# High-resolution CRISPR/Cas9 screens identify PAK2 as a suppressor of macrophage proliferation

**DOI:** 10.64898/2026.09.14.751564

**Authors:** Kevin N. Wanniarachchi, Astha Neupane, Bidhi Kasu, Bijaya Pradhan, Susmita Poudel, Joshua J. Balster, Jason G. Kerkvliet, Adam D. Hoppe, Natalie W. Thiex

## Abstract

Macrophage abundance is regulated by pathways controlling survival and proliferation, yet the genetic determinants of macrophage fitness remain poorly understood. Here, we performed replicate genome-wide CRISPR/Cas9 screens in primary murine bone marrow-derived macrophages (BMDMs) to identify positive and negative regulators of macrophage fitness. Validity of the screens is supported by finding previously characterized core essential genes such as those encoding translation machinery, while disruption of established tumor suppressors increased BMDM representation in the culture. As expected, *Csf1r* encoding the macrophage growth factor emerged as a positive regulator of macrophage fitness. Unexpectedly, *Pak2*, encoding p21-activated kinase 2 (PAK2), emerged as a negative regulator of macrophage fitness. Targeted *Pak2* disruption increased BMDM accumulation and was associated with elevated cyclin-D1 expression, identifying PAK2 as a suppressor of macrophage proliferation. PAK2 also localized to CSF1-induced actin-rich membrane ruffles, yet its depletion did not impair ruffle formation. Instead, PAK2-depleted macrophages exhibited persistent F-actin-rich ruffles, larger macropinosomes, and increased fluid-phase uptake. These changes were accompanied by altered LIMK/cofilin signaling and persistent cofilin localization at macropinocytic structures. Phosphoproteomic analysis further identified reduced phosphorylation of proteins associated with cytoskeletal regulation, phosphoinositide signaling, and endosomal trafficking. Together, these findings identify PAK2 as a context-dependent regulator that restrains macrophage proliferation and membrane-remodeling activity and demonstrate that PAK2 has markedly different fitness functions in primary macrophages than previously identified in several transformed cell types.

## Supplemental Table 1 for "High-resolution CRISPR/Cas9 screens identify PAK2 as a suppressor of macrophage proliferation" (part 1 of 3)

### Sheet: README
Screen 4 screen
	1_essential_rra_IgG1.gene
	2_essential_rra_LDL.gene
	3_essential_rra_m0.gene
	4_essential_rra_mp3.gene
5_essential_rra_paired.gene

### Sheet: 1_essential_rra_IgG1.gene
id	num	neg|score	neg|p-value	neg|fdr	neg|rank	neg|goodsgrna	neg|lfc	pos|score	pos|p-value	pos|fdr	pos|rank	pos|goodsgrna	pos|lfc
Trp53	4	8.0064e-17	2.3961e-07	0.00099	1	4	-2.3119	1	1	1	19672	0	-2.3119
Med25	4	1.2882e-13	2.3961e-07	0.00099	2	4	-1.4083	1	1	1	19671	0	-1.4083
Cdkn1a	4	1.9223e-13	2.3961e-07	0.00099	3	4	-1.5988	1	1	1	19670	0	-1.5988
Cdkn2a	4	4.4178e-10	2.3961e-07	0.00099	4	4	-1.0185	1	1	1	19669	0	-1.0185
Pak2	4	4.6433e-09	2.3961e-07	0.00099	5	4	-1.2144	1	1	1	19668	0	-1.2144
Id2	4	1.8167e-08	5.9901e-06	0.017946	6	4	-0.82088	1	1	1	19667	0	-0.82088
Nfkbia	4	3.6984e-08	6.4694e-06	0.017946	7	3	-1.1603	0.96818	0.92575	1	18765	0	-1.1603
Mettl14	4	7.04e-08	6.9486e-06	0.017946	8	4	-1.0267	1	1	1	19666	0	-1.0267
Traf3	4	1.2138e-07	8.8654e-06	0.020352	9	4	-0.87774	0.99649	0.99088	1	19550	0	-0.87774
Maf	4	2.2069e-07	1.1741e-05	0.024257	10	4	-0.80731	1	1	1	19665	0	-0.80731
Ikzf1	4	1.1854e-06	3.1628e-05	0.059406	11	4	-1.0068	0.99998	0.9998	1	19662	0	-1.0068
Rragc	4	8.8735e-06	0.00017659	0.298934	12	3	-0.77624	0.90997	0.82012	0.980814	17272	0	-0.77624
Tnfaip3	4	1.0216e-05	0.00018809	0.298934	13	4	-0.67754	0.99999	0.99992	1	19664	0	-0.67754
Traf2	4	1.4065e-05	0.0002801	0.413366	14	4	-0.83663	0.99999	0.99989	1	19663	0	-0.83663
Mafb	4	1.6219e-05	0.00031508	0.433993	15	4	-0.68284	0.99972	0.9984	1	19653	0	-0.68284
Plau	4	3.0741e-05	0.00054414	0.700932	16	4	-0.75087	0.99433	0.9858	1	19480	0	-0.75087
Atxn1l	4	3.4125e-05	0.00057673	0.700932	17	3	-0.73081	0.48548	0.40658	0.809589	10350	1	-0.73081
Acot10	4	4.7198e-05	0.00082975	0.902293	18	3	-0.74625	0.45473	0.3937	0.799829	10046	1	-0.74625
Nfe2l2	4	4.7431e-05	0.00082975	0.902293	19	3	-0.68662	0.71418	0.57036	0.902445	13063	1	-0.68662
Akap13	4	4.8134e-05	0.00087528	0.904208	20	3	-0.71777	0.58021	0.4707	0.857886	11290	1	-0.71777
Agrp	4	5.3407e-05	0.00097975	0.963932	21	4	-0.54876	0.99995	0.99957	1	19661	0	-0.54876
Olfr154	4	6.8143e-05	0.0014494	1	22	3	-0.62663	0.96627	0.92343	1	18713	0	-0.62663
Ube2h	4	7.3519e-05	0.0015773	1	23	4	-0.76985	0.9997	0.99826	1	19652	0	-0.76985
Ncstn	4	7.7965e-05	0.0016914	1	24	3	-0.62657	0.87286	0.7723	0.971176	16343	0	-0.62657
Sectm1b	4	8.1818e-05	0.0017561	1	25	3	-0.66294	0.96382	0.91924	1	18647	0	-0.66294
Six2	4	9.2754e-05	0.0019415	1	26	4	-0.52899	0.99991	0.99919	1	19660	0	-0.52899
Tmem160	4	0.00010941	0.0021332	1	27	4	-0.50564	0.99989	0.99913	1	19659	0	-0.50564
Rps6kb2	4	0.00011629	0.0021605	1	28	4	-0.60985	0.99988	0.99913	1	19658	0	-0.60985
Lrrc38	4	0.000131	0.0023124	1	29	4	-0.53416	0.99987	0.99904	1	19657	0	-0.53416
Zfp710	4	0.00014459	0.0028113	1	30	3	-0.58054	0.96834	0.92575	1	18770	0	-0.58054
Map7d1	4	0.00014681	0.0028113	1	31	4	-0.60364	0.99278	0.98148	1	19433	0	-0.60364
Gng11	4	0.00016124	0.0029622	1	32	3	-0.68793	0.95212	0.89856	1	18336	0	-0.68793
Mettl3	4	0.00018885	0.0069824	1	33	4	-0.62883	0.99953	0.99793	1	19649	0	-0.62883
Fam69a	4	0.0001931	0.0069828	1	34	4	-0.5041	0.99981	0.99884	1	19656	0	-0.5041
Pqbp1	4	0.00020493	0.007048	1	35	4	-0.53783	0.9998	0.99877	1	19655	0	-0.53783
Tex2	4	0.00021336	0.0071069	1	36	3	-0.75399	0.57715	0.4675	0.855307	11259	1	-0.75399
Pten	4	0.00021431	0.0071069	1	37	4	-0.67449	0.9958	0.98962	1	19532	0	-0.67449
4930524B15Rik	4	0.00023614	0.0072018	1	38	2	-0.45727	0.57718	0.4675	0.855307	11260	1	-0.45727
Trip12	4	0.00024661	0.0072838	1	39	3	-0.77277	0.87139	0.76961	0.971176	16305	0	-0.77277
Slc30a1	4	0.00024757	0.0072843	1	40	2	-0.34449	0.85898	0.7501	0.967645	16012	0	-0.34449
Rasa3	4	0.00024967	0.0074894	1	41	4	-0.6795	0.99975	0.99852	1	19654	0	-0.6795
Eddm3b	4	0.00025406	0.0075632	1	42	4	-0.57022	0.99903	0.99649	1	19628	0	-0.57022
Rassf6	4	0.00027744	0.0082532	1	43	2	-0.17103	0.95043	0.89416	1	18291	0	-0.17103
Tmod1	4	0.00029021	0.0082853	1	44	4	-0.70726	0.99402	0.98494	1	19473	0	-0.70726
Clca1	4	0.00031198	0.0083869	1	45	4	-0.92726	0.9991	0.99678	1	19634	0	-0.92726
Apoc4	4	0.00032788	0.0087252	1	46	1	0.062242	0.3302	0.25875	0.718168	7409	2	0.062242
Adam12	4	0.00034292	0.0088532	1	47	4	-0.57956	0.99966	0.99804	1	19651	0	-0.57956
Sgsm3	4	0.00035023	0.0088537	1	48	4	-0.57049	0.99965	0.99804	1	19650	0	-0.57049
Azi2	4	0.00035693	0.0089442	1	49	3	-0.67234	0.97204	0.93566	1	18858	0	-0.67234
Olfr641	4	0.00039096	0.0092639	1	50	2	-0.31393	0.80622	0.68216	0.951843	14730	1	-0.31393
Lace1	4	0.00041301	0.0094575	1	51	3	-0.47385	0.96908	0.92748	1	18783	0	-0.47385
Trpm5	4	0.00041484	0.0094575	1	52	3	-0.67983	0.89899	0.8063	0.977444	16992	0	-0.67983
Sertad4	4	0.00042875	0.009458	1	53	2	-0.3474	0.84287	0.72656	0.961038	15605	0	-0.3474
Boll	4	0.00043035	0.009458	1	54	3	-0.63106	0.9738	0.94082	1	18902	0	-0.63106
Hmbox1	4	0.00045173	0.0097623	1	55	3	-0.63298	0.95005	0.8934	1	18282	0	-0.63298
Mta2	4	0.00045499	0.0098145	1	56	2	-0.24504	0.27758	0.19994	0.637791	6458	2	-0.24504
Arhgap31	4	0.0004597	0.009815	1	57	4	-0.60309	0.99929	0.99725	1	19639	0	-0.60309
Olfr1257	4	0.00046005	0.009815	1	58	3	-0.7019	0.97496	0.94271	1	18933	0	-0.7019
Krt2	4	0.00048028	0.010049	1	59	4	-0.49775	0.99952	0.99793	1	19648	0	-0.49775
Tsc1	4	0.00049778	0.010151	1	60	4	-0.68113	0.9995	0.99789	1	19647	0	-0.68113
Mnt	4	0.00049913	0.010151	1	61	3	-0.68272	0.51401	0.42896	0.833828	10607	1	-0.68272
Sdpr	4	0.00050951	0.010152	1	62	4	-0.71454	0.99783	0.99391	1	19594	0	-0.71454
Erbb2	4	0.00051438	0.01018	1	63	4	-0.43234	0.99949	0.99786	1	19646	0	-0.43234
Gpd2	4	0.00052662	0.010215	1	64	2	-0.26215	0.36921	0.29756	0.735487	8221	2	-0.26215
Npvf	4	0.00053685	0.010215	1	65	4	-0.49044	0.99013	0.97405	1	19352	0	-0.49044
Rfpl4b	4	0.00055797	0.010409	1	66	4	-0.65143	0.98842	0.96869	1	19291	0	-0.65143
Araf	4	0.00056527	0.01041	1	67	4	-0.49483	0.99943	0.99774	1	19645	0	-0.49483
Pcgf3	4	0.00056638	0.01041	1	68	4	-0.4665	0.99943	0.99774	1	19644	0	-0.4665
Mta3	4	0.00057054	0.010485	1	69	4	-0.48902	0.99364	0.98419	1	19462	0	-0.48902
Rhobtb1	4	0.00058004	0.010524	1	70	2	-0.13087	0.95401	0.90289	1	18385	0	-0.13087
Iqcf4	4	0.00059028	0.010594	1	71	4	-0.51489	0.99941	0.9977	1	19643	0	-0.51489
Angpt1	4	0.00059267	0.010594	1	72	4	-0.47684	0.99941	0.9977	1	19642	0	-0.47684
Acvr1	4	0.00059892	0.010594	1	73	2	-0.45724	0.94409	0.88078	1	18138	0	-0.45724
E330034G19Rik	4	0.0006034	0.010594	1	74	2	-0.46803	0.47333	0.40015	0.803377	10239	1	-0.46803
Gm14137	4	0.00060769	0.010594	1	75	4	-0.77312	0.99529	0.98851	1	19510	0	-0.77312
Zbtb14	4	0.00061105	0.010594	1	76	3	-0.64544	0.60981	0.48836	0.863271	11626	1	-0.64544
A530016L24Rik	4	0.00061877	0.010662	1	77	4	-0.53155	0.99938	0.9977	1	19641	0	-0.53155
B630005N14Rik	4	0.00062144	0.010662	1	78	4	-0.53038	0.99938	0.9977	1	19640	0	-0.53038
Cbr3	4	0.00063047	0.010767	1	79	1	0.72376	0.0067552	0.0021289	0.030716	1427	3	0.72376
6430550D23Rik	4	0.00063146	0.010767	1	80	3	-0.63436	0.8548	0.74296	0.964944	15904	0	-0.63436
Mafa	4	0.0006808	0.011188	1	81	3	-0.54226	0.25201	0.17302	0.582034	5999	1	-0.54226
Aplf	4	0.0006809	0.011231	1	82	3	-0.51265	0.53984	0.44835	0.851095	10857	1	-0.51265
B020004C17Rik	4	0.00068693	0.011271	1	83	3	-0.51109	0.73179	0.59272	0.91521	13358	1	-0.51109
Pgbd5	4	0.00069101	0.011338	1	84	3	-0.49309	0.94128	0.87745	1	18073	0	-0.49309
Mab21l2	4	0.00069172	0.011338	1	85	2	-0.45609	0.70438	0.56388	0.900536	12902	1	-0.45609
Coprs	4	0.00070607	0.0117	1	86	4	-0.44824	0.99929	0.99725	1	19638	0	-0.44824
Lpcat2b	4	0.00070913	0.0117	1	87	4	-0.55845	0.99929	0.99725	1	19637	0	-0.55845
Lcp1	4	0.00072412	0.011775	1	88	3	-0.44734	0.88574	0.78663	0.975159	16648	0	-0.44734
Zc2hc1c	4	0.000758	0.012146	1	89	4	-0.68294	0.99876	0.99565	1	19619	0	-0.68294
Gm17727	4	0.00077581	0.012224	1	90	4	-0.6246	0.99225	0.97915	1	19420	0	-0.6246
Grem1	4	0.00080831	0.012676	1	91	2	-0.3095	0.43477	0.37209	0.794871	9613	2	-0.3095
H1fnt	4	0.00081208	0.012676	1	92	4	-0.55326	0.99919	0.99701	1	19636	0	-0.55326
Dmrta2	4	0.00081303	0.012676	1	93	3	-0.64089	0.79856	0.67091	0.949037	14587	1	-0.64089
Prkag1	4	0.00082601	0.013162	1	94	4	-0.38383	0.99917	0.99701	1	19635	0	-0.38383
Pard6b	4	0.00085566	0.013304	1	95	2	-0.23435	0.19876	0.12575	0.502441	5142	2	-0.23435
Sh2d4a	4	0.000877	0.013448	1	96	3	-0.61327	0.44279	0.37933	0.794871	9782	1	-0.61327
Rab22a	4	0.00088878	0.013496	1	97	3	-0.48671	0.85897	0.7501	0.967645	16011	0	-0.48671
Stard13	4	0.0008916	0.013496	1	98	3	-0.52264	0.44766	0.3878	0.799829	9894	1	-0.52264
Cadm1	4	0.00089614	0.013624	1	99	4	-0.62161	0.99864	0.99552	1	19613	0	-0.62161
Ccr8	4	0.00090133	0.013624	1	100	4	-0.53406	0.9991	0.99678	1	19633	0	-0.53406
D17Wsu92e	4	0.00090773	0.013672	1	101	3	-0.55778	0.8757	0.77363	0.971176	16411	0	-0.55778
Zfp523	4	0.00091319	0.013672	1	102	4	-0.62007	0.99674	0.9917	1	19560	0	-0.62007
Lmo4	4	0.00091466	0.013672	1	103	4	-0.55524	0.99909	0.99673	1	19632	0	-0.55524
Prn	4	0.00092253	0.013672	1	104	3	-0.56859	0.60422	0.48353	0.862721	11559	1	-0.56859
Prrg4	4	0.00092479	0.013672	1	105	4	-0.4717	0.99908	0.99673	1	19631	0	-0.4717
Olfr1323	4	0.00092695	0.013923	1	106	3	-0.51329	0.68444	0.53637	0.877155	12618	1	-0.51329
Akr1b7	4	0.00093715	0.013924	1	107	4	-0.51734	0.99906	0.99673	1	19630	0	-0.51734
Hivep2	4	0.00095622	0.01422	1	108	2	-0.40718	0.87895	0.77631	0.971176	16492	0	-0.40718
Scube1	4	0.00096585	0.01428	1	109	4	-0.47723	0.99903	0.99661	1	19629	0	-0.47723
Chrm2	4	0.000977	0.014387	1	110	3	-0.53117	0.90722	0.81562	0.978961	17204	0	-0.53117
Ankef1	4	0.00097889	0.014489	1	111	2	-0.13396	0.22251	0.15117	0.56532	5511	2	-0.13396
Rnf26	4	0.0009834	0.014536	1	112	1	0.42667	0.078216	0.044208	0.304133	3000	3	0.42667
Gm3376	4	0.00099108	0.014536	1	113	3	-0.66119	0.28087	0.20189	0.638163	6518	1	-0.66119
Tmem108	4	0.00099607	0.014536	1	114	3	-0.46788	0.34835	0.2838	0.735487	7783	1	-0.46788
Inpp5j	4	0.0010047	0.014678	1	115	4	-0.43596	0.999	0.99638	1	19627	0	-0.43596
Colgalt2	4	0.0010177	0.014732	1	116	4	-0.42761	0.99898	0.99632	1	19626	0	-0.42761
Akap5	4	0.0010247	0.014781	1	117	3	-0.51668	0.91809	0.83413	0.985725	17464	0	-0.51668
Alad	4	0.0010312	0.014923	1	118	3	-0.59123	0.90329	0.81333	0.977444	17116	0	-0.59123
Tmem51	4	0.0010317	0.014923	1	119	4	-0.43211	0.99897	0.9962	1	19625	0	-0.43211
Cbll1	4	0.0010338	0.014923	1	120	3	-0.51982	0.96123	0.91359	1	18582	0	-0.51982
Ccdc60	4	0.0010544	0.014923	1	121	3	-0.51927	0.59535	0.47718	0.857886	11456	1	-0.51927
Rims3	4	0.0010575	0.014976	1	122	3	-0.53019	0.94464	0.88078	1	18146	0	-0.53019
Etv5	4	0.0010738	0.015145	1	123	3	-0.51255	0.85841	0.7501	0.967645	15994	0	-0.51255
5031414D18Rik	4	0.0010842	0.015145	1	124	1	0.029105	0.59092	0.47718	0.857886	11401	1	0.029105
Zfp467	4	0.0011285	0.015349	1	125	3	-0.47397	0.91307	0.82672	0.985725	17332	0	-0.47397
Sfxn4	4	0.0011346	0.01535	1	126	4	-0.41957	0.98937	0.97132	1	19323	0	-0.41957
Blvrb	4	0.0011572	0.015403	1	127	2	-0.30176	0.78419	0.64707	0.935556	14286	1	-0.30176
Parp10	4	0.0011593	0.015403	1	128	4	-0.54381	0.98958	0.9716	1	19330	0	-0.54381
Cdk2ap2	4	0.0011619	0.015403	1	129	4	-0.48884	0.99884	0.9959	1	19624	0	-0.48884
Olfr1275	4	0.001167	0.015653	1	130	4	-0.59448	0.98921	0.97075	1	19313	0	-0.59448
Cage1	4	0.0011759	0.015787	1	131	2	-0.39545	0.76543	0.6343	0.929474	13930	1	-0.39545
Sftpd	4	0.001183	0.015849	1	132	4	-0.50426	0.99882	0.99577	1	19623	0	-0.50426
Ccdc9	4	0.001185	0.015849	1	133	2	-0.23747	0.25363	0.17393	0.582034	6032	1	-0.23747
Gpr165	4	0.0012125	0.016076	1	134	3	-0.46116	0.92397	0.84491	0.991183	17614	0	-0.46116
Nod2	4	0.0012172	0.016444	1	135	4	-0.5849	0.99878	0.99565	1	19622	0	-0.5849
Cln5	4	0.0012229	0.016547	1	136	4	-0.40418	0.99878	0.99565	1	19621	0	-0.40418
Rpl22l1	4	0.0012229	0.016547	1	137	4	-0.49162	0.99878	0.99565	1	19620	0	-0.49162
Vmn1r65	4	0.0012354	0.016803	1	138	1	-0.10239	0.76215	0.63272	0.929474	13869	1	-0.10239
Spta1	4	0.001239	0.016803	1	139	4	-0.41017	0.99876	0.99565	1	19618	0	-0.41017
Ctbs	4	0.0012418	0.016803	1	140	3	-0.70092	0.89441	0.8016	0.977444	16861	0	-0.70092
Adamtsl5	4	0.0012858	0.017474	1	141	2	-0.36296	0.92271	0.84136	0.988481	17583	0	-0.36296
Vmn1r68	4	0.0012879	0.017474	1	142	4	-0.61762	0.99611	0.99001	1	19541	0	-0.61762
Hvcn1	4	0.0012886	0.017474	1	143	3	-0.63763	0.98268	0.95684	1	19130	0	-0.63763
Zc3h13	4	0.0012894	0.017474	1	144	4	-0.65216	0.99871	0.99558	1	19617	0	-0.65216
Phtf2	4	0.0012928	0.017474	1	145	4	-0.46394	0.99871	0.99558	1	19616	0	-0.46394
Nadk	4	0.0012947	0.017474	1	146	3	-0.46764	0.65461	0.522	0.877155	12190	1	-0.46764
C77080	4	0.0012973	0.017474	1	147	3	-0.57297	0.98298	0.95684	1	19139	0	-0.57297
Zfp672	4	0.0013346	0.018365	1	148	4	-0.44346	0.99867	0.99552	1	19615	0	-0.44346
Olfr810	4	0.0013362	0.018365	1	149	3	-0.43582	0.95036	0.89416	1	18289	0	-0.43582
Cass4	4	0.0013632	0.018365	1	150	4	-0.52258	0.99864	0.99552	1	19614	0	-0.52258
Scn8a	4	0.0013752	0.018421	1	151	4	-0.44478	0.99862	0.99545	1	19612	0	-0.44478
Metrnl	4	0.001386	0.018549	1	152	2	-0.39311	0.9286	0.85707	0.997505	17729	0	-0.39311
Fam214a	4	0.0013959	0.01855	1	153	4	-0.5614	0.9986	0.99545	1	19611	0	-0.5614
1700018C11Rik	4	0.001397	0.01855	1	154	3	-0.52394	0.82989	0.70784	0.953714	15269	1	-0.52394
Capg	3	0.0014196	0.012915	1	155	2	-0.66588	0.63808	0.50324	0.873361	11973	1	-0.66588
Rpl22	4	0.0014283	0.01879	1	156	4	-0.5278	0.99704	0.99246	1	19570	0	-0.5278
Dcp1a	4	0.001437	0.018942	1	157	3	-0.43514	0.31066	0.2343	0.686456	7054	1	-0.43514
Olfr1052	4	0.0014386	0.018942	1	158	4	-0.4688	0.99856	0.99514	1	19610	0	-0.4688
Ccdc116	4	0.0014553	0.019139	1	159	4	-0.39741	0.99854	0.99507	1	19609	0	-0.39741
Itga5	4	0.0014567	0.019139	1	160	3	-0.52232	0.90865	0.81792	0.979827	17244	0	-0.52232
Mpp1	4	0.0014613	0.019139	1	161	4	-0.40376	0.99854	0.99507	1	19608	0	-0.40376
Mfsd6l	4	0.0014675	0.01914	1	162	4	-0.35155	0.99853	0.99507	1	19607	0	-0.35155
Pmvk	4	0.001472	0.01914	1	163	3	-0.56789	0.98414	0.95946	1	19166	0	-0.56789
Cdkn2b	4	0.0014874	0.019408	1	164	1	0.022646	0.90255	0.81221	0.977444	17099	0	0.022646
Olfr165	4	0.00149	0.019408	1	165	4	-0.49136	0.99851	0.99507	1	19606	0	-0.49136
Lmod3	4	0.0014931	0.019521	1	166	3	-0.57633	0.77072	0.63904	0.929474	14027	1	-0.57633
Hdac11	4	0.0014996	0.019521	1	167	4	-0.42658	0.9985	0.99507	1	19605	0	-0.42658
Map7	4	0.0015032	0.019521	1	168	2	-0.37449	0.95647	0.90563	1	18458	0	-0.37449
Pgs1	4	0.0015086	0.019521	1	169	4	-0.35639	0.99849	0.99507	1	19604	0	-0.35639
Kif3b	4	0.0015298	0.019522	1	170	4	-0.43315	0.99847	0.99507	1	19603	0	-0.43315
Vmn1r40	4	0.0015378	0.019522	1	171	3	-0.4091	0.34106	0.27342	0.735487	7641	1	-0.4091
Micall1	4	0.0015573	0.019677	1	172	4	-0.47591	0.99844	0.99507	1	19602	0	-0.47591
Btbd18	4	0.0015589	0.019677	1	173	3	-0.53769	0.78925	0.66294	0.949037	14394	1	-0.53769
Vmn2r114	4	0.0015706	0.020041	1	174	3	-0.54025	0.96239	0.91517	1	18613	0	-0.54025
2026-09-14	4	0.0015831	0.020041	1	175	3	-0.64287	0.58472	0.47391	0.857886	11335	1	-0.64287
Zrsr2	4	0.0016081	0.020263	1	176	3	-0.66121	0.60524	0.48353	0.862721	11573	1	-0.66121
Arsj	4	0.0016178	0.020263	1	177	2	-0.45792	0.83457	0.71263	0.956475	15383	0	-0.45792
Rhox13	4	0.0016187	0.020263	1	178	4	-0.39733	0.99838	0.99489	1	19601	0	-0.39733
Nln	4	0.0016503	0.020263	1	179	4	-0.30959	0.99835	0.99489	1	19600	0	-0.30959
Ccrl2	4	0.0016569	0.020263	1	180	3	-0.38655	0.85345	0.74296	0.964944	15869	0	-0.38655
Ap1ar	4	0.0016658	0.020322	1	181	4	-0.46952	0.99833	0.99483	1	19599	0	-0.46952
Ppapdc1b	4	0.0017065	0.020394	1	182	2	-0.37499	0.8882	0.78915	0.975159	16715	0	-0.37499
Zmat3	4	0.0017353	0.021022	1	183	4	-0.7095	0.99826	0.99474	1	19598	0	-0.7095
Olfr1490	4	0.0017394	0.021089	1	184	2	-0.099056	0.74864	0.61367	0.928055	13643	1	-0.099056
Olfr355	4	0.0017712	0.02109	1	185	4	-0.59976	0.9923	0.97982	1	19421	0	-0.59976
Gcm2	4	0.0017821	0.02109	1	186	3	-0.53049	0.60596	0.48511	0.863271	11580	1	-0.53049
Ldlrad4	4	0.0017898	0.02115	1	187	2	-0.19872	0.52844	0.44192	0.848554	10745	1	-0.19872
Vmn1r51	4	0.0018034	0.02137	1	188	3	-0.53241	0.55876	0.45954	0.854472	11054	1	-0.53241
Il24	4	0.0018056	0.02137	1	189	3	-0.51788	0.44963	0.38912	0.799829	9935	1	-0.51788
Ubqln1	4	0.001824	0.02137	1	190	4	-0.32144	0.99818	0.99451	1	19597	0	-0.32144
Arl10	4	0.0018257	0.02137	1	191	3	-0.68738	0.44922	0.3878	0.799829	9926	1	-0.68738
Cyth1	4	0.0018305	0.02137	1	192	3	-0.55816	0.67296	0.53477	0.877155	12443	1	-0.55816
Olfr668	4	0.0018401	0.02137	1	193	3	-0.35048	0.95075	0.89491	1	18303	0	-0.35048
Zdhhc6	4	0.0018463	0.02137	1	194	3	-0.50781	0.98001	0.95244	1	19060	0	-0.50781
Nab2	4	0.0018482	0.02137	1	195	3	-0.4188	0.41049	0.3459	0.785516	9080	1	-0.4188
Setd5	4	0.0018541	0.02137	1	196	2	-0.227	0.44526	0.37933	0.794871	9841	2	-0.227
Sult3a1	4	0.0018674	0.021573	1	197	4	-0.51632	0.99669	0.99147	1	19558	0	-0.51632
Wif1	4	0.00187	0.021573	1	198	4	-0.44565	0.99589	0.98976	1	19535	0	-0.44565
Rnf17	4	0.0018823	0.021574	1	199	4	-0.4992	0.99588	0.98976	1	19534	0	-0.4992
Caskin2	4	0.0018905	0.021574	1	200	2	-0.090527	0.67953	0.53637	0.877155	12544	1	-0.090527
Pip	4	0.0019336	0.022142	1	201	3	-0.58804	0.81286	0.69019	0.951843	14875	1	-0.58804
Pcdhga11	4	0.0019409	0.022142	1	202	2	-0.22026	0.9651	0.92165	1	18685	0	-0.22026
Olfr796	4	0.0019453	0.022142	1	203	3	-0.52459	0.84216	0.72656	0.961038	15584	0	-0.52459
H2-T23	4	0.0019673	0.022221	1	204	3	-0.49351	0.93671	0.86881	0.99925	17950	0	-0.49351
Pex5	4	0.0019913	0.022741	1	205	3	-0.43602	0.65799	0.52358	0.877155	12239	1	-0.43602
9430038I01Rik	4	0.0019969	0.022882	1	206	3	-0.44642	0.96749	0.92461	1	18748	0	-0.44642
Skor2	4	0.002043	0.022955	1	207	4	-0.45613	0.99796	0.994	1	19596	0	-0.45613
Gm4981	4	0.0020759	0.023895	1	208	3	-0.46015	0.96985	0.92976	1	18804	0	-0.46015
M6pr	4	0.0020929	0.024043	1	209	4	-0.47348	0.99791	0.994	1	19595	0	-0.47348
Tagln	4	0.0020942	0.024043	1	210	3	-0.45318	0.92098	0.8393	0.988138	17539	0	-0.45318
1700019L03Rik	4	0.0021006	0.024043	1	211	3	-0.47076	0.95412	0.9029	1	18388	0	-0.47076
2026-09-09	4	0.0021338	0.024118	1	212	3	-0.52615	0.82747	0.70621	0.953714	15211	1	-0.52615
Gm20852	4	0.0021366	0.024118	1	213	3	-0.44751	0.74909	0.61367	0.928055	13650	1	-0.44751
Syt10	4	0.0021424	0.024118	1	214	1	0.39466	0.067711	0.034914	0.25911	2783	3	0.39466
Lix1l	4	0.0021758	0.024119	1	215	2	-0.41234	0.91352	0.82888	0.985725	17346	0	-0.41234
Slc26a3	4	0.002176	0.024119	1	216	4	-0.35008	0.99782	0.99391	1	19593	0	-0.35008
Ipcef1	4	0.002198	0.024119	1	217	4	-0.39167	0.9978	0.99391	1	19592	0	-0.39167
Tmem214	4	0.0022124	0.02427	1	218	2	-0.39509	0.61281	0.49001	0.863271	11664	1	-0.39509
Krtap17-1	4	0.0022243	0.02427	1	219	3	-0.48742	0.67127	0.53477	0.877155	12415	1	-0.48742
Zfp870	4	0.0022408	0.02427	1	220	2	-0.49162	0.68894	0.54276	0.882363	12688	1	-0.49162
Cox7a2l	4	0.0022431	0.02427	1	221	2	-0.21843	0.77189	0.63904	0.929474	14048	1	-0.21843
Olfr103	4	0.0022437	0.02427	1	222	2	-0.28216	0.65545	0.52358	0.877155	12200	1	-0.28216
Dclre1a	4	0.0022522	0.02427	1	223	2	-0.35896	0.91539	0.83097	0.985725	17391	0	-0.35896
Ang2	4	0.0022732	0.02427	1	224	4	-0.50334	0.99773	0.9939	1	19591	0	-0.50334
Nexn	4	0.002275	0.02427	1	225	4	-0.7946	0.99772	0.9939	1	19590	0	-0.7946
Slc39a3	4	0.0022935	0.02427	1	226	1	0.10694	0.40724	0.34414	0.785516	8994	2	0.10694
Tpbg	4	0.0023213	0.024666	1	227	2	-0.26535	0.2639	0.17949	0.598245	6205	2	-0.26535
Trex1	4	0.0023288	0.024747	1	228	4	-0.58478	0.99767	0.99371	1	19589	0	-0.58478
Tnfsf13	4	0.0023395	0.024748	1	229	4	-0.53733	0.99766	0.99371	1	19588	0	-0.53733
Fnip1	4	0.0023438	0.024901	1	230	2	-0.22245	0.84335	0.72656	0.961038	15619	0	-0.22245
Uba7	4	0.0023503	0.024978	1	231	3	-0.41952	0.50005	0.41461	0.816765	10478	1	-0.41952
Adap2	4	0.0023697	0.025149	1	232	4	-0.55865	0.99763	0.99362	1	19587	0	-0.55865
Itgb1	4	0.0023795	0.02515	1	233	4	-0.45884	0.99762	0.99362	1	19586	0	-0.45884
Stfa1	4	0.0023825	0.02515	1	234	2	-0.24368	0.45459	0.3937	0.799829	10045	2	-0.24368
AY358078	4	0.0023871	0.025224	1	235	4	-0.40348	0.99761	0.99353	1	19585	0	-0.40348
Tgif1	4	0.0024002	0.025865	1	236	3	-0.55257	0.98078	0.95487	1	19082	0	-0.55257
Dot1l	4	0.0024071	0.026125	1	237	4	-0.59125	0.99678	0.9917	1	19562	0	-0.59125
Tor2a	4	0.0024108	0.026125	1	238	3	-0.54994	0.47144	0.40015	0.803377	10226	1	-0.54994
4931414P19Rik	4	0.0024169	0.026125	1	239	4	-0.38772	0.99758	0.99345	1	19584	0	-0.38772
Tmem208	4	0.0024293	0.026125	1	240	4	-0.44534	0.99757	0.99345	1	19583	0	-0.44534
Gm44	4	0.0024446	0.026125	1	241	2	-0.25806	0.62177	0.49323	0.864204	11781	1	-0.25806
Mip	4	0.0024505	0.026126	1	242	3	-0.51448	0.35384	0.28836	0.735487	7901	1	-0.51448
Dpysl4	4	0.0024535	0.026126	1	243	2	-0.29791	0.78579	0.65345	0.942874	14321	1	-0.29791
Narf	4	0.0024949	0.026211	1	244	2	-0.06879	0.44116	0.37637	0.794871	9747	1	-0.06879
Cntn3	4	0.0025087	0.026383	1	245	4	-0.36506	0.99749	0.99334	1	19582	0	-0.36506
Slc19a3	4	0.0025254	0.026383	1	246	3	-0.52027	0.56938	0.46432	0.854472	11172	1	-0.52027
Ppard	4	0.0025422	0.026383	1	247	4	-0.41371	0.99746	0.99334	1	19581	0	-0.41371
Olfr294	4	0.0025451	0.026568	1	248	3	-0.46408	0.48641	0.40658	0.809589	10358	1	-0.46408
Ttc21a	4	0.0025453	0.026569	1	249	1	0.016026	0.90019	0.80986	0.977444	17032	0	0.016026
Vmn1r67	4	0.0025505	0.026816	1	250	3	-0.49386	0.85606	0.74586	0.967645	15927	0	-0.49386
Trappc2l	4	0.0025575	0.026816	1	251	4	-0.51671	0.99072	0.97607	1	19373	0	-0.51671
P2ry1	4	0.0025709	0.026965	1	252	4	-0.54004	0.99723	0.99276	1	19578	0	-0.54004
Iqce	4	0.0025845	0.026965	1	253	4	-0.51883	0.99742	0.99307	1	19580	0	-0.51883
Prkd2	4	0.0025956	0.026965	1	254	2	-0.18573	0.90062	0.81105	0.977444	17047	0	-0.18573
Tmem198	4	0.0026198	0.026966	1	255	2	-0.33758	0.92503	0.85035	0.996259	17636	0	-0.33758
Asic1	4	0.0026272	0.027045	1	256	3	-0.66777	0.84506	0.72964	0.961903	15668	0	-0.66777
Cntrob	4	0.0026497	0.027501	1	257	3	-0.49612	0.55718	0.45954	0.854472	11036	1	-0.49612
Ipp	4	0.0026579	0.027501	1	258	3	-0.48889	0.85912	0.7501	0.967645	16016	0	-0.48889
Smad3	4	0.0026599	0.027501	1	259	2	-0.30054	0.67275	0.53477	0.877155	12439	1	-0.30054
Pla2g4c	4	0.0026723	0.027683	1	260	2	-0.32302	0.31977	0.2481	0.709373	7221	1	-0.32302
Tstd3	4	0.0026963	0.027777	1	261	2	-0.26578	0.72188	0.57667	0.902832	13193	1	-0.26578
Pigr	4	0.0027138	0.027777	1	262	4	-0.34253	0.99729	0.99276	1	19579	0	-0.34253
2026-03-01	8	0.0027143	0.05762	1	263	4	-0.22204	0.83123	0.76995	0.971176	15306	2	-0.22204
B4galt7	4	0.0027269	0.027939	1	264	2	-0.27152	0.42545	0.36332	0.791579	9421	1	-0.27152
Wdr81	4	0.0027289	0.0281	1	265	3	-0.54909	0.5947	0.47718	0.857886	11450	1	-0.54909
Map1b	4	0.0027395	0.0281	1	266	3	-0.56148	0.78806	0.65818	0.945997	14371	1	-0.56148
Fam188b	4	0.0027496	0.0281	1	267	3	-0.50744	0.8813	0.77888	0.971176	16556	0	-0.50744
Vmn2r93	4	0.0027568	0.0281	1	268	4	-0.43503	0.98742	0.96624	1	19263	0	-0.43503
Gm14325	4	0.002771	0.0281	1	269	3	-0.63024	0.26109	0.17393	0.582034	6155	1	-0.63024
Guca2a	4	0.0027721	0.0281	1	270	4	-0.3508	0.99723	0.99276	1	19577	0	-0.3508
Fam193a	4	0.0027773	0.0281	1	271	4	-0.62873	0.99424	0.98544	1	19478	0	-0.62873
Yy2	4	0.0027822	0.0281	1	272	4	-0.48175	0.99722	0.99276	1	19576	0	-0.48175
4931409K22Rik	4	0.0027942	0.0281	1	273	3	-0.45545	0.4484	0.3878	0.799829	9907	1	-0.45545
H2-Ke6	4	0.002797	0.0281	1	274	2	-0.24424	0.33625	0.26498	0.724948	7541	1	-0.24424
Rgs19	4	0.002801	0.0281	1	275	4	-0.50706	0.99193	0.97892	1	19411	0	-0.50706
Olfr1000	4	0.0028422	0.028534	1	276	3	-0.55145	0.98123	0.95487	1	19096	0	-0.55145
Adrm1	4	0.0028474	0.028534	1	277	1	0.34443	0.035415	0.014123	0.133484	2181	3	0.34443
Kcnmb2	4	0.0028649	0.028614	1	278	2	-0.34896	0.31782	0.247	0.707802	7182	1	-0.34896
Pgpep1	4	0.0028713	0.028614	1	279	3	-0.48017	0.35129	0.2872	0.735487	7841	1	-0.48017
Rgn	4	0.0028756	0.028614	1	280	4	-0.44065	0.99712	0.99256	1	19575	0	-0.44065
Rnf180	4	0.002882	0.028966	1	281	3	-0.54282	0.3105	0.23323	0.683406	7052	1	-0.54282
Ksr1	4	0.0028847	0.028966	1	282	4	-0.4737	0.99712	0.99256	1	19574	0	-0.4737
Rnf139	4	0.0028959	0.029048	1	283	3	-0.47875	0.28237	0.20286	0.638163	6549	1	-0.47875
Dyrk1b	4	0.0028977	0.029048	1	284	2	-0.079148	0.21794	0.14625	0.556478	5431	2	-0.079148
Cilp2	4	0.0028982	0.029048	1	285	4	-0.39913	0.9971	0.99246	1	19573	0	-0.39913
Col9a3	4	0.0029102	0.029048	1	286	4	-0.44045	0.99709	0.99246	1	19572	0	-0.44045
B4galt6	4	0.0029229	0.029048	1	287	3	-0.59588	0.60571	0.48511	0.863271	11575	1	-0.59588
Tbc1d7	4	0.0029273	0.029439	1	288	4	-0.29636	0.99707	0.99246	1	19571	0	-0.29636
Pla2r1	4	0.0029274	0.029439	1	289	3	-0.50972	0.85778	0.7501	0.967645	15980	0	-0.50972
Zfp36	4	0.0029457	0.029439	1	290	2	-0.40758	0.40577	0.34414	0.785516	8956	1	-0.40758
2310047M10Rik	4	0.0029675	0.029992	1	291	4	-0.38807	0.99703	0.99246	1	19569	0	-0.38807
Olfr466	4	0.0029717	0.029992	1	292	2	-0.097033	0.22999	0.15796	0.574543	5626	2	-0.097033
2610528A11Rik	4	0.0029979	0.030181	1	293	3	-0.50848	0.91207	0.82453	0.98409	17312	0	-0.50848
Wbp5	4	0.0030078	0.030268	1	294	2	-0.17579	0.074639	0.042686	0.299372	2929	2	-0.17579
Edn1	4	0.0030761	0.030446	1	295	4	-0.37904	0.99692	0.99235	1	19568	0	-0.37904
Zfp296	4	0.0030839	0.030634	1	296	3	-0.47676	0.94119	0.87745	1	18069	0	-0.47676
Rab43	4	0.0030893	0.030713	1	297	4	-0.41932	0.99502	0.98713	1	19499	0	-0.41932
Lyz1	4	0.003099	0.030912	1	298	2	0.039265	0.087712	0.052344	0.335194	3207	2	0.039265
Olfr716	4	0.0031045	0.030912	1	299	4	-0.29983	0.9969	0.99225	1	19567	0	-0.29983
B3gat3	4	0.0031059	0.030912	1	300	4	-0.42443	0.99689	0.99225	1	19566	0	-0.42443
Sptbn1	4	0.0031124	0.030912	1	301	3	-0.64457	0.34718	0.28263	0.735487	7762	1	-0.64457
Kcnj5	4	0.0031178	0.030997	1	302	4	-0.34916	0.99688	0.99214	1	19565	0	-0.34916
Esp4	4	0.0031191	0.030997	1	303	3	-0.57128	0.93228	0.86256	0.997505	17833	0	-0.57128
Hyal1	4	0.0031387	0.031276	1	304	3	-0.54205	0.4327	0.36888	0.794558	9572	1	-0.54205
Msh4	4	0.0031494	0.031277	1	305	2	-0.12493	0.96373	0.91924	1	18646	0	-0.12493
Nox4	4	0.003158	0.03176	1	306	4	-0.51163	0.99684	0.99194	1	19564	0	-0.51163
Defb47	4	0.0031878	0.03176	1	307	2	-0.25358	0.42516	0.36332	0.791579	9414	2	-0.25358
Trib1	4	0.0031978	0.031853	1	308	4	-0.4056	0.9968	0.99182	1	19563	0	-0.4056
4930428D18Rik	4	0.0031997	0.031853	1	309	2	-0.21344	0.88108	0.77888	0.971176	16551	0	-0.21344
Chml	4	0.0032077	0.032149	1	310	3	-0.54224	0.69238	0.54759	0.887429	12741	1	-0.54224
Ogfr	4	0.0032102	0.032149	1	311	3	-0.42008	0.44809	0.3878	0.799829	9902	1	-0.42008
Fbxl8	4	0.0032177	0.032149	1	312	3	-0.53888	0.96782	0.92518	1	18753	0	-0.53888
Tnks	4	0.0032257	0.032149	1	313	4	-0.33101	0.99677	0.9917	1	19561	0	-0.33101
Elac1	4	0.0032289	0.032149	1	314	4	-0.60893	0.99283	0.98148	1	19436	0	-0.60893
Fjx1	4	0.00325	0.03215	1	315	1	-0.027254	0.65464	0.522	0.877155	12191	1	-0.027254
Nat2	4	0.0032897	0.032452	1	316	4	-0.48194	0.99671	0.99158	1	19559	0	-0.48194
Syk	4	0.0032904	0.032452	1	317	3	-0.60163	0.92393	0.84443	0.99073	17610	0	-0.60163
Olfr531	4	0.0033004	0.032665	1	318	2	-0.088603	0.73237	0.59272	0.91521	13369	1	-0.088603
Gmppa	4	0.0033201	0.032758	1	319	4	-0.56356	0.99061	0.97533	1	19369	0	-0.56356
Slc17a4	4	0.0033381	0.032759	1	320	3	-0.37294	0.17326	0.11325	0.487909	4773	1	-0.37294
Ralgds	4	0.0033485	0.03306	1	321	3	-0.5437	0.85289	0.74151	0.964944	15854	0	-0.5437
Ubxn10	4	0.0033609	0.03306	1	322	4	-0.39061	0.99664	0.99136	1	19557	0	-0.39061
Csn1s2b	4	0.0033701	0.03327	1	323	4	-0.54695	0.99663	0.99136	1	19556	0	-0.54695
Cd163l1	4	0.0033708	0.03327	1	324	4	-0.46992	0.99663	0.99136	1	19555	0	-0.46992
Olfr1249	4	0.0033736	0.03327	1	325	4	-0.48252	0.99663	0.99136	1	19554	0	-0.48252
Large	4	0.0033815	0.03327	1	326	3	-0.52031	0.89441	0.8016	0.977444	16860	0	-0.52031
Igll1	4	0.0034006	0.033496	1	327	3	-0.43814	0.87761	0.77631	0.971176	16457	0	-0.43814
Rpe65	4	0.0034208	0.033497	1	328	3	-0.54281	0.89423	0.80042	0.977444	16856	0	-0.54281
Cntnap5c	4	0.0034466	0.033965	1	329	4	-0.45114	0.99655	0.99125	1	19553	0	-0.45114
Mc1r	4	0.0034513	0.033965	1	330	3	-0.29849	0.25795	0.17393	0.582034	6106	1	-0.29849
Tff1	4	0.003457	0.033965	1	331	4	-0.4458	0.99654	0.99125	1	19552	0	-0.4458
Gpalpp1	4	0.0034707	0.033966	1	332	2	-0.27987	0.84217	0.72656	0.961038	15585	0	-0.27987
Olfr1129	4	0.0034722	0.033966	1	333	4	-0.44039	0.99653	0.99125	1	19551	0	-0.44039
Kcnj2	4	0.0034781	0.034062	1	334	3	-0.44926	0.83826	0.71897	0.958482	15495	0	-0.44926
BC100530	4	0.0035016	0.034263	1	335	2	-0.16391	0.52194	0.43865	0.844789	10690	1	-0.16391
Mpp5	4	0.0035237	0.034264	1	336	3	-0.5461	0.67392	0.53477	0.877155	12462	1	-0.5461
Cul7	4	0.0035302	0.034478	1	337	4	-0.33485	0.99647	0.99087	1	19549	0	-0.33485
Ccdc114	4	0.0035486	0.034478	1	338	2	-0.25563	0.71631	0.57352	0.902832	13103	1	-0.25563
Atp2b4	4	0.0035876	0.034571	1	339	4	-0.35369	0.99641	0.99076	1	19548	0	-0.35369
Zfp458	4	0.0035883	0.034571	1	340	4	-0.37446	0.99641	0.99076	1	19547	0	-0.37446
Tnip3	4	0.0036023	0.034571	1	341	1	0.020724	0.82623	0.6998	0.951843	15178	1	0.020724
Fcho1	4	0.0036035	0.034571	1	342	4	-0.26492	0.9964	0.99076	1	19546	0	-0.26492
Sfrp1	4	0.0036079	0.034913	1	343	3	-0.45829	0.6852	0.53637	0.877155	12632	1	-0.45829
Slc41a1	4	0.0036112	0.034913	1	344	4	-0.53362	0.99613	0.99013	1	19542	0	-0.53362
Tmc4	4	0.003613	0.034913	1	345	3	-0.59743	0.80899	0.68853	0.951843	14790	1	-0.59743
Colq	4	0.0036253	0.035019	1	346	4	-0.49815	0.99378	0.98438	1	19465	0	-0.49815
Ubap1l	4	0.0036462	0.035019	1	347	4	-0.49714	0.98777	0.96688	1	19274	0	-0.49714
Pigf	4	0.0036462	0.035019	1	348	3	-0.53759	0.97538	0.94319	1	18947	0	-0.53759
Vmn2r121	4	0.0036482	0.035019	1	349	4	-0.43994	0.99391	0.98476	1	19467	0	-0.43994
Tex13	4	0.0036516	0.035019	1	350	3	-0.57572	0.85146	0.73864	0.964425	15820	0	-0.57572
Rassf9	4	0.0036815	0.035504	1	351	2	-0.20074	0.41145	0.34763	0.786846	9102	2	-0.20074
4930563D23Rik	4	0.0037029	0.035505	1	352	2	-0.11752	0.28105	0.20286	0.638163	6521	2	-0.11752
Olfr1414	4	0.0037033	0.035505	1	353	2	-0.25944	0.43429	0.37209	0.794871	9601	2	-0.25944
Olfr519	4	0.0037287	0.035921	1	354	2	-0.31217	0.53149	0.44358	0.849143	10776	1	-0.31217
Casq2	4	0.0037325	0.035921	1	355	3	-0.46616	0.31894	0.247	0.707802	7205	1	-0.46616
Txndc2	4	0.0037454	0.035922	1	356	4	-0.38858	0.99625	0.99025	1	19545	0	-0.38858
Tcf15	4	0.0037531	0.036332	1	357	4	-0.48627	0.99009	0.9735	1	19350	0	-0.48627
Hist1h4k	4	0.0037532	0.036332	1	358	2	0.28927	0.028862	0.011101	0.11177	2043	2	0.28927
Gnpda2	4	0.0037848	0.036332	1	359	3	-0.50738	0.94163	0.87745	1	18082	0	-0.50738
Bcorl1	4	0.0038035	0.036333	1	360	2	-0.35864	0.89625	0.80513	0.977444	16912	0	-0.35864
Olfr45	4	0.0038204	0.036333	1	361	4	-0.42149	0.98646	0.96466	1	19239	0	-0.42149
Defb42	4	0.0038306	0.036333	1	362	3	-0.56603	0.77493	0.63904	0.929474	14104	1	-0.56603
Htatip2	4	0.0038368	0.036333	1	363	4	-0.47371	0.99616	0.99025	1	19544	0	-0.47371
Mfap3	4	0.003839	0.036333	1	364	3	-0.45875	0.80483	0.67892	0.951843	14702	1	-0.45875
Serpinb11	4	0.0038449	0.036427	1	365	4	-0.39753	0.99616	0.99013	1	19543	0	-0.39753
Gstm2	4	0.0038538	0.036427	1	366	3	-0.39681	0.89686	0.8063	0.977444	16927	0	-0.39681
Olfr912	4	0.0038574	0.036427	1	367	3	-0.6507	0.90261	0.81221	0.977444	17101	0	-0.6507
N4bp1	4	0.0038759	0.036427	1	368	4	-0.56425	0.99464	0.98644	1	19489	0	-0.56425
Olfr1122	4	0.0038866	0.036524	1	369	3	-0.47415	0.75698	0.62482	0.929474	13771	1	-0.47415
C8b	4	0.003895	0.036524	1	370	4	-0.40693	0.9961	0.99001	1	19540	0	-0.40693
Scap	4	0.0039041	0.036525	1	371	1	0.005398	0.64311	0.51247	0.877155	12035	1	0.005398
Lce3b	4	0.0039341	0.036742	1	372	4	-0.39147	0.99607	0.99001	1	19539	0	-0.39147
Cd151	4	0.0039544	0.036742	1	373	1	-0.06135	0.56217	0.46432	0.854472	11100	1	-0.06135
Fam160b2	4	0.0039895	0.036743	1	374	4	-0.54423	0.99601	0.99001	1	19538	0	-0.54423
Klrc1	4	0.0039955	0.036743	1	375	4	-0.35628	0.996	0.99001	1	19537	0	-0.35628
Alkbh4	4	0.0040047	0.036743	1	376	2	0.047382	0.14861	0.10311	0.474026	4463	2	0.047382
Nlrp4c	4	0.0040145	0.036743	1	377	3	-0.4944	0.25966	0.17393	0.582034	6129	1	-0.4944
Slitrk5	4	0.0040145	0.036743	1	378	3	-0.54706	0.89973	0.80866	0.977444	17015	0	-0.54706
Zfp110	4	0.0040192	0.036743	1	379	4	-0.31196	0.99598	0.99001	1	19536	0	-0.31196
Ajap1	4	0.0040526	0.03684	1	380	3	-0.61248	0.95752	0.90765	1	18486	0	-0.61248
Defb18	4	0.004055	0.03684	1	381	3	-0.34968	0.76942	0.63904	0.929474	13997	1	-0.34968
Zfp777	4	0.0040707	0.03684	1	382	3	-0.51657	0.81778	0.69331	0.951843	14979	1	-0.51657
Ccdc39	3	0.0040997	0.025877	1	383	2	-0.28608	0.62756	0.48512	0.863271	11849	1	-0.28608
Abca9	4	0.0041053	0.03734	1	384	3	-0.20131	0.95094	0.89566	1	18308	0	-0.20131
Hif1a	4	0.0041282	0.037746	1	385	4	-0.41228	0.99587	0.98976	1	19533	0	-0.41228
Olfr1161	4	0.0041759	0.038185	1	386	3	-0.50725	0.30532	0.22278	0.659343	6970	1	-0.50725
Gm14920	4	0.0042133	0.041623	1	387	2	-0.36306	0.75852	0.62641	0.929474	13803	1	-0.36306
Lpar6	4	0.0042197	0.041623	1	388	4	-0.33492	0.99578	0.98948	1	19531	0	-0.33492
Tmsb4x	4	0.0042485	0.041718	1	389	3	-0.49299	0.79049	0.66294	0.949037	14415	1	-0.49299
Tcaf2	4	0.0042562	0.041718	1	390	2	-0.10966	0.7144	0.57194	0.902832	13067	1	-0.10966
Zfp191	4	0.0042596	0.041718	1	391	4	-0.44198	0.99574	0.98936	1	19530	0	-0.44198
Egfr	4	0.004273	0.041829	1	392	4	-0.42751	0.99573	0.98922	1	19529	0	-0.42751
Abcb1b	4	0.0042747	0.041829	1	393	4	-0.38537	0.99573	0.98922	1	19528	0	-0.38537
Inpp5f	4	0.0042988	0.041829	1	394	2	-0.51295	0.2734	0.1916	0.621257	6378	1	-0.51295
Hs3st6	4	0.0043038	0.041829	1	395	3	-0.47335	0.36755	0.29756	0.735487	8184	1	-0.47335
Slc39a1	4	0.0043053	0.041829	1	396	3	-0.57635	0.68674	0.53951	0.880616	12656	1	-0.57635
Kera	4	0.0043065	0.041829	1	397	3	-0.51252	0.33621	0.26498	0.724948	7540	1	-0.51252
Nf1	4	0.0043136	0.041829	1	398	4	-0.47742	0.99569	0.98922	1	19527	0	-0.47742
Rmdn2	4	0.004326	0.041829	1	399	4	-0.35069	0.99567	0.98922	1	19526	0	-0.35069
Lgmn	4	0.0043536	0.041829	1	400	3	-0.40636	0.81452	0.69019	0.951843	14908	1	-0.40636
Wfdc6b	4	0.0043772	0.042045	1	401	2	-0.30554	0.36933	0.29756	0.735487	8223	1	-0.30554
Ndrg2	4	0.0043946	0.042496	1	402	4	-0.57594	0.99349	0.9838	1	19457	0	-0.57594
Poteg	4	0.0043953	0.042496	1	403	4	-0.3502	0.9956	0.98894	1	19525	0	-0.3502
Mcts2	4	0.004407	0.042497	1	404	2	-0.21091	0.28217	0.20286	0.638163	6545	1	-0.21091
Olfr297	4	0.0044074	0.042497	1	405	4	-0.39628	0.99559	0.98894	1	19524	0	-0.39628
Manea	4	0.0044152	0.042497	1	406	3	-0.63609	0.86325	0.75723	0.969703	16116	0	-0.63609
Olfr63	4	0.0044342	0.042905	1	407	4	-0.3001	0.99557	0.98894	1	19523	0	-0.3001
Slamf9	4	0.0044465	0.042905	1	408	3	-0.46456	0.94597	0.88325	1	18181	0	-0.46456
Cypt15	4	0.0044476	0.042905	1	409	4	-0.35771	0.99555	0.98894	1	19522	0	-0.35771
Miox	4	0.0044568	0.042905	1	410	4	-0.41892	0.99554	0.98894	1	19521	0	-0.41892
Hist1h2ba	4	0.0044598	0.042905	1	411	4	-0.43514	0.99554	0.98894	1	19520	0	-0.43514
Mmaa	4	0.004468	0.042905	1	412	3	-0.57422	0.62616	0.49644	0.866223	11833	1	-0.57422
She	4	0.0044703	0.042905	1	413	4	-0.30877	0.99553	0.98894	1	19519	0	-0.30877
Trmt2a	4	0.004479	0.043131	1	414	4	-0.36339	0.99552	0.98894	1	19518	0	-0.36339
Aamdc	4	0.0045405	0.043352	1	415	4	-0.43158	0.99546	0.98894	1	19517	0	-0.43158
4930474N05Rik	4	0.004544	0.043352	1	416	4	-0.49186	0.99546	0.98894	1	19516	0	-0.49186
Iqgap1	4	0.0045579	0.043985	1	417	3	-0.18819	0.97679	0.94591	1	18976	0	-0.18819
Vmn1r235	4	0.0045634	0.043985	1	418	4	-0.28399	0.99544	0.98894	1	19515	0	-0.28399
Otud7b	4	0.0045642	0.043985	1	419	3	-0.64683	0.75682	0.62482	0.929474	13769	1	-0.64683
Tbx6	4	0.0045703	0.043985	1	420	4	-0.59465	0.98824	0.96838	1	19285	0	-0.59465
Tmem131	4	0.0045928	0.044212	1	421	4	-0.33812	0.99541	0.98894	1	19514	0	-0.33812
Rap1gap	4	0.0046082	0.044325	1	422	2	6.4453e-05	0.20156	0.12824	0.508853	5174	2	6.4453e-05
Iapp	4	0.0046311	0.044448	1	423	4	-0.38562	0.99537	0.98865	1	19513	0	-0.38562
Tsc2	4	0.0046584	0.044559	1	424	2	-0.22875	0.81815	0.69331	0.951843	14987	1	-0.22875
Gvin1	4	0.0046635	0.044559	1	425	4	-0.34942	0.99534	0.98851	1	19512	0	-0.34942
Hmgcl	4	0.0046948	0.04456	1	426	4	-0.52658	0.99301	0.98226	1	19440	0	-0.52658
Olfr161	4	0.0046996	0.04456	1	427	4	-0.37588	0.9953	0.98851	1	19511	0	-0.37588
AI413582	4	0.0047087	0.04456	1	428	3	-0.44469	0.94079	0.8766	1	18060	0	-0.44469
Prdm11	4	0.004714	0.04456	1	429	3	-0.61831	0.94407	0.88078	1	18137	0	-0.61831
Ccdc90b	4	0.0047277	0.045062	1	430	4	-0.43606	0.99527	0.98837	1	19509	0	-0.43606
Bbs10	4	0.0047426	0.045063	1	431	3	-0.51022	0.96629	0.92343	1	18714	0	-0.51022
Tctex1d2	4	0.0047538	0.045063	1	432	3	-0.54794	0.95262	0.9015	1	18347	0	-0.54794
Npy6r	4	0.0047549	0.045063	1	433	2	-0.19546	0.14285	0.098519	0.460317	4396	2	-0.19546
Reep5	4	0.004759	0.045176	1	434	1	-0.015503	0.27894	0.19994	0.637791	6482	1	-0.015503
Ap3b2	4	0.004788	0.045292	1	435	4	-0.26216	0.99521	0.98809	1	19508	0	-0.26216
A630023A22Rik	4	0.0047939	0.045406	1	436	3	-0.38895	0.96516	0.92165	1	18687	0	-0.38895
Decr2	4	0.0048004	0.045513	1	437	4	-0.39355	0.9952	0.98781	1	19507	0	-0.39355
Zbtb33	4	0.0048083	0.045513	1	438	4	-0.35835	0.99519	0.98781	1	19506	0	-0.35835
Arrb2	4	0.0048092	0.045513	1	439	2	-0.19061	0.74881	0.61367	0.928055	13645	1	-0.19061
1700019G17Rik	4	0.0048101	0.045513	1	440	3	-0.54978	0.97686	0.94591	1	18978	0	-0.54978
Olfr1277	4	0.0048124	0.045514	1	441	2	-0.3286	0.4036	0.33911	0.783804	8903	1	-0.3286
Acsbg2	4	0.0048278	0.045736	1	442	3	-0.53937	0.20844	0.13565	0.528802	5285	1	-0.53937
Zfp644	4	0.0048424	0.046177	1	443	4	-0.67167	0.98858	0.96869	1	19296	0	-0.67167
Neu2	4	0.0048485	0.046295	1	444	4	-0.43041	0.99515	0.98766	1	19505	0	-0.43041
Wdr31	3	0.0048628	0.03094	1	445	2	-0.71726	0.95725	0.91114	1	18480	0	-0.71726
Ptprm	4	0.0048638	0.046295	1	446	4	-0.48083	0.99514	0.98766	1	19504	0	-0.48083
Pja2	3	0.0048669	0.03094	1	447	3	-0.43573	0.99513	0.98711	1	19503	0	-0.43573
Ampd3	4	0.0048904	0.046296	1	448	3	-0.46668	0.98046	0.95327	1	19073	0	-0.46668
Trhr2	4	0.0048973	0.046296	1	449	4	-0.28233	0.9951	0.98766	1	19502	0	-0.28233
Ddx42	4	0.0049035	0.046296	1	450	3	-0.44642	0.79823	0.67091	0.949037	14578	1	-0.44642
Hoxb8	4	0.0049098	0.046296	1	451	2	-0.13996	0.81831	0.69331	0.951843	14994	1	-0.13996
Gm21943	4	0.0049245	0.046296	1	452	4	-0.34291	0.99508	0.98766	1	19501	0	-0.34291
Ssr2	4	0.00496	0.046668	1	453	3	-0.43066	0.88748	0.78915	0.975159	16701	0	-0.43066
Tdrp	4	0.0049687	0.046668	1	454	4	-0.40212	0.99503	0.98721	1	19500	0	-0.40212
Gc	4	0.0049707	0.046668	1	455	3	-0.55542	0.98254	0.95648	1	19124	0	-0.55542
Dlx4	4	0.0049745	0.046668	1	456	2	-0.31328	0.58393	0.47391	0.857886	11326	1	-0.31328
Tmem52b	4	0.0049748	0.046668	1	457	3	-0.58366	0.41015	0.3459	0.785516	9072	1	-0.58366
Cyp3a59	4	0.0049814	0.046791	1	458	3	-0.55906	0.95694	0.90699	1	18471	0	-0.55906
Whsc1	3	0.0049918	0.031714	1	459	3	-0.38244	0.99501	0.98694	1	19498	0	-0.38244
Lrmp	4	0.0049923	0.046791	1	460	4	-0.42487	0.99501	0.98706	1	19497	0	-0.42487
Vmn1r61	4	0.0049946	0.047021	1	461	3	-0.51105	0.85994	0.75583	0.969703	16037	0	-0.51105
Nacc2	4	0.0050103	0.047022	1	462	3	-0.25588	0.93558	0.86532	0.997505	17925	0	-0.25588
Olfr1286	4	0.0050577	0.047378	1	463	3	-0.50904	0.70672	0.56709	0.900536	12946	1	-0.50904
Srgap2	4	0.0050606	0.047378	1	464	2	-0.17216	0.8871	0.78915	0.975159	16689	0	-0.17216
Snx7	4	0.0050611	0.047378	1	465	3	-0.54149	0.70355	0.56224	0.900536	12886	1	-0.54149
Emc10	4	0.0051136	0.047619	1	466	3	-0.39684	0.57067	0.46588	0.854472	11194	1	-0.39684
Vmn2r57	4	0.0051163	0.047619	1	467	3	-0.50298	0.97698	0.94637	1	18986	0	-0.50298
Gjc2	4	0.0051348	0.047835	1	468	2	-0.15354	0.24235	0.16243	0.574543	5832	2	-0.15354
Cyp24a1	4	0.0051457	0.047835	1	469	4	-0.40607	0.99485	0.9869	1	19496	0	-0.40607
Zfp748	4	0.0051499	0.047835	1	470	3	-0.57501	0.96541	0.92165	1	18694	0	-0.57501
Olfr1512	4	0.0051561	0.047835	1	471	3	-0.50689	0.96962	0.9292	1	18797	0	-0.50689
Vmn2r1	4	0.0051563	0.047835	1	472	4	-0.43039	0.99484	0.9869	1	19495	0	-0.43039
Abhd10	4	0.0051729	0.047835	1	473	4	-0.36652	0.99483	0.9869	1	19494	0	-0.36652
Ackr4	4	0.0051939	0.048059	1	474	4	-0.49676	0.99418	0.98535	1	19475	0	-0.49676
Lnx1	4	0.0052113	0.048059	1	475	1	0.035477	0.88538	0.78534	0.975159	16633	0	0.035477
Dusp27	4	0.0052288	0.048059	1	476	2	-0.1441	0.25929	0.17393	0.582034	6123	2	-0.1441
Cradd	4	0.0052394	0.048059	1	477	4	-0.3362	0.99476	0.9866	1	19493	0	-0.3362
4933408B17Rik	4	0.0052616	0.04806	1	478	2	-0.25043	0.81138	0.68853	0.951843	14840	1	-0.25043
Esp18	4	0.005264	0.04806	1	479	4	-0.41609	0.99474	0.9866	1	19492	0	-0.41609
Ric3	4	0.005289	0.04806	1	480	2	-0.41957	0.96841	0.92575	1	18772	0	-0.41957
Cyb561	4	0.0052926	0.04806	1	481	4	-0.30912	0.99471	0.9866	1	19491	0	-0.30912
Orai1	4	0.0052976	0.04806	1	482	2	-0.30187	0.52903	0.44358	0.849143	10751	1	-0.30187
Dio3	4	0.0053118	0.04806	1	483	4	-0.47719	0.98705	0.96593	1	19253	0	-0.47719
Pa2g4	4	0.0053199	0.04806	1	484	4	-0.46569	0.99468	0.9866	1	19490	0	-0.46569
Ngf	4	0.0053235	0.04806	1	485	2	-0.38778	0.78232	0.64552	0.935409	14246	1	-0.38778
Lin37	4	0.0053607	0.04819	1	486	4	-0.37082	0.99464	0.98644	1	19488	0	-0.37082
Jrkl	4	0.0053756	0.04819	1	487	2	0.12299	0.043425	0.018496	0.1631	2344	2	0.12299
Olfr829	4	0.0054069	0.04819	1	488	3	-0.47571	0.88652	0.78787	0.975159	16670	0	-0.47571
Spaca4	4	0.0054174	0.04861	1	489	4	-0.38277	0.99458	0.98643	1	19487	0	-0.38277
P4ha3	4	0.0054209	0.04861	1	490	3	-0.40851	0.62506	0.49644	0.866223	11822	1	-0.40851
Lats2	4	0.0054628	0.048726	1	491	3	-0.57899	0.94358	0.87911	1	18123	0	-0.57899
Scyl2	4	0.0054672	0.048726	1	492	3	-0.47909	0.44129	0.37637	0.794871	9748	1	-0.47909
Pitpnb	4	0.0054715	0.048726	1	493	3	-0.41334	0.62107	0.49323	0.864204	11774	1	-0.41334
Sowaha	4	0.0054803	0.048726	1	494	2	-0.41764	0.64049	0.50928	0.8767	11998	1	-0.41764
Susd5	4	0.0055046	0.048854	1	495	4	-0.37082	0.9945	0.98613	1	19486	0	-0.37082
Chchd6	4	0.0055128	0.048854	1	496	1	-0.00049762	0.24696	0.1697	0.582034	5917	1	-0.00049762
Fbxo11	4	0.0055323	0.048989	1	497	4	-0.47261	0.98867	0.96899	1	19300	0	-0.47261
Ccl11	4	0.0055349	0.048989	1	498	3	-0.38223	0.65648	0.52358	0.877155	12215	1	-0.38223
Mroh8	4	0.0055375	0.048989	1	499	2	-0.28741	0.3786	0.30226	0.73997	8404	1	-0.28741
Bhlha15	4	0.0055463	0.04899	1	500	2	-0.39253	0.804	0.67892	0.951843	14687	1	-0.39253
Defb7	4	0.0055532	0.04899	1	501	4	-0.39926	0.99445	0.98596	1	19485	0	-0.39926
Plcxd2	4	0.005563	0.049449	1	502	3	-0.31896	0.59384	0.47718	0.857886	11438	1	-0.31896
Treml4	4	0.005566	0.049449	1	503	4	-0.42817	0.99443	0.98596	1	19484	0	-0.42817
Megf8	4	0.0055677	0.049449	1	504	3	-0.45683	0.94842	0.88726	1	18239	0	-0.45683
Fcnb	4	0.0055772	0.04945	1	505	3	-0.41357	0.49069	0.40976	0.813182	10388	1	-0.41357
Cotl1	4	0.0055952	0.049572	1	506	3	-0.41486	0.91969	0.83519	0.985725	17505	0	-0.41486
Ccdc14	4	0.0056133	0.050007	1	507	2	-0.23885	0.97527	0.94271	1	18945	0	-0.23885
Pde11a	4	0.0056219	0.050007	1	508	3	-0.48795	0.85033	0.73559	0.961903	15795	0	-0.48795
Dtx4	4	0.005629	0.050007	1	509	4	-0.48942	0.99437	0.9858	1	19483	0	-0.48942
Zfp759	4	0.0056326	0.050007	1	510	4	-0.31263	0.99437	0.9858	1	19482	0	-0.31263
Dab1	4	0.0056415	0.050007	1	511	4	-0.44769	0.99436	0.9858	1	19481	0	-0.44769
Exog	4	0.0056635	0.050008	1	512	2	-0.051576	0.6769	0.53637	0.877155	12508	1	-0.051576
Inpp5d	4	0.0056706	0.050008	1	513	4	-0.33849	0.99433	0.9858	1	19479	0	-0.33849
Eme2	4	0.0057137	0.050226	1	514	3	-0.37314	0.82268	0.69816	0.951843	15094	1	-0.37314
Obscn	4	0.0057308	0.050227	1	515	3	-0.49482	0.9794	0.95202	1	19039	0	-0.49482
Appl1	4	0.0057692	0.050521	1	516	4	-0.41172	0.99423	0.98544	1	19477	0	-0.41172
Smim15	4	0.0057735	0.050521	1	517	3	-0.43636	0.6586	0.52358	0.877155	12249	1	-0.43636
Vmn1r39	4	0.0057891	0.050521	1	518	1	-0.096441	0.94047	0.87409	1	18051	0	-0.096441
Fos	4	0.0057891	0.050521	1	519	1	0.092331	0.25771	0.17393	0.582034	6102	2	0.092331
Olfr1351	4	0.0057892	0.050521	1	520	3	-0.47659	0.98434	0.95946	1	19173	0	-0.47659
Traf3ip3	4	0.0057949	0.050522	1	521	3	-0.45656	0.87536	0.77363	0.971176	16400	0	-0.45656
Cd86	4	0.0057988	0.050522	1	522	4	-0.29339	0.9942	0.98544	1	19476	0	-0.29339
Smim8	4	0.0058644	0.050909	1	523	1	0.16599	0.22055	0.14866	0.560805	5471	2	0.16599
Efs	4	0.0058887	0.051044	1	524	2	-0.37593	0.9399	0.87409	1	18037	0	-0.37593
Arid5a	4	0.0059228	0.051045	1	525	4	-0.29054	0.99408	0.9851	1	19474	0	-0.29054
Mrgprh	4	0.0059435	0.051169	1	526	3	-0.39294	0.95458	0.9029	1	18406	0	-0.39294
Hs3st3a1	4	0.0059649	0.051169	1	527	2	-0.050328	0.29916	0.21647	0.650532	6847	2	-0.050328
Gucy1b3	4	0.0059661	0.051169	1	528	4	-0.44554	0.99019	0.97431	1	19353	0	-0.44554
Kdm5d	4	0.0059828	0.05117	1	529	4	-0.43157	0.99402	0.98494	1	19472	0	-0.43157
Plxna3	4	0.0059936	0.05117	1	530	2	-0.14702	0.24388	0.16474	0.580247	5864	2	-0.14702
Per3	4	0.0060007	0.05117	1	531	4	-0.35405	0.994	0.98494	1	19471	0	-0.35405
Lyg1	4	0.0060073	0.05117	1	532	4	-0.2614	0.99399	0.98494	1	19470	0	-0.2614
Snrpn	4	0.0060096	0.05117	1	533	2	-0.087571	0.12143	0.076989	0.400168	3964	2	-0.087571
Rasd2	4	0.0060105	0.05117	1	534	4	-0.41098	0.99399	0.98494	1	19469	0	-0.41098
Fras1	4	0.0060187	0.051407	1	535	4	-0.36064	0.99398	0.98494	1	19468	0	-0.36064
Lingo2	4	0.0060653	0.051556	1	536	3	-0.29484	0.92879	0.85707	0.997505	17733	0	-0.29484
Crtam	4	0.0060701	0.051556	1	537	3	-0.52027	0.98449	0.96018	1	19179	0	-0.52027
Igsf1	4	0.0061156	0.051557	1	538	2	-0.12877	0.41213	0.34888	0.787901	9121	1	-0.12877
Tmem147	4	0.0061293	0.051557	1	539	2	-0.29641	0.45233	0.39082	0.799829	9999	2	-0.29641
G630090E17Rik	4	0.0061479	0.051557	1	540	2	-0.20559	0.65245	0.522	0.877155	12163	1	-0.20559
Apmap	4	0.0061482	0.051557	1	541	3	-0.67097	0.94147	0.87745	1	18077	0	-0.67097
3110002H16Rik	4	0.006151	0.051557	1	542	3	-0.55471	0.92824	0.85707	0.997505	17719	0	-0.55471
Aipl1	4	0.0061678	0.051711	1	543	4	-0.24257	0.99383	0.98457	1	19466	0	-0.24257
Prrc2a	4	0.0062108	0.051861	1	544	3	-0.44112	0.95169	0.89785	1	18327	0	-0.44112
Rnf148	4	0.006216	0.051861	1	545	3	-0.23754	0.56347	0.46432	0.854472	11112	1	-0.23754
Cyp21a1	4	0.0062269	0.05209	1	546	2	-0.36336	0.87536	0.77363	0.971176	16401	0	-0.36336
Ferd3l	4	0.0062362	0.052769	1	547	3	-0.40597	0.97293	0.93929	1	18878	0	-0.40597
Ifi27	4	0.0062403	0.053029	1	548	3	-0.47244	0.85486	0.74296	0.964944	15906	0	-0.47244
Arhgdig	4	0.0062479	0.053029	1	549	3	-0.48815	0.35213	0.28836	0.735487	7859	1	-0.48815
Sgpl1	4	0.0062508	0.053029	1	550	3	-0.53673	0.48522	0.40494	0.80781	10344	1	-0.53673
Wrap73	4	0.0062689	0.056109	1	551	3	-0.39614	0.37375	0.29756	0.735487	8304	1	-0.39614
Olfr972	4	0.0062736	0.056109	1	552	3	-0.50806	0.79351	0.66773	0.949037	14474	1	-0.50806
Sult1c1	4	0.0062796	0.056109	1	553	4	-0.47482	0.99372	0.98438	1	19464	0	-0.47482
Olfr148	4	0.0062843	0.056109	1	554	3	-0.52377	0.4833	0.40494	0.80781	10331	1	-0.52377
Zcchc18	4	0.006291	0.056109	1	555	3	-0.5418	0.32801	0.25875	0.718168	7361	1	-0.5418
Pir	4	0.0063164	0.056109	1	556	3	-0.48259	0.5613	0.46432	0.854472	11087	1	-0.48259
Olfr1013	4	0.0063508	0.056262	1	557	4	-0.23773	0.99365	0.98419	1	19463	0	-0.23773
Gm5460	4	0.0063533	0.056262	1	558	3	-0.45798	0.059829	0.031504	0.245454	2637	1	-0.45798
C1qb	4	0.0063628	0.056262	1	559	3	-0.4841	0.89594	0.80513	0.977444	16902	0	-0.4841
Afm	4	0.0063633	0.056262	1	560	4	-0.43102	0.99364	0.98419	1	19461	0	-0.43102
Tiam1	4	0.0063666	0.056262	1	561	2	-0.18155	0.50564	0.42096	0.823076	10529	1	-0.18155
Serpina7	4	0.0063719	0.056262	1	562	3	-0.46933	0.73782	0.60401	0.926325	13459	1	-0.46933
2700089E24Rik	4	0.0063845	0.056262	1	563	3	-0.52409	0.92213	0.84136	0.988481	17568	0	-0.52409
Tnip1	4	0.0064168	0.056417	1	564	4	-0.41846	0.98906	0.97017	1	19310	0	-0.41846
Nat8	4	0.0064443	0.056578	1	565	4	-0.41056	0.99356	0.9838	1	19460	0	-0.41056
Atp5g2	4	0.0064515	0.056578	1	566	3	-0.4594	0.67531	0.53637	0.877155	12479	1	-0.4594
Mettl13	4	0.0064603	0.056578	1	567	3	-0.47221	0.64173	0.51247	0.877155	12018	1	-0.47221
Clca3b	4	0.006467	0.056813	1	568	1	-0.11687	0.96871	0.92633	1	18777	0	-0.11687
Myoz2	4	0.0064739	0.056813	1	569	3	-0.41281	0.93062	0.85982	0.997505	17790	0	-0.41281
Kcna5	4	0.0064823	0.056814	1	570	4	-0.41968	0.99352	0.9838	1	19459	0	-0.41968
Stk35	4	0.0065019	0.057056	1	571	4	-0.53866	0.9935	0.9838	1	19458	0	-0.53866
Fgfrl1	4	0.0065172	0.057057	1	572	3	-0.29296	0.30676	0.22487	0.663258	6992	1	-0.29296
Fam212a	4	0.0066141	0.058384	1	573	4	-0.35442	0.99339	0.98361	1	19456	0	-0.35442
Olfr48	4	0.0066156	0.058384	1	574	3	-0.48333	0.44339	0.37933	0.794871	9794	1	-0.48333
Upf3a	4	0.0066176	0.058535	1	575	2	-0.13097	0.38764	0.32295	0.772282	8582	2	-0.13097
Tas2r103	3	0.006624	0.038722	1	576	3	-0.39605	0.99338	0.98282	1	19455	0	-0.39605
Sec23a	4	0.0066243	0.058535	1	577	3	-0.49937	0.68766	0.54111	0.882363	12668	1	-0.49937
Ints10	4	0.0066255	0.058535	1	578	3	-0.43213	0.94655	0.88325	1	18192	0	-0.43213
Hace1	4	0.0066434	0.058535	1	579	3	-0.49699	0.87163	0.76961	0.971176	16317	0	-0.49699
Arrb1	4	0.0066534	0.058536	1	580	4	-0.26267	0.99335	0.98342	1	19454	0	-0.26267
Kcnh3	4	0.0066628	0.058536	1	581	3	-0.38861	0.35071	0.2872	0.735487	7828	1	-0.38861
Kcng1	4	0.0066652	0.058536	1	582	3	-0.42794	0.97211	0.93672	1	18859	0	-0.42794
Prph2	4	0.0066678	0.058536	1	583	1	-0.0047439	0.50056	0.41624	0.818805	10483	1	-0.0047439
Cic	4	0.006671	0.058536	1	584	4	-0.34979	0.99333	0.98342	1	19453	0	-0.34979
Vmn1r205	4	0.0066828	0.058687	1	585	4	-0.22467	0.99332	0.98323	1	19452	0	-0.22467
Olfr418	4	0.0066917	0.058688	1	586	2	-0.345	0.92028	0.83728	0.987388	17521	0	-0.345
Bod1	4	0.006711	0.058851	1	587	2	-0.13445	0.28092	0.20189	0.638163	6519	2	-0.13445
Ankrd34c	4	0.006718	0.058852	1	588	3	-0.3196	0.97234	0.93775	1	18865	0	-0.3196
Spata6	4	0.0067255	0.059125	1	589	2	-0.23985	0.25496	0.17393	0.582034	6052	1	-0.23985
Rhox8	4	0.0067289	0.059125	1	590	4	-0.29668	0.99327	0.98303	1	19451	0	-0.29668
Gid8	4	0.006742	0.059125	1	591	4	-0.45597	0.99326	0.98303	1	19450	0	-0.45597
Cnksr1	4	0.0067479	0.059125	1	592	4	-0.40416	0.99325	0.98303	1	19449	0	-0.40416
Cym	4	0.0067491	0.059125	1	593	4	-0.35675	0.99325	0.98303	1	19448	0	-0.35675
Asl	4	0.0067682	0.059126	1	594	3	-0.25066	0.78165	0.64222	0.931932	14229	1	-0.25066
Tmem44	4	0.0068005	0.059126	1	595	3	-0.46207	0.38448	0.31262	0.756321	8522	1	-0.46207
Ccnl1	4	0.0068421	0.059291	1	596	2	-0.21457	0.3193	0.2481	0.709373	7213	2	-0.21457
Myh3	4	0.006844	0.059291	1	597	4	-0.37045	0.99316	0.98283	1	19447	0	-0.37045
Ccdc30	4	0.0068627	0.05944	1	598	4	-0.3878	0.99314	0.98265	1	19446	0	-0.3878
Cabp5	4	0.0068686	0.059592	1	599	2	-0.24241	0.96974	0.9292	1	18803	0	-0.24241
Susd6	4	0.0068777	0.059592	1	600	4	-0.33147	0.99312	0.98245	1	19445	0	-0.33147
Plekhm2	4	0.0069188	0.059592	1	601	3	-0.32184	0.96081	0.91229	1	18570	0	-0.32184
Scn2b	4	0.0069252	0.059592	1	602	2	-0.19751	0.32397	0.25362	0.716254	7292	2	-0.19751
Apcs	4	0.0069321	0.059745	1	603	4	-0.40034	0.99307	0.98226	1	19444	0	-0.40034
Slc29a3	4	0.0069594	0.059745	1	604	4	-0.3299	0.99304	0.98226	1	19443	0	-0.3299
Anks4b	4	0.006969	0.059745	1	605	3	-0.54081	0.20377	0.12824	0.508853	5202	1	-0.54081
Bhmt2	4	0.0069898	0.059745	1	606	4	-0.48315	0.99301	0.98226	1	19442	0	-0.48315
Olfr794	4	0.0069911	0.059745	1	607	4	-0.47417	0.99301	0.98226	1	19441	0	-0.47417
Pax4	4	0.0070039	0.060129	1	608	3	-0.41203	0.42771	0.36332	0.791579	9467	1	-0.41203
Mecr	4	0.0070192	0.060129	1	609	3	-0.25602	0.90535	0.81333	0.977444	17163	0	-0.25602
Palm2	4	0.0070628	0.06039	1	610	3	-0.49981	0.81976	0.69494	0.951843	15026	1	-0.49981
Olfr392	4	0.0070664	0.06039	1	611	4	-0.29937	0.99293	0.98208	1	19439	0	-0.29937
Klhl40	4	0.0070694	0.06039	1	612	2	-0.33181	0.53527	0.44835	0.851095	10811	1	-0.33181
Gpr37	4	0.0071003	0.06055	1	613	2	-0.3299	0.53639	0.44835	0.851095	10826	1	-0.3299
Mppe1	4	0.0071138	0.06055	1	614	4	-0.31164	0.99289	0.98189	1	19438	0	-0.31164
Olfr518	4	0.0071157	0.06055	1	615	4	-0.34475	0.99288	0.98189	1	19437	0	-0.34475
Pcdhb10	4	0.0071195	0.060712	1	616	1	0.006787	0.6051	0.48353	0.862721	11569	1	0.006787
Fam155a	4	0.0071675	0.061403	1	617	3	-0.47958	0.955	0.9029	1	18422	0	-0.47958
Dctn3	4	0.0071697	0.061403	1	618	1	0.25142	0.23519	0.15974	0.574543	5708	2	0.25142
Magohb	4	0.0071945	0.061403	1	619	4	-0.43741	0.99281	0.98148	1	19435	0	-0.43741
App	4	0.0071982	0.061403	1	620	4	-0.56018	0.9928	0.98148	1	19434	0	-0.56018
Rc3h1	4	0.0072199	0.061404	1	621	1	0.13519	0.79744	0.67091	0.949037	14558	1	0.13519
Sfmbt1	4	0.0072249	0.061404	1	622	3	-0.55077	0.65844	0.52358	0.877155	12247	1	-0.55077
Nek3	4	0.0072587	0.061812	1	623	4	-0.46706	0.98671	0.96499	1	19241	0	-0.46706
Fbxl7	4	0.0072701	0.062263	1	624	1	0.47801	0.032406	0.01301	0.126433	2116	3	0.47801
Zfp62	4	0.0072708	0.062263	1	625	4	-0.35631	0.99273	0.98129	1	19432	0	-0.35631
Tnfrsf11b	4	0.0072721	0.062263	1	626	4	-0.29316	0.99273	0.98129	1	19431	0	-0.29316
Hook2	4	0.0072878	0.062264	1	627	4	-0.47329	0.99271	0.98129	1	19430	0	-0.47329
Mdk	4	0.0073202	0.062704	1	628	2	-0.35888	0.87781	0.77631	0.971176	16465	0	-0.35888
Bmp15	4	0.007359	0.062705	1	629	3	-0.45288	0.8034	0.67892	0.951843	14676	1	-0.45288
Snx11	4	0.0073642	0.062705	1	630	4	-0.28236	0.99264	0.98107	1	19429	0	-0.28236
Xylt2	4	0.0073643	0.062705	1	631	3	-0.38145	0.51731	0.43214	0.837415	10642	1	-0.38145
Cyb5r4	4	0.0073704	0.062705	1	632	4	-0.36719	0.9852	0.96091	1	19208	0	-0.36719
Echdc3	4	0.0074125	0.063921	1	633	4	-0.3012	0.99259	0.98041	1	19428	0	-0.3012
Fam196a	4	0.0074151	0.063921	1	634	4	-0.35429	0.99258	0.98041	1	19427	0	-0.35429
Krt19	4	0.0074303	0.063921	1	635	3	-0.52076	0.90623	0.81333	0.977444	17181	0	-0.52076
Olfr979	4	0.0074476	0.063921	1	636	4	-0.36689	0.99255	0.98041	1	19426	0	-0.36689
Cct8l1	4	0.0074707	0.063921	1	637	1	0.13422	0.7184	0.57667	0.902832	13141	1	0.13422
Usp26	4	0.0074746	0.063921	1	638	2	-0.29548	0.90281	0.81221	0.977444	17107	0	-0.29548
Siah2	4	0.0074998	0.064082	1	639	3	-0.5423	0.88399	0.78145	0.972215	16611	0	-0.5423
Marco	4	0.0075209	0.064082	1	640	1	0.42993	0.032459	0.01301	0.126433	2119	2	0.42993
2026-09-01	4	0.0075267	0.064082	1	641	3	-0.49582	0.98293	0.95684	1	19135	0	-0.49582
Spink10	4	0.0075292	0.064082	1	642	4	-0.32832	0.99247	0.98021	1	19425	0	-0.32832
Eral1	4	0.0075634	0.064244	1	643	4	-0.33476	0.99244	0.98001	1	19424	0	-0.33476
Krt35	4	0.0075711	0.064244	1	644	1	0.24609	0.098471	0.057947	0.346826	3446	3	0.24609
Olfr56	4	0.0075809	0.064244	1	645	4	-0.34073	0.99242	0.98001	1	19423	0	-0.34073
Sdk1	4	0.0075818	0.064244	1	646	2	-0.1894	0.45165	0.39082	0.799829	9986	2	-0.1894
Avpr2	4	0.0076212	0.064244	1	647	2	-0.19621	0.46763	0.39529	0.799829	10199	1	-0.19621
Myrip	4	0.0076218	0.064244	1	648	4	-0.41665	0.99005	0.9735	1	19348	0	-0.41665
Olfr901	4	0.007637	0.06439	1	649	3	-0.40085	0.74181	0.61044	0.927742	13528	1	-0.40085
Stx1b	4	0.0076433	0.06439	1	650	3	-0.53367	0.54109	0.44989	0.852848	10874	1	-0.53367
Sh3bgrl	4	0.0076457	0.06439	1	651	3	-0.43003	0.83411	0.70948	0.953714	15371	0	-0.43003
Nmu	4	0.0076583	0.06439	1	652	4	-0.35118	0.99234	0.97982	1	19422	0	-0.35118
Pld5	4	0.0076639	0.064391	1	653	3	-0.41268	0.52142	0.43536	0.840417	10684	1	-0.41268
Olfr704	4	0.0076642	0.064391	1	654	3	-0.40657	0.56765	0.46432	0.854472	11154	1	-0.40657
Rock1	4	0.0076714	0.064391	1	655	2	-0.23878	0.83743	0.71738	0.957911	15468	0	-0.23878
Eml6	4	0.0076716	0.064391	1	656	3	-0.46315	0.9457	0.88245	1	18172	0	-0.46315
Olfr287	4	0.0077216	0.065009	1	657	1	0.10367	0.54564	0.45311	0.854472	10912	1	0.10367
Daam1	4	0.0077636	0.065192	1	658	4	-0.44446	0.98989	0.97297	1	19341	0	-0.44446
Mmp27	4	0.0077717	0.065192	1	659	2	-0.20534	0.68607	0.53951	0.880616	12648	1	-0.20534
Ivl	4	0.0077832	0.065193	1	660	4	-0.40081	0.99222	0.97915	1	19419	0	-0.40081
Pcm1	4	0.0077982	0.065193	1	661	2	-0.3481	0.92973	0.85982	0.997505	17764	0	-0.3481
Dgkb	3	0.0078125	0.044376	1	662	3	-0.51347	0.99219	0.98117	1	19418	0	-0.51347
Cyp2j9	4	0.0078164	0.065193	1	663	3	-0.47182	0.91971	0.83519	0.985725	17506	0	-0.47182
Bcl2	4	0.007819	0.065193	1	664	2	-0.20463	0.51827	0.43379	0.838165	10654	1	-0.20463
Lrp10	4	0.0078219	0.065193	1	665	2	-0.16645	0.96387	0.91924	1	18650	0	-0.16645
Gmnc	4	0.0078554	0.065468	1	666	2	-0.43612	0.76321	0.6343	0.929474	13891	1	-0.43612
Vrk3	4	0.007872	0.065468	1	667	2	-0.13404	0.56085	0.46352	0.854472	11081	1	-0.13404
Cpeb4	4	0.0078854	0.065468	1	668	4	-0.41734	0.99211	0.97915	1	19417	0	-0.41734
Ctf1	4	0.0079127	0.065468	1	669	3	-0.46008	0.73891	0.60721	0.927742	13481	1	-0.46008
Creb3l1	4	0.0079531	0.065468	1	670	4	-0.31528	0.99205	0.97915	1	19416	0	-0.31528
Prg2	4	0.0079739	0.065468	1	671	4	-0.24576	0.99203	0.97915	1	19415	0	-0.24576
Slc4a2	4	0.007984	0.065468	1	672	4	-0.35083	0.99202	0.97915	1	19414	0	-0.35083
Olfr643	4	0.0079867	0.065468	1	673	4	-0.29525	0.99201	0.97915	1	19413	0	-0.29525
Gm5415	4	0.0079965	0.065468	1	674	2	-0.32605	0.95926	0.911	1	18533	0	-0.32605
Olfr568	3	0.0080189	0.045128	1	675	2	-0.51875	0.49391	0.36945	0.794871	10421	1	-0.51875
Ccdc54	4	0.0080191	0.065468	1	676	4	-0.29659	0.99198	0.97915	1	19412	0	-0.29659
Olfml1	4	0.0080225	0.065468	1	677	2	-0.38446	0.66216	0.5268	0.877155	12289	1	-0.38446
Adgra1	4	0.0080838	0.066127	1	678	3	-0.44044	0.59928	0.47879	0.857886	11500	1	-0.44044
Dpf1	4	0.0080965	0.066128	1	679	4	-0.27095	0.9919	0.97892	1	19410	0	-0.27095
Jmjd1c	4	0.0081149	0.066316	1	680	4	-0.28434	0.99189	0.97868	1	19409	0	-0.28434
Gfra3	4	0.0081154	0.066316	1	681	3	-0.59269	0.67189	0.53477	0.877155	12423	1	-0.59269
Elane	4	0.0081228	0.066316	1	682	2	-0.10999	0.64234	0.51247	0.877155	12025	1	-0.10999
Evc2	4	0.008123	0.066316	1	683	3	-0.45676	0.41249	0.35019	0.787901	9127	1	-0.45676
Gm3763	3	0.0081341	0.045504	1	684	3	-0.46115	0.99187	0.98075	1	19408	0	-0.46115
Pak4	4	0.0081707	0.06657	1	685	2	-0.26836	0.79244	0.66611	0.949037	14453	1	-0.26836
Gbp2	4	0.0081729	0.06657	1	686	3	-0.48741	0.95774	0.90765	1	18493	0	-0.48741
Carm1	4	0.008223	0.06657	1	687	1	0.0088215	0.48196	0.40337	0.806772	10320	1	0.0088215
Slc16a6	4	0.0082291	0.06657	1	688	3	-0.43258	0.95073	0.89491	1	18302	0	-0.43258
Nat8l	4	0.0082451	0.06657	1	689	3	-0.52656	0.91311	0.82727	0.985725	17333	0	-0.52656
Aldh1a2	4	0.0082563	0.066846	1	690	4	-0.38392	0.99174	0.97868	1	19407	0	-0.38392
Mcpt1	4	0.0082676	0.067125	1	691	3	-0.42063	0.98365	0.95836	1	19156	0	-0.42063
Sepp1	4	0.0082732	0.067125	1	692	3	-0.26421	0.63695	0.50768	0.87446	11959	1	-0.26421
Chst11	4	0.0082745	0.067125	1	693	3	-0.37323	0.94803	0.88647	1	18228	0	-0.37323
Olfr642	4	0.0082771	0.067125	1	694	2	-0.37914	0.83219	0.70948	0.953714	15328	1	-0.37914
Gbp6	4	0.0082824	0.067125	1	695	2	-0.32636	0.30463	0.22172	0.657809	6949	1	-0.32636
Nsg1	4	0.0082874	0.067125	1	696	4	-0.44917	0.99171	0.97868	1	19406	0	-0.44917
Ptprj	4	0.0082904	0.067125	1	697	4	-0.52674	0.98957	0.9716	1	19329	0	-0.52674
Rdh5	4	0.0083019	0.067125	1	698	3	-0.34712	0.72667	0.57991	0.902832	13273	1	-0.34712
Dydc2	4	0.0083203	0.067125	1	699	3	-0.36619	0.78238	0.64552	0.935409	14248	1	-0.36619
Galnt13	4	0.0083214	0.067125	1	700	4	-0.28565	0.99168	0.97868	1	19405	0	-0.28565
Olfr1086	4	0.0083388	0.067125	1	701	4	-0.33957	0.99166	0.97868	1	19404	0	-0.33957
Nmrk1	4	0.0083918	0.067125	1	702	4	-0.45105	0.99161	0.97868	1	19403	0	-0.45105
Fbxo21	4	0.008396	0.067125	1	703	4	-0.43974	0.9916	0.97868	1	19402	0	-0.43974
Rassf2	4	0.0084236	0.067311	1	704	2	-0.19959	0.68584	0.53797	0.879073	12644	1	-0.19959
Gse1	4	0.0084271	0.067311	1	705	3	-0.70789	0.97176	0.93459	1	18854	0	-0.70789
Tfpi2	3	0.008433	0.048687	1	706	3	-0.43378	0.99157	0.9803	1	19401	0	-0.43378
Gltpd2	4	0.0084507	0.067311	1	707	4	-0.29094	0.99155	0.97845	1	19400	0	-0.29094
Lrch3	4	0.0084662	0.067578	1	708	4	-0.35524	0.99153	0.97845	1	19399	0	-0.35524
Zbtb37	4	0.0084697	0.067578	1	709	4	-0.34236	0.99153	0.97845	1	19398	0	-0.34236
Ifi202b	4	0.0084737	0.067578	1	710	2	-0.1045	0.67752	0.53637	0.877155	12514	1	-0.1045
Apcdd1	4	0.0084775	0.067578	1	711	4	-0.29756	0.99152	0.97845	1	19397	0	-0.29756
Ctsw	4	0.0084945	0.067578	1	712	3	-0.47155	0.604	0.48353	0.862721	11553	1	-0.47155
Trip6	4	0.0085108	0.067578	1	713	2	-0.381	0.62219	0.49323	0.864204	11786	1	-0.381
Grk6	4	0.0085676	0.068047	1	714	3	-0.4059	0.74213	0.61044	0.927742	13531	1	-0.4059
Arap2	4	0.008574	0.068047	1	715	3	-0.33818	0.89694	0.8063	0.977444	16930	0	-0.33818
Msrb2	4	0.0085801	0.068047	1	716	4	-0.32634	0.99142	0.97823	1	19396	0	-0.32634
Ccin	4	0.008581	0.068047	1	717	3	-0.46724	0.96942	0.92864	1	18792	0	-0.46724
Dtnbp1	4	0.0086393	0.068721	1	718	4	-0.27447	0.99136	0.97774	1	19395	0	-0.27447
Tead2	4	0.0086492	0.068722	1	719	3	-0.43132	0.95245	0.90004	1	18342	0	-0.43132
Cldn10	4	0.008671	0.068926	1	720	3	-0.37759	0.93515	0.86532	0.997505	17914	0	-0.37759
Dcbld2	4	0.0086742	0.068926	1	721	2	0.064532	0.27092	0.18744	0.611039	6336	2	0.064532
Pitpnc1	4	0.0086764	0.068926	1	722	2	-0.15995	0.41167	0.34763	0.786846	9108	2	-0.15995
Adig	4	0.0086973	0.068926	1	723	3	-0.52305	0.95751	0.90765	1	18485	0	-0.52305
Rhobtb2	4	0.008706	0.068926	1	724	4	-0.25663	0.99129	0.97748	1	19394	0	-0.25663
2026-09-03	4	0.0087243	0.068926	1	725	2	-0.1735	0.79641	0.67091	0.949037	14540	1	-0.1735
Grk5	4	0.0087311	0.069211	1	726	2	-0.2987	0.76776	0.63904	0.929474	13968	1	-0.2987
Acvr1b	4	0.008742	0.069211	1	727	4	-0.28382	0.99126	0.97748	1	19393	0	-0.28382
Olfr350	4	0.008742	0.069211	1	728	3	-0.402	0.83529	0.71422	0.956475	15402	0	-0.402
Arid4a	4	0.0087615	0.069396	1	729	4	-0.3025	0.99124	0.97725	1	19392	0	-0.3025
Hoxc4	4	0.0087694	0.069396	1	730	3	-0.49291	0.83116	0.70784	0.953714	15301	1	-0.49291
Cyp2c70	4	0.0087744	0.069396	1	731	1	-0.17757	0.64647	0.5172	0.877155	12077	1	-0.17757
Abtb1	4	0.008804	0.069396	1	732	3	-0.44119	0.95165	0.89785	1	18326	0	-0.44119
Cox8b	4	0.0088056	0.069396	1	733	4	-0.41733	0.99119	0.97725	1	19390	0	-0.41733
Pomgnt1	4	0.0088056	0.069396	1	734	4	-0.27825	0.99119	0.97725	1	19391	0	-0.27825
Pcgf6	4	0.0088133	0.069396	1	735	3	-0.3913	0.97026	0.93222	1	18812	0	-0.3913
Phkg2	4	0.0088201	0.069396	1	736	4	-0.28846	0.99118	0.97725	1	19389	0	-0.28846
Cd209c	4	0.0088266	0.069396	1	737	4	-0.29051	0.99117	0.97725	1	19388	0	-0.29051
Spaca5	4	0.008839	0.069397	1	738	4	-0.24521	0.99116	0.97725	1	19387	0	-0.24521
Efna5	4	0.0088468	0.069397	1	739	3	-0.47646	0.94486	0.8816	1	18156	0	-0.47646
Diras2	4	0.0088638	0.069397	1	740	4	-0.45934	0.99114	0.97725	1	19386	0	-0.45934
Taf7l	4	0.0088712	0.069397	1	741	3	-0.41689	0.9588	0.91032	1	18519	0	-0.41689
Zkscan4	4	0.0089171	0.06996	1	742	4	-0.39217	0.99108	0.97725	1	19385	0	-0.39217
Kcnh8	4	0.0089248	0.06996	1	743	2	-0.29724	0.96171	0.91485	1	18597	0	-0.29724
Lrrc30	4	0.0089376	0.06996	1	744	4	-0.19132	0.99106	0.97725	1	19384	0	-0.19132
Dxo	4	0.0089655	0.070134	1	745	4	-0.30354	0.99103	0.97704	1	19383	0	-0.30354
Plekho2	4	0.0089749	0.070134	1	746	2	0.066326	0.20315	0.12824	0.508853	5193	2	0.066326
Prr11	3	0.0089757	0.053364	1	747	3	-0.39215	0.99102	0.97939	1	19382	0	-0.39215
Tmem14c	4	0.008978	0.070134	1	748	4	-0.29145	0.99102	0.97704	1	19381	0	-0.29145
Vdr	4	0.0089984	0.070326	1	749	2	-0.29349	0.79688	0.67091	0.949037	14551	1	-0.29349
Arfip1	4	0.0090123	0.070326	1	750	3	-0.40482	0.95836	0.90965	1	18509	0	-0.40482
E430018J23Rik	4	0.0090234	0.070326	1	751	3	-0.46005	0.39969	0.33613	0.780667	8823	1	-0.46005
S100a8	4	0.009025	0.070326	1	752	2	-0.16605	0.7437	0.61207	0.927742	13556	1	-0.16605
Zfp874a	4	0.0090377	0.070326	1	753	4	-0.38949	0.99096	0.9768	1	19380	0	-0.38949
Sp4	4	0.0090609	0.070326	1	754	3	-0.42831	0.78456	0.64707	0.935556	14295	1	-0.42831
Isl1	4	0.0090751	0.070326	1	755	3	-0.29376	0.82952	0.70784	0.953714	15262	1	-0.29376
Rab32	4	0.0091014	0.070326	1	756	3	-0.40366	0.82399	0.69816	0.951843	15134	1	-0.40366
Anks1b	4	0.0091143	0.070793	1	757	3	-0.40018	0.91824	0.83519	0.985725	17468	0	-0.40018
Ppp1r3g	3	0.009155	0.056335	1	758	3	-0.44125	0.99085	0.97916	1	19379	0	-0.44125
Cisd3	4	0.0091752	0.070987	1	759	3	-0.4935	0.66498	0.52833	0.877155	12328	1	-0.4935
Mylk3	4	0.0091753	0.070987	1	760	1	0.17936	0.12682	0.084625	0.426759	4088	3	0.17936
Dbn1	4	0.0092133	0.070987	1	761	3	-0.46408	0.81317	0.69019	0.951843	14877	1	-0.46408
Gsto1	4	0.0092217	0.071443	1	762	4	-0.38849	0.99078	0.97655	1	19378	0	-0.38849
Prodh2	4	0.0092254	0.071443	1	763	4	-0.32547	0.98867	0.96899	1	19299	0	-0.32547
Ncoa1	4	0.0092383	0.071638	1	764	4	-0.33467	0.99076	0.97631	1	19377	0	-0.33467
Sprr2b	4	0.0092428	0.071638	1	765	4	-0.22832	0.99076	0.97631	1	19376	0	-0.22832
Zbtb8b	4	0.0092631	0.071638	1	766	4	-0.48561	0.99074	0.97631	1	19375	0	-0.48561
Alox5ap	4	0.0092755	0.072112	1	767	2	-0.093128	0.28719	0.20585	0.63828	6643	2	-0.093128
Slc43a3	4	0.0092797	0.072112	1	768	4	-0.34903	0.99072	0.97607	1	19374	0	-0.34903
Lect1	4	0.0092806	0.072112	1	769	3	-0.53176	0.92593	0.8523	0.997417	17658	0	-0.53176
Cd5l	4	0.0092993	0.072214	1	770	4	-0.33901	0.9907	0.97594	1	19372	0	-0.33901
Bmp1	4	0.0093038	0.072315	1	771	4	-0.34613	0.9907	0.97582	1	19371	0	-0.34613
Fxyd3	4	0.009309	0.072315	1	772	3	-0.44911	0.68189	0.53637	0.877155	12579	1	-0.44911
Fam110b	4	0.009325	0.072315	1	773	3	-0.47992	0.84768	0.73406	0.961903	15739	0	-0.47992
Lox	4	0.0093256	0.072315	1	774	3	-0.3686	0.66353	0.52833	0.877155	12311	1	-0.3686
Snx3	4	0.0093432	0.072315	1	775	4	-0.35288	0.99066	0.97582	1	19370	0	-0.35288
Raph1	4	0.0093571	0.072315	1	776	3	-0.44454	0.61906	0.49161	0.863271	11749	1	-0.44454
Tmem164	4	0.0093757	0.072515	1	777	1	-0.050658	0.79609	0.67091	0.949037	14531	1	-0.050658
Zbtb6	4	0.0094108	0.072713	1	778	3	-0.50021	0.98046	0.95327	1	19074	0	-0.50021
B3galt5	4	0.0094116	0.072713	1	779	4	-0.45599	0.99059	0.97533	1	19368	0	-0.45599
Ptprg	4	0.0094164	0.072713	1	780	2	-0.28782	0.38124	0.30346	0.73997	8459	1	-0.28782
Hrh1	4	0.0094258	0.072912	1	781	2	-0.078094	0.75114	0.6153	0.928065	13685	1	-0.078094
Astl	4	0.0094364	0.072912	1	782	3	-0.42431	0.71912	0.57667	0.902832	13153	1	-0.42431
Trim12a	4	0.0094383	0.072912	1	783	4	-0.33606	0.99056	0.97507	1	19366	0	-0.33606
Olfr353	4	0.0094383	0.072912	1	784	4	-0.37314	0.99056	0.97507	1	19367	0	-0.37314
Dock5	4	0.0094763	0.072912	1	785	3	-0.45325	0.91746	0.83413	0.985725	17443	0	-0.45325
Frmd3	4	0.0094911	0.072912	1	786	4	-0.37926	0.99051	0.97507	1	19365	0	-0.37926
Bmp5	4	0.0095162	0.072912	1	787	3	-0.46628	0.83392	0.70948	0.953714	15362	0	-0.46628
Gfi1b	4	0.0095295	0.073098	1	788	4	-0.31224	0.99047	0.97483	1	19364	0	-0.31224
Fbxw15	4	0.0095311	0.073098	1	789	4	-0.38434	0.99047	0.97483	1	19363	0	-0.38434
Ttll2	4	0.0095538	0.073098	1	790	3	-0.58294	0.94104	0.8766	1	18065	0	-0.58294
Cbl	4	0.0095889	0.076097	1	791	3	-0.53069	0.77823	0.63904	0.929474	14162	1	-0.53069
Olfr893	4	0.009599	0.076536	1	792	4	-0.30648	0.9904	0.97483	1	19362	0	-0.30648
Gm15293	3	0.0096145	0.061051	1	793	3	-0.33044	0.99039	0.97822	1	19361	0	-0.33044
Yeats2	4	0.0096262	0.076537	1	794	1	0.32382	0.068824	0.036454	0.266893	2819	3	0.32382
Birc3	4	0.0096493	0.076537	1	795	3	-0.53145	0.64019	0.50928	0.8767	11995	1	-0.53145
Gp2	3	0.0096516	0.061051	1	796	2	-0.62025	0.41192	0.31077	0.754498	9115	1	-0.62025
Asph	4	0.0096859	0.077193	1	797	4	-0.33027	0.99031	0.97457	1	19360	0	-0.33027
Unc79	4	0.0096859	0.077193	1	798	3	-0.57479	0.88317	0.78145	0.972215	16594	0	-0.57479
Olfr883	4	0.0096991	0.077193	1	799	4	-0.2836	0.9903	0.97457	1	19359	0	-0.2836
Meox1	4	0.0097077	0.077194	1	800	2	-0.41683	0.82124	0.69653	0.951843	15063	1	-0.41683
Tceanc	4	0.0097241	0.077194	1	801	4	-0.33099	0.99028	0.97457	1	19358	0	-0.33099
Ak3	4	0.0097263	0.077194	1	802	1	0.10918	0.26288	0.17861	0.596175	6191	2	0.10918
Nanos2	4	0.0097308	0.077387	1	803	3	-0.44115	0.62952	0.50128	0.871291	11870	1	-0.44115
Fpr3	4	0.0097421	0.077387	1	804	4	-0.41601	0.99026	0.97431	1	19357	0	-0.41601
Zfp598	4	0.0097476	0.077387	1	805	4	-0.36976	0.99025	0.97431	1	19356	0	-0.36976
Olfr1284	4	0.0097538	0.077387	1	806	2	-0.32867	0.82363	0.69816	0.951843	15122	1	-0.32867
Cfhr1	4	0.0097671	0.077387	1	807	4	-0.28442	0.99023	0.97431	1	19355	0	-0.28442
L3mbtl3	4	0.0097726	0.077387	1	808	4	-0.2614	0.99023	0.97431	1	19354	0	-0.2614
Slc36a3	4	0.0097764	0.077387	1	809	1	-0.029969	0.40504	0.34158	0.785516	8936	1	-0.029969
Phf7	4	0.0097887	0.077857	1	810	3	-0.48448	0.95233	0.89856	1	18340	0	-0.48448
Nova1	4	0.0098014	0.077857	1	811	3	-0.46224	0.91795	0.83413	0.985725	17460	0	-0.46224
Adcy6	4	0.0098265	0.077857	1	812	1	0.026009	0.22757	0.15378	0.56889	5585	2	0.026009
Vmn2r104	4	0.0098318	0.077857	1	813	3	-0.46675	0.96095	0.91229	1	18575	0	-0.46675
Sntg1	4	0.0098345	0.077857	1	814	3	-0.52758	0.88723	0.78915	0.975159	16695	0	-0.52758
Reep2	4	0.0098831	0.078069	1	815	3	-0.51532	0.88547	0.78663	0.975159	16637	0	-0.51532
Arhgef1	4	0.0098908	0.078275	1	816	4	-0.29144	0.99011	0.97378	1	19351	0	-0.29144
Pip5k1c	4	0.0099391	0.078498	1	817	3	-0.43545	0.72136	0.57667	0.902832	13184	1	-0.43545
Ubl4	4	0.009951	0.078498	1	818	4	-0.32436	0.99005	0.9735	1	19349	0	-0.32436
Ythdf1	4	0.0099566	0.078498	1	819	4	-0.32346	0.99004	0.9735	1	19347	0	-0.32346
Zbtb39	4	0.0099767	0.078696	1	820	2	-0.30766	0.89936	0.80749	0.977444	17004	0	-0.30766
N4bp2	4	0.0099808	0.078696	1	821	3	-0.5267	0.97409	0.94178	1	18908	0	-0.5267
Musk	4	0.0099876	0.078696	1	822	4	-0.37174	0.99001	0.97325	1	19346	0	-0.37174
Zfp2	4	0.010012	0.078697	1	823	4	-0.37278	0.98999	0.97325	1	19345	0	-0.37278
Myoz1	4	0.010021	0.078697	1	824	2	-0.24462	0.19955	0.12575	0.502441	5146	1	-0.24462
BC080695	4	0.010027	0.078918	1	825	2	-0.20492	0.7724	0.63904	0.929474	14057	1	-0.20492
Olfr902	4	0.010027	0.078918	1	826	3	-0.46015	0.91943	0.83519	0.985725	17496	0	-0.46015
Olfr681	4	0.010035	0.078918	1	827	3	-0.4295	0.8309	0.70784	0.953714	15295	1	-0.4295
Tchhl1	4	0.01006	0.078918	1	828	4	-0.3595	0.98994	0.97297	1	19344	0	-0.3595
Il1f9	4	0.010069	0.078918	1	829	3	-0.42125	0.96437	0.92046	1	18663	0	-0.42125
Olfr132	4	0.010077	0.078918	1	830	3	-0.29888	0.86332	0.75723	0.969703	16119	0	-0.29888
Nsun6	4	0.010078	0.078918	1	831	3	-0.45622	0.93888	0.87147	0.99925	18003	0	-0.45622
Mei1	4	0.010086	0.078918	1	832	4	-0.42829	0.98991	0.97297	1	19343	0	-0.42829
Tmem170	4	0.010102	0.078918	1	833	4	-0.34423	0.9899	0.97297	1	19342	0	-0.34423
Foxp4	4	0.010127	0.078918	1	834	1	0.29176	0.045902	0.019738	0.170639	2394	2	0.29176
Cep95	4	0.010138	0.078918	1	835	4	-0.24164	0.98986	0.97297	1	19340	0	-0.24164
Olfr1408	4	0.010156	0.078918	1	836	4	-0.27909	0.98984	0.97297	1	19339	0	-0.27909
Ubr3	4	0.010171	0.078919	1	837	4	-0.38667	0.98983	0.97297	1	19338	0	-0.38667
Por	4	0.010177	0.078919	1	838	2	-0.14386	0.86312	0.75723	0.969703	16111	0	-0.14386
Mmrn2	4	0.010201	0.078919	1	839	4	-0.25223	0.9898	0.97297	1	19337	0	-0.25223
Gm2863	4	0.010227	0.078919	1	840	2	-0.25967	0.060648	0.031779	0.245454	2656	1	-0.25967
Bdkrb2	4	0.010233	0.078919	1	841	3	-0.49122	0.54427	0.45311	0.854472	10902	1	-0.49122
Olfr725	4	0.010262	0.078919	1	842	4	-0.29047	0.98974	0.97297	1	19336	0	-0.29047
Gm5771	4	0.010297	0.07912	1	843	2	-0.24226	0.88001	0.7776	0.971176	16516	0	-0.24226
Igdcc3	4	0.0103	0.07912	1	844	4	-0.23741	0.9897	0.97272	1	19335	0	-0.23741
Emilin2	4	0.010303	0.07912	1	845	4	-0.25071	0.9897	0.97272	1	19334	0	-0.25071
Vps13b	4	0.010304	0.07912	1	846	3	-0.45727	0.75952	0.62803	0.929474	13816	1	-0.45727
Ctgf	4	0.010321	0.079353	1	847	4	-0.27347	0.98968	0.97243	1	19333	0	-0.27347
Armcx1	4	0.010377	0.080319	1	848	4	-0.3068	0.98962	0.9716	1	19332	0	-0.3068
Atg2b	4	0.010387	0.080319	1	849	4	-0.50025	0.98961	0.9716	1	19331	0	-0.50025
Zfp446	3	0.010408	0.06563	1	850	3	-0.5251	0.97347	0.9448	1	18893	0	-0.5251
Pou5f2	4	0.010427	0.080319	1	851	2	-0.21887	0.77034	0.63904	0.929474	14019	1	-0.21887
Irak2	4	0.010434	0.080319	1	852	4	-0.23829	0.98957	0.9716	1	19328	0	-0.23829
Tas2r113	4	0.010437	0.080319	1	853	3	-0.55318	0.67674	0.53637	0.877155	12507	1	-0.55318
Zfp286	4	0.010448	0.080319	1	854	4	-0.45208	0.98955	0.9716	1	19327	0	-0.45208
Vmn2r73	4	0.010477	0.080319	1	855	2	-0.1855	0.16723	0.1086	0.477821	4694	1	-0.1855
Ncf2	3	0.010481	0.068399	1	856	3	-0.43809	0.98952	0.97798	1	19326	0	-0.43809
E2f4	4	0.010481	0.080319	1	857	3	-0.46646	0.87422	0.7723	0.971176	16376	0	-0.46646
Pla2g12a	4	0.010484	0.080319	1	858	4	-0.31217	0.98952	0.9716	1	19325	0	-0.31217
Zscan20	4	0.010493	0.080524	1	859	3	-0.45613	0.96055	0.91229	1	18562	0	-0.45613
Cenpo	4	0.010549	0.080524	1	860	3	-0.51155	0.94859	0.88804	1	18243	0	-0.51155
Cyp2c67	4	0.010577	0.080524	1	861	2	-0.096705	0.16485	0.10789	0.475817	4671	2	-0.096705
Olfr506	4	0.010589	0.080524	1	862	2	-0.28213	0.31454	0.23959	0.694182	7117	1	-0.28213
Sorl1	4	0.010607	0.080524	1	863	2	-0.26318	0.8225	0.69816	0.951843	15092	1	-0.26318
Asb5	4	0.010616	0.080524	1	864	4	-0.35676	0.98938	0.97132	1	19324	0	-0.35676
Olfr1040	4	0.010619	0.080524	1	865	2	-0.35389	0.95986	0.91229	1	18545	0	-0.35389
Pdlim2	4	0.010627	0.080524	1	866	3	-0.30023	0.9845	0.96018	1	19180	0	-0.30023
Glra4	4	0.010642	0.08075	1	867	4	-0.27412	0.98936	0.97102	1	19322	0	-0.27412
Tgm2	4	0.010671	0.081247	1	868	4	-0.3101	0.98933	0.97102	1	19321	0	-0.3101
Dnajb13	4	0.010673	0.081247	1	869	2	-0.41224	0.58346	0.47391	0.857886	11321	1	-0.41224
Arg2	4	0.010675	0.081247	1	870	4	-0.4292	0.98933	0.97102	1	19320	0	-0.4292
Pmp22	4	0.010691	0.081247	1	871	2	-0.3406	0.55973	0.46111	0.854472	11067	1	-0.3406
Ncoa5	4	0.010718	0.081247	1	872	3	-0.42285	0.72634	0.57991	0.902832	13265	1	-0.42285
Olfr1361	4	0.010721	0.081247	1	873	4	-0.36577	0.98928	0.97102	1	19319	0	-0.36577
Ppp6r2	4	0.010725	0.081247	1	874	4	-0.1984	0.98927	0.97102	1	19318	0	-0.1984
Olfr522	4	0.010728	0.081247	1	875	2	0.0053309	0.33262	0.26074	0.721373	7461	2	0.0053309
Vmn1r74	4	0.010734	0.081247	1	876	4	-0.25549	0.98927	0.97102	1	19317	0	-0.25549
Nudt14	4	0.010739	0.081247	1	877	2	-0.18421	0.27299	0.18934	0.614411	6370	2	-0.18421
Fabp12	4	0.010744	0.081247	1	878	4	-0.46627	0.98926	0.97102	1	19316	0	-0.46627
Siah3	4	0.010745	0.081247	1	879	3	-0.45616	0.96949	0.9292	1	18795	0	-0.45616
Rpusd2	4	0.010751	0.081247	1	880	3	-0.40514	0.49964	0.41461	0.816765	10477	1	-0.40514
Mlec	4	0.010773	0.081471	1	881	4	-0.28343	0.98923	0.97075	1	19315	0	-0.28343
Tmed1	4	0.010778	0.081471	1	882	1	0.0018248	0.5805	0.4707	0.857886	11293	1	0.0018248
Olfr639	4	0.010778	0.081471	1	883	3	-0.47366	0.78569	0.65185	0.940957	14320	1	-0.47366
Pofut2	4	0.010781	0.081471	1	884	4	-0.29228	0.98922	0.97075	1	19314	0	-0.29228
Zcchc17	4	0.010798	0.081708	1	885	4	-0.26609	0.9892	0.97046	1	19312	0	-0.26609
Klra10	4	0.010819	0.081708	1	886	3	-0.45893	0.8674	0.76281	0.971176	16218	0	-0.45893
Gpat2	4	0.010827	0.081708	1	887	3	-0.46851	0.97244	0.93775	1	18867	0	-0.46851
C130060K24Rik	4	0.010828	0.081708	1	888	3	-0.42153	0.69489	0.55086	0.890204	12777	1	-0.42153
Ube2e1	4	0.010863	0.081709	1	889	3	-0.47338	0.61696	0.49161	0.863271	11716	1	-0.47338
Fmo6	4	0.010878	0.08193	1	890	2	-0.079838	0.87366	0.7723	0.971176	16361	0	-0.079838
Acot2	4	0.010903	0.08193	1	891	3	-0.46521	0.97121	0.93409	1	18836	0	-0.46521
Glp1r	4	0.010911	0.08193	1	892	4	-0.37099	0.98909	0.97017	1	19311	0	-0.37099
Sidt1	4	0.010928	0.08193	1	893	1	0.14444	0.40901	0.3459	0.785516	9042	2	0.14444
Was	4	0.010966	0.081931	1	894	2	-0.28302	0.44625	0.38356	0.799829	9860	1	-0.28302
Nrsn2	4	0.010983	0.081931	1	895	3	-0.33819	0.89614	0.80513	0.977444	16909	0	-0.33819
Ulk4	4	0.010991	0.082421	1	896	3	-0.48817	0.64784	0.51882	0.877155	12096	1	-0.48817
Olfr1015	4	0.011018	0.082646	1	897	3	-0.37615	0.59845	0.47879	0.857886	11489	1	-0.37615
Alkbh7	4	0.011018	0.082646	1	898	3	-0.4106	0.65403	0.522	0.877155	12185	1	-0.4106
Olfr1178	4	0.011021	0.082646	1	899	4	-0.3062	0.98898	0.96989	1	19309	0	-0.3062
Ndufa4	4	0.011028	0.082646	1	900	1	-0.081164	0.60914	0.48671	0.863271	11619	1	-0.081164
Pik3c2b	4	0.011031	0.082646	1	901	3	-0.40007	0.29305	0.20909	0.640757	6745	1	-0.40007
Abcf3	4	0.011047	0.082888	1	902	4	-0.42284	0.98895	0.96959	1	19308	0	-0.42284
Trpv3	4	0.011071	0.082888	1	903	4	-0.35545	0.98893	0.96959	1	19307	0	-0.35545
Trim71	4	0.011122	0.082888	1	904	3	-0.40147	0.91313	0.82782	0.985725	17334	0	-0.40147
Slc15a4	4	0.011124	0.082888	1	905	4	-0.32716	0.98888	0.96959	1	19306	0	-0.32716
Hkdc1	4	0.011128	0.082888	1	906	2	-0.3742	0.7115	0.56871	0.900536	13016	1	-0.3742
Atp1a2	4	0.011182	0.082888	1	907	4	-0.46634	0.98776	0.96688	1	19273	0	-0.46634
Tmem38b	4	0.01119	0.082888	1	908	4	-0.39105	0.98881	0.96959	1	19305	0	-0.39105
Tff3	4	0.011195	0.082888	1	909	4	-0.35048	0.9888	0.96959	1	19304	0	-0.35048
Nup210l	4	0.011196	0.082888	1	910	2	-0.062609	0.15645	0.10582	0.475817	4552	2	-0.062609
Enpp6	4	0.01121	0.083173	1	911	3	-0.3564	0.96449	0.92046	1	18667	0	-0.3564
Yipf3	4	0.011214	0.083173	1	912	3	-0.53537	0.89835	0.8063	0.977444	16975	0	-0.53537
Eif2ak4	4	0.01122	0.083173	1	913	4	-0.41545	0.98878	0.96959	1	19303	0	-0.41545
Zmynd15	4	0.011223	0.083173	1	914	3	-0.37594	0.97988	0.95244	1	19057	0	-0.37594
Olfr675	4	0.011234	0.086053	1	915	3	-0.5437	0.87714	0.77501	0.971176	16443	0	-0.5437
Arvcf	4	0.011278	0.086535	1	916	2	-0.22214	0.87598	0.77363	0.971176	16419	0	-0.22214
Baz2b	4	0.011303	0.086535	1	917	4	-0.29235	0.9887	0.96899	1	19302	0	-0.29235
Tbr1	4	0.011317	0.086536	1	918	3	-0.40981	0.95848	0.90965	1	18511	0	-0.40981
Cnr1	4	0.011328	0.086536	1	919	2	-0.26515	0.77952	0.63904	0.929474	14188	1	-0.26515
Ahsg	4	0.011329	0.086536	1	920	4	-0.37784	0.98867	0.96899	1	19301	0	-0.37784
Olfr483	4	0.011359	0.086536	1	921	4	-0.4713	0.98732	0.96624	1	19258	0	-0.4713
Olfr1014	4	0.011378	0.086782	1	922	2	-0.13613	0.89686	0.8063	0.977444	16928	0	-0.13613
Ifih1	4	0.011391	0.086783	1	923	3	-0.49887	0.82616	0.6998	0.951843	15177	1	-0.49887
St8sia2	4	0.011406	0.086783	1	924	4	-0.22601	0.98859	0.96869	1	19298	0	-0.22601
Hgf	4	0.011409	0.087255	1	925	4	-0.26242	0.98859	0.96869	1	19297	0	-0.26242
Wipf2	4	0.01141	0.087255	1	926	3	-0.45844	0.59074	0.47718	0.857886	11397	1	-0.45844
Chadl	4	0.011428	0.087255	1	927	3	-0.19696	0.24304	0.16243	0.574543	5845	1	-0.19696
Fam179b	4	0.011436	0.087255	1	928	4	-0.30127	0.98856	0.96869	1	19295	0	-0.30127
Alpk3	4	0.011437	0.087255	1	929	2	-0.31747	0.88797	0.78915	0.975159	16709	0	-0.31747
Samd15	4	0.011467	0.087255	1	930	4	-0.34156	0.98853	0.96869	1	19294	0	-0.34156
Itga9	4	0.011478	0.087255	1	931	1	0.0095646	0.41465	0.35148	0.789672	9181	1	0.0095646
Abca14	4	0.011491	0.087255	1	932	3	-0.41393	0.79832	0.67091	0.949037	14581	1	-0.41393
Synj2bp	4	0.011504	0.087255	1	933	4	-0.26903	0.9885	0.96869	1	19293	0	-0.26903
Esyt3	4	0.01152	0.087256	1	934	4	-0.34816	0.98848	0.96869	1	19292	0	-0.34816
Olfr1314	4	0.011549	0.087256	1	935	2	-0.080073	0.27322	0.18934	0.614411	6376	2	-0.080073
Zdhhc4	4	0.01156	0.087256	1	936	3	-0.44367	0.92724	0.85611	0.997505	17686	0	-0.44367
Atp13a2	4	0.011578	0.087256	1	937	2	-0.29888	0.67433	0.53477	0.877155	12468	1	-0.29888
Pdik1l	4	0.011579	0.087256	1	938	4	-0.24252	0.98842	0.96869	1	19290	0	-0.24252
Scamp1	4	0.011597	0.087256	1	939	4	-0.41341	0.9884	0.96869	1	19289	0	-0.41341
Trp53tg5	4	0.011602	0.087256	1	940	4	-0.32237	0.9884	0.96869	1	19288	0	-0.32237
Tex22	4	0.011603	0.087256	1	941	4	-0.48718	0.98808	0.96777	1	19284	0	-0.48718
Prkacb	4	0.011643	0.087962	1	942	2	-0.3541	0.83763	0.71738	0.957911	15476	0	-0.3541
Pick1	4	0.011655	0.08819	1	943	3	-0.43266	0.23698	0.15974	0.574543	5734	1	-0.43266
Arhgef26	4	0.011678	0.088191	1	944	1	0.2425	0.30908	0.23002	0.676589	7026	2	0.2425
Pgap3	4	0.011706	0.088669	1	945	2	-0.33612	0.90714	0.81562	0.978961	17200	0	-0.33612
Ankrd33b	3	0.01174	0.07189	1	946	1	0.31995	0.17964	0.11463	0.487909	4874	2	0.31995
Smim5	4	0.011756	0.088669	1	947	4	-0.38929	0.98824	0.96838	1	19287	0	-0.38929
Acbd6	4	0.011759	0.088669	1	948	4	-0.18598	0.98824	0.96838	1	19286	0	-0.18598
Snhg11	4	0.011778	0.089417	1	949	1	0.013926	0.26946	0.18558	0.607167	6305	2	0.013926
Rbks	4	0.011781	0.089417	1	950	2	-0.24177	0.7506	0.6153	0.928065	13677	1	-0.24177
Hoxc11	4	0.011854	0.092303	1	951	3	-0.55212	0.93118	0.85982	0.997505	17807	0	-0.55212
Mex3d	4	0.011863	0.092303	1	952	3	-0.389	0.81824	0.69331	0.951843	14991	1	-0.389
Myct1	4	0.011878	0.092546	1	953	2	-0.14469	0.51188	0.42575	0.83001	10587	1	-0.14469
Syce3	4	0.011885	0.092546	1	954	3	-0.42349	0.8486	0.73559	0.961903	15755	0	-0.42349
4933428G20Rik	4	0.01192	0.092546	1	955	2	-0.35385	0.93587	0.86618	0.997777	17931	0	-0.35385
Vmn1r64	4	0.011928	0.092546	1	956	1	0.01767	0.72795	0.58473	0.907403	13297	1	0.01767
Krt80	4	0.01197	0.092546	1	957	4	-0.37528	0.98803	0.96777	1	19283	0	-0.37528
Mapre2	4	0.011978	0.092546	1	958	1	0.52278	0.029004	0.011101	0.11177	2047	3	0.52278
Stx11	4	0.012022	0.092794	1	959	2	-0.34447	0.73994	0.60885	0.927742	13501	1	-0.34447
Dhrs9	4	0.012036	0.095701	1	960	4	-0.29535	0.98796	0.96747	1	19282	0	-0.29535
9430015G10Rik	4	0.012088	0.096201	1	961	4	-0.23222	0.98791	0.96717	1	19281	0	-0.23222
Casp12	4	0.012088	0.096201	1	962	4	-0.45663	0.98791	0.96717	1	19280	0	-0.45663
Vmn1r38	4	0.012092	0.096201	1	963	2	-0.018657	0.090797	0.053581	0.335194	3266	2	-0.018657
Lcn10	4	0.012103	0.096201	1	964	4	-0.43143	0.9879	0.96717	1	19279	0	-0.43143
Tspan8	4	0.012123	0.096201	1	965	4	-0.22043	0.98788	0.96717	1	19277	0	-0.22043
Rltpr	4	0.012123	0.096201	1	966	4	-0.19013	0.98788	0.96717	1	19278	0	-0.19013
Defb36	4	0.012128	0.096202	1	967	1	0.092019	0.16584	0.10789	0.475817	4679	2	0.092019
Tmem211	4	0.012136	0.096202	1	968	3	-0.65597	0.8199	0.69494	0.951843	15032	1	-0.65597
Ofd1	4	0.012149	0.096202	1	969	2	-0.31339	0.7149	0.57194	0.902832	13077	1	-0.31339
Adck3	4	0.012168	0.096202	1	970	4	-0.38506	0.98783	0.96717	1	19276	0	-0.38506
Ltbp4	4	0.012178	0.096202	1	971	1	-0.14755	0.53012	0.44358	0.849143	10761	1	-0.14755
Hibch	4	0.012202	0.096452	1	972	4	-0.20767	0.9878	0.96717	1	19275	0	-0.20767
Rnf115	3	0.012228	0.075468	1	973	2	-0.39514	0.94587	0.8972	1	18179	0	-0.39514
Il18r1	4	0.012246	0.096675	1	974	4	-0.2559	0.98775	0.96688	1	19272	0	-0.2559
Csrp1	4	0.012251	0.096675	1	975	3	-0.43416	0.75021	0.6153	0.928065	13670	1	-0.43416
Ubd	4	0.012281	0.099547	1	976	4	-0.31596	0.98772	0.96688	1	19271	0	-0.31596
Ccr7	4	0.012301	0.099547	1	977	3	-0.40627	0.64506	0.51564	0.877155	12055	1	-0.40627
Eif4g2	4	0.012306	0.099547	1	978	2	-0.11779	0.13044	0.089127	0.438756	4176	2	-0.11779
Ppp5c	4	0.012328	0.099547	1	979	2	-0.069514	0.43625	0.37342	0.794871	9647	2	-0.069514
Pacs2	4	0.012339	0.10051	1	980	4	-0.51284	0.98766	0.96688	1	19270	0	-0.51284
Cgref1	4	0.012342	0.10051	1	981	4	-0.33726	0.98766	0.96688	1	19269	0	-0.33726
Itfg1	4	0.012348	0.10051	1	982	4	-0.2174	0.98765	0.96688	1	19268	0	-0.2174
Tmem55b	4	0.012378	0.10051	1	983	3	-0.24611	0.92858	0.85707	0.997505	17728	0	-0.24611
Foxs1	4	0.012419	0.10051	1	984	4	-0.48108	0.98758	0.96688	1	19267	0	-0.48108
Glod5	4	0.012438	0.101	1	985	2	-0.33789	0.23486	0.15974	0.574543	5701	1	-0.33789
Cldn23	4	0.012461	0.101	1	986	3	-0.48012	0.46017	0.3937	0.799829	10126	1	-0.48012
Slc25a25	4	0.012469	0.101	1	987	4	-0.30443	0.98753	0.96688	1	19266	0	-0.30443
BC049762	4	0.012474	0.101	1	988	4	-0.25614	0.98753	0.96688	1	19265	0	-0.25614
Depdc5	4	0.012477	0.101	1	989	3	-0.41889	0.47319	0.40015	0.803377	10237	1	-0.41889
C1qtnf3	4	0.012487	0.101	1	990	4	-0.28471	0.98751	0.96688	1	19264	0	-0.28471
Mc5r	4	0.012503	0.10124	1	991	2	-0.21759	0.55206	0.45796	0.854472	10983	1	-0.21759
Olfr835	4	0.012528	0.10124	1	992	2	-0.23553	0.95434	0.9029	1	18396	0	-0.23553
Ift46	4	0.012578	0.10176	1	993	1	0.36024	0.087614	0.052343	0.335194	3206	2	0.36024
Klf4	4	0.012581	0.10176	1	994	3	-0.35142	0.63595	0.50768	0.87446	11946	1	-0.35142
Adprhl1	4	0.012594	0.10176	1	995	2	-0.17747	0.49768	0.41461	0.816765	10456	1	-0.17747
Cr1l	4	0.012595	0.10176	1	996	4	-0.18842	0.9874	0.96624	1	19262	0	-0.18842
Meis2	4	0.0126	0.10176	1	997	3	-0.35758	0.35424	0.28836	0.735487	7911	1	-0.35758
Pgpep1l	4	0.012615	0.10176	1	998	3	-0.39086	0.85018	0.73559	0.961903	15790	0	-0.39086
Nin	4	0.012621	0.10176	1	999	4	-0.39262	0.98738	0.96624	1	19261	0	-0.39262
Avpi1	4	0.012621	0.10176	1	1000	3	-0.41189	0.84735	0.73406	0.961903	15730	0	-0.41189
Sec16b	4	0.012628	0.10176	1	1001	2	-0.0022842	0.34726	0.28263	0.735487	7763	2	-0.0022842
Vash1	4	0.012637	0.10176	1	1002	4	-0.34034	0.98736	0.96624	1	19260	0	-0.34034
Cep44	4	0.012645	0.10176	1	1003	3	-0.40082	0.73372	0.59435	0.916337	13398	1	-0.40082
Tas1r2	4	0.012653	0.10176	1	1004	4	-0.28766	0.98735	0.96624	1	19259	0	-0.28766
Wdr34	4	0.012657	0.10176	1	1005	3	-0.35506	0.91343	0.82888	0.985725	17345	0	-0.35506
Nccrp1	4	0.012678	0.10176	1	1006	2	-0.13957	0.79388	0.66932	0.949037	14481	1	-0.13957
Slc45a4	4	0.012686	0.10176	1	1007	4	-0.29095	0.98731	0.96624	1	19257	0	-0.29095
Fibcd1	4	0.012728	0.10203	1	1008	3	-0.27478	0.67405	0.53477	0.877155	12465	1	-0.27478
Nfatc3	4	0.012738	0.10203	1	1009	3	-0.40629	0.68772	0.54111	0.882363	12670	1	-0.40629
Med16	4	0.01274	0.10203	1	1010	4	-0.39867	0.98726	0.96624	1	19256	0	-0.39867
Pcdha4	4	0.012828	0.10203	1	1011	2	-0.093766	0.88527	0.78534	0.975159	16630	0	-0.093766
Ephx2	4	0.01283	0.10203	1	1012	4	-0.3523	0.98717	0.96624	1	19255	0	-0.3523
Nlgn1	4	0.012833	0.10203	1	1013	3	-0.3888	0.93872	0.87147	0.99925	17997	0	-0.3888
Cfc1	4	0.012842	0.10203	1	1014	3	-0.46636	0.33947	0.26804	0.726683	7611	1	-0.46636
Olfr479	4	0.012878	0.10228	1	1015	2	-0.31888	0.58456	0.47391	0.857886	11333	1	-0.31888
Ube2e3	4	0.012927	0.10228	1	1016	4	-0.22063	0.98707	0.96593	1	19254	0	-0.22063
Nfkbib	4	0.012928	0.10228	1	1017	2	-0.21337	0.89288	0.80042	0.977444	16824	0	-0.21337
Rnf167	4	0.012953	0.10228	1	1018	3	-0.44841	0.77691	0.63904	0.929474	14136	1	-0.44841
Cry1	4	0.012956	0.10228	1	1019	4	-0.2115	0.98704	0.96593	1	19252	0	-0.2115
Max	4	0.012978	0.10228	1	1020	2	-0.24034	0.97511	0.94271	1	18938	0	-0.24034
Runx2	4	0.012983	0.10228	1	1021	3	-0.35208	0.8617	0.75723	0.969703	16082	0	-0.35208
Prh1	4	0.012994	0.10228	1	1022	4	-0.35985	0.98701	0.96593	1	19251	0	-0.35985
4930451I11Rik	4	0.013019	0.10253	1	1023	3	-0.45865	0.97289	0.93929	1	18877	0	-0.45865
Tspan32	4	0.013023	0.10254	1	1024	3	-0.38658	0.72475	0.57991	0.902832	13244	1	-0.38658
Prepl	4	0.013054	0.10591	1	1025	3	-0.43969	0.86581	0.76143	0.970744	16181	0	-0.43969
Hmgb4	4	0.013055	0.10591	1	1026	4	-0.34475	0.98695	0.96499	1	19250	0	-0.34475
Bcl7a	4	0.013075	0.10591	1	1027	4	-0.26797	0.98692	0.96499	1	19249	0	-0.26797
Cyyr1	4	0.013078	0.10591	1	1028	3	-0.28561	0.95707	0.90699	1	18475	0	-0.28561
Slc35f1	4	0.013099	0.10591	1	1029	4	-0.26787	0.9869	0.96499	1	19248	0	-0.26787
Olfr1219	4	0.013105	0.10591	1	1030	4	-0.31769	0.98689	0.96499	1	19247	0	-0.31769
Nebl	4	0.013116	0.10591	1	1031	4	-0.31705	0.98688	0.96499	1	19246	0	-0.31705
Opn1sw	4	0.013127	0.10591	1	1032	2	0.11941	0.13488	0.094181	0.451689	4283	2	0.11941
Clca4b	4	0.013152	0.10617	1	1033	3	-0.49234	0.97843	0.94949	1	19016	0	-0.49234
Samsn1	4	0.013155	0.10617	1	1034	4	-0.50416	0.98684	0.96499	1	19245	0	-0.50416
Olfr1444	4	0.013158	0.10617	1	1035	3	-0.43727	0.67573	0.53637	0.877155	12487	1	-0.43727
Slc46a3	4	0.013171	0.10617	1	1036	4	-0.27498	0.98683	0.96499	1	19244	0	-0.27498
Nell2	4	0.013171	0.10617	1	1037	2	-0.3229	0.61658	0.49161	0.863271	11708	1	-0.3229
Olfr131	4	0.013194	0.10617	1	1038	4	-0.17979	0.98681	0.96499	1	19243	0	-0.17979
Hk3	4	0.013227	0.10617	1	1039	3	-0.21915	0.82126	0.69653	0.951843	15064	1	-0.21915
Rin3	4	0.013232	0.10617	1	1040	4	-0.16315	0.98677	0.96499	1	19242	0	-0.16315
Tescl	4	0.013275	0.10666	1	1041	3	-0.38308	0.51184	0.42575	0.83001	10586	1	-0.38308
Ctsq	4	0.013277	0.10666	1	1042	3	-0.35185	0.77576	0.63904	0.929474	14116	1	-0.35185
Pced1a	4	0.013298	0.10666	1	1043	2	-0.27182	0.3885	0.32295	0.772282	8598	1	-0.27182
Pgbd1	4	0.013327	0.10717	1	1044	3	-0.2525	0.48764	0.40816	0.811498	10367	1	-0.2525
D930015E06Rik	4	0.013346	0.10743	1	1045	3	-0.34316	0.95056	0.89491	1	18294	0	-0.34316
Xpnpep1	4	0.013377	0.10743	1	1046	2	-0.19847	0.93608	0.86618	0.997777	17936	0	-0.19847
Ywhag	4	0.013388	0.10743	1	1047	3	-0.42066	0.44474	0.37933	0.794871	9830	1	-0.42066
Adora2a	4	0.013395	0.10743	1	1048	4	-0.33792	0.98661	0.96466	1	19240	0	-0.33792
Gje1	4	0.013425	0.10743	1	1049	3	-0.39534	0.80418	0.67892	0.951843	14690	1	-0.39534
9330182L06Rik	4	0.013455	0.10743	1	1050	3	-0.44577	0.80269	0.67892	0.951843	14665	1	-0.44577
Ccny	4	0.013463	0.10743	1	1051	3	-0.41048	0.98125	0.95487	1	19097	0	-0.41048
Cspp1	4	0.013477	0.10795	1	1052	2	-0.10551	0.16105	0.10789	0.475817	4621	1	-0.10551
Xkrx	4	0.013478	0.10795	1	1053	3	-0.51633	0.85566	0.74443	0.966179	15921	0	-0.51633
Tlr3	4	0.013485	0.10795	1	1054	2	-0.30035	0.78342	0.64707	0.935556	14269	1	-0.30035
Rasd1	4	0.013527	0.10795	1	1055	2	-0.14128	0.67286	0.53477	0.877155	12441	1	-0.14128
Sypl	4	0.013542	0.10795	1	1056	3	-0.40066	0.66824	0.53311	0.877155	12377	1	-0.40066
Nubpl	4	0.013549	0.10795	1	1057	4	-0.27635	0.98645	0.96466	1	19238	0	-0.27635
Cd163	4	0.013551	0.10795	1	1058	4	-0.27582	0.98645	0.96466	1	19237	0	-0.27582
Clec5a	4	0.013555	0.10795	1	1059	4	-0.3475	0.98645	0.96466	1	19236	0	-0.3475
Hexim2	4	0.013564	0.10795	1	1060	4	-0.42109	0.98644	0.96466	1	19235	0	-0.42109
Far2	4	0.013573	0.10795	1	1061	3	-0.38211	0.40889	0.3459	0.785516	9038	1	-0.38211
Pdlim4	4	0.013575	0.10795	1	1062	4	-0.24609	0.98643	0.96466	1	19234	0	-0.24609
Olfr638	4	0.013577	0.10795	1	1063	1	-0.067487	0.93812	0.86972	0.99925	17984	0	-0.067487
Olfr1507	4	0.013627	0.1082	1	1064	2	-0.17552	0.81808	0.69331	0.951843	14985	1	-0.17552
Abcc2	4	0.013633	0.10847	1	1065	3	-0.40931	0.26775	0.18461	0.60696	6276	1	-0.40931
Vmn2r89	4	0.013657	0.10847	1	1066	4	-0.23254	0.98634	0.96398	1	19233	0	-0.23254
Myo19	4	0.013667	0.10847	1	1067	3	-0.39992	0.94185	0.87745	1	18087	0	-0.39992
Myef2	4	0.01367	0.10847	1	1068	4	-0.35208	0.98633	0.96398	1	19232	0	-0.35208
Cel	4	0.013677	0.10847	1	1069	2	-0.034011	0.26906	0.18558	0.607167	6298	2	-0.034011
Hmga1-rs1	4	0.013703	0.10847	1	1070	4	-0.22219	0.9863	0.96398	1	19231	0	-0.22219
Lrriq3	3	0.013728	0.082537	1	1071	1	-0.14301	0.44484	0.34264	0.785516	9833	1	-0.14301
Hif3a	4	0.013729	0.10847	1	1072	3	-0.44966	0.31686	0.24377	0.702834	7165	1	-0.44966
Synj1	4	0.013738	0.10847	1	1073	4	-0.26836	0.98626	0.96398	1	19230	0	-0.26836
Dynap	4	0.013772	0.10874	1	1074	2	-0.20311	0.43747	0.37342	0.794871	9667	1	-0.20311
Nup188	4	0.013777	0.10874	1	1075	2	-0.12986	0.71144	0.56871	0.900536	13014	1	-0.12986
Cdh7	4	0.013799	0.109	1	1076	4	-0.28294	0.9862	0.96331	1	19229	0	-0.28294
Peg10	4	0.013803	0.109	1	1077	4	-0.28242	0.9862	0.96331	1	19228	0	-0.28242
Shox2	4	0.01381	0.109	1	1078	4	-0.28504	0.98619	0.96331	1	19227	0	-0.28504
4933417A18Rik	4	0.013824	0.109	1	1079	4	-0.28241	0.98618	0.96331	1	19226	0	-0.28241
Bid	4	0.013827	0.109	1	1080	1	0.19812	0.134	0.092987	0.449091	4258	3	0.19812
Usp9y	4	0.013837	0.109	1	1081	3	-0.51489	0.97923	0.95119	1	19035	0	-0.51489
Lrit2	4	0.013877	0.109	1	1082	3	-0.41348	0.9505	0.89416	1	18293	0	-0.41348
Dapl1	4	0.013907	0.109	1	1083	3	-0.45354	0.58306	0.4723	0.857886	11318	1	-0.45354
Kcnc2	4	0.013911	0.109	1	1084	3	-0.41076	0.72511	0.57991	0.902832	13247	1	-0.41076
Tmem256	4	0.013937	0.11175	1	1085	3	-0.35754	0.93368	0.86531	0.997505	17881	0	-0.35754
Ndufs4	4	0.013965	0.11175	1	1086	2	-0.32749	0.43465	0.37209	0.794871	9609	1	-0.32749
Tmprss12	4	0.013976	0.11175	1	1087	2	-0.1857	0.85672	0.74868	0.967645	15951	0	-0.1857
Madd	4	0.013977	0.11175	1	1088	4	-0.29229	0.98602	0.96331	1	19225	0	-0.29229
Tmc2	4	0.014006	0.11229	1	1089	2	-0.31675	0.94264	0.87827	1	18108	0	-0.31675
Acpp	4	0.014013	0.11229	1	1090	4	-0.24922	0.98599	0.96296	1	19224	0	-0.24922
Enpp3	4	0.01402	0.11229	1	1091	3	-0.38128	0.98036	0.95327	1	19071	0	-0.38128
Bmpr1b	4	0.014026	0.11229	1	1092	3	-0.41016	0.81802	0.69331	0.951843	14984	1	-0.41016
Myo1g	4	0.014033	0.11229	1	1093	3	-0.42598	0.56271	0.46432	0.854472	11106	1	-0.42598
Gabra4	4	0.014042	0.11229	1	1094	3	-0.39001	0.32021	0.2492	0.709978	7229	1	-0.39001
Klf6	4	0.014063	0.11229	1	1095	3	-0.43492	0.95754	0.90765	1	18487	0	-0.43492
Gm684	4	0.014079	0.11229	1	1096	4	-0.25399	0.98592	0.96296	1	19223	0	-0.25399
Pltp	4	0.014081	0.11229	1	1097	3	-0.38914	0.78139	0.64222	0.931932	14226	1	-0.38914
Baiap2	4	0.01409	0.11229	1	1098	3	-0.44357	0.48539	0.40576	0.809363	10348	1	-0.44357
Ovol2	4	0.014095	0.11229	1	1099	3	-0.47294	0.27205	0.18839	0.612577	6357	1	-0.47294
Mpp3	4	0.014136	0.11229	1	1100	4	-0.42511	0.98586	0.96296	1	19222	0	-0.42511
Smad7	4	0.01417	0.11256	1	1101	2	-0.063897	0.13215	0.091214	0.446689	4211	2	-0.063897
Olfr1258	4	0.014176	0.11256	1	1102	1	-0.007397	0.29449	0.21332	0.650532	6767	1	-0.007397
Fancl	4	0.014206	0.11256	1	1103	3	-0.40857	0.70083	0.55892	0.898801	12845	1	-0.40857
Atp8b2	4	0.014222	0.11256	1	1104	3	-0.4183	0.86981	0.76691	0.971176	16267	0	-0.4183
Uxs1	4	0.014244	0.11256	1	1105	4	-0.22922	0.98576	0.96296	1	19221	0	-0.22922
1700001C19Rik	4	0.014248	0.11256	1	1106	4	-0.23436	0.98575	0.96296	1	19220	0	-0.23436
Sema4a	4	0.014265	0.11329	1	1107	4	-0.18426	0.98574	0.96262	1	19219	0	-0.18426
Tmem233	4	0.014282	0.11329	1	1108	3	-0.47961	0.97704	0.94637	1	18989	0	-0.47961
Olfr225	4	0.014301	0.11329	1	1109	2	-0.21248	0.72977	0.58792	0.911114	13328	1	-0.21248
Gm525	4	0.014326	0.11329	1	1110	1	0.21983	0.28418	0.20386	0.638163	6584	2	0.21983
Tyk2	4	0.014335	0.11329	1	1111	4	-0.28119	0.98566	0.96262	1	19218	0	-0.28119
Maea	4	0.014347	0.11329	1	1112	4	-0.45076	0.98565	0.96262	1	19217	0	-0.45076
Olfr877	4	0.014379	0.11354	1	1113	4	-0.36733	0.98562	0.96262	1	19216	0	-0.36733
Igsf5	4	0.014426	0.11381	1	1114	1	-0.074024	0.87291	0.7723	0.971176	16344	0	-0.074024
Olfr93	4	0.014459	0.11435	1	1115	3	-0.43453	0.92923	0.85893	0.997505	17747	0	-0.43453
Plat	4	0.014467	0.11435	1	1116	3	-0.41159	0.86665	0.76143	0.970744	16202	0	-0.41159
Cln6	4	0.014475	0.11462	1	1117	1	0.079528	0.73407	0.59595	0.918257	13404	1	0.079528
Cts7	4	0.014488	0.1149	1	1118	3	-0.37233	0.95154	0.89785	1	18324	0	-0.37233
4931406C07Rik	4	0.014498	0.1149	1	1119	3	-0.42954	0.9713	0.93409	1	18837	0	-0.42954
Hpse	4	0.014508	0.1149	1	1120	3	-0.41385	0.97302	0.93929	1	18880	0	-0.41385
Lancl1	4	0.014509	0.1149	1	1121	2	-0.32125	0.80432	0.67892	0.951843	14692	1	-0.32125
Sh2b3	4	0.014525	0.1149	1	1122	2	-0.010479	0.26077	0.17393	0.582034	6145	2	-0.010479
Ubxn4	4	0.014555	0.1149	1	1123	4	-0.30556	0.98544	0.96126	1	19215	0	-0.30556
Synj2	4	0.014568	0.11518	1	1124	2	-0.33991	0.40531	0.34158	0.785516	8944	1	-0.33991
Kif12	4	0.014575	0.11545	1	1125	1	0.096626	0.38433	0.31262	0.756321	8516	2	0.096626
Cdkn2aip	4	0.014587	0.11545	1	1126	4	-0.38518	0.98541	0.96126	1	19214	0	-0.38518
Morc2b	4	0.014612	0.11545	1	1127	4	-0.29891	0.98539	0.96126	1	19213	0	-0.29891
Tbc1d5	4	0.014625	0.11545	1	1128	3	-0.39667	0.97427	0.94178	1	18915	0	-0.39667
Rhcg	4	0.014655	0.11545	1	1129	3	-0.41679	0.92297	0.84136	0.988481	17587	0	-0.41679
Acsm1	4	0.014658	0.11545	1	1130	3	-0.40508	0.73327	0.59435	0.916337	13388	1	-0.40508
Eci2	4	0.014675	0.11545	1	1131	2	-0.12355	0.67841	0.53637	0.877155	12526	1	-0.12355
Akr1b10	4	0.014697	0.11545	1	1132	4	-0.21413	0.9853	0.96126	1	19212	0	-0.21413
Pbx1	4	0.014699	0.11545	1	1133	4	-0.32566	0.9853	0.96126	1	19211	0	-0.32566
Olfr313	4	0.014703	0.11545	1	1134	4	-0.1706	0.9853	0.96126	1	19210	0	-0.1706
Rimklb	4	0.01472	0.11572	1	1135	3	-0.3623	0.89505	0.8016	0.977444	16879	0	-0.3623
Trabd	4	0.014725	0.11572	1	1136	2	0.036555	0.25253	0.17302	0.582034	6013	2	0.036555
Leng9	4	0.014775	0.11572	1	1137	2	-0.18596	0.67173	0.53477	0.877155	12422	1	-0.18596
Srsf4	4	0.014793	0.11572	1	1138	4	-0.18708	0.98521	0.96091	1	19209	0	-0.18708
E130311K13Rik	4	0.014809	0.11572	1	1139	4	-0.22708	0.98519	0.96091	1	19207	0	-0.22708
Zbtb44	4	0.014822	0.116	1	1140	4	-0.33228	0.98518	0.96091	1	19206	0	-0.33228
Tnrc6c	4	0.014825	0.116	1	1141	3	-0.22829	0.96162	0.91485	1	18592	0	-0.22829
4930578I06Rik	4	0.01484	0.116	1	1142	3	-0.44768	0.94057	0.87493	1	18052	0	-0.44768
Anp32a	4	0.014864	0.116	1	1143	3	-0.47897	0.73251	0.59272	0.91521	13374	1	-0.47897
Cd2	4	0.014875	0.11627	1	1144	1	-0.003028	0.63434	0.50608	0.87446	11925	1	-0.003028
Zkscan5	4	0.014886	0.11627	1	1145	3	-0.47031	0.81372	0.69019	0.951843	14889	1	-0.47031
Olfr301	4	0.014997	0.11627	1	1146	3	-0.42244	0.76735	0.63904	0.929474	13961	1	-0.42244
Purg	4	0.015019	0.11656	1	1147	3	-0.49837	0.94221	0.87827	1	18098	0	-0.49837
Sucnr1	4	0.015068	0.11704	1	1148	3	-0.44625	0.60183	0.48195	0.861905	11530	1	-0.44625
Depdc1a	4	0.015074	0.11704	1	1149	3	-0.45269	0.68599	0.53951	0.880616	12646	1	-0.45269
Msln	4	0.015095	0.11704	1	1150	3	-0.47553	0.78496	0.64865	0.937382	14301	1	-0.47553
Ctrb1	4	0.015111	0.11704	1	1151	2	-0.28975	0.27431	0.19477	0.629445	6399	1	-0.28975
BC051019	4	0.015125	0.11704	1	1152	3	-0.4052	0.90209	0.81221	0.977444	17089	0	-0.4052
Fubp1	4	0.015153	0.11732	1	1153	3	-0.38188	0.98448	0.96018	1	19178	0	-0.38188
Tuba4a	4	0.015174	0.11732	1	1154	3	-0.28704	0.94881	0.88881	1	18253	0	-0.28704
Guf1	4	0.015189	0.11732	1	1155	2	-0.19811	0.4326	0.36888	0.794558	9568	2	-0.19811
Gpr65	4	0.015214	0.11732	1	1156	3	-0.52973	0.86292	0.75723	0.969703	16107	0	-0.52973
Kng2	4	0.015224	0.11732	1	1157	2	-0.15529	0.94751	0.88565	1	18218	0	-0.15529
Aqp6	4	0.015275	0.11732	1	1158	3	-0.40418	0.51032	0.42412	0.827308	10574	1	-0.40418
Fgd5	4	0.015295	0.11732	1	1159	2	-0.17788	0.87172	0.76961	0.971176	16319	0	-0.17788
Scara5	4	0.015309	0.11732	1	1160	3	-0.45616	0.72767	0.58473	0.907403	13293	1	-0.45616
Olfr671	4	0.015324	0.11732	1	1161	3	-0.2635	0.95449	0.9029	1	18402	0	-0.2635
Adh4	4	0.015324	0.11732	1	1162	3	-0.37812	0.94313	0.87911	1	18117	0	-0.37812
Wdr19	4	0.015363	0.11732	1	1163	3	-0.53094	0.86638	0.76143	0.970744	16197	0	-0.53094
Snx31	4	0.015373	0.11732	1	1164	2	-0.1891	0.88696	0.78915	0.975159	16686	0	-0.1891
Chst14	4	0.01547	0.11784	1	1165	3	-0.4278	0.8763	0.77363	0.971176	16426	0	-0.4278
Chkb	4	0.015484	0.11784	1	1166	2	-0.4762	0.5715	0.46588	0.854472	11202	1	-0.4762
Ap1b1	3	0.015487	0.09562	1	1167	2	-0.53004	0.92227	0.85525	0.997505	17573	0	-0.53004
Cyp4f40	4	0.015517	0.11784	1	1168	2	0.058659	0.075541	0.043034	0.299372	2946	2	0.058659
Prss1	4	0.015523	0.11784	1	1169	1	0.090411	0.26515	0.1804	0.599534	6223	2	0.090411
Pgls	4	0.015536	0.11784	1	1170	3	-0.39447	0.82561	0.6998	0.951843	15166	1	-0.39447
Plac8l1	4	0.01554	0.11784	1	1171	3	-0.36757	0.50668	0.42096	0.823076	10539	1	-0.36757
Dpp3	4	0.015559	0.11784	1	1172	2	-0.33535	0.39375	0.33012	0.780667	8694	1	-0.33535
Ppp1r14a	4	0.015573	0.11784	1	1173	3	-0.19863	0.9377	0.86972	0.99925	17974	0	-0.19863
Mkks	4	0.015584	0.11784	1	1174	3	-0.49043	0.95726	0.90765	1	18481	0	-0.49043
Syt1	4	0.015589	0.11784	1	1175	3	-0.47297	0.82129	0.69653	0.951843	15066	1	-0.47297
Svs3b	4	0.015612	0.11784	1	1176	3	-0.34686	0.77751	0.63904	0.929474	14148	1	-0.34686
Fitm1	4	0.015653	0.11835	1	1177	2	-0.3262	0.86959	0.76691	0.971176	16264	0	-0.3262
Prkcd	4	0.015664	0.11835	1	1178	2	-0.22575	0.55308	0.45796	0.854472	10996	1	-0.22575
Tfe3	4	0.015673	0.11835	1	1179	1	0.009784	0.62458	0.49644	0.866223	11816	1	0.009784
Zbed6	4	0.01569	0.11835	1	1180	3	-0.5907	0.66709	0.53151	0.877155	12356	1	-0.5907
Mfsd1	4	0.015722	0.11835	1	1181	2	-0.18228	0.398	0.33613	0.780667	8782	2	-0.18228
Pigv	4	0.015735	0.11835	1	1182	3	-0.53647	0.43822	0.37469	0.794871	9685	1	-0.53647
Dus1l	4	0.015772	0.11835	1	1183	2	-0.031019	0.56651	0.46432	0.854472	11138	1	-0.031019
Krt33b	4	0.015776	0.11835	1	1184	3	-0.35115	0.38892	0.32295	0.772282	8607	1	-0.35115
Gsc	4	0.015788	0.11835	1	1185	3	-0.37387	0.89404	0.80042	0.977444	16851	0	-0.37387
Krtap19-1	4	0.015804	0.11835	1	1186	3	-0.34874	0.75415	0.62002	0.929474	13727	1	-0.34874
Anxa4	4	0.015822	0.11835	1	1187	2	-0.18115	0.95421	0.9029	1	18392	0	-0.18115
Rab27a	4	0.015922	0.11914	1	1188	2	-0.18471	0.89005	0.79422	0.977444	16757	0	-0.18471
Olfr869	4	0.015927	0.11914	1	1189	3	-0.36095	0.14864	0.10311	0.474026	4464	1	-0.36095
Vmn1r191	4	0.01597	0.11942	1	1190	3	-0.31624	0.9824	0.95648	1	19120	0	-0.31624
Lekr1	4	0.015972	0.11942	1	1191	3	-0.41534	0.92988	0.85982	0.997505	17768	0	-0.41534
Ncam1	4	0.016022	0.12215	1	1192	3	-0.4416	0.96507	0.92165	1	18683	0	-0.4416
Lrrc17	4	0.016058	0.12215	1	1193	3	-0.41109	0.50555	0.42096	0.823076	10528	1	-0.41109
Tbc1d13	4	0.016062	0.12215	1	1194	3	-0.45036	0.60047	0.47879	0.857886	11512	1	-0.45036
Elmo3	4	0.016101	0.12215	1	1195	2	-0.23615	0.69547	0.55086	0.890204	12782	1	-0.23615
Msantd1	4	0.016121	0.12215	1	1196	2	-0.11216	0.72857	0.58473	0.907403	13307	1	-0.11216
BC147527	4	0.016123	0.12215	1	1197	2	-0.40549	0.16511	0.10789	0.475817	4673	1	-0.40549
Izumo3	4	0.016138	0.12215	1	1198	3	-0.39245	0.73139	0.59031	0.91338	13355	1	-0.39245
Plcb2	4	0.016144	0.12215	1	1199	3	-0.38711	0.89597	0.80513	0.977444	16904	0	-0.38711
Zfp442	4	0.016171	0.12215	1	1200	2	-0.23976	0.61726	0.49161	0.863271	11721	1	-0.23976
Ceacam12	4	0.01619	0.12215	1	1201	3	-0.44083	0.9717	0.93409	1	18853	0	-0.44083
2200002D01Rik	4	0.016196	0.12215	1	1202	2	-0.17051	0.33943	0.26804	0.726683	7610	2	-0.17051
Zbtb7b	4	0.016221	0.12215	1	1203	3	-0.34705	0.61206	0.49001	0.863271	11653	1	-0.34705
Adipor2	4	0.016253	0.12215	1	1204	3	-0.38744	0.76158	0.63272	0.929474	13857	1	-0.38744
Olfr967	4	0.016276	0.12242	1	1205	2	-0.2154	0.44727	0.38615	0.799829	9882	1	-0.2154
Msantd3	4	0.016321	0.12272	1	1206	3	-0.37662	0.87358	0.7723	0.971176	16358	0	-0.37662
Scrib	4	0.016355	0.12272	1	1207	3	-0.44412	0.66613	0.52992	0.877155	12343	1	-0.44412
Grin2d	4	0.01637	0.12272	1	1208	2	-0.25017	0.72612	0.57991	0.902832	13263	1	-0.25017
Rsph1	4	0.016386	0.12272	1	1209	3	-0.49285	0.88567	0.78663	0.975159	16646	0	-0.49285
Cldn15	4	0.01642	0.12272	1	1210	3	-0.25127	0.95978	0.91229	1	18543	0	-0.25127
Vmn2r85	4	0.01643	0.12272	1	1211	3	-0.33759	0.97815	0.94949	1	19011	0	-0.33759
Cish	4	0.016432	0.12272	1	1212	3	-0.44594	0.84471	0.72964	0.961903	15657	0	-0.44594
Tle4	4	0.01647	0.12325	1	1213	2	-0.06804	0.36344	0.29756	0.735487	8094	2	-0.06804
Enox2	4	0.016471	0.12325	1	1214	3	-0.39775	0.51764	0.43214	0.837415	10647	1	-0.39775
Npnt	4	0.016489	0.12325	1	1215	3	-0.39569	0.8573	0.7501	0.967645	15968	0	-0.39569
Olfr846	4	0.016496	0.12325	1	1216	3	-0.41146	0.98198	0.95609	1	19113	0	-0.41146
Zfp719	4	0.016508	0.12325	1	1217	2	-0.30311	0.73757	0.60401	0.926325	13456	1	-0.30311
Wdr91	4	0.01652	0.12325	1	1218	1	0.061143	0.4377	0.37342	0.794871	9673	2	0.061143
Ltf	4	0.016535	0.12325	1	1219	3	-0.45939	0.72533	0.57991	0.902832	13250	1	-0.45939
Cyp3a44	4	0.01657	0.12405	1	1220	3	-0.51604	0.21761	0.14625	0.556478	5423	1	-0.51604
Ambra1	4	0.01661	0.12405	1	1221	3	-0.44368	0.97954	0.95202	1	19041	0	-0.44368
Slc16a1	4	0.016619	0.12405	1	1222	2	-0.23387	0.94608	0.88325	1	18183	0	-0.23387
4930579G24Rik	4	0.016669	0.12405	1	1223	2	-0.20513	0.86302	0.75723	0.969703	16108	0	-0.20513
Fam210b	4	0.01667	0.12405	1	1224	3	-0.3551	0.98049	0.95327	1	19076	0	-0.3551
Esp8	4	0.016711	0.12405	1	1225	3	-0.41706	0.94769	0.88647	1	18221	0	-0.41706
Wdr78	4	0.016719	0.12405	1	1226	3	-0.30096	0.97194	0.93512	1	18856	0	-0.30096
Dmrtc2	4	0.016765	0.12405	1	1227	3	-0.42751	0.94073	0.8766	1	18058	0	-0.42751
Cdv3	4	0.016769	0.12405	1	1228	1	0.10872	0.34059	0.27117	0.73342	7633	2	0.10872
Rita1	4	0.016774	0.12405	1	1229	3	-0.36291	0.52276	0.43865	0.844789	10699	1	-0.36291
Gm4952	4	0.016803	0.12405	1	1230	3	-0.35081	0.38235	0.30711	0.746764	8480	1	-0.35081
Ncf4	4	0.016819	0.12405	1	1231	2	-0.076739	0.76012	0.62803	0.929474	13831	1	-0.076739
Oprl1	4	0.016822	0.12405	1	1232	2	-0.32782	0.86989	0.76825	0.971176	16271	0	-0.32782
Slc47a1	4	0.016848	0.12405	1	1233	3	-0.44006	0.39236	0.32768	0.779875	8670	1	-0.44006
Ptpn22	4	0.016869	0.12405	1	1234	2	-0.29678	0.89363	0.80042	0.977444	16845	0	-0.29678
Aldob	4	0.016882	0.12405	1	1235	3	-0.47949	0.98462	0.96018	1	19186	0	-0.47949
Hsd3b6	4	0.016926	0.12405	1	1236	2	-0.23822	0.28737	0.20585	0.63828	6647	1	-0.23822
Pex14	4	0.016932	0.12405	1	1237	3	-0.34535	0.79669	0.67091	0.949037	14547	1	-0.34535
Csrp2	4	0.016966	0.12405	1	1238	3	-0.36704	0.98331	0.95798	1	19150	0	-0.36704
Ttc5	4	0.016968	0.12405	1	1239	1	0.077639	0.3547	0.28836	0.735487	7925	2	0.077639
3110001I22Rik	4	0.016979	0.12405	1	1240	3	-0.4159	0.79226	0.66451	0.949037	14452	1	-0.4159
Acer3	4	0.016993	0.12405	1	1241	2	-0.3452	0.23399	0.15886	0.574543	5687	1	-0.3452
Kl	3	0.017014	0.098338	1	1242	3	-0.2494	0.98299	0.96632	1	19140	0	-0.2494
Dnajb4	4	0.017016	0.12405	1	1243	3	-0.544	0.9732	0.9398	1	18882	0	-0.544
Tinag	4	0.017031	0.12405	1	1244	3	-0.48365	0.98312	0.95742	1	19144	0	-0.48365
Prl2b1	4	0.017044	0.12405	1	1245	3	-0.43553	0.92224	0.84136	0.988481	17572	0	-0.43553
Vwf	4	0.017068	0.12405	1	1246	2	-0.12741	0.76595	0.6343	0.929474	13939	1	-0.12741
Zfp72	4	0.017091	0.12457	1	1247	3	-0.33551	0.90364	0.81333	0.977444	17128	0	-0.33551
Rttn	4	0.017091	0.12457	1	1248	3	-0.49546	0.97964	0.95244	1	19047	0	-0.49546
Olfr121	4	0.017118	0.12457	1	1249	2	-0.15548	0.90717	0.81562	0.978961	17202	0	-0.15548
Olfr417	4	0.017139	0.12458	1	1250	2	-0.048245	0.12809	0.086277	0.430679	4118	2	-0.048245
Pear1	4	0.01716	0.12458	1	1251	3	-0.44555	0.91536	0.83097	0.985725	17389	0	-0.44555
Ipo8	4	0.017163	0.12458	1	1252	3	-0.42859	0.91444	0.82994	0.985725	17372	0	-0.42859
Gm156	4	0.017167	0.12458	1	1253	3	-0.26325	0.79352	0.66773	0.949037	14475	1	-0.26325
Olfr1441	4	0.017178	0.12458	1	1254	3	-0.53265	0.91983	0.83519	0.985725	17508	0	-0.53265
Fscn1	4	0.017202	0.12458	1	1255	3	-0.3571	0.38762	0.32295	0.772282	8580	1	-0.3571
Pbp2	4	0.017217	0.1251	1	1256	1	-0.036084	0.66055	0.5252	0.877155	12270	1	-0.036084
Met	4	0.01724	0.1251	1	1257	3	-0.43069	0.28899	0.20686	0.63828	6673	1	-0.43069
Fam209	4	0.017254	0.1251	1	1258	3	-0.34769	0.51912	0.43379	0.838165	10663	1	-0.34769
Rhbdd3	4	0.017267	0.1251	1	1259	1	-0.064816	0.79522	0.67091	0.949037	14509	1	-0.064816
Olfr1046	4	0.017317	0.12541	1	1260	2	-0.167	0.65268	0.522	0.877155	12168	1	-0.167
Elmod1	4	0.017367	0.12541	1	1261	1	0.033066	0.568	0.46432	0.854472	11159	1	0.033066
Olfr202	4	0.017414	0.12541	1	1262	2	-0.32998	0.56967	0.46432	0.854472	11176	1	-0.32998
Pld1	4	0.017416	0.12541	1	1263	2	0.015917	0.32472	0.25362	0.716254	7306	2	0.015917
Aoah	4	0.017423	0.12541	1	1264	3	-0.41163	0.38637	0.31566	0.760479	8558	1	-0.41163
Zyg11b	4	0.017435	0.12541	1	1265	3	-0.36921	0.83261	0.70948	0.953714	15340	1	-0.36921
Tcl1b1	4	0.017463	0.12541	1	1266	3	-0.3677	0.93131	0.86075	0.997505	17810	0	-0.3677
Tns1	4	0.017466	0.12541	1	1267	2	-0.059834	0.6841	0.53637	0.877155	12612	1	-0.059834
Eif4enif1	3	0.017508	0.099336	1	1268	2	-0.48352	0.94476	0.8945	1	18152	0	-0.48352
Nfat5	4	0.017516	0.12569	1	1269	2	-0.37252	0.79866	0.67091	0.949037	14590	1	-0.37252
Sox9	4	0.01756	0.12624	1	1270	3	-0.36366	0.83545	0.71422	0.956475	15406	0	-0.36366
Dtwd1	4	0.017566	0.12624	1	1271	2	-0.10242	0.30914	0.23215	0.680454	7027	2	-0.10242
Cbln4	4	0.017601	0.12624	1	1272	3	-0.38915	0.42488	0.36332	0.791579	9408	1	-0.38915
Tcl1b3	4	0.017607	0.12624	1	1273	3	-0.36597	0.81222	0.68853	0.951843	14861	1	-0.36597
Prss8	4	0.017615	0.12624	1	1274	2	-0.05355	0.20986	0.13726	0.533941	5309	2	-0.05355
Mbd3l2	4	0.017618	0.12624	1	1275	3	-0.49134	0.90673	0.81333	0.977444	17190	0	-0.49134
Pcdhb20	4	0.017665	0.12624	1	1276	2	-0.075168	0.79492	0.67091	0.949037	14500	1	-0.075168
Dvl3	4	0.017671	0.12624	1	1277	2	-0.34698	0.62922	0.50128	0.871291	11866	1	-0.34698
Abcb5	4	0.017715	0.12678	1	1278	2	-0.17723	0.95665	0.90563	1	18463	0	-0.17723
Olfr827	4	0.017724	0.12678	1	1279	3	-0.39527	0.25229	0.17302	0.582034	6008	1	-0.39527
Tmem177	4	0.017732	0.12678	1	1280	2	-0.29153	0.90173	0.81105	0.977444	17079	0	-0.29153
Amotl2	4	0.017765	0.12678	1	1281	3	-0.23372	0.87993	0.7776	0.971176	16511	0	-0.23372
Mnd1	4	0.017799	0.12731	1	1282	3	-0.36	0.90073	0.81105	0.977444	17049	0	-0.36
Gfi1	4	0.017864	0.12763	1	1283	2	-0.15563	0.87611	0.77363	0.971176	16422	0	-0.15563
Ero1l	4	0.017914	0.12763	1	1284	2	-0.12908	0.61266	0.49001	0.863271	11661	1	-0.12908
Scnn1a	4	0.017926	0.12763	1	1285	3	-0.36603	0.73735	0.60401	0.926325	13451	1	-0.36603
Ppp1r1c	4	0.017937	0.12763	1	1286	3	-0.3771	0.87694	0.775	0.971176	16437	0	-0.3771
L3hypdh	4	0.017956	0.12763	1	1287	3	-0.3112	0.71403	0.57036	0.902445	13061	1	-0.3112
Slc35d3	4	0.017964	0.12763	1	1288	1	-0.065696	0.85635	0.74727	0.967645	15936	0	-0.065696
Olfr926	4	0.018007	0.12763	1	1289	3	-0.46825	0.80859	0.68853	0.951843	14782	1	-0.46825
Zfp451	4	0.018014	0.12763	1	1290	2	-0.10363	0.55835	0.45954	0.854472	11050	1	-0.10363
Olfr91	4	0.018046	0.12792	1	1291	3	-0.37869	0.90717	0.81562	0.978961	17203	0	-0.37869
Prl3a1	4	0.018063	0.12792	1	1292	2	-0.078199	0.50647	0.42096	0.823076	10535	1	-0.078199
Vcl	4	0.018084	0.12792	1	1293	3	-0.39915	0.9605	0.91229	1	18560	0	-0.39915
Nrsn1	4	0.018113	0.12792	1	1294	3	-0.26402	0.79026	0.66294	0.949037	14412	1	-0.26402
Matn1	4	0.018163	0.12878	1	1295	2	-0.22311	0.7477	0.61207	0.927742	13629	1	-0.22311
St3gal6	4	0.018166	0.12878	1	1296	3	-0.50145	0.6712	0.53477	0.877155	12414	1	-0.50145
Srrm4	4	0.01822	0.12878	1	1297	3	-0.42383	0.91905	0.83519	0.985725	17483	0	-0.42383
Nat9	3	0.018237	0.10334	1	1298	3	-0.31471	0.98176	0.96298	1	19108	0	-0.31471
Myl9	4	0.018253	0.12878	1	1299	2	-0.31869	0.84488	0.72964	0.961903	15660	0	-0.31869
Coa6	4	0.018268	0.12878	1	1300	3	-0.39591	0.2432	0.16243	0.574543	5852	1	-0.39591
Fbxo16	4	0.018288	0.12878	1	1301	3	-0.50525	0.95461	0.9029	1	18407	0	-0.50525
Fubp3	4	0.018312	0.12933	1	1302	2	-0.1996	0.87723	0.77501	0.971176	16446	0	-0.1996
Baiap2l2	4	0.018351	0.12933	1	1303	3	-0.48902	0.84008	0.72208	0.960157	15542	0	-0.48902
Trappc3l	4	0.018355	0.12933	1	1304	3	-0.45487	0.38054	0.30346	0.73997	8451	1	-0.45487
Myh8	4	0.018362	0.12933	1	1305	2	-0.082355	0.82882	0.70621	0.953714	15243	1	-0.082355
Cldn7	4	0.01837	0.12933	1	1306	3	-0.39974	0.81367	0.69019	0.951843	14888	1	-0.39974
Tex12	4	0.0184	0.12933	1	1307	2	-0.22306	0.81412	0.69019	0.951843	14899	1	-0.22306
Olfr435	4	0.018449	0.12933	1	1308	3	-0.38757	0.71475	0.57194	0.902832	13073	1	-0.38757
Chrnd	4	0.018485	0.12933	1	1309	2	-0.14089	0.19445	0.12332	0.500184	5074	2	-0.14089
Tfap2e	4	0.018485	0.12933	1	1310	2	-0.29662	0.61607	0.49161	0.863271	11702	1	-0.29662
2026-09-15	4	0.0185	0.12933	1	1311	3	-0.40167	0.97413	0.94178	1	18909	0	-0.40167
Mboat4	4	0.018561	0.12933	1	1312	1	0.1877	0.14811	0.10247	0.474026	4457	2	0.1877
Gusb	4	0.018579	0.12933	1	1313	3	-0.46577	0.47252	0.40015	0.803377	10231	1	-0.46577
Lztr1	4	0.018587	0.12933	1	1314	3	-0.33456	0.90384	0.81333	0.977444	17134	0	-0.33456
Olfr960	4	0.018594	0.12933	1	1315	3	-0.36228	0.66983	0.53311	0.877155	12395	1	-0.36228
Zfr	4	0.018611	0.12933	1	1316	1	0.4164	0.05572	0.028809	0.23142	2567	3	0.4164
Pik3c3	4	0.01866	0.12933	1	1317	2	-0.10298	0.17982	0.118	0.494394	4878	1	-0.10298
Asic4	4	0.018703	0.12933	1	1318	2	-0.19831	0.59453	0.47718	0.857886	11445	1	-0.19831
Ccbl2	4	0.018753	0.13229	1	1319	3	-0.35185	0.51326	0.42735	0.832021	10598	1	-0.35185
Olfr478	4	0.018776	0.13229	1	1320	3	-0.42957	0.9809	0.95487	1	19085	0	-0.42957
B3galt2	4	0.01881	0.13229	1	1321	2	-0.22778	0.8026	0.67892	0.951843	14664	1	-0.22778
Zfp821	4	0.018855	0.13229	1	1322	3	-0.38924	0.88717	0.78915	0.975159	16693	0	-0.38924
Slc26a4	4	0.018909	0.13229	1	1323	2	-0.16471	0.34176	0.27844	0.735487	7659	1	-0.16471
Osbpl11	4	0.018922	0.13229	1	1324	2	-0.30401	0.8609	0.75583	0.969703	16065	0	-0.30401
Trim8	4	0.018929	0.13257	1	1325	3	-0.32528	0.92361	0.84443	0.99073	17602	0	-0.32528
Ankrd1	3	0.01894	0.10691	1	1326	3	-0.40317	0.98106	0.96092	1	19090	0	-0.40317
2026-03-09	4	0.018959	0.13257	1	1327	1	0.061279	0.83305	0.70948	0.953714	15346	1	0.061279
Fhod3	4	0.018998	0.13257	1	1328	3	-0.52389	0.88565	0.78663	0.975159	16645	0	-0.52389
Adamts18	4	0.019049	0.13286	1	1329	3	-0.37556	0.79688	0.67091	0.949037	14552	1	-0.37556
Olfr976	4	0.019058	0.13316	1	1330	2	-0.092167	0.63443	0.50608	0.87446	11927	1	-0.092167
Olfr1276	4	0.019118	0.13374	1	1331	3	-0.38878	0.96717	0.924	1	18738	0	-0.38878
Ano2	4	0.019165	0.1364	1	1332	3	-0.35051	0.94716	0.88565	1	18208	0	-0.35051
Pdha1	4	0.019173	0.1364	1	1333	2	-0.24224	0.53514	0.44835	0.851095	10808	1	-0.24224
1700016K19Rik	4	0.019208	0.1364	1	1334	2	-0.19388	0.62467	0.49644	0.866223	11819	1	-0.19388
Sdc1	4	0.019213	0.13671	1	1335	3	-0.40528	0.37757	0.29991	0.737769	8381	1	-0.40528
Abo	4	0.019221	0.13671	1	1336	2	-0.07171	0.076623	0.043442	0.300693	2968	2	-0.07171
Olfr1032	4	0.019257	0.13671	1	1337	2	-0.28169	0.92304	0.84136	0.988481	17588	0	-0.28169
Mdh2	4	0.01927	0.13671	1	1338	3	-0.40221	0.98005	0.95244	1	19064	0	-0.40221
Hes6	4	0.019325	0.13671	1	1339	3	-0.3247	0.62994	0.50128	0.871291	11874	1	-0.3247
Reps2	4	0.019437	0.13939	1	1340	3	-0.38254	0.94159	0.87745	1	18080	0	-0.38254
Slc2a9	3	0.019453	0.11013	1	1341	2	-0.25936	0.86036	0.76629	0.971176	16048	0	-0.25936
Inip	4	0.019456	0.13939	1	1342	1	0.3353	0.088078	0.05314	0.335194	3214	3	0.3353
Olfr723	4	0.019502	0.13991	1	1343	3	-0.34376	0.84364	0.72807	0.961622	15625	0	-0.34376
Bpifa3	4	0.019502	0.13991	1	1344	3	-0.36179	0.9805	0.95327	1	19077	0	-0.36179
Olfr1357	4	0.019506	0.13991	1	1345	2	-0.27943	0.84647	0.73262	0.961903	15706	0	-0.27943
Lpcat4	4	0.019522	0.13991	1	1346	3	-0.35939	0.81788	0.69331	0.951843	14982	1	-0.35939
Zfp395	4	0.019529	0.13991	1	1347	3	-0.39992	0.60208	0.48195	0.861905	11536	1	-0.39992
Cryl1	4	0.019551	0.14024	1	1348	3	-0.39171	0.96439	0.92046	1	18665	0	-0.39171
Rnf145	4	0.019554	0.14024	1	1349	2	-0.22378	0.20407	0.12824	0.508853	5205	1	-0.22378
Ankrd45	4	0.019573	0.14024	1	1350	3	-0.41129	0.96298	0.91735	1	18628	0	-0.41129
AI987944	4	0.019593	0.14024	1	1351	3	-0.39971	0.16824	0.11113	0.483467	4708	1	-0.39971
Mettl10	4	0.019622	0.14024	1	1352	3	-0.34459	0.97966	0.95244	1	19048	0	-0.34459
Sox11	4	0.019625	0.14024	1	1353	3	-0.52306	0.94465	0.88078	1	18147	0	-0.52306
Slc39a13	4	0.01963	0.14024	1	1354	3	-0.44367	0.89565	0.80279	0.977444	16897	0	-0.44367
Naif1	4	0.019655	0.14024	1	1355	1	-0.00084188	0.85295	0.74151	0.964944	15855	0	-0.00084188
Mcu	4	0.019691	0.14024	1	1356	3	-0.40953	0.6178	0.49161	0.863271	11727	1	-0.40953
Olfr724	4	0.019721	0.14054	1	1357	2	-0.28615	0.92954	0.85982	0.997505	17760	0	-0.28615
Myo1e	4	0.019754	0.14054	1	1358	2	-0.10661	0.88195	0.77888	0.971176	16570	0	-0.10661
Map2k6	4	0.019786	0.14107	1	1359	3	-0.33928	0.98267	0.95684	1	19129	0	-0.33928
Gm884	4	0.019825	0.14194	1	1360	2	-0.30943	0.49529	0.41139	0.81377	10435	1	-0.30943
Fbxo42	4	0.019852	0.14194	1	1361	3	-0.46375	0.64426	0.51408	0.877155	12046	1	-0.46375
Ppp2r2b	4	0.019854	0.14194	1	1362	2	-0.093821	0.79194	0.66451	0.949037	14443	1	-0.093821
Itga2	4	0.019858	0.14194	1	1363	3	-0.35467	0.57185	0.46588	0.854472	11209	1	-0.35467
Tbc1d22b	4	0.019866	0.14194	1	1364	3	-0.3596	0.96687	0.924	1	18730	0	-0.3596
Fbxo31	4	0.019903	0.14282	1	1365	3	-0.2408	0.98107	0.95487	1	19091	0	-0.2408
Stag3	4	0.019905	0.14282	1	1366	3	-0.35911	0.98166	0.9557	1	19103	0	-0.35911
Lrch1	4	0.019913	0.14282	1	1367	3	-0.43205	0.83909	0.7205	0.958482	15515	0	-0.43205
Zfp36l2	4	0.019941	0.14282	1	1368	2	-0.28254	0.18723	0.11948	0.494394	4968	1	-0.28254
Cdc42ep4	4	0.019953	0.14282	1	1369	1	0.010117	0.79043	0.66294	0.949037	14413	1	0.010117
Plekha2	4	0.019982	0.14282	1	1370	3	-0.4375	0.91939	0.83519	0.985725	17495	0	-0.4375
Eif1ax	4	0.01999	0.14282	1	1371	3	-0.44934	0.98428	0.95946	1	19171	0	-0.44934
Porcn	4	0.020003	0.14339	1	1372	2	-0.14677	0.19671	0.12491	0.502441	5106	1	-0.14677
Klra3	4	0.020018	0.14339	1	1373	3	-0.39996	0.31981	0.2481	0.709373	7223	1	-0.39996
Gm15800	4	0.020024	0.14339	1	1374	3	-0.34509	0.92099	0.8393	0.988138	17540	0	-0.34509
Cdyl	4	0.020053	0.14339	1	1375	2	-0.14314	0.52336	0.43865	0.844789	10705	1	-0.14314
Dtwd2	4	0.020082	0.14339	1	1376	2	-0.23753	0.82134	0.69653	0.951843	15068	1	-0.23753
Sit1	4	0.020134	0.14339	1	1377	3	-0.31777	0.93018	0.85982	0.997505	17778	0	-0.31777
Lamtor4	4	0.020146	0.14339	1	1378	3	-0.39057	0.89508	0.8016	0.977444	16881	0	-0.39057
Nap1l5	4	0.020152	0.14339	1	1379	1	-0.024387	0.87266	0.7723	0.971176	16337	0	-0.024387
U2af1l4	4	0.020179	0.14339	1	1380	2	-0.29493	0.75292	0.61686	0.929474	13706	1	-0.29493
Cdc37l1	4	0.020191	0.14339	1	1381	2	-0.30387	0.86826	0.76556	0.971176	16237	0	-0.30387
Efcab2	4	0.020202	0.14339	1	1382	1	0.17555	0.42006	0.35871	0.791476	9287	2	0.17555
Patl1	4	0.020235	0.14339	1	1383	2	-0.28472	0.23341	0.15886	0.574543	5673	1	-0.28472
Serpina3a	4	0.020251	0.14339	1	1384	2	-0.063353	0.36752	0.29756	0.735487	8183	2	-0.063353
2200002J24Rik	4	0.0203	0.14369	1	1385	2	-0.30463	0.32666	0.25559	0.718168	7343	1	-0.30463
Tmem241	4	0.020301	0.14369	1	1386	2	-0.026216	0.25383	0.17393	0.582034	6036	2	-0.026216
Tgfa	4	0.020343	0.14369	1	1387	3	-0.42726	0.32878	0.25875	0.718168	7381	1	-0.42726
Nkx6-3	4	0.020388	0.14369	1	1388	3	-0.37778	0.7896	0.66294	0.949037	14403	1	-0.37778
Npepl1	4	0.020404	0.14369	1	1389	3	-0.31925	0.97501	0.94271	1	18935	0	-0.31925
Ass1	4	0.020405	0.14369	1	1390	2	-0.2418	0.89054	0.79544	0.977444	16765	0	-0.2418
Rragb	4	0.020408	0.14369	1	1391	3	-0.32044	0.94373	0.87911	1	18129	0	-0.32044
Otor	4	0.020436	0.14369	1	1392	3	-0.49349	0.82879	0.70621	0.953714	15242	1	-0.49349
Ttc24	4	0.020445	0.14369	1	1393	3	-0.37011	0.88093	0.77888	0.971176	16542	0	-0.37011
Tas2r104	4	0.020474	0.144	1	1394	2	-0.2941	0.70315	0.56224	0.900536	12882	1	-0.2941
Nr4a2	4	0.020474	0.144	1	1395	2	-0.27105	0.20422	0.12824	0.508853	5208	1	-0.27105
Tceal3	4	0.020497	0.144	1	1396	3	-0.47665	0.24496	0.16791	0.582034	5881	1	-0.47665
Idh1	4	0.020503	0.144	1	1397	2	-0.26017	0.7079	0.56709	0.900536	12964	1	-0.26017
Paip2b	4	0.020518	0.144	1	1398	3	-0.36208	0.78637	0.65663	0.944686	14334	1	-0.36208
Asb4	4	0.020519	0.144	1	1399	2	-0.31444	0.84317	0.72656	0.961038	15611	0	-0.31444
Ppp1r3c	4	0.020549	0.144	1	1400	2	-0.37995	0.82866	0.70621	0.953714	15240	1	-0.37995
Ccdc144b	4	0.020554	0.144	1	1401	3	-0.45471	0.68945	0.54276	0.882363	12693	1	-0.45471
Pnpla8	4	0.020649	0.144	1	1402	3	-0.38438	0.95865	0.91032	1	18515	0	-0.38438
Mbd6	4	0.020711	0.14457	1	1403	3	-0.41517	0.94956	0.89264	1	18269	0	-0.41517
1700029H14Rik	4	0.020721	0.14457	1	1404	3	-0.42854	0.62058	0.49323	0.864204	11765	1	-0.42854
Osbpl5	4	0.020731	0.14457	1	1405	3	-0.35329	0.7396	0.60721	0.927742	13496	1	-0.35329
1700003F12Rik	4	0.020764	0.14457	1	1406	2	-0.25073	0.94187	0.87745	1	18088	0	-0.25073
Olfr509	4	0.020795	0.14457	1	1407	3	-0.40331	0.92907	0.85803	0.997505	17742	0	-0.40331
Kcnj6	4	0.020798	0.14457	1	1408	2	-0.22628	0.96305	0.91735	1	18629	0	-0.22628
Tprg	4	0.020824	0.14457	1	1409	3	-0.28471	0.71792	0.57667	0.902832	13134	1	-0.28471
Ankib1	3	0.020833	0.12036	1	1410	3	-0.3981	0.97917	0.9584	1	19033	0	-0.3981
Cd248	4	0.020847	0.14457	1	1411	2	0.12937	0.19128	0.12174	0.498463	5031	2	0.12937
Sycp3	4	0.020897	0.1449	1	1412	2	-0.3403	0.88543	0.78663	0.975159	16636	0	-0.3403
Phf11b	4	0.020903	0.1449	1	1413	2	-0.25671	0.80097	0.67571	0.951843	14633	1	-0.25671
Olfr748	4	0.020947	0.1449	1	1414	1	0.042549	0.40181	0.33613	0.780667	8871	2	0.042549
Ptpn20	4	0.020977	0.14547	1	1415	2	-0.29543	0.9719	0.93512	1	18855	0	-0.29543
Mypop	4	0.021047	0.14579	1	1416	2	0.0086452	0.10333	0.063193	0.365623	3556	2	0.0086452
Dus3l	4	0.021096	0.14579	1	1417	2	-0.13867	0.804	0.67892	0.951843	14688	1	-0.13867
Gramd4	4	0.021195	0.14579	1	1418	2	-0.20769	0.27078	0.18744	0.611039	6334	1	-0.20769
Ubr5	4	0.021207	0.14579	1	1419	3	-0.36179	0.80444	0.67892	0.951843	14693	1	-0.36179
Smpd3	4	0.021244	0.14579	1	1420	3	-0.25824	0.82985	0.70784	0.953714	15268	1	-0.25824
Ly86	4	0.021315	0.14579	1	1421	3	-0.46429	0.48947	0.40816	0.811498	10378	1	-0.46429
Sec14l1	4	0.021344	0.14579	1	1422	3	-0.23035	0.96485	0.92105	1	18678	0	-0.23035
Mphosph8	4	0.021345	0.14579	1	1423	3	-0.40343	0.67715	0.53637	0.877155	12511	1	-0.40343
Gng7	4	0.021356	0.14579	1	1424	2	-0.29277	0.77747	0.63904	0.929474	14147	1	-0.29277
Spg11	4	0.021365	0.14579	1	1425	2	-0.02981	0.13522	0.094181	0.451689	4291	2	-0.02981
Abcc1	4	0.021376	0.14579	1	1426	3	-0.48646	0.89112	0.79544	0.977444	16780	0	-0.48646
Phc2	4	0.021381	0.14579	1	1427	3	-0.53323	0.98474	0.96018	1	19191	0	-0.53323
Rxfp2	4	0.021405	0.14579	1	1428	3	-0.44419	0.95518	0.90358	1	18428	0	-0.44419
Olfr195	4	0.021431	0.14579	1	1429	2	-0.21607	0.52791	0.44192	0.848554	10743	1	-0.21607
Arl8a	4	0.021439	0.14579	1	1430	3	-0.45851	0.96634	0.92343	1	18716	0	-0.45851
Cnksr3	4	0.021443	0.14579	1	1431	2	-0.053742	0.87729	0.77501	0.971176	16448	0	-0.053742
Ppp2r4	4	0.021491	0.14579	1	1432	3	-0.36764	0.92347	0.84443	0.99073	17598	0	-0.36764
Timm17a	4	0.021493	0.14579	1	1433	3	-0.2454	0.83506	0.71422	0.956475	15394	0	-0.2454
Gad1	4	0.021506	0.14579	1	1434	2	-0.27158	0.75649	0.62482	0.929474	13763	1	-0.27158
Stard4	4	0.021532	0.14579	1	1435	3	-0.39326	0.96035	0.91229	1	18556	0	-0.39326
Xpot	4	0.021542	0.14579	1	1436	1	0.070123	0.87301	0.7723	0.971176	16347	0	0.070123
Mylpf	4	0.021547	0.14579	1	1437	2	-0.30401	0.90215	0.81221	0.977444	17090	0	-0.30401
Mast3	4	0.021564	0.14611	1	1438	3	-0.35871	0.95921	0.911	1	18531	0	-0.35871
Csnk1g3	4	0.021592	0.14611	1	1439	3	-0.44161	0.95141	0.8971	1	18321	0	-0.44161
Rspo3	4	0.021642	0.14611	1	1440	3	-0.25192	0.56398	0.46432	0.854472	11117	1	-0.25192
Ciart	4	0.021664	0.14611	1	1441	2	-0.30681	0.84811	0.73559	0.961903	15744	0	-0.30681
2510003E04Rik	4	0.021667	0.14611	1	1442	3	-0.36628	0.6684	0.53311	0.877155	12379	1	-0.36628
Edar	4	0.021691	0.14611	1	1443	1	0.11407	0.21039	0.1381	0.533941	5321	2	0.11407
Elf5	4	0.021741	0.14611	1	1444	2	-0.17871	0.33662	0.26498	0.724948	7553	1	-0.17871
Cops5	4	0.02176	0.14646	1	1445	2	-0.2015	0.36737	0.29756	0.735487	8177	2	-0.2015
Prss56	4	0.02179	0.14646	1	1446	2	-0.25949	0.87797	0.77631	0.971176	16467	0	-0.25949
Nadk2	4	0.021814	0.14646	1	1447	3	-0.49717	0.54865	0.45642	0.854472	10945	1	-0.49717
Zfp248	4	0.02184	0.14646	1	1448	3	-0.25433	0.92908	0.85803	0.997505	17743	0	-0.25433
Zbtb49	4	0.021856	0.14646	1	1449	3	-0.39077	0.71877	0.57667	0.902832	13149	1	-0.39077
Vmn1r211	4	0.02189	0.14646	1	1450	2	-0.30707	0.51029	0.42412	0.827308	10573	1	-0.30707
Olfr1222	4	0.021933	0.14646	1	1451	3	-0.34694	0.50418	0.41939	0.823076	10514	1	-0.34694
Rab20	4	0.021939	0.14646	1	1452	2	-0.14804	0.63129	0.50291	0.872869	11891	1	-0.14804
Psg29	4	0.021957	0.14681	1	1453	2	-0.30017	0.15746	0.10582	0.475817	4567	1	-0.30017
Vsnl1	4	0.021965	0.14681	1	1454	3	-0.46165	0.36962	0.29756	0.735487	8231	1	-0.46165
Zc3h6	4	0.021989	0.14681	1	1455	1	-0.15202	0.65209	0.522	0.877155	12157	1	-0.15202
Map7d2	4	0.021999	0.14681	1	1456	2	-0.40478	0.85483	0.74296	0.964944	15905	0	-0.40478
Cabs1	4	0.022024	0.14681	1	1457	2	-0.40755	0.61756	0.49161	0.863271	11725	1	-0.40755
Camk2d	4	0.022026	0.14681	1	1458	3	-0.3549	0.7817	0.64222	0.931932	14231	1	-0.3549
Mpv17l2	4	0.022088	0.14751	1	1459	1	0.044071	0.42867	0.36757	0.793563	9491	1	0.044071
Rab42	4	0.02212	0.14751	1	1460	2	-0.24848	0.85199	0.74008	0.964944	15832	0	-0.24848
Men1	4	0.02215	0.14751	1	1461	3	-0.40021	0.97336	0.93981	1	18886	0	-0.40021
Drd3	4	0.022179	0.14751	1	1462	2	-0.32691	0.8514	0.73864	0.964425	15818	0	-0.32691
Defb5	4	0.022187	0.14751	1	1463	2	-0.19245	0.95309	0.90289	1	18356	0	-0.19245
Ceacam11	4	0.022192	0.14751	1	1464	3	-0.3719	0.92506	0.85035	0.996259	17637	0	-0.3719
Sorbs1	4	0.022237	0.14808	1	1465	2	-0.11538	0.26364	0.17949	0.598245	6201	1	-0.11538
Krtap19-3	4	0.022243	0.14808	1	1466	2	-0.29307	0.83305	0.70948	0.953714	15347	1	-0.29307
Gck	4	0.022276	0.14808	1	1467	3	-0.38026	0.92563	0.8523	0.997417	17649	0	-0.38026
Oasl2	4	0.022287	0.14808	1	1468	2	-0.073358	0.27396	0.19383	0.626911	6393	1	-0.073358
Pou2af1	4	0.022294	0.14808	1	1469	3	-0.28367	0.96516	0.92165	1	18686	0	-0.28367
Adm	4	0.022386	0.14808	1	1470	1	-0.11172	0.91943	0.83519	0.985725	17497	0	-0.11172
Fam131b	4	0.022475	0.14808	1	1471	3	-0.38252	0.81899	0.69494	0.951843	15011	1	-0.38252
Olfr1107	4	0.022485	0.14808	1	1472	2	-0.2493	0.87995	0.7776	0.971176	16512	0	-0.2493
Tcaf1	4	0.022518	0.14808	1	1473	3	-0.40717	0.86327	0.75723	0.969703	16117	0	-0.40717
Chid1	4	0.02253	0.14808	1	1474	2	-0.31187	0.92347	0.84443	0.99073	17597	0	-0.31187
Chac2	4	0.022535	0.14808	1	1475	1	0.067757	0.40682	0.34414	0.785516	8981	2	0.067757
Rbp2	4	0.022539	0.14808	1	1476	2	-0.35287	0.68806	0.54276	0.882363	12673	1	-0.35287
Cdr2	4	0.022559	0.14808	1	1477	3	-0.40215	0.27827	0.19994	0.637791	6468	1	-0.40215
Mpz	4	0.022584	0.14869	1	1478	2	-0.074495	0.74573	0.61207	0.927742	13592	1	-0.074495
Tnfrsf13c	4	0.022632	0.14869	1	1479	3	-0.45607	0.98242	0.95648	1	19122	0	-0.45607
Nlrc5	4	0.022634	0.14869	1	1480	2	-0.25582	0.40139	0.33613	0.780667	8862	1	-0.25582
D630039A03Rik	4	0.022692	0.14869	1	1481	3	-0.39213	0.89751	0.8063	0.977444	16952	0	-0.39213
Slco1a4	4	0.022693	0.14869	1	1482	3	-0.51021	0.77703	0.63904	0.929474	14140	1	-0.51021
Wfdc2	4	0.022706	0.14869	1	1483	3	-0.3533	0.79761	0.67091	0.949037	14563	1	-0.3533
4930468A15Rik	4	0.022733	0.14869	1	1484	3	-0.40858	0.96988	0.92976	1	18805	0	-0.40858
Add1	4	0.022736	0.14869	1	1485	3	-0.31907	0.9802	0.95244	1	19067	0	-0.31907
Skint3	4	0.022755	0.14869	1	1486	3	-0.44417	0.86946	0.76691	0.971176	16261	0	-0.44417
Hras	4	0.022786	0.14869	1	1487	2	-0.24477	0.79559	0.67091	0.949037	14517	1	-0.24477
Aspg	4	0.022799	0.14869	1	1488	3	-0.32686	0.93969	0.87409	1	18029	0	-0.32686
Pon3	4	0.02282	0.14869	1	1489	3	-0.34402	0.79672	0.67091	0.949037	14548	1	-0.34402
S100a1	4	0.022845	0.14869	1	1490	3	-0.36454	0.57341	0.46588	0.854472	11224	1	-0.36454
Snx29	4	0.022879	0.14869	1	1491	2	-0.25414	0.81391	0.69019	0.951843	14893	1	-0.25414
Mylk2	4	0.022882	0.14869	1	1492	3	-0.26497	0.35828	0.29375	0.735487	8000	1	-0.26497
Rps6ka4	4	0.022897	0.14869	1	1493	2	-0.27147	0.69802	0.5557	0.895712	12810	1	-0.27147
Mtnr1a	4	0.022905	0.14869	1	1494	2	-0.091532	0.17177	0.11184	0.484637	4757	2	-0.091532
Olfr53	4	0.022931	0.14904	1	1495	1	0.21034	0.29127	0.20909	0.640757	6714	2	0.21034
Tspan13	4	0.022964	0.14904	1	1496	3	-0.3775	0.66424	0.52833	0.877155	12320	1	-0.3775
Atp2c1	4	0.022971	0.14904	1	1497	3	-0.43317	0.96187	0.91485	1	18601	0	-0.43317
Gm20865	4	0.022974	0.14904	1	1498	3	-0.44369	0.94313	0.87911	1	18116	0	-0.44369
Nmnat1	4	0.022981	0.14904	1	1499	2	-0.10672	0.51634	0.43214	0.837415	10632	1	-0.10672
Pcsk1n	4	0.02303	0.14963	1	1500	2	0.12668	0.052371	0.023276	0.193209	2496	2	0.12668
Tspyl2	4	0.023051	0.14963	1	1501	3	-0.51049	0.62535	0.49644	0.866223	11827	1	-0.51049
Grm1	4	0.023059	0.14963	1	1502	2	-0.3485	0.78645	0.65663	0.944686	14336	1	-0.3485
1700008F21Rik	4	0.02308	0.14963	1	1503	1	0.096986	0.33449	0.26386	0.724948	7498	2	0.096986
Plin1	4	0.023192	0.14963	1	1504	2	-0.27638	0.86116	0.75723	0.969703	16071	0	-0.27638
Cnnm2	4	0.023205	0.14963	1	1505	2	-0.22273	0.53329	0.44674	0.851095	10793	1	-0.22273
Vmn1r14	4	0.023222	0.14963	1	1506	2	-0.36033	0.95879	0.91032	1	18518	0	-0.36033
Sall3	4	0.023288	0.14963	1	1507	3	-0.34652	0.92818	0.85707	0.997505	17716	0	-0.34652
Zpld1	4	0.023291	0.14963	1	1508	2	-0.33062	0.90764	0.81677	0.978961	17213	0	-0.33062
Lonrf1	4	0.023319	0.14963	1	1509	3	-0.43839	0.86817	0.76556	0.971176	16236	0	-0.43839
Dqx1	4	0.023325	0.14963	1	1510	3	-0.45951	0.97475	0.94224	1	18927	0	-0.45951
Unc5a	3	0.02337	0.1311	1	1511	3	-0.33038	0.97663	0.95308	1	18973	0	-0.33038
Olfr177	4	0.023377	0.14963	1	1512	1	0.18217	0.28119	0.20286	0.638163	6522	2	0.18217
Txndc12	4	0.02342	0.14963	1	1513	3	-0.32345	0.90578	0.81333	0.977444	17172	0	-0.32345
Gstm6	4	0.023427	0.14963	1	1514	2	-0.18605	0.41144	0.34763	0.786846	9101	1	-0.18605
Pqlc3	4	0.023431	0.14963	1	1515	3	-0.40327	0.98182	0.95609	1	19110	0	-0.40327
Gm20877	4	0.023467	0.1498	1	1516	3	-0.34895	0.93093	0.85982	0.997505	17795	0	-0.34895
Gas7	4	0.023473	0.14997	1	1517	2	-0.22297	0.7222	0.57667	0.902832	13199	1	-0.22297
Hint3	4	0.02348	0.14997	1	1518	3	-0.41535	0.62352	0.49644	0.866223	11802	1	-0.41535
Ccnd2	4	0.023495	0.14997	1	1519	3	-0.32912	0.49324	0.41139	0.81377	10415	1	-0.32912
Adgra2	4	0.023506	0.14997	1	1520	3	-0.35448	0.93378	0.86531	0.997505	17888	0	-0.35448
Ccnb1	4	0.023526	0.14997	1	1521	1	0.059031	0.34537	0.28151	0.735487	7720	2	0.059031
Ccdc152	4	0.023563	0.14997	1	1522	3	-0.35262	0.75079	0.6153	0.928065	13680	1	-0.35262
Ksr2	4	0.023566	0.14997	1	1523	3	-0.36497	0.98376	0.95836	1	19158	0	-0.36497
Ccdc15	4	0.023594	0.14997	1	1524	3	-0.28472	0.55893	0.45954	0.854472	11057	1	-0.28472
Olfr784	4	0.023625	0.15055	1	1525	2	0.0010965	0.13257	0.091809	0.44706	4222	2	0.0010965
Ahcyl1	4	0.023689	0.15055	1	1526	3	-0.40007	0.7572	0.62482	0.929474	13775	1	-0.40007
Efhc2	4	0.023706	0.15055	1	1527	2	-0.17226	0.74731	0.61207	0.927742	13625	1	-0.17226
AI429214	4	0.023721	0.15055	1	1528	3	-0.41305	0.49002	0.40816	0.811498	10382	1	-0.41305
Tulp1	4	0.023724	0.15055	1	1529	1	0.28445	0.11155	0.069978	0.384875	3728	2	0.28445
Fto	4	0.023774	0.15055	1	1530	1	0.12184	0.79614	0.67091	0.949037	14533	1	0.12184
Wdr26	4	0.023776	0.15055	1	1531	2	-0.25171	0.89747	0.8063	0.977444	16951	0	-0.25171
Kcna7	4	0.023782	0.15055	1	1532	3	-0.36278	0.91686	0.8331	0.985725	17428	0	-0.36278
Gm7694	4	0.023795	0.15055	1	1533	3	-0.39928	0.66434	0.52833	0.877155	12321	1	-0.39928
Greb1l	4	0.023811	0.15055	1	1534	3	-0.33743	0.59723	0.47879	0.857886	11474	1	-0.33743
Olfr1448	4	0.023823	0.15055	1	1535	2	-0.22001	0.32853	0.25875	0.718168	7376	1	-0.22001
Fam46b	4	0.023835	0.15055	1	1536	3	-0.44536	0.69855	0.5557	0.895712	12819	1	-0.44536
Gpr25	4	0.023854	0.15055	1	1537	3	-0.42746	0.78376	0.64707	0.935556	14277	1	-0.42746
Vmn1r215	4	0.023872	0.15055	1	1538	2	-0.31337	0.43438	0.37209	0.794871	9603	1	-0.31337
1810011H11Rik	4	0.023873	0.15055	1	1539	1	0.30544	0.12217	0.081408	0.420179	3984	3	0.30544
Nuggc	4	0.02388	0.15055	1	1540	3	-0.36918	0.9766	0.94502	1	18971	0	-0.36918
Olfr1302	4	0.023904	0.15055	1	1541	3	-0.37374	0.83083	0.70784	0.953714	15294	1	-0.37374
Olfr1020	4	0.023922	0.15055	1	1542	2	-0.22115	0.6052	0.48353	0.862721	11572	1	-0.22115
Tmem184b	4	0.023924	0.15055	1	1543	2	-0.29288	0.78216	0.64222	0.931932	14242	1	-0.29288
Ablim3	4	0.02395	0.15055	1	1544	2	-0.1344	0.35346	0.28836	0.735487	7892	2	-0.1344
Asun	4	0.023972	0.15113	1	1545	3	-0.27377	0.78197	0.64222	0.931932	14239	1	-0.27377
Prkg1	4	0.023985	0.15113	1	1546	3	-0.41812	0.75952	0.62803	0.929474	13815	1	-0.41812
Eif1b	4	0.024022	0.15113	1	1547	1	0.10983	0.2447	0.16564	0.582034	5879	2	0.10983
Fastkd5	4	0.024094	0.15113	1	1548	3	-0.45385	0.90491	0.81333	0.977444	17156	0	-0.45385
Crygc	4	0.024121	0.15113	1	1549	1	0.10478	0.27665	0.19672	0.630938	6443	2	0.10478
Npy1r	4	0.02417	0.15113	1	1550	2	-0.22064	0.74986	0.6153	0.928065	13664	1	-0.22064
Mlf1	4	0.024173	0.15113	1	1551	3	-0.26682	0.97755	0.94772	1	18999	0	-0.26682
Klhl23	4	0.024186	0.15113	1	1552	2	-0.26055	0.42777	0.36332	0.791579	9469	2	-0.26055
Syt16	4	0.024195	0.15113	1	1553	2	-0.28282	0.82441	0.69816	0.951843	15142	1	-0.28282
Prokr1	4	0.02422	0.15113	1	1554	1	0.46701	0.029654	0.011671	0.116833	2062	3	0.46701
Tigd2	4	0.024245	0.15113	1	1555	3	-0.33525	0.90225	0.81221	0.977444	17092	0	-0.33525
Serpina3n	4	0.0243	0.15113	1	1556	2	-0.2535	0.81775	0.69331	0.951843	14978	1	-0.2535
Hadh	4	0.024319	0.15113	1	1557	2	-0.04102	0.38038	0.30346	0.73997	8445	2	-0.04102
Rgs18	4	0.024335	0.15113	1	1558	2	-0.12127	0.28903	0.20686	0.63828	6674	2	-0.12127
Ins2	4	0.024408	0.15113	1	1559	3	-0.37897	0.79055	0.66294	0.949037	14416	1	-0.37897
Olfr98	4	0.024414	0.15113	1	1560	3	-0.3996	0.5882	0.47552	0.857886	11366	1	-0.3996
Lgr6	4	0.024418	0.15113	1	1561	1	0.055608	0.35171	0.2872	0.735487	7851	2	0.055608
Tspan4	4	0.02445	0.15148	1	1562	3	-0.40589	0.76721	0.63746	0.929474	13959	1	-0.40589
Nanos1	4	0.024467	0.15148	1	1563	3	-0.38275	0.85786	0.7501	0.967645	15982	0	-0.38275
Pcyt1b	4	0.024476	0.15148	1	1564	3	-0.355	0.79555	0.67091	0.949037	14516	1	-0.355
Magi3	4	0.024529	0.15148	1	1565	2	-0.11641	0.30012	0.21647	0.650532	6868	2	-0.11641
Cetn4	4	0.024578	0.15148	1	1566	3	-0.44443	0.49686	0.413	0.815622	10449	1	-0.44443
Extl2	4	0.024592	0.15148	1	1567	3	-0.36785	0.92341	0.84443	0.99073	17595	0	-0.36785
Sgcd	4	0.024608	0.15148	1	1568	3	-0.41327	0.58129	0.4707	0.857886	11304	1	-0.41327
Tmprss11b	4	0.024613	0.15148	1	1569	3	-0.43263	0.80355	0.67892	0.951843	14680	1	-0.43263
Vgll2	4	0.024665	0.15148	1	1570	2	-0.22574	0.37853	0.30226	0.73997	8403	1	-0.22574
Hoxd13	4	0.024715	0.15148	1	1571	1	-0.076689	0.2808	0.20189	0.638163	6515	1	-0.076689
Neurod1	4	0.024764	0.15148	1	1572	2	0.019561	0.40483	0.34158	0.785516	8930	2	0.019561
Cyp4a32	4	0.024768	0.15148	1	1573	2	-0.33293	0.94155	0.87745	1	18078	0	-0.33293
3110079O15Rik	4	0.024814	0.15185	1	1574	2	-0.12192	0.67932	0.53637	0.877155	12541	1	-0.12192
Cited1	4	0.024863	0.15186	1	1575	1	0.2113	0.16343	0.10789	0.475817	4648	2	0.2113
Saa4	4	0.024909	0.15305	1	1576	2	-0.14798	0.26539	0.18135	0.601219	6229	2	-0.14798
Zscan10	4	0.024923	0.15306	1	1577	3	-0.29051	0.85879	0.7501	0.967645	16006	0	-0.29051
Krt24	4	0.024981	0.1537	1	1578	2	-0.3227	0.97113	0.93409	1	18834	0	-0.3227
Otud4	4	0.025025	0.15406	1	1579	3	-0.36977	0.85364	0.74296	0.964944	15874	0	-0.36977
Clrn3	4	0.025052	0.15406	1	1580	2	-0.36528	0.91608	0.83206	0.985725	17411	0	-0.36528
Cpsf4l	4	0.025061	0.15406	1	1581	1	0.16922	0.13053	0.089127	0.438756	4178	3	0.16922
Reg2	4	0.025066	0.15406	1	1582	3	-0.30529	0.94068	0.8766	1	18056	0	-0.30529
Cdadc1	4	0.025111	0.15406	1	1583	2	-0.27815	0.74083	0.61044	0.927742	13516	1	-0.27815
Mtmr4	4	0.02516	0.15406	1	1584	2	-0.17798	0.94828	0.88647	1	18237	0	-0.17798
Ifngr2	4	0.025212	0.15476	1	1585	3	-0.40906	0.43423	0.37209	0.794871	9600	1	-0.40906
Tsta3	4	0.02523	0.15476	1	1586	3	-0.36053	0.98468	0.96018	1	19188	0	-0.36053
S100a2	4	0.025239	0.15476	1	1587	2	-0.32954	0.83543	0.71422	0.956475	15405	0	-0.32954
Nutm2	4	0.025259	0.15476	1	1588	2	-0.25816	0.65607	0.52358	0.877155	12209	1	-0.25816
Gpr182	4	0.025275	0.15476	1	1589	3	-0.43431	0.95486	0.9029	1	18413	0	-0.43431
Olfr1226	4	0.025309	0.15476	1	1590	2	-0.099204	0.20079	0.12575	0.502441	5161	2	-0.099204
Ppp1r1b	4	0.025345	0.15476	1	1591	3	-0.49464	0.52515	0.44027	0.846264	10720	1	-0.49464
Smyd2	4	0.025358	0.15476	1	1592	2	0.1044	0.23307	0.15886	0.574543	5667	2	0.1044
Il12a	4	0.025408	0.15512	1	1593	2	0.065412	0.19461	0.12332	0.500184	5078	2	0.065412
Psg22	4	0.025427	0.15512	1	1594	2	-0.17917	0.74665	0.61207	0.927742	13614	1	-0.17917
Olfr832	4	0.025457	0.15513	1	1595	3	-0.3393	0.25803	0.17393	0.582034	6109	1	-0.3393
Pgm3	4	0.025464	0.15513	1	1596	3	-0.35547	0.83634	0.71422	0.956475	15432	0	-0.35547
Vmn2r56	4	0.025608	0.15887	1	1597	3	-0.36637	0.22653	0.15378	0.56889	5570	1	-0.36637
Paip2	4	0.025636	0.15887	1	1598	3	-0.34171	0.67982	0.53637	0.877155	12551	1	-0.34171
Tmem110	4	0.025655	0.15887	1	1599	1	0.17301	0.41319	0.35019	0.787901	9142	2	0.17301
4921536K21Rik	4	0.025697	0.15949	1	1600	3	-0.27255	0.87848	0.77631	0.971176	16479	0	-0.27255
Zfp773	4	0.025705	0.15949	1	1601	2	0.066374	0.18367	0.11874	0.494394	4930	2	0.066374
Olfr279	4	0.025705	0.15949	1	1602	3	-0.33037	0.57303	0.46588	0.854472	11221	1	-0.33037
Dnpep	4	0.025734	0.15949	1	1603	3	-0.3577	0.78275	0.64552	0.935409	14254	1	-0.3577
Klhl5	4	0.025804	0.15949	1	1604	3	-0.2852	0.69681	0.55406	0.894814	12794	1	-0.2852
Dab2	4	0.025804	0.15949	1	1605	2	-0.27654	0.87588	0.77363	0.971176	16416	0	-0.27654
Cldn14	4	0.02587	0.15949	1	1606	3	-0.33073	0.42731	0.36332	0.791579	9457	1	-0.33073
Pip4k2a	4	0.025889	0.15949	1	1607	3	-0.40753	0.91416	0.82888	0.985725	17360	0	-0.40753
1500009L16Rik	4	0.025903	0.15949	1	1608	2	-0.15003	0.36219	0.29375	0.735487	8067	2	-0.15003
Krtap1-3	4	0.025917	0.15949	1	1609	3	-0.32936	0.94496	0.8816	1	18161	0	-0.32936
Ms4a2	4	0.02594	0.15949	1	1610	3	-0.36786	0.9715	0.93409	1	18844	0	-0.36786
Coq2	4	0.025952	0.15949	1	1611	1	0.14229	0.25545	0.17393	0.582034	6060	2	0.14229
Lrcol1	4	0.025955	0.15949	1	1612	3	-0.32166	0.74419	0.61207	0.927742	13565	1	-0.32166
Cstb	4	0.025958	0.15949	1	1613	2	-0.094336	0.14702	0.10182	0.472859	4445	2	-0.094336
Ifnar1	3	0.025974	0.14622	1	1614	2	-0.26497	0.83667	0.72502	0.961038	15441	0	-0.26497
Gpr149	4	0.026012	0.16077	1	1615	2	-0.31164	0.84356	0.72656	0.961038	15623	0	-0.31164
Lrtm2	4	0.026039	0.16077	1	1616	3	-0.41562	0.43181	0.36757	0.793563	9552	1	-0.41562
Zfyve16	4	0.026051	0.16077	1	1617	2	-0.31499	0.22549	0.1529	0.568466	5558	1	-0.31499
Pld3	4	0.026112	0.16331	1	1618	2	-0.34791	0.47829	0.40177	0.804195	10285	1	-0.34791
Mapk13	4	0.026115	0.16331	1	1619	3	-0.44121	0.85972	0.75294	0.969703	16031	0	-0.44121
Ly6f	4	0.026157	0.16393	1	1620	2	-0.3268	0.93109	0.85982	0.997505	17803	0	-0.3268
Sptb	4	0.026199	0.16393	1	1621	2	-0.29297	0.84478	0.72964	0.961903	15659	0	-0.29297
Snx27	4	0.026221	0.16393	1	1622	3	-0.41454	0.41482	0.35148	0.789672	9185	1	-0.41454
Vit	4	0.026226	0.16393	1	1623	3	-0.42186	0.8375	0.71738	0.957911	15470	0	-0.42186
Trim16	4	0.026249	0.16393	1	1624	1	0.12398	0.82657	0.6998	0.951843	15187	1	0.12398
Kcnj13	4	0.026294	0.16393	1	1625	2	-0.11492	0.16727	0.1086	0.477821	4696	2	-0.11492
Sh3kbp1	4	0.026298	0.16393	1	1626	2	-0.006779	0.37926	0.30226	0.73997	8416	2	-0.006779
Ppapdc1a	4	0.026348	0.16393	1	1627	2	-0.12247	0.48774	0.40816	0.811498	10369	1	-0.12247
Lelp1	4	0.026385	0.16393	1	1628	3	-0.34511	0.88714	0.78915	0.975159	16691	0	-0.34511
Pml	4	0.026487	0.16393	1	1629	3	-0.3358	0.75704	0.62482	0.929474	13772	1	-0.3358
Slc22a17	4	0.026537	0.16638	1	1630	3	-0.37515	0.9798	0.95244	1	19055	0	-0.37515
Ramp1	4	0.026546	0.16638	1	1631	3	-0.27937	0.57993	0.4707	0.857886	11289	1	-0.27937
Dmkn	4	0.026681	0.16638	1	1632	3	-0.28246	0.86119	0.75723	0.969703	16072	0	-0.28246
Ern2	4	0.026694	0.16638	1	1633	1	0.13612	0.4406	0.37637	0.794871	9737	2	0.13612
Tas2r102	4	0.026704	0.16638	1	1634	2	0.047638	0.084646	0.050287	0.32963	3135	2	0.047638
Unc13b	4	0.026724	0.16638	1	1635	3	-0.3369	0.66721	0.53151	0.877155	12359	1	-0.3369
Ap5s1	4	0.026732	0.16638	1	1636	3	-0.34824	0.39139	0.32767	0.779875	8654	1	-0.34824
2310033P09Rik	4	0.026743	0.16674	1	1637	2	-0.16884	0.93733	0.86972	0.99925	17967	0	-0.16884
2810403A07Rik	4	0.026793	0.16674	1	1638	2	-0.2278	0.91469	0.82994	0.985725	17375	0	-0.2278
Pdia4	4	0.026823	0.16674	1	1639	3	-0.37921	0.71468	0.57194	0.902832	13070	1	-0.37921
Hcls1	4	0.026851	0.16674	1	1640	3	-0.36388	0.98258	0.95648	1	19125	0	-0.36388
Sec24b	4	0.026865	0.16707	1	1641	3	-0.37481	0.96462	0.92105	1	18670	0	-0.37481
Zfp82	4	0.026868	0.1674	1	1642	3	-0.33704	0.84911	0.73559	0.961903	15766	0	-0.33704
Rerg	4	0.026892	0.1674	1	1643	1	0.12397	0.15683	0.10582	0.475817	4556	2	0.12397
Ccdc103	4	0.026916	0.1674	1	1644	3	-0.34873	0.76247	0.63272	0.929474	13874	1	-0.34873
Myoc	4	0.026925	0.1674	1	1645	3	-0.37198	0.98057	0.95367	1	19080	0	-0.37198
Rdh9	4	0.026929	0.1674	1	1646	2	-0.14037	0.21993	0.14866	0.560805	5456	2	-0.14037
Cpne1	4	0.026941	0.1674	1	1647	1	0.036592	0.59228	0.47718	0.857886	11419	1	0.036592
Athl1	4	0.026957	0.1674	1	1648	3	-0.32919	0.24835	0.1697	0.582034	5943	1	-0.32919
Sytl4	4	0.026966	0.1674	1	1649	3	-0.39986	0.86769	0.76419	0.971176	16225	0	-0.39986
Edrf1	4	0.027014	0.16983	1	1650	3	-0.38711	0.73494	0.59915	0.922508	13417	1	-0.38711
Notch3	4	0.02704	0.17048	1	1651	1	0.091174	0.84415	0.72807	0.961622	15641	0	0.091174
Ccdc149	4	0.027089	0.17048	1	1652	1	0.25372	0.089227	0.053141	0.335194	3238	3	0.25372
Ptchd2	4	0.027139	0.17048	1	1653	2	-0.21586	0.81755	0.69331	0.951843	14973	1	-0.21586
Gigyf1	4	0.02715	0.17048	1	1654	3	-0.4174	0.97225	0.93724	1	18863	0	-0.4174
Krt25	4	0.02715	0.17048	1	1655	2	-0.21052	0.73325	0.59435	0.916337	13387	1	-0.21052
Olfr172	4	0.027188	0.17048	1	1656	3	-0.2021	0.93781	0.86972	0.99925	17976	0	-0.2021
Rspo1	4	0.027237	0.17083	1	1657	3	-0.35485	0.96024	0.91229	1	18553	0	-0.35485
1700034E13Rik	4	0.027238	0.17083	1	1658	3	-0.39731	0.92443	0.8474	0.99371	17620	0	-0.39731
Mterf1a	4	0.027256	0.17083	1	1659	3	-0.418	0.40223	0.33613	0.780667	8878	1	-0.418
Gm694	3	0.027261	0.15206	1	1660	2	-0.47937	0.83659	0.72502	0.961038	15440	0	-0.47937
Zfp408	4	0.027287	0.17083	1	1661	1	-0.028113	0.90997	0.82012	0.980814	17273	0	-0.028113
Cnih2	4	0.027297	0.17083	1	1662	3	-0.40109	0.43586	0.37342	0.794871	9641	1	-0.40109
Hmgn3	4	0.027322	0.17083	1	1663	3	-0.37227	0.80007	0.67253	0.950296	14619	1	-0.37227
Map4	4	0.027336	0.17083	1	1664	1	0.10456	0.67399	0.53477	0.877155	12464	1	0.10456
Ssbp4	4	0.027344	0.17083	1	1665	2	-0.25386	0.9061	0.81333	0.977444	17180	0	-0.25386
Tmem219	4	0.027344	0.17083	1	1666	2	-0.19707	0.42295	0.36036	0.791579	9360	2	-0.19707
Kcnb1	4	0.027367	0.17083	1	1667	2	-0.21021	0.66304	0.52833	0.877155	12304	1	-0.21021
Cdh24	4	0.027377	0.17083	1	1668	2	-0.30987	0.89474	0.8016	0.977444	16869	0	-0.30987
Olfr1239	4	0.027485	0.17083	1	1669	2	-0.2023	0.47599	0.40015	0.803377	10267	1	-0.2023
Tmem37	4	0.027516	0.17083	1	1670	2	-0.34043	0.9416	0.87745	1	18081	0	-0.34043
Lpcat1	4	0.027525	0.17083	1	1671	3	-0.28545	0.93308	0.86349	0.997505	17860	0	-0.28545
Tmem62	4	0.027546	0.17083	1	1672	3	-0.367	0.81684	0.69331	0.951843	14962	1	-0.367
Gpx3	4	0.027583	0.17083	1	1673	2	-0.033696	0.38692	0.31566	0.760479	8568	2	-0.033696
Olfr745	4	0.027627	0.17083	1	1674	3	-0.41171	0.85856	0.7501	0.967645	15997	0	-0.41171
Derl3	4	0.027639	0.17083	1	1675	3	-0.3977	0.44892	0.3878	0.799829	9921	1	-0.3977
Cda	4	0.027641	0.17083	1	1676	3	-0.3173	0.6404	0.50928	0.8767	11997	1	-0.3173
Clec10a	4	0.02769	0.17083	1	1677	3	-0.3235	0.895	0.8016	0.977444	16877	0	-0.3235
Zfp52	4	0.027702	0.17083	1	1678	3	-0.35031	0.98491	0.96018	1	19195	0	-0.35031
Insr	4	0.02773	0.17083	1	1679	2	-0.083026	0.2346	0.15974	0.574543	5696	2	-0.083026
1110038F14Rik	4	0.027771	0.17083	1	1680	3	-0.43958	0.96943	0.92864	1	18793	0	-0.43958
Adipor1	4	0.027781	0.17083	1	1681	2	-0.22961	0.56741	0.46432	0.854472	11150	1	-0.22961
Prkdc	4	0.02783	0.17147	1	1682	2	-0.057205	0.13311	0.09181	0.44706	4235	2	-0.057205
Zfp760	4	0.027846	0.17147	1	1683	3	-0.42461	0.81003	0.68853	0.951843	14808	1	-0.42461
Cxcl13	3	0.02788	0.15239	1	1684	2	-0.5163	0.16161	0.093379	0.450877	4626	1	-0.5163
Anxa1	4	0.02788	0.17147	1	1685	2	-0.075995	0.14176	0.097864	0.460317	4378	2	-0.075995
Zdhhc7	4	0.027929	0.17183	1	1686	3	-0.36248	0.9747	0.94224	1	18925	0	-0.36248
Slc22a3	4	0.02794	0.17183	1	1687	3	-0.37083	0.97005	0.93032	1	18811	0	-0.37083
Gm6377	4	0.027944	0.17183	1	1688	3	-0.36483	0.65891	0.5252	0.877155	12252	1	-0.36483
Zfp526	4	0.027963	0.17183	1	1689	3	-0.37501	0.82413	0.69816	0.951843	15137	1	-0.37501
Mmp8	4	0.027979	0.17183	1	1690	2	-0.17813	0.91575	0.83097	0.985725	17402	0	-0.17813
Cdh13	4	0.027992	0.17183	1	1691	3	-0.38307	0.92381	0.84443	0.99073	17607	0	-0.38307
Cd209b	4	0.028028	0.17183	1	1692	1	0.14494	0.21521	0.14542	0.55577	5396	2	0.14494
Idi1	4	0.028077	0.17183	1	1693	1	0.65744	0.0078418	0.0026091	0.036331	1477	3	0.65744
Gjc3	4	0.02808	0.17183	1	1694	2	-0.23906	0.87946	0.7776	0.971176	16501	0	-0.23906
Myh2	4	0.028103	0.17183	1	1695	2	-0.21727	0.30384	0.22172	0.657809	6930	1	-0.21727
Unc5c	4	0.028127	0.17183	1	1696	1	-0.048866	0.92373	0.84443	0.99073	17606	0	-0.048866
Nxf7	4	0.028145	0.17183	1	1697	3	-0.38037	0.70503	0.56388	0.900536	12916	1	-0.38037
Smagp	4	0.028163	0.17183	1	1698	3	-0.36914	0.77321	0.63904	0.929474	14074	1	-0.36914
2210010C04Rik	4	0.028176	0.17183	1	1699	3	-0.22813	0.95688	0.90699	1	18468	0	-0.22813
Nek6	4	0.028178	0.17183	1	1700	2	-0.27935	0.76748	0.63904	0.929474	13964	1	-0.27935
Spert	4	0.028291	0.17183	1	1701	2	-0.32455	0.97057	0.933	1	18822	0	-0.32455
Rusc1	4	0.028324	0.17278	1	1702	2	-0.13727	0.81987	0.69494	0.951843	15030	1	-0.13727
Olfr586	4	0.028366	0.17278	1	1703	3	-0.46644	0.76254	0.63272	0.929474	13876	1	-0.46644
Abat	4	0.028373	0.17278	1	1704	3	-0.38409	0.81014	0.68853	0.951843	14810	1	-0.38409
Bola1	4	0.028374	0.17278	1	1705	3	-0.24692	0.61788	0.49161	0.863271	11730	1	-0.24692
Tecpr1	4	0.028385	0.17278	1	1706	2	-0.11159	0.30724	0.22487	0.663258	6998	2	-0.11159
Lrrc24	4	0.028413	0.17278	1	1707	3	-0.43598	0.89699	0.8063	0.977444	16933	0	-0.43598
Gal3st4	4	0.028423	0.17278	1	1708	2	-0.090718	0.32878	0.25875	0.718168	7382	1	-0.090718
Slc38a7	4	0.028442	0.17278	1	1709	3	-0.4087	0.87507	0.77363	0.971176	16395	0	-0.4087
Selenbp2	4	0.02846	0.17278	1	1710	2	-0.1277	0.2974	0.21542	0.650532	6817	2	-0.1277
Eps8l1	4	0.02847	0.17278	1	1711	3	-0.3237	0.87017	0.76825	0.971176	16278	0	-0.3237
Ccnc	4	0.028472	0.17278	1	1712	2	0.19665	0.059776	0.031504	0.245454	2636	2	0.19665
Ube2b	4	0.028488	0.17278	1	1713	3	-0.47232	0.97695	0.94637	1	18984	0	-0.47232
Hspb3	4	0.028493	0.17278	1	1714	3	-0.41904	0.97147	0.93409	1	18843	0	-0.41904
Mapre3	4	0.028522	0.17278	1	1715	1	0.090906	0.21064	0.1381	0.533941	5326	2	0.090906
Dhdh	4	0.02853	0.17278	1	1716	3	-0.3315	0.9699	0.92976	1	18806	0	-0.3315
Aqp9	4	0.028538	0.17278	1	1717	3	-0.42869	0.50041	0.41624	0.818805	10482	1	-0.42869
H2-T22	4	0.028558	0.17278	1	1718	3	-0.38183	0.63373	0.50608	0.87446	11915	1	-0.38183
Cep152	4	0.028573	0.17278	1	1719	3	-0.31834	0.87892	0.77631	0.971176	16490	0	-0.31834
Bpifa5	4	0.028578	0.17278	1	1720	3	-0.34304	0.66635	0.52992	0.877155	12347	1	-0.34304
Esp23	4	0.02862	0.17278	1	1721	3	-0.34111	0.98026	0.95327	1	19070	0	-0.34111
Ncoa7	4	0.028705	0.17341	1	1722	3	-0.40944	0.79481	0.67091	0.949037	14496	1	-0.40944
Ttll8	4	0.028719	0.17341	1	1723	1	0.15307	0.26822	0.18461	0.60696	6284	2	0.15307
Olfr610	4	0.028723	0.17341	1	1724	3	-0.39031	0.70994	0.56871	0.900536	12995	1	-0.39031
Fam227b	4	0.028734	0.17341	1	1725	2	-0.24914	0.64054	0.50928	0.8767	11999	1	-0.24914
Phykpl	4	0.028769	0.17341	1	1726	1	0.37927	0.046819	0.020215	0.173956	2409	3	0.37927
Ppfibp2	4	0.02877	0.17341	1	1727	3	-0.3858	0.84695	0.73406	0.961903	15720	0	-0.3858
Iqcb1	4	0.028793	0.17341	1	1728	3	-0.42263	0.78623	0.65663	0.944686	14331	1	-0.42263
Ube2ql1	4	0.028798	0.17341	1	1729	3	-0.35562	0.55449	0.45796	0.854472	11010	1	-0.35562
Fbxw22	4	0.028818	0.17341	1	1730	2	-0.24305	0.89838	0.8063	0.977444	16977	0	-0.24305
Atp2c2	4	0.028819	0.17341	1	1731	2	-0.27354	0.56504	0.46432	0.854472	11124	1	-0.27354
Bsx	4	0.028848	0.17375	1	1732	3	-0.32478	0.93153	0.86163	0.997505	17815	0	-0.32478
Tcea2	4	0.028867	0.17375	1	1733	2	-0.015215	0.16999	0.11113	0.483467	4741	2	-0.015215
Ubxn1	4	0.028876	0.17375	1	1734	2	-0.24071	0.45038	0.39081	0.799829	9954	2	-0.24071
Olfr339	4	0.028914	0.17376	1	1735	3	-0.42563	0.85081	0.73559	0.961903	15803	0	-0.42563
Oosp2	4	0.028917	0.17376	1	1736	1	0.13269	0.80793	0.68533	0.951843	14765	1	0.13269
Bag4	4	0.028933	0.17376	1	1737	3	-0.37921	0.89765	0.8063	0.977444	16957	0	-0.37921
Tmie	4	0.028954	0.17376	1	1738	3	-0.28395	0.98473	0.96018	1	19190	0	-0.28395
Lin28b	4	0.028966	0.17376	1	1739	2	-0.20429	0.46969	0.3985	0.803377	10210	1	-0.20429
Celf3	4	0.028989	0.17442	1	1740	3	-0.33772	0.90978	0.81903	0.980014	17268	0	-0.33772
Col6a4	4	0.029001	0.17442	1	1741	3	-0.3933	0.96179	0.91485	1	18598	0	-0.3933
Trp73	4	0.029015	0.17443	1	1742	2	-0.051229	0.4169	0.35871	0.791476	9222	2	-0.051229
Bpifb9b	4	0.029024	0.17443	1	1743	2	-0.16807	0.40892	0.3459	0.785516	9040	2	-0.16807
Zfp784	4	0.029065	0.17504	1	1744	2	-0.1698	0.52136	0.43536	0.840417	10682	1	-0.1698
Frs2	3	0.029093	0.15552	1	1745	3	-0.24061	0.97091	0.94079	1	18830	0	-0.24061
Rnf216	4	0.029114	0.17504	1	1746	2	-0.2905	0.68616	0.53951	0.880616	12651	1	-0.2905
Olfr113	4	0.029114	0.17504	1	1747	2	-0.22755	0.8476	0.73406	0.961903	15737	0	-0.22755
Chrng	4	0.029128	0.17504	1	1748	3	-0.37872	0.59513	0.47718	0.857886	11455	1	-0.37872
Samd4	4	0.029142	0.17504	1	1749	2	-0.13927	0.56227	0.46432	0.854472	11101	1	-0.13927
Olfr490	4	0.029152	0.17504	1	1750	3	-0.36852	0.93912	0.87147	0.99925	18012	0	-0.36852
Npas4	4	0.029171	0.17747	1	1751	3	-0.33209	0.56781	0.46432	0.854472	11156	1	-0.33209
Mettl2	4	0.029206	0.17747	1	1752	3	-0.3656	0.4205	0.35871	0.791476	9304	1	-0.3656
Pdzk1	4	0.029213	0.17747	1	1753	2	-0.18611	0.55283	0.45796	0.854472	10994	1	-0.18611
Hbegf	4	0.029262	0.17808	1	1754	3	-0.33157	0.84238	0.72656	0.961038	15591	0	-0.33157
Retnlg	4	0.029277	0.17808	1	1755	3	-0.29715	0.90967	0.81903	0.980014	17264	0	-0.29715
A430005L14Rik	4	0.029305	0.17808	1	1756	2	-0.037574	0.24591	0.1688	0.582034	5896	2	-0.037574
Timm8a2	4	0.029324	0.17808	1	1757	3	-0.30891	0.82047	0.69494	0.951843	15042	1	-0.30891
Elf2	4	0.029325	0.17808	1	1758	3	-0.36255	0.78916	0.66294	0.949037	14391	1	-0.36255
Impg1	4	0.029361	0.17808	1	1759	1	0.24955	0.1069	0.066578	0.3739	3637	2	0.24955
Pcdha10	4	0.029362	0.17808	1	1760	2	-0.27537	0.62395	0.49644	0.866223	11807	1	-0.27537
Hcar2	4	0.029378	0.17808	1	1761	3	-0.48101	0.95231	0.89856	1	18339	0	-0.48101
Xpc	4	0.029399	0.17808	1	1762	3	-0.32773	0.9478	0.88647	1	18224	0	-0.32773
Xiap	4	0.029459	0.17842	1	1763	2	-0.13736	0.30668	0.22487	0.663258	6990	1	-0.13736
Flrt2	4	0.029509	0.17878	1	1764	2	-0.22022	0.89965	0.80866	0.977444	17013	0	-0.22022
Lcn11	4	0.029526	0.17878	1	1765	3	-0.4301	0.89888	0.8063	0.977444	16988	0	-0.4301
Cxcr5	4	0.029544	0.17878	1	1766	2	-0.28084	0.49148	0.40976	0.813182	10400	1	-0.28084
Tor3a	4	0.029558	0.17878	1	1767	1	0.19449	0.28458	0.20386	0.638163	6593	2	0.19449
Bcar1	4	0.029592	0.17878	1	1768	2	-0.20679	0.64709	0.5172	0.877155	12086	1	-0.20679
Cryge	4	0.029607	0.17878	1	1769	2	-0.061287	0.85609	0.74727	0.967645	15928	0	-0.061287
Ddhd1	4	0.029654	0.17878	1	1770	3	-0.52534	0.44545	0.37933	0.794871	9846	1	-0.52534
Olfr824	4	0.029657	0.17878	1	1771	2	-0.01019	0.27981	0.20189	0.638163	6498	2	-0.01019
Tmem159	4	0.029661	0.17878	1	1772	3	-0.32922	0.92781	0.85611	0.997505	17700	0	-0.32922
Klhl30	4	0.029706	0.17878	1	1773	1	0.027991	0.7179	0.57667	0.902832	13133	1	0.027991
Prl8a6	4	0.029787	0.17878	1	1774	3	-0.38333	0.7874	0.65663	0.944686	14356	1	-0.38333
Olfr1402	4	0.029812	0.17878	1	1775	3	-0.33855	0.0938	0.054504	0.336452	3337	1	-0.33855
Vmn1r25	4	0.029833	0.17878	1	1776	3	-0.39135	0.98151	0.95569	1	19102	0	-0.39135
Sult4a1	4	0.029854	0.17878	1	1777	3	-0.21827	0.96715	0.924	1	18737	0	-0.21827
1700037C18Rik	4	0.029861	0.17878	1	1778	3	-0.31669	0.83129	0.70784	0.953714	15307	1	-0.31669
Fam228b	4	0.02987	0.17878	1	1779	2	-0.23402	0.846	0.7311	0.961903	15690	0	-0.23402
Nlrp9a	4	0.029903	0.17878	1	1780	1	0.40628	0.051228	0.021802	0.182446	2475	3	0.40628
Kbtbd11	4	0.02993	0.17878	1	1781	3	-0.35211	0.65781	0.52358	0.877155	12234	1	-0.35211
Zfp473	4	0.029953	0.17878	1	1782	2	-0.13784	0.24521	0.1688	0.582034	5883	2	-0.13784
Hcar1	4	0.029986	0.17878	1	1783	2	-0.2704	0.69933	0.5573	0.896904	12829	1	-0.2704
Nrtn	4	0.029987	0.17878	1	1784	3	-0.30239	0.34323	0.27958	0.735487	7688	1	-0.30239
Otog	4	0.030002	0.17878	1	1785	1	-0.0091842	0.87382	0.7723	0.971176	16365	0	-0.0091842
Adamts1	4	0.030033	0.17941	1	1786	3	-0.41013	0.87273	0.7723	0.971176	16339	0	-0.41013
Xkr4	4	0.030051	0.17941	1	1787	2	0.0095861	0.19465	0.12332	0.500184	5079	2	0.0095861
Gm14850	4	0.0301	0.17941	1	1788	1	0.62064	0.0042793	0.00096585	0.015574	1277	2	0.62064
H2-DMb2	4	0.030126	0.17941	1	1789	2	-0.14941	0.36691	0.29756	0.735487	8172	2	-0.14941
Zfp85	4	0.03015	0.17941	1	1790	2	-0.29178	0.92714	0.85611	0.997505	17685	0	-0.29178
Chek2	4	0.030157	0.17941	1	1791	3	-0.37296	0.89715	0.8063	0.977444	16938	0	-0.37296
Apoa1	4	0.03016	0.17941	1	1792	2	-0.27286	0.9005	0.81105	0.977444	17043	0	-0.27286
Ap4s1	3	0.030168	0.15795	1	1793	2	-0.57486	0.62152	0.4719	0.857886	11777	1	-0.57486
Olfr1312	4	0.030184	0.17941	1	1794	3	-0.3949	0.76816	0.63904	0.929474	13976	1	-0.3949
Sgol2b	4	0.030199	0.17941	1	1795	3	-0.27931	0.96743	0.92461	1	18745	0	-0.27931
Olfr666	4	0.030227	0.17941	1	1796	3	-0.35192	0.93877	0.87147	0.99925	18000	0	-0.35192
Jam3	4	0.030248	0.17976	1	1797	1	-0.093662	0.91758	0.83413	0.985725	17451	0	-0.093662
Olfr32	4	0.030291	0.17976	1	1798	3	-0.27662	0.75848	0.62641	0.929474	13802	1	-0.27662
Dexi	4	0.030296	0.17976	1	1799	3	-0.31888	0.33303	0.26074	0.721373	7468	1	-0.31888
Gbas	4	0.030298	0.17976	1	1800	2	-0.1267	0.37069	0.29756	0.735487	8252	1	-0.1267
Tbc1d23	4	0.030302	0.17976	1	1801	3	-0.39536	0.91114	0.82229	0.982559	17295	0	-0.39536
Shmt1	4	0.03032	0.17976	1	1802	3	-0.28264	0.43303	0.36888	0.794558	9579	1	-0.28264
Spib	4	0.030327	0.17976	1	1803	3	-0.34143	0.98108	0.95487	1	19092	0	-0.34143
Slc18a1	4	0.030347	0.17976	1	1804	2	-0.1949	0.57761	0.4675	0.855307	11265	1	-0.1949
Slc25a33	4	0.030369	0.17976	1	1805	3	-0.2841	0.87418	0.7723	0.971176	16373	0	-0.2841
2010106E10Rik	4	0.030374	0.17976	1	1806	3	-0.40283	0.38633	0.31566	0.760479	8557	1	-0.40283
1700123K08Rik	4	0.030396	0.18041	1	1807	2	-0.025206	0.32919	0.25875	0.718168	7390	2	-0.025206
Gstm1	4	0.030495	0.18041	1	1808	3	-0.27768	0.97941	0.95202	1	19040	0	-0.27768
Tmem178b	4	0.030525	0.18041	1	1809	3	-0.29881	0.8189	0.69494	0.951843	15007	1	-0.29881
Krtap1-5	4	0.03054	0.18041	1	1810	3	-0.39416	0.9564	0.90563	1	18455	0	-0.39416
Grap2	4	0.03054	0.18041	1	1811	3	-0.32818	0.9734	0.93981	1	18891	0	-0.32818
Mxi1	4	0.030547	0.18041	1	1812	3	-0.40622	0.95788	0.90765	1	18498	0	-0.40622
Rxra	4	0.030551	0.18041	1	1813	3	-0.35255	0.67913	0.53637	0.877155	12536	1	-0.35255
Il5	4	0.030557	0.18041	1	1814	3	-0.43856	0.89332	0.80042	0.977444	16836	0	-0.43856
Olfr50	4	0.030577	0.18041	1	1815	3	-0.32411	0.76125	0.63272	0.929474	13850	1	-0.32411
Zcchc14	4	0.030624	0.18076	1	1816	3	-0.32501	0.96128	0.91359	1	18583	0	-0.32501
Ankrd22	4	0.030625	0.18076	1	1817	3	-0.36482	0.90768	0.81677	0.978961	17215	0	-0.36482
Aldh6a1	4	0.030629	0.18076	1	1818	3	-0.31234	0.8605	0.75583	0.969703	16055	0	-0.31234
1700066B19Rik	4	0.030634	0.18076	1	1819	3	-0.32216	0.95316	0.90289	1	18359	0	-0.32216
Usp21	4	0.030643	0.18076	1	1820	2	-0.20768	0.91616	0.83206	0.985725	17414	0	-0.20768
Kcna4	4	0.030674	0.18076	1	1821	2	-0.32202	0.96886	0.92633	1	18780	0	-0.32202
Il31ra	4	0.030741	0.18076	1	1822	1	-0.008373	0.87667	0.775	0.971176	16433	0	-0.008373
Vmn1r176	4	0.030781	0.18076	1	1823	2	-0.31089	0.59272	0.47718	0.857886	11425	1	-0.31089
Ttpa	4	0.030817	0.18076	1	1824	3	-0.42317	0.98298	0.95684	1	19138	0	-0.42317
Serpina1f	4	0.030827	0.18076	1	1825	3	-0.36663	0.54835	0.45642	0.854472	10939	1	-0.36663
Haus6	4	0.03084	0.18076	1	1826	2	0.055151	0.030741	0.012247	0.120665	2088	2	0.055151
Fstl1	4	0.030889	0.18076	1	1827	2	-0.31366	0.57865	0.4675	0.855307	11274	1	-0.31366
Mapk1ip1	4	0.030911	0.18076	1	1828	3	-0.43	0.77063	0.63904	0.929474	14024	1	-0.43
Tmem180	4	0.030927	0.18076	1	1829	3	-0.36381	0.94487	0.8816	1	18157	0	-0.36381
Olfr998	4	0.030938	0.18076	1	1830	2	-0.24015	0.88671	0.78787	0.975159	16677	0	-0.24015
Slc9a2	4	0.030956	0.18076	1	1831	3	-0.40545	0.90263	0.81221	0.977444	17102	0	-0.40545
Scgb2b27	4	0.030991	0.18076	1	1832	2	-0.27752	0.6789	0.53637	0.877155	12532	1	-0.27752
4930519G04Rik	4	0.030991	0.18076	1	1833	3	-0.33788	0.84682	0.73406	0.961903	15715	0	-0.33788
Kcnn3	4	0.031037	0.18112	1	1834	1	0.27822	0.18124	0.11874	0.494394	4894	2	0.27822
Tnpo1	4	0.031086	0.18112	1	1835	3	-0.31651	0.96706	0.924	1	18735	0	-0.31651
1700024G13Rik	4	0.031121	0.18112	1	1836	3	-0.48381	0.97423	0.94178	1	18913	0	-0.48381
Tmem174	4	0.031145	0.18112	1	1837	3	-0.35295	0.16423	0.10789	0.475817	4663	1	-0.35295
Chil6	4	0.031145	0.18112	1	1838	3	-0.46508	0.83411	0.70948	0.953714	15372	0	-0.46508
Mdh1b	4	0.031182	0.18112	1	1839	3	-0.39382	0.92948	0.85982	0.997505	17757	0	-0.39382
Zfp865	4	0.031185	0.18112	1	1840	2	-0.30987	0.33926	0.26804	0.726683	7607	1	-0.30987
9830147E19Rik	4	0.031245	0.18112	1	1841	3	-0.31451	0.37976	0.30346	0.73997	8429	1	-0.31451
Fam65a	4	0.031283	0.18147	1	1842	1	0.294	0.12328	0.081954	0.420266	4016	2	0.294
Cckar	4	0.031285	0.18147	1	1843	3	-0.39671	0.97961	0.95202	1	19046	0	-0.39671
Bex6	4	0.03132	0.18147	1	1844	2	0.021779	0.028815	0.011101	0.11177	2041	2	0.021779
Hmx2	4	0.031327	0.18147	1	1845	3	-0.28275	0.27117	0.18744	0.611039	6341	1	-0.28275
Fndc3a	4	0.031339	0.18147	1	1846	3	-0.40293	0.86737	0.76281	0.971176	16217	0	-0.40293
Glyctk	4	0.031382	0.18147	1	1847	2	-0.1451	0.83354	0.70948	0.953714	15353	0	-0.1451
Igf1	4	0.031408	0.18147	1	1848	3	-0.4059	0.93981	0.87409	1	18034	0	-0.4059
Gm8369	4	0.031418	0.18147	1	1849	2	-0.017037	0.19232	0.12174	0.498463	5043	2	-0.017037
Siglecf	4	0.031458	0.18147	1	1850	3	-0.34259	0.86103	0.75723	0.969703	16068	0	-0.34259
1700056E22Rik	4	0.031477	0.18147	1	1851	2	-0.16669	0.49916	0.41461	0.816765	10470	1	-0.16669
Xcl1	4	0.031497	0.18147	1	1852	2	-0.45017	0.78603	0.65502	0.944686	14327	1	-0.45017
Sprn	4	0.031518	0.18147	1	1853	3	-0.32824	0.98003	0.95244	1	19063	0	-0.32824
Tomt	4	0.031533	0.18147	1	1854	3	-0.3032	0.54928	0.45642	0.854472	10953	1	-0.3032
Fut10	4	0.031555	0.18147	1	1855	3	-0.35636	0.72235	0.57748	0.902832	13202	1	-0.35636
Drp2	4	0.031605	0.18147	1	1856	3	-0.42975	0.79213	0.66451	0.949037	14447	1	-0.42975
BC089491	4	0.03163	0.18147	1	1857	2	-0.27757	0.76631	0.63586	0.929474	13946	1	-0.27757
Gm20831	4	0.031645	0.18147	1	1858	3	-0.33471	0.9752	0.94271	1	18943	0	-0.33471
Mst1r	4	0.031677	0.18185	1	1859	3	-0.21167	0.95651	0.90563	1	18459	0	-0.21167
Sds	4	0.031727	0.18185	1	1860	2	-0.089539	0.79588	0.67091	0.949037	14527	1	-0.089539
Olfr19	4	0.031751	0.18185	1	1861	3	-0.51839	0.96777	0.92518	1	18751	0	-0.51839
Hint2	4	0.031759	0.18185	1	1862	3	-0.40536	0.59431	0.47718	0.857886	11441	1	-0.40536
Hpgd	4	0.031776	0.18185	1	1863	2	0.10624	0.30645	0.22278	0.659343	6986	2	0.10624
Abhd11	4	0.031825	0.18185	1	1864	2	-0.073799	0.73922	0.60721	0.927742	13488	1	-0.073799
Tmem74b	4	0.031842	0.18185	1	1865	3	-0.39168	0.92428	0.8474	0.99371	17618	0	-0.39168
Ntsr2	4	0.031904	0.18185	1	1866	3	-0.37512	0.51479	0.42896	0.833828	10616	1	-0.37512
Slfn1	4	0.031922	0.18185	1	1867	3	-0.36634	0.45598	0.3937	0.799829	10076	1	-0.36634
Rnf114	4	0.031952	0.18425	1	1868	2	-0.13676	0.8315	0.70784	0.953714	15312	1	-0.13676
Epha2	4	0.031982	0.18425	1	1869	2	-0.242	0.19005	0.12099	0.498148	5006	1	-0.242
Nap1l3	4	0.032006	0.18425	1	1870	3	-0.41756	0.9007	0.81105	0.977444	17048	0	-0.41756
Pirt	4	0.032021	0.18425	1	1871	3	-0.3648	0.77163	0.63904	0.929474	14041	1	-0.3648
Mettl7a2	4	0.032022	0.18425	1	1872	2	-0.11915	0.5346	0.44835	0.851095	10805	1	-0.11915
Ccdc18	4	0.032072	0.18425	1	1873	3	-0.38826	0.50389	0.41939	0.823076	10511	1	-0.38826
Arfgef3	4	0.03212	0.18463	1	1874	1	-0.046455	0.91749	0.83413	0.985725	17444	0	-0.046455
Phip	4	0.03215	0.18463	1	1875	3	-0.41544	0.45876	0.3937	0.799829	10114	1	-0.41544
Fggy	4	0.032166	0.18463	1	1876	3	-0.32027	0.92013	0.83622	0.986531	17517	0	-0.32027
Chrna2	4	0.032219	0.18463	1	1877	1	0.30449	0.041345	0.017616	0.158177	2308	3	0.30449
Gtf2ird2	4	0.032268	0.18463	1	1878	1	0.34375	0.071956	0.04074	0.292064	2878	3	0.34375
Gpr19	4	0.03229	0.18463	1	1879	3	-0.32312	0.85149	0.73864	0.964425	15821	0	-0.32312
Grk4	4	0.0323	0.18463	1	1880	2	-0.31806	0.91362	0.82888	0.985725	17348	0	-0.31806
Medag	4	0.032303	0.18463	1	1881	3	-0.41317	0.5406	0.44835	0.851095	10867	1	-0.41317
Fam134c	4	0.032352	0.18463	1	1882	3	-0.31118	0.60276	0.48195	0.861905	11542	1	-0.31118
Hes5	4	0.032367	0.18463	1	1883	1	0.055901	0.82231	0.69816	0.951843	15087	1	0.055901
Mndal	4	0.032373	0.18463	1	1884	3	-0.31666	0.23684	0.15974	0.574543	5731	1	-0.31666
Gm20867	4	0.032416	0.18463	1	1885	2	-0.20093	0.77871	0.63904	0.929474	14172	1	-0.20093
Cyp2d34	4	0.032419	0.18463	1	1886	2	0.032331	0.12381	0.082497	0.422529	4027	2	0.032331
Fgf18	4	0.032429	0.18463	1	1887	2	-0.30841	0.29476	0.21332	0.650532	6770	1	-0.30841
D930020B18Rik	4	0.032433	0.18463	1	1888	3	-0.35557	0.64147	0.51247	0.877155	12014	1	-0.35557
Pnma5	4	0.032457	0.18463	1	1889	3	-0.3983	0.96839	0.92575	1	18771	0	-0.3983
Clgn	4	0.032465	0.18463	1	1890	2	-0.11203	0.77653	0.63904	0.929474	14126	1	-0.11203
Smurf2	4	0.032479	0.18463	1	1891	2	-0.25079	0.41751	0.35871	0.791476	9237	1	-0.25079
Cdr1	4	0.032481	0.18463	1	1892	3	-0.34335	0.68754	0.54111	0.882363	12666	1	-0.34335
Ppapdc3	4	0.032503	0.18463	1	1893	3	-0.32654	0.77266	0.63904	0.929474	14063	1	-0.32654
Lin7a	4	0.032608	0.18463	1	1894	3	-0.33539	0.80644	0.68217	0.951843	14734	1	-0.33539
Asna1	4	0.032608	0.18463	1	1895	3	-0.34817	0.9064	0.81333	0.977444	17186	0	-0.34817
Fbxw9	4	0.032639	0.18463	1	1896	2	-0.14977	0.45593	0.3937	0.799829	10075	2	-0.14977
0610009B22Rik	4	0.032689	0.18463	1	1897	3	-0.7196	0.39876	0.33613	0.780667	8798	1	-0.7196
Ssty1	4	0.032711	0.18463	1	1898	1	0.22392	0.13272	0.09181	0.44706	4227	2	0.22392
Mgl2	4	0.03272	0.18463	1	1899	3	-0.37703	0.88038	0.77888	0.971176	16525	0	-0.37703
Nfkbid	4	0.032752	0.18463	1	1900	3	-0.31926	0.87496	0.7723	0.971176	16394	0	-0.31926
Atoh8	4	0.032766	0.18463	1	1901	3	-0.34119	0.98395	0.95873	1	19162	0	-0.34119
Chrne	4	0.032785	0.18463	1	1902	3	-0.3124	0.90158	0.81105	0.977444	17074	0	-0.3124
Zswim2	4	0.03279	0.18463	1	1903	2	-0.18885	0.76711	0.63587	0.929474	13958	1	-0.18885
Ispd	4	0.032859	0.18463	1	1904	2	-0.1605	0.92855	0.85707	0.997505	17726	0	-0.1605
Ptger4	4	0.03289	0.18463	1	1905	2	-0.25197	0.47085	0.3985	0.803377	10219	1	-0.25197
Rbpms2	4	0.032996	0.1853	1	1906	3	-0.41616	0.95491	0.9029	1	18415	0	-0.41616
Prss45	4	0.033006	0.1853	1	1907	2	-0.13355	0.5771	0.4675	0.855307	11258	1	-0.13355
Cntn4	3	0.033047	0.16879	1	1908	2	-0.44319	0.62903	0.48677	0.863271	11865	1	-0.44319
Gm13088	4	0.033055	0.1853	1	1909	2	0.057092	0.18344	0.11874	0.494394	4928	2	0.057092
Ttll7	4	0.033074	0.1853	1	1910	3	-0.30076	0.92193	0.84136	0.988481	17562	0	-0.30076
Ect2l	4	0.033096	0.1853	1	1911	3	-0.38049	0.4048	0.34158	0.785516	8929	1	-0.38049
Hgfac	4	0.033105	0.1853	1	1912	3	-0.19521	0.97804	0.94949	1	19009	0	-0.19521
Ets2	4	0.033111	0.1853	1	1913	2	-0.25468	0.54743	0.45395	0.854472	10931	1	-0.25468
Elavl4	4	0.033126	0.18531	1	1914	2	-0.23111	0.92233	0.84136	0.988481	17575	0	-0.23111
Prss53	4	0.033167	0.18531	1	1915	3	-0.32447	0.72804	0.58473	0.907403	13298	1	-0.32447
Usp45	4	0.033167	0.18531	1	1916	3	-0.42177	0.59107	0.47718	0.857886	11404	1	-0.42177
Lrpprc	4	0.033203	0.18531	1	1917	2	-0.029677	0.38794	0.32295	0.772282	8589	2	-0.029677
Olfr357	4	0.033222	0.18531	1	1918	2	-0.27639	0.72679	0.57991	0.902832	13276	1	-0.27639
Guca1b	4	0.033283	0.1857	1	1919	3	-0.35658	0.95984	0.91229	1	18544	0	-0.35658
Hcn3	4	0.033301	0.1857	1	1920	1	0.10308	0.29052	0.20686	0.63828	6702	2	0.10308
Klrc2	4	0.033304	0.1857	1	1921	3	-0.27275	0.68297	0.53637	0.877155	12596	1	-0.27275
Scgb2b12	4	0.033351	0.1857	1	1922	2	0.21996	0.054467	0.024743	0.201431	2537	2	0.21996
Armcx4	4	0.033354	0.1857	1	1923	2	-0.17847	0.92522	0.85182	0.997417	17638	0	-0.17847
Fam109b	4	0.033374	0.1857	1	1924	2	-0.14487	0.14972	0.10311	0.474026	4478	2	-0.14487
Gm17365	4	0.0334	0.1857	1	1925	2	-0.17787	0.95354	0.90289	1	18370	0	-0.17787
Otc	4	0.033414	0.1857	1	1926	3	-0.32199	0.91021	0.82012	0.980814	17279	0	-0.32199
Map10	4	0.033419	0.1857	1	1927	3	-0.30359	0.97337	0.93981	1	18888	0	-0.30359
Chga	4	0.033449	0.1857	1	1928	2	-0.099574	0.8312	0.70784	0.953714	15304	1	-0.099574
Clvs2	4	0.033469	0.1857	1	1929	3	-0.35606	0.45723	0.3937	0.799829	10091	1	-0.35606
Tssk6	4	0.033495	0.1857	1	1930	2	-0.19475	0.42847	0.36586	0.793563	9485	1	-0.19475
Coq6	4	0.033513	0.1857	1	1931	3	-0.27752	0.68666	0.53951	0.880616	12655	1	-0.27752
Vps26b	4	0.033515	0.1857	1	1932	3	-0.39602	0.66948	0.53311	0.877155	12391	1	-0.39602
Krt77	4	0.033576	0.1857	1	1933	3	-0.29213	0.9355	0.86532	0.997505	17922	0	-0.29213
Cdh22	4	0.033593	0.1857	1	1934	3	-0.33651	0.91282	0.82672	0.985725	17327	0	-0.33651
Hint1	4	0.033597	0.1857	1	1935	1	0.41354	0.069763	0.038071	0.276485	2835	3	0.41354
Tnfsf15	4	0.033627	0.1857	1	1936	3	-0.40329	0.95724	0.90765	1	18479	0	-0.40329
Ube2k	4	0.033639	0.1857	1	1937	3	-0.38188	0.39392	0.33012	0.780667	8699	1	-0.38188
Zfp704	4	0.033657	0.1857	1	1938	2	-0.29094	0.96744	0.92461	1	18747	0	-0.29094
Gadl1	4	0.03367	0.1857	1	1939	3	-0.40803	0.94876	0.88881	1	18249	0	-0.40803
Chac1	4	0.033695	0.18635	1	1940	2	-0.13479	0.66732	0.53151	0.877155	12363	1	-0.13479
Syn3	4	0.0337	0.18635	1	1941	3	-0.28814	0.9755	0.94366	1	18949	0	-0.28814
Sptbn4	4	0.033744	0.18635	1	1942	2	-0.19421	0.94136	0.87745	1	18074	0	-0.19421
Il20	4	0.033805	0.18635	1	1943	2	-0.22523	0.42134	0.35871	0.791476	9326	2	-0.22523
Slc6a6	4	0.033841	0.18635	1	1944	3	-0.33929	0.98502	0.96055	1	19198	0	-0.33929
Ano1	4	0.033842	0.18635	1	1945	3	-0.32371	0.80171	0.67892	0.951843	14645	1	-0.32371
Sox14	4	0.033852	0.18635	1	1946	3	-0.33909	0.83832	0.71897	0.958482	15497	0	-0.33909
Abhd8	4	0.033911	0.18635	1	1947	3	-0.37182	0.75808	0.62641	0.929474	13795	1	-0.37182
Utrn	4	0.03399	0.18635	1	1948	1	-0.10463	0.90896	0.81903	0.980014	17251	0	-0.10463
Olfr222	4	0.033998	0.18635	1	1949	3	-0.36511	0.40835	0.34414	0.785516	9028	1	-0.36511
1600014C10Rik	4	0.034039	0.18635	1	1950	3	-0.30583	0.95624	0.90563	1	18451	0	-0.30583
Olfr310	4	0.034049	0.18635	1	1951	2	0.0070701	0.10594	0.066578	0.3739	3619	2	0.0070701
Ces1a	4	0.034058	0.18635	1	1952	3	-0.38755	0.29612	0.21434	0.650532	6791	1	-0.38755
Slc2a6	4	0.034094	0.19005	1	1953	3	-0.32123	0.60088	0.47879	0.857886	11521	1	-0.32123
Vmn1r214	4	0.0341	0.19005	1	1954	3	-0.39533	0.30137	0.21862	0.654334	6886	1	-0.39533
Ddr1	4	0.03413	0.19005	1	1955	3	-0.29376	0.60409	0.48353	0.862721	11555	1	-0.29376
Oas1a	4	0.034186	0.19005	1	1956	2	0.033074	0.15555	0.10582	0.475817	4545	2	0.033074
Lef1	4	0.034187	0.19005	1	1957	2	-0.13914	0.31708	0.24482	0.705563	7168	2	-0.13914
Olfr630	4	0.034225	0.19005	1	1958	3	-0.32597	0.72133	0.57667	0.902832	13183	1	-0.32597
Susd3	4	0.034287	0.19005	1	1959	3	-0.37214	0.89989	0.80866	0.977444	17020	0	-0.37214
Sap30l	4	0.034328	0.19005	1	1960	3	-0.34056	0.75678	0.62482	0.929474	13767	1	-0.34056
Abcc8	4	0.034334	0.19005	1	1961	2	-0.35989	0.86354	0.75723	0.969703	16123	0	-0.35989
Lbx2	4	0.03434	0.19005	1	1962	3	-0.37716	0.49816	0.41461	0.816765	10459	1	-0.37716
Gnai1	4	0.034361	0.19005	1	1963	2	-0.1945	0.632	0.50291	0.872869	11898	1	-0.1945
Scg2	4	0.034362	0.19005	1	1964	3	-0.33548	0.079613	0.044573	0.304133	3025	1	-0.33548
Cd209e	4	0.034371	0.19005	1	1965	2	-0.183	0.30265	0.21862	0.654334	6908	1	-0.183
Ankrd66	4	0.034379	0.19005	1	1966	3	-0.37258	0.74938	0.61367	0.928055	13659	1	-0.37258
Ctsf	4	0.034415	0.19005	1	1967	3	-0.30447	0.78822	0.65818	0.945997	14374	1	-0.30447
Arsa	4	0.034432	0.19005	1	1968	1	0.38584	0.028165	0.010979	0.11177	2026	3	0.38584
Prox2	4	0.034432	0.19005	1	1969	2	-0.12725	0.24537	0.1688	0.582034	5887	1	-0.12725
Etfdh	4	0.03448	0.19005	1	1970	3	-0.39141	0.70215	0.56056	0.899966	12869	1	-0.39141
Cited4	4	0.034488	0.19005	1	1971	3	-0.27079	0.89419	0.80042	0.977444	16855	0	-0.27079
Olfr419	4	0.034525	0.19072	1	1972	3	-0.3162	0.97955	0.95202	1	19043	0	-0.3162
Igsf6	4	0.03453	0.19072	1	1973	3	-0.32115	0.94306	0.87911	1	18114	0	-0.32115
Zfp867	4	0.03453	0.19072	1	1974	3	-0.31438	0.94657	0.88325	1	18194	0	-0.31438
Picalm	4	0.034536	0.19072	1	1975	3	-0.32494	0.97653	0.94502	1	18968	0	-0.32494
Tspyl3	4	0.034564	0.19072	1	1976	3	-0.33043	0.92796	0.85707	0.997505	17708	0	-0.33043
Sec24a	4	0.034566	0.19072	1	1977	3	-0.42507	0.78228	0.64552	0.935409	14244	1	-0.42507
Nkx2-4	4	0.034597	0.19072	1	1978	2	-0.28043	0.63667	0.50768	0.87446	11954	1	-0.28043
Tas2r116	4	0.034629	0.19072	1	1979	1	0.011739	0.8566	0.74727	0.967645	15945	0	0.011739
Acyp1	4	0.034637	0.19072	1	1980	3	-0.36712	0.98096	0.95487	1	19089	0	-0.36712
C330018D20Rik	3	0.034742	0.17845	1	1981	2	-0.46045	0.94114	0.88827	1	18068	0	-0.46045
Sult1d1	4	0.034802	0.19072	1	1982	3	-0.39827	0.97494	0.94271	1	18932	0	-0.39827
Zfp41	4	0.034834	0.19072	1	1983	3	-0.24155	0.94795	0.88647	1	18226	0	-0.24155
Kcnab1	4	0.034865	0.19072	1	1984	3	-0.40357	0.9432	0.87911	1	18119	0	-0.40357
Ccdc33	4	0.034907	0.19072	1	1985	3	-0.41003	0.96965	0.9292	1	18799	0	-0.41003
Leap2	4	0.034924	0.19072	1	1986	3	-0.3987	0.98516	0.96091	1	19204	0	-0.3987
Lhx8	4	0.034936	0.19138	1	1987	3	-0.40329	0.95396	0.90289	1	18382	0	-0.40329
Rgs22	4	0.034967	0.19138	1	1988	2	-0.1126	0.33131	0.25875	0.718168	7431	2	-0.1126
Tmem87a	4	0.034973	0.19138	1	1989	2	-0.10682	0.18334	0.11874	0.494394	4924	1	-0.10682
Lhfpl3	4	0.035009	0.19138	1	1990	3	-0.31839	0.47745	0.40015	0.803377	10276	1	-0.31839
Bend3	4	0.035022	0.19208	1	1991	2	-0.14688	0.56516	0.46432	0.854472	11127	1	-0.14688
Cox7a1	4	0.03505	0.19208	1	1992	2	-0.31602	0.90204	0.81221	0.977444	17088	0	-0.31602
Dbx1	4	0.03506	0.19208	1	1993	3	-0.40663	0.89162	0.79798	0.977444	16792	0	-0.40663
Hspa4l	4	0.035071	0.19208	1	1994	1	-0.16364	0.81763	0.69331	0.951843	14975	1	-0.16364
Themis3	4	0.035076	0.19208	1	1995	2	-0.15115	0.52952	0.44358	0.849143	10757	1	-0.15115
Gprasp2	4	0.035105	0.19208	1	1996	3	-0.38295	0.39073	0.32767	0.779875	8637	1	-0.38295
Ttc39b	4	0.035125	0.19208	1	1997	3	-0.29407	0.83658	0.71581	0.957052	15439	0	-0.29407
Kctd13	4	0.035145	0.19208	1	1998	3	-0.38179	0.26342	0.17861	0.596175	6197	1	-0.38179
Fbrsl1	4	0.035159	0.19208	1	1999	3	-0.37409	0.94481	0.8816	1	18154	0	-0.37409
Arhgap26	4	0.035169	0.19277	1	2000	2	-0.11529	0.60886	0.48671	0.863271	11616	1	-0.11529
Galm	4	0.035208	0.19277	1	2001	3	-0.39232	0.72866	0.58473	0.907403	13311	1	-0.39232
Pet100	4	0.035218	0.19277	1	2002	2	-0.32686	0.69757	0.5557	0.895712	12804	1	-0.32686
Kif26b	4	0.035257	0.19347	1	2003	3	-0.37921	0.76692	0.63587	0.929474	13954	1	-0.37921
Mxd1	4	0.035267	0.19347	1	2004	3	-0.27193	0.62979	0.50128	0.871291	11872	1	-0.27193
Slc29a2	4	0.03527	0.19347	1	2005	3	-0.32364	0.98385	0.95873	1	19159	0	-0.32364
Ssr3	4	0.035276	0.19347	1	2006	3	-0.42127	0.27356	0.19383	0.626911	6382	1	-0.42127
Olfr1466	4	0.03529	0.19347	1	2007	3	-0.35343	0.98113	0.95487	1	19094	0	-0.35343
Kdm3a	4	0.035319	0.19616	1	2008	2	-0.30885	0.77302	0.63904	0.929474	14073	1	-0.30885
Kif19a	4	0.035338	0.19616	1	2009	3	-0.42203	0.20979	0.13726	0.533941	5308	1	-0.42203
Gpr155	4	0.035366	0.19616	1	2010	3	-0.4398	0.93291	0.86256	0.997505	17854	0	-0.4398
N4bp3	4	0.035367	0.19616	1	2011	3	-0.29427	0.955	0.9029	1	18421	0	-0.29427
Htr3b	4	0.035415	0.19653	1	2012	1	-0.017481	0.90898	0.81903	0.980014	17252	0	-0.017481
Mbl1	4	0.035435	0.19653	1	2013	3	-0.74138	0.97918	0.95119	1	19034	0	-0.74138
BC017643	4	0.035464	0.19653	1	2014	2	-0.29368	0.79761	0.67091	0.949037	14564	1	-0.29368
Dsg1c	4	0.035513	0.19653	1	2015	1	-0.10436	0.8645	0.75863	0.970295	16147	0	-0.10436
Zfp488	4	0.035521	0.19653	1	2016	3	-0.27895	0.8854	0.78663	0.975159	16634	0	-0.27895
Ctps	4	0.035526	0.19653	1	2017	3	-0.41234	0.47055	0.3985	0.803377	10216	1	-0.41234
Tmem127	4	0.035564	0.19653	1	2018	3	-0.38821	0.91959	0.83519	0.985725	17502	0	-0.38821
Abracl	4	0.035575	0.19653	1	2019	3	-0.39327	0.72702	0.58151	0.904641	13280	1	-0.39327
Serpina1a	4	0.035611	0.1969	1	2020	2	0.14162	0.12281	0.081954	0.420266	4002	2	0.14162
Olfr523	4	0.035624	0.1969	1	2021	3	-0.31722	0.50843	0.42096	0.823076	10555	1	-0.31722
Gzma	4	0.03566	0.1969	1	2022	1	0.05996	0.37754	0.29991	0.737769	8380	2	0.05996
Fam134a	4	0.035709	0.1969	1	2023	2	-0.043516	0.59472	0.47718	0.857886	11451	1	-0.043516
Vmn1r77	4	0.035758	0.1969	1	2024	2	-0.17983	0.82856	0.70621	0.953714	15236	1	-0.17983
Oser1	4	0.035797	0.1969	1	2025	2	-0.23381	0.36364	0.29756	0.735487	8101	1	-0.23381
Usb1	4	0.035807	0.1969	1	2026	3	-0.21271	0.75771	0.62562	0.929474	13788	1	-0.21271
Pirb	4	0.035856	0.1969	1	2027	2	-0.078103	0.59494	0.47718	0.857886	11453	1	-0.078103
Fbxo18	4	0.03588	0.1969	1	2028	3	-0.33935	0.9752	0.94271	1	18942	0	-0.33935
Vmn2r98	4	0.035906	0.1969	1	2029	1	-0.062265	0.89913	0.80749	0.977444	16995	0	-0.062265
Zfp605	4	0.035932	0.1969	1	2030	2	-0.29997	0.69925	0.5573	0.896904	12826	1	-0.29997
Etv3	4	0.035955	0.1969	1	2031	3	-0.21516	0.90937	0.81903	0.980014	17261	0	-0.21516
Rybp	4	0.035995	0.1969	1	2032	2	-0.23545	0.74819	0.61367	0.928055	13636	1	-0.23545
Zfp637	4	0.036047	0.19727	1	2033	3	-0.29133	0.85314	0.74151	0.964944	15859	0	-0.29133
Esp38	4	0.036051	0.19727	1	2034	3	-0.34318	0.79246	0.66611	0.949037	14454	1	-0.34318
Vmn2r74	4	0.036053	0.19727	1	2035	1	-0.062203	0.70422	0.56224	0.900536	12898	1	-0.062203
Olfr1442	4	0.036068	0.19727	1	2036	2	-0.29065	0.7334	0.59435	0.916337	13392	1	-0.29065
Abca5	4	0.036102	0.19727	1	2037	1	-0.024417	0.74488	0.61207	0.927742	13579	1	-0.024417
Sva	4	0.036135	0.19727	1	2038	3	-0.34054	0.97348	0.93981	1	18894	0	-0.34054
Elmo2	4	0.036152	0.19727	1	2039	2	-0.19063	0.23269	0.15886	0.574543	5660	1	-0.19063
Traf6	4	0.036183	0.19727	1	2040	2	-0.30812	0.78257	0.64552	0.935409	14253	1	-0.30812
Pi4k2b	4	0.036262	0.19829	1	2041	3	-0.34291	0.52098	0.43379	0.838165	10680	1	-0.34291
Olfr1366	4	0.036278	0.19829	1	2042	3	-0.3839	0.84258	0.72656	0.961038	15598	0	-0.3839
Cyp2b10	4	0.036279	0.19829	1	2043	3	-0.39259	0.98297	0.95684	1	19137	0	-0.39259
Crct1	4	0.036298	0.19829	1	2044	2	-0.23031	0.56655	0.46432	0.854472	11139	1	-0.23031
Usp53	4	0.036309	0.19829	1	2045	3	-0.39803	0.33327	0.26386	0.724948	7474	1	-0.39803
Ccdc89	4	0.036347	0.19829	1	2046	1	-0.095623	0.92463	0.84839	0.994534	17627	0	-0.095623
Nsun7	4	0.036352	0.19829	1	2047	3	-0.31479	0.80288	0.67892	0.951843	14666	1	-0.31479
Pmm1	4	0.036445	0.19829	1	2048	2	-0.075029	0.44722	0.38615	0.799829	9880	1	-0.075029
Ppp1r12b	4	0.036456	0.19829	1	2049	3	-0.38465	0.48525	0.40494	0.80781	10345	1	-0.38465
Ces2f	4	0.036456	0.19829	1	2050	2	-0.24161	0.8741	0.7723	0.971176	16371	0	-0.24161
Ctrl	3	0.036495	0.1828	1	2051	2	-0.51333	0.90863	0.83612	0.986531	17242	0	-0.51333
Tlr2	4	0.036511	0.19829	1	2052	3	-0.43668	0.70442	0.56388	0.900536	12903	1	-0.43668
Xkr7	4	0.036519	0.19829	1	2053	2	-0.30685	0.97502	0.94271	1	18936	0	-0.30685
Cryga	4	0.036519	0.19829	1	2054	3	-0.43949	0.59187	0.47718	0.857886	11416	1	-0.43949
Bpifb9a	4	0.036523	0.19829	1	2055	3	-0.2831	0.34257	0.27844	0.735487	7673	1	-0.2831
Fam124b	4	0.036592	0.19829	1	2056	3	-0.39335	0.95003	0.8934	1	18281	0	-0.39335
Zfp503	4	0.036593	0.19829	1	2057	2	-0.092767	0.34069	0.27117	0.73342	7636	2	-0.092767
Ppp2r5e	4	0.036598	0.19829	1	2058	3	-0.33081	0.83701	0.71581	0.957052	15450	0	-0.33081
Wfdc9	4	0.036668	0.19829	1	2059	3	-0.34561	0.93765	0.86972	0.99925	17971	0	-0.34561
Parva	4	0.03674	0.19829	1	2060	1	0.21373	0.11889	0.075447	0.398468	3905	3	0.21373
Ogg1	4	0.036837	0.19829	1	2061	3	-0.3522	0.78349	0.64707	0.935556	14272	1	-0.3522
Olfr1509	4	0.036846	0.19829	1	2062	3	-0.39182	0.97972	0.95244	1	19051	0	-0.39182
Ndufaf2	4	0.036856	0.19829	1	2063	2	-0.2393	0.68982	0.54276	0.882363	12702	1	-0.2393
Extl3	4	0.036884	0.19829	1	2064	3	-0.30489	0.73997	0.60885	0.927742	13502	1	-0.30489
Scgb1b30	4	0.036936	0.19829	1	2065	2	-0.15062	0.83288	0.70948	0.953714	15345	1	-0.15062
Pcnxl2	4	0.036948	0.19829	1	2066	3	-0.35066	0.76205	0.63272	0.929474	13865	1	-0.35066
R3hdm1	4	0.036952	0.19829	1	2067	2	-0.037379	0.20903	0.13565	0.528802	5297	2	-0.037379
Cln8	4	0.036962	0.19829	1	2068	3	-0.39492	0.59087	0.47718	0.857886	11399	1	-0.39492
Cdc42se2	4	0.036974	0.19829	1	2069	3	-0.3398	0.95292	0.90221	1	18350	0	-0.3398
Olfr1102	4	0.036994	0.19829	1	2070	2	-0.23492	0.88166	0.77888	0.971176	16566	0	-0.23492
Bag6	4	0.037034	0.19829	1	2071	3	-0.34634	0.98307	0.95724	1	19143	0	-0.34634
Nr2c1	4	0.037083	0.19829	1	2072	3	-0.29298	0.30989	0.23215	0.680454	7043	1	-0.29298
Sult1c2	4	0.0371	0.19829	1	2073	2	-0.28811	0.93369	0.86531	0.997505	17882	0	-0.28811
Nags	4	0.037115	0.19829	1	2074	3	-0.30049	0.91134	0.82343	0.983632	17299	0	-0.30049
S100a10	4	0.037115	0.19829	1	2075	3	-0.30993	0.61839	0.49161	0.863271	11740	1	-0.30993
Mmp10	4	0.037132	0.19829	1	2076	1	0.047677	0.37761	0.29991	0.737769	8382	2	0.047677
Lyrm5	4	0.037147	0.19867	1	2077	2	-0.16333	0.28228	0.20286	0.638163	6548	2	-0.16333
2026-03-02	8	0.037168	0.29841	1	2078	2	0.053351	0.43504	0.35453	0.791476	9617	3	0.053351
H2-M5	4	0.037183	0.19867	1	2079	3	-0.27793	0.95658	0.90563	1	18461	0	-0.27793
Tceanc2	4	0.037221	0.19867	1	2080	3	-0.36398	0.83941	0.7205	0.958482	15525	0	-0.36398
6430548M08Rik	4	0.037227	0.19867	1	2081	2	-0.0456	0.23005	0.15796	0.574543	5629	2	-0.0456
Slc30a9	4	0.03723	0.19867	1	2082	2	-0.061256	0.35624	0.28836	0.735487	7959	1	-0.061256
Gdf10	4	0.037279	0.19867	1	2083	2	0.017262	0.41635	0.35704	0.791476	9209	2	0.017262
Defb15	4	0.037288	0.19867	1	2084	3	-0.32876	0.93252	0.86256	0.997505	17840	0	-0.32876
Zfp39	4	0.037328	0.19867	1	2085	1	-0.062217	0.35696	0.28954	0.735487	7977	1	-0.062217
Sorbs2	4	0.037377	0.19867	1	2086	2	-0.2087	0.88961	0.79298	0.977444	16748	0	-0.2087
Micu3	4	0.037403	0.19867	1	2087	3	-0.31496	0.96446	0.92046	1	18666	0	-0.31496
Gdpgp1	4	0.037412	0.19867	1	2088	3	-0.25357	0.98001	0.95244	1	19061	0	-0.25357
Olfr918	4	0.037426	0.19867	1	2089	1	0.27735	0.12733	0.085717	0.429754	4099	3	0.27735
CK137956	3	0.037465	0.18598	1	2090	2	-0.34831	0.9069	0.83246	0.985725	17194	0	-0.34831
Rnf149	4	0.037475	0.19867	1	2091	2	-0.13428	0.89831	0.8063	0.977444	16974	0	-0.13428
Esrp2	4	0.037512	0.19867	1	2092	3	-0.32435	0.61135	0.49001	0.863271	11644	1	-0.32435
Crebl2	4	0.037573	0.19867	1	2093	2	-0.052601	0.45392	0.3937	0.799829	10028	2	-0.052601
Lrrc16a	4	0.037577	0.19867	1	2094	2	0.043458	0.15221	0.10447	0.475817	4508	2	0.043458
Ushbp1	4	0.037622	0.19867	1	2095	2	-0.23667	0.89311	0.80042	0.977444	16831	0	-0.23667
Cadm4	4	0.037671	0.19936	1	2096	1	0.16889	0.37715	0.29991	0.737769	8371	2	0.16889
Lcp2	4	0.03772	0.19975	1	2097	2	0.0686	0.16288	0.10789	0.475817	4642	2	0.0686
Gm14548	4	0.037737	0.19975	1	2098	2	-0.16318	0.40661	0.34414	0.785516	8976	1	-0.16318
Otud5	4	0.037769	0.19975	1	2099	3	-0.24031	0.82922	0.70784	0.953714	15254	1	-0.24031
Dbi	4	0.037818	0.19975	1	2100	1	-0.010878	0.28434	0.20386	0.638163	6588	1	-0.010878
Nudt7	4	0.03782	0.19975	1	2101	3	-0.42615	0.87873	0.77631	0.971176	16483	0	-0.42615
Apoo	4	0.037835	0.19975	1	2102	3	-0.31007	0.47025	0.3985	0.803377	10215	1	-0.31007
Fam25c	4	0.037867	0.19975	1	2103	2	-0.32055	0.77668	0.63904	0.929474	14130	1	-0.32055
Gm4745	4	0.037881	0.20014	1	2104	3	-0.37046	0.70514	0.56388	0.900536	12917	1	-0.37046
Ehmt2	4	0.037908	0.20014	1	2105	2	-0.2671	0.86873	0.76556	0.971176	16247	0	-0.2671
Rfx4	4	0.037909	0.20014	1	2106	3	-0.41375	0.5528	0.45796	0.854472	10993	1	-0.41375
Mthfd1l	4	0.03796	0.20052	1	2107	3	-0.36762	0.83041	0.70784	0.953714	15281	1	-0.36762
Nkain4	4	0.03796	0.20052	1	2108	3	-0.29878	0.59962	0.47879	0.857886	11503	1	-0.29878
Mob1a	4	0.037965	0.20052	1	2109	3	-0.22548	0.93539	0.86532	0.997505	17921	0	-0.22548
Otogl	4	0.038063	0.20052	1	2110	2	-0.097748	0.79539	0.67091	0.949037	14513	1	-0.097748
Lypd2	4	0.038161	0.20052	1	2111	1	0.07123	0.41865	0.35871	0.791476	9256	2	0.07123
Blk	4	0.038231	0.20052	1	2112	3	-0.31268	0.63654	0.50768	0.87446	11952	1	-0.31268
Adh6a	4	0.038251	0.20052	1	2113	3	-0.41684	0.9723	0.93724	1	18864	0	-0.41684
Olfr1385	4	0.038308	0.20052	1	2114	2	-0.23784	0.87563	0.77363	0.971176	16409	0	-0.23784
Igsf23	4	0.038326	0.20052	1	2115	3	-0.28754	0.96821	0.92575	1	18768	0	-0.28754
Olfr875	4	0.038358	0.20052	1	2116	2	-0.35202	0.27784	0.19994	0.637791	6460	1	-0.35202
Smarcad1	4	0.038377	0.20052	1	2117	3	-0.37405	0.79291	0.66611	0.949037	14460	1	-0.37405
Nek4	4	0.038455	0.20052	1	2118	2	-0.15006	0.90838	0.81677	0.978961	17235	0	-0.15006
Papola	4	0.038504	0.20052	1	2119	1	0.39712	0.023421	0.0096861	0.102365	1949	2	0.39712
Gbp5	4	0.038536	0.20091	1	2120	3	-0.40014	0.92537	0.8523	0.997417	17644	0	-0.40014
4930447C04Rik	4	0.038553	0.20091	1	2121	2	-0.2208	0.36725	0.29756	0.735487	8175	2	-0.2208
Fbxo44	3	0.038597	0.19047	1	2122	2	-0.23747	0.79516	0.67468	0.951843	14506	0	-0.23747
Habp4	4	0.038602	0.20091	1	2123	3	-0.28697	0.83599	0.71422	0.956475	15424	0	-0.28697
4933402E13Rik	4	0.038608	0.20091	1	2124	3	-0.2919	0.65403	0.522	0.877155	12184	1	-0.2919
Ric8b	4	0.038614	0.20091	1	2125	3	-0.31364	0.96471	0.92105	1	18672	0	-0.31364
Asprv1	4	0.038641	0.20091	1	2126	3	-0.42966	0.96416	0.92046	1	18659	0	-0.42966
Zdhhc24	4	0.038651	0.20091	1	2127	2	-0.23008	0.91336	0.82888	0.985725	17343	0	-0.23008
2510039O18Rik	4	0.0387	0.2016	1	2128	2	-0.062144	0.30099	0.21647	0.650532	6880	1	-0.062144
Stard3nl	4	0.038749	0.20265	1	2129	2	0.0071077	0.35561	0.28836	0.735487	7949	2	0.0071077
Hmg20b	4	0.038798	0.20265	1	2130	1	0.098755	0.36136	0.29375	0.735487	8057	2	0.098755
Lgals3	3	0.038818	0.191	1	2131	1	-0.13579	0.29381	0.24279	0.700608	6755	1	-0.13579
Invs	4	0.038847	0.20265	1	2132	3	-0.31816	0.72018	0.57667	0.902832	13167	1	-0.31816
Mpdu1	4	0.038873	0.20265	1	2133	3	-0.31501	0.87559	0.77363	0.971176	16407	0	-0.31501
Olfr558	4	0.038875	0.20265	1	2134	3	-0.40696	0.75425	0.62164	0.929474	13729	1	-0.40696
Fgf20	4	0.038894	0.20265	1	2135	3	-0.34279	0.89771	0.8063	0.977444	16959	0	-0.34279
Nsdhl	4	0.038896	0.20265	1	2136	2	0.0016898	0.27233	0.18839	0.612577	6362	2	0.0016898
Pdx1	4	0.03894	0.20265	1	2137	2	-0.26687	0.72892	0.58473	0.907403	13315	1	-0.26687
Olfr1218	4	0.038945	0.20265	1	2138	1	0.012465	0.33482	0.26386	0.724948	7507	1	0.012465
Focad	4	0.038945	0.20265	1	2139	3	-0.41081	0.3063	0.22278	0.659343	6984	1	-0.41081
Trpm1	4	0.038994	0.20265	1	2140	3	-0.3585	0.60872	0.48671	0.863271	11614	1	-0.3585
Cyp4f13	4	0.038994	0.20265	1	2141	1	0.18006	0.27209	0.18839	0.612577	6358	2	0.18006
Rab44	4	0.039043	0.20265	1	2142	2	-0.11026	0.4427	0.37933	0.794871	9779	2	-0.11026
1810043G02Rik	4	0.03914	0.20377	1	2143	3	-0.32514	0.96814	0.92575	1	18763	0	-0.32514
Fmod	4	0.039175	0.20377	1	2144	3	-0.34916	0.27004	0.18558	0.607167	6318	1	-0.34916
Zfp943	4	0.03919	0.20377	1	2145	2	-0.13206	0.58594	0.47391	0.857886	11347	1	-0.13206
Rilp	4	0.039239	0.20377	1	2146	2	-0.2243	0.95839	0.90965	1	18510	0	-0.2243
Olfr608	4	0.039263	0.20377	1	2147	3	-0.34194	0.2643	0.1804	0.599534	6210	1	-0.34194
Scp2	4	0.039288	0.20446	1	2148	1	-0.09331	0.82921	0.70784	0.953714	15253	1	-0.09331
Il13	4	0.039308	0.20446	1	2149	3	-0.40886	0.9274	0.85611	0.997505	17689	0	-0.40886
Apc2	4	0.039315	0.20446	1	2150	3	-0.35755	0.93245	0.86256	0.997505	17838	0	-0.35755
Elf4	4	0.039351	0.20446	1	2151	3	-0.33335	0.66093	0.5252	0.877155	12276	1	-0.33335
Pgap1	4	0.039363	0.20446	1	2152	2	-0.12848	0.42195	0.35871	0.791476	9338	2	-0.12848
Nr1i2	4	0.039384	0.20446	1	2153	3	-0.29894	0.88768	0.78915	0.975159	16702	0	-0.29894
Fcer1a	4	0.039386	0.20446	1	2154	1	-0.058834	0.44943	0.38911	0.799829	9931	1	-0.058834
Sycn	4	0.039417	0.20446	1	2155	3	-0.33569	0.37735	0.29991	0.737769	8376	1	-0.33569
Rec8	4	0.039428	0.20446	1	2156	2	-0.072963	0.2788	0.19994	0.637791	6480	2	-0.072963
D17H6S53E	4	0.039435	0.20446	1	2157	2	-0.21632	0.91656	0.83206	0.985725	17422	0	-0.21632
0610010K14Rik	4	0.039484	0.20446	1	2158	1	0.04965	0.83555	0.71422	0.956475	15410	0	0.04965
Prr15l	4	0.039493	0.20446	1	2159	2	-0.28483	0.74656	0.61207	0.927742	13611	1	-0.28483
Spats1	4	0.039497	0.20446	1	2160	3	-0.31835	0.87152	0.76961	0.971176	16310	0	-0.31835
Gpr4	4	0.039528	0.20446	1	2161	3	-0.33832	0.81445	0.69019	0.951843	14906	1	-0.33832
Fbxw19	4	0.039537	0.20446	1	2162	2	-0.26841	0.86685	0.76143	0.970744	16208	0	-0.26841
Il34	4	0.039558	0.20446	1	2163	3	-0.34171	0.95495	0.9029	1	18417	0	-0.34171
Olfr1308	4	0.039604	0.20517	1	2164	3	-0.29638	0.83587	0.71422	0.956475	15421	0	-0.29638
Cpped1	4	0.039624	0.20517	1	2165	2	-0.34541	0.45347	0.39241	0.799829	10019	1	-0.34541
Dock3	4	0.039667	0.20587	1	2166	2	-0.24791	0.80878	0.68853	0.951843	14786	1	-0.24791
Dab2ip	4	0.03968	0.20587	1	2167	1	0.20596	0.22109	0.14951	0.562648	5481	2	0.20596
Speer4b	4	0.039711	0.20657	1	2168	2	-0.47077	0.39812	0.33613	0.780667	8783	1	-0.47077
Serp1	4	0.039728	0.20657	1	2169	2	-0.1519	0.66372	0.52833	0.877155	12312	1	-0.1519
Abl1	4	0.039766	0.20657	1	2170	2	-0.24538	0.88581	0.78663	0.975159	16651	0	-0.24538
2026-03-08	4	0.039787	0.20657	1	2171	2	-0.25996	0.97667	0.94547	1	18974	0	-0.25996
Vipr2	4	0.039875	0.20657	1	2172	2	-0.13909	0.83686	0.71581	0.957052	15447	0	-0.13909
Cyp46a1	4	0.039885	0.20657	1	2173	3	-0.28195	0.53471	0.44835	0.851095	10806	1	-0.28195
Vmn2r82	4	0.039924	0.20657	1	2174	3	-0.26409	0.78334	0.64707	0.935556	14267	1	-0.26409
Tshr	4	0.03994	0.20657	1	2175	3	-0.35695	0.7554	0.62322	0.929474	13747	1	-0.35695
Nek5	4	0.039973	0.20657	1	2176	3	-0.32799	0.93601	0.86618	0.997777	17934	0	-0.32799
Asxl2	4	0.039995	0.20657	1	2177	3	-0.32578	0.8104	0.68853	0.951843	14818	1	-0.32578
Adamts19	4	0.040022	0.20657	1	2178	1	0.015094	0.63593	0.50768	0.87446	11945	1	0.015094
Olfr653	4	0.040042	0.20657	1	2179	3	-0.40274	0.89805	0.8063	0.977444	16965	0	-0.40274
Tpk1	4	0.04005	0.20657	1	2180	2	-0.20183	0.80159	0.67892	0.951843	14642	1	-0.20183
Olfr92	4	0.040071	0.20657	1	2181	2	0.033879	0.081224	0.047134	0.317953	3053	2	0.033879
Dntt	4	0.04012	0.20657	1	2182	1	-0.032652	0.44736	0.38615	0.799829	9887	1	-0.032652
Fam204a	4	0.040169	0.20657	1	2183	1	0.066468	0.18342	0.11874	0.494394	4926	1	0.066468
Olfr735	4	0.040181	0.20657	1	2184	3	-0.39985	0.73681	0.60239	0.925354	13448	1	-0.39985
Ggct	4	0.040183	0.20657	1	2185	3	-0.29713	0.76857	0.63904	0.929474	13979	1	-0.29713
Arhgap19	4	0.040183	0.20657	1	2186	3	-0.3217	0.9327	0.86256	0.997505	17845	0	-0.3217
Amtn	4	0.040263	0.20657	1	2187	3	-0.42405	0.88805	0.78915	0.975159	16711	0	-0.42405
Wnk2	4	0.040263	0.20657	1	2188	2	-0.3408	0.74439	0.61207	0.927742	13568	1	-0.3408
Tmem138	4	0.040267	0.20657	1	2189	3	-0.31133	0.50825	0.42096	0.823076	10551	1	-0.31133
Nr1d1	4	0.040316	0.20657	1	2190	1	0.11127	0.42385	0.36163	0.791579	9383	2	0.11127
Clec7a	4	0.040334	0.20657	1	2191	3	-0.30576	0.97994	0.95244	1	19058	0	-0.30576
B3gnt5	4	0.040356	0.20657	1	2192	3	-0.33164	0.96787	0.92518	1	18758	0	-0.33164
Olfr38	4	0.040365	0.20657	1	2193	3	-0.23077	0.46601	0.39529	0.799829	10183	1	-0.23077
Phospho2	4	0.04039	0.20657	1	2194	2	-0.081382	0.25557	0.17393	0.582034	6066	2	-0.081382
Pxmp2	4	0.040413	0.20694	1	2195	1	0.13264	0.36507	0.29756	0.735487	8126	2	0.13264
1700028K03Rik	4	0.04043	0.20694	1	2196	3	-0.3497	0.97589	0.94458	1	18955	0	-0.3497
Gm5108	4	0.040446	0.20694	1	2197	3	-0.32815	0.74697	0.61207	0.927742	13619	1	-0.32815
Bbip1	4	0.040455	0.20694	1	2198	3	-0.26179	0.98314	0.95761	1	19145	0	-0.26179
D8Ertd82e	4	0.040462	0.20694	1	2199	1	-0.17125	0.84492	0.72964	0.961903	15662	0	-0.17125
Dtx3	4	0.040466	0.20694	1	2200	2	-0.20875	0.86123	0.75723	0.969703	16073	0	-0.20875
Gm20823	4	0.04051	0.20694	1	2201	3	-0.35554	0.92791	0.85707	0.997505	17706	0	-0.35554
Lgsn	4	0.040511	0.20694	1	2202	1	-0.0015676	0.53868	0.44835	0.851095	10848	1	-0.0015676
Atp2b3	4	0.040517	0.20694	1	2203	3	-0.3261	0.71776	0.57667	0.902832	13129	1	-0.3261
Fastkd2	4	0.040529	0.20694	1	2204	3	-0.41983	0.97557	0.94366	1	18951	0	-0.41983
Nynrin	4	0.040532	0.20694	1	2205	2	-0.14392	0.42495	0.36332	0.791579	9410	1	-0.14392
Crabp2	4	0.040541	0.20694	1	2206	3	-0.29673	0.45917	0.3937	0.799829	10118	1	-0.29673
Snph	4	0.04056	0.20694	1	2207	2	0.027161	0.36433	0.29756	0.735487	8112	2	0.027161
Stard3	4	0.040569	0.20694	1	2208	3	-0.27068	0.97826	0.94949	1	19014	0	-0.27068
Wnt4	4	0.040609	0.20694	1	2209	3	-0.36347	0.93002	0.85982	0.997505	17773	0	-0.36347
Sult2a5	4	0.040609	0.20694	1	2210	2	-0.35407	0.97827	0.94949	1	19015	0	-0.35407
Tmpo	4	0.040613	0.20694	1	2211	3	-0.31744	0.9511	0.8964	1	18313	0	-0.31744
Tle3	4	0.040628	0.20694	1	2212	3	-0.29237	0.9276	0.85611	0.997505	17695	0	-0.29237
Mark1	4	0.040656	0.20694	1	2213	3	-0.35983	0.9844	0.95983	1	19177	0	-0.35983
Gys1	4	0.040658	0.20694	1	2214	1	0.04627	0.4245	0.36332	0.791579	9397	2	0.04627
Sh3bgr	4	0.040672	0.20694	1	2215	3	-0.31647	0.92087	0.8393	0.988138	17535	0	-0.31647
Rhd	4	0.040687	0.20694	1	2216	3	-0.34421	0.98409	0.95908	1	19165	0	-0.34421
Olfr171	4	0.040707	0.20694	1	2217	1	0.27754	0.10635	0.066578	0.3739	3627	3	0.27754
Hormad2	4	0.040752	0.20694	1	2218	3	-0.3603	0.75763	0.62482	0.929474	13785	1	-0.3603
Acer2	4	0.040756	0.20694	1	2219	2	-0.21666	0.27217	0.18839	0.612577	6359	1	-0.21666
Elovl2	4	0.040797	0.20772	1	2220	2	-0.2822	0.93985	0.87409	1	18036	0	-0.2822
Sumf1	4	0.040805	0.20808	1	2221	3	-0.34804	0.97786	0.94862	1	19003	0	-0.34804
Pigt	4	0.040896	0.20808	1	2222	3	-0.41161	0.3735	0.29756	0.735487	8296	1	-0.41161
Capn2	4	0.040902	0.20808	1	2223	2	-0.21696	0.68889	0.54276	0.882363	12686	1	-0.21696
Rhog	4	0.040905	0.20808	1	2224	3	-0.38211	0.31811	0.247	0.707802	7188	1	-0.38211
Serinc3	4	0.040933	0.20808	1	2225	3	-0.42536	0.51157	0.42575	0.83001	10584	1	-0.42536
Atrnl1	4	0.041018	0.20808	1	2226	3	-0.35577	0.8775	0.77631	0.971176	16453	0	-0.35577
Rcsd1	4	0.041032	0.20808	1	2227	3	-0.33683	0.65368	0.522	0.877155	12182	1	-0.33683
Efnb1	4	0.041049	0.20808	1	2228	1	-0.078137	0.83032	0.70784	0.953714	15279	1	-0.078137
Obfc1	4	0.041082	0.20808	1	2229	3	-0.3256	0.65726	0.52358	0.877155	12228	1	-0.3256
Ranbp9	4	0.041084	0.20808	1	2230	3	-0.36635	0.69563	0.55086	0.890204	12784	1	-0.36635
Cntln	4	0.041098	0.20808	1	2231	2	-0.21864	0.61516	0.49161	0.863271	11688	1	-0.21864
Nefm	3	0.04112	0.19679	1	2232	2	-0.26911	0.92643	0.86023	0.997505	17671	0	-0.26911
Vmn1r53	4	0.041145	0.20808	1	2233	3	-0.34758	0.32831	0.25875	0.718168	7366	1	-0.34758
Pcdhb11	4	0.041163	0.20808	1	2234	3	-0.26886	0.96997	0.92976	1	18809	0	-0.26886
Rasef	4	0.041223	0.20995	1	2235	3	-0.32472	0.46733	0.39529	0.799829	10195	1	-0.32472
Fzd7	4	0.041232	0.20995	1	2236	3	-0.35553	0.53082	0.44358	0.849143	10770	1	-0.35553
Col1a1	4	0.041245	0.20995	1	2237	1	-0.0037805	0.25217	0.17302	0.582034	6004	1	-0.0037805
Lingo3	4	0.041294	0.20995	1	2238	2	-0.20016	0.96181	0.91485	1	18599	0	-0.20016
Sms	4	0.041307	0.20995	1	2239	3	-0.3346	0.46323	0.39529	0.799829	10154	1	-0.3346
Fam114a2	4	0.041311	0.20995	1	2240	2	-0.16077	0.68951	0.54276	0.882363	12696	1	-0.16077
Olfr482	4	0.041364	0.20995	1	2241	3	-0.36332	0.91861	0.83519	0.985725	17476	0	-0.36332
Sel1l3	4	0.041439	0.20995	1	2242	3	-0.26309	0.88332	0.78145	0.972215	16598	0	-0.26309
9130401M01Rik	4	0.04144	0.20995	1	2243	2	-0.14138	0.90915	0.81903	0.980014	17257	0	-0.14138
Lrrfip2	4	0.041476	0.20995	1	2244	3	-0.31587	0.97891	0.95032	1	19031	0	-0.31587
Pik3ip1	4	0.041508	0.20995	1	2245	3	-0.26416	0.80673	0.68217	0.951843	14740	1	-0.26416
Rcc2	4	0.041561	0.20995	1	2246	3	-0.32256	0.32956	0.25875	0.718168	7397	1	-0.32256
H2-M10.5	4	0.041571	0.20995	1	2247	3	-0.44664	0.31633	0.24064	0.695177	7154	1	-0.44664
Tlr4	4	0.041636	0.20995	1	2248	2	-0.27437	0.88917	0.79169	0.977444	16733	0	-0.27437
Gnai2	4	0.041639	0.20995	1	2249	2	-0.21198	0.65409	0.522	0.877155	12186	1	-0.21198
Pbsn	4	0.041685	0.20995	1	2250	2	-0.21894	0.56188	0.46432	0.854472	11095	1	-0.21894
Tatdn1	4	0.041728	0.20995	1	2251	2	-0.23	0.31593	0.24064	0.695177	7143	1	-0.23
Olfr495	4	0.041761	0.20995	1	2252	2	-0.32086	0.76254	0.63272	0.929474	13877	1	-0.32086
Unc45b	4	0.041782	0.20995	1	2253	2	-0.074663	0.62464	0.49644	0.866223	11818	1	-0.074663
Prr5l	4	0.041784	0.20995	1	2254	2	-0.29327	0.78232	0.64552	0.935409	14245	1	-0.29327
Hip1	4	0.041831	0.20995	1	2255	2	-0.020418	0.51848	0.43379	0.838165	10655	1	-0.020418
Olfr1242	4	0.041911	0.20995	1	2256	3	-0.33163	0.93861	0.8706	0.99925	17993	0	-0.33163
Sap30	4	0.041929	0.20995	1	2257	1	0.27331	0.060207	0.031779	0.245454	2643	3	0.27331
Tagap	4	0.04194	0.20995	1	2258	2	-0.025866	0.18342	0.11874	0.494394	4927	2	-0.025866
Nrp2	4	0.041978	0.20995	1	2259	1	0.12971	0.26724	0.1846	0.60696	6265	2	0.12971
Lrrc8c	4	0.041996	0.20995	1	2260	2	-0.2608	0.86394	0.75723	0.969703	16134	0	-0.2608
Gstt4	4	0.042018	0.20995	1	2261	2	-0.37128	0.53947	0.44835	0.851095	10853	1	-0.37128
2310057M21Rik	4	0.042074	0.20995	1	2262	2	-0.37161	0.26571	0.18135	0.601219	6235	1	-0.37161
Dkk1	4	0.042075	0.20995	1	2263	2	-0.08873	0.79508	0.67091	0.949037	14502	1	-0.08873
Vmn1r82	4	0.042094	0.20995	1	2264	3	-0.3885	0.34262	0.27844	0.735487	7675	1	-0.3885
Fam3c	4	0.042119	0.20995	1	2265	3	-0.34206	0.77957	0.63904	0.929474	14189	1	-0.34206
Tbl2	4	0.042124	0.20995	1	2266	3	-0.29527	0.97339	0.93981	1	18890	0	-0.29527
Bace2	4	0.042139	0.20995	1	2267	3	-0.28695	0.87085	0.76825	0.971176	16290	0	-0.28695
Ankrd37	4	0.042152	0.20995	1	2268	3	-0.40592	0.89516	0.8016	0.977444	16885	0	-0.40592
Rabgap1l	4	0.042173	0.20995	1	2269	1	0.15342	0.30422	0.22172	0.657809	6937	2	0.15342
Zbed3	4	0.042189	0.20995	1	2270	3	-0.31746	0.774	0.63904	0.929474	14085	1	-0.31746
Rab15	4	0.042196	0.20995	1	2271	3	-0.28763	0.96413	0.92046	1	18658	0	-0.28763
Slc37a1	4	0.042205	0.20995	1	2272	3	-0.26089	0.94009	0.87409	1	18042	0	-0.26089
Depdc7	4	0.042242	0.21146	1	2273	2	-0.34489	0.70365	0.56224	0.900536	12890	1	-0.34489
Tas2r108	4	0.04225	0.21146	1	2274	3	-0.42896	0.78504	0.65025	0.939435	14306	1	-0.42896
Rhox11	4	0.042271	0.21146	1	2275	1	0.25812	0.083881	0.049511	0.327451	3118	2	0.25812
Tmprss6	4	0.042313	0.21187	1	2276	3	-0.30746	0.98207	0.95609	1	19115	0	-0.30746
Pof1b	4	0.04232	0.21187	1	2277	1	-0.083163	0.58058	0.4707	0.857886	11294	1	-0.083163
Adcy4	4	0.04232	0.21187	1	2278	3	-0.3824	0.50762	0.42096	0.823076	10544	1	-0.3824
Gm14351	1	0.042346	0.070539	1	2279	1	-0.73524	0.95765	0.92946	1	18491	0	-0.73524
Rasa4	4	0.042368	0.21187	1	2280	2	-0.26321	0.79015	0.66294	0.949037	14410	1	-0.26321
Edc3	4	0.042393	0.21187	1	2281	3	-0.38598	0.91832	0.83519	0.985725	17470	0	-0.38598
Cela1	4	0.042443	0.21261	1	2282	3	-0.33547	0.97795	0.94904	1	19006	0	-0.33547
Hdac4	4	0.042515	0.21261	1	2283	1	-0.036351	0.60247	0.48195	0.861905	11541	1	-0.036351
Pcdhga9	4	0.0426	0.21261	1	2284	3	-0.34799	0.94012	0.87409	1	18043	0	-0.34799
Fam189a2	4	0.042641	0.21261	1	2285	3	-0.27492	0.75734	0.62482	0.929474	13777	1	-0.27492
Tmco6	4	0.042657	0.21261	1	2286	2	-0.016758	0.22187	0.15031	0.56484	5498	2	-0.016758
Tubal3	4	0.042689	0.21261	1	2287	3	-0.35036	0.87904	0.77631	0.971176	16494	0	-0.35036
Gm13178	4	0.04271	0.21261	1	2288	2	-0.17458	0.41741	0.35871	0.791476	9235	1	-0.17458
Ifna4	4	0.042725	0.21261	1	2289	2	-0.25334	0.88023	0.77888	0.971176	16521	0	-0.25334
Kcnk2	4	0.04277	0.21261	1	2290	2	-0.067383	0.33535	0.26386	0.724948	7519	2	-0.067383
Tmem35	4	0.042808	0.21261	1	2291	3	-0.27463	0.28925	0.20686	0.63828	6676	1	-0.27463
Arrdc4	4	0.042852	0.21261	1	2292	3	-0.43214	0.76192	0.63272	0.929474	13864	1	-0.43214
Syn1	4	0.042854	0.21261	1	2293	2	-0.27674	0.44528	0.37933	0.794871	9842	1	-0.27674
Thada	4	0.042954	0.21479	1	2294	1	0.39134	0.065691	0.033412	0.250483	2742	3	0.39134
Clcn7	4	0.042984	0.21479	1	2295	3	-0.43194	0.77159	0.63904	0.929474	14040	1	-0.43194
Gimap4	4	0.043003	0.21479	1	2296	2	-0.10238	0.58533	0.47391	0.857886	11343	1	-0.10238
Lurap1	4	0.043006	0.21479	1	2297	2	-0.13412	0.44742	0.38615	0.799829	9888	2	-0.13412
Cxcr3	4	0.043052	0.21479	1	2298	3	-0.24509	0.60661	0.48671	0.863271	11586	1	-0.24509
1600014C23Rik	4	0.04315	0.21518	1	2299	1	0.029756	0.85631	0.74727	0.967645	15933	0	0.029756
Klhl15	4	0.043186	0.21518	1	2300	3	-0.37061	0.67288	0.53477	0.877155	12442	1	-0.37061
Hcrt	4	0.043187	0.21518	1	2301	3	-0.3745	0.65329	0.522	0.877155	12176	1	-0.3745
Gramd1c	4	0.04321	0.21518	1	2302	2	-0.3083	0.9548	0.9029	1	18411	0	-0.3083
Krt18	4	0.043247	0.21518	1	2303	2	-0.060948	0.74163	0.61044	0.927742	13527	1	-0.060948
Asphd2	4	0.043272	0.21518	1	2304	2	-0.19167	0.83058	0.70784	0.953714	15287	1	-0.19167
Erich1	4	0.043296	0.21518	1	2305	2	-0.031905	0.33061	0.25875	0.718168	7414	1	-0.031905
Kifc3	4	0.043334	0.21518	1	2306	3	-0.43593	0.82004	0.69494	0.951843	15035	1	-0.43593
Opn4	4	0.043394	0.21518	1	2307	1	0.41038	0.068603	0.036453	0.266893	2813	2	0.41038
Gria1	4	0.043436	0.21557	1	2308	2	-0.17565	0.17069	0.11113	0.483467	4748	1	-0.17565
Map4k4	4	0.043442	0.21557	1	2309	3	-0.29418	0.96349	0.91924	1	18638	0	-0.29418
Tnik	4	0.043479	0.21557	1	2310	3	-0.30501	0.79839	0.67091	0.949037	14584	1	-0.30501
Gm6086	4	0.043491	0.21557	1	2311	1	0.30743	0.11215	0.070432	0.384875	3745	3	0.30743
Gskip	4	0.043549	0.21557	1	2312	3	-0.41376	0.7424	0.61044	0.927742	13536	1	-0.41376
Vmn2r95	4	0.043583	0.21557	1	2313	2	0.050549	0.084848	0.050288	0.32963	3137	2	0.050549
Mthfr	4	0.043638	0.21598	1	2314	2	-0.36458	0.80661	0.68217	0.951843	14738	1	-0.36458
Itgb5	4	0.043674	0.21598	1	2315	3	-0.37843	0.62789	0.50128	0.871291	11852	1	-0.37843
Itsn1	4	0.043686	0.21598	1	2316	1	0.079126	0.76832	0.63904	0.929474	13977	1	0.079126
Olfr283	4	0.043697	0.21598	1	2317	2	-0.16945	0.80357	0.67892	0.951843	14681	1	-0.16945
Olfr1155	4	0.043728	0.21598	1	2318	3	-0.34401	0.87135	0.76961	0.971176	16304	0	-0.34401
Tenm2	4	0.043735	0.21598	1	2319	1	0.11174	0.3227	0.25141	0.713119	7271	1	0.11174
Ccnb3	4	0.043754	0.21598	1	2320	3	-0.2887	0.98507	0.96091	1	19200	0	-0.2887
Baz1a	4	0.043764	0.21598	1	2321	3	-0.33626	0.62359	0.49644	0.866223	11803	1	-0.33626
Isx	4	0.043765	0.21598	1	2322	2	-0.19274	0.45419	0.3937	0.799829	10035	2	-0.19274
Sox12	4	0.043784	0.21598	1	2323	3	-0.39121	0.97961	0.95202	1	19045	0	-0.39121
D630045J12Rik	4	0.043833	0.21638	1	2324	1	-0.023164	0.60716	0.48671	0.863271	11592	1	-0.023164
Pitx3	4	0.043833	0.21638	1	2325	3	-0.31803	0.42526	0.36332	0.791579	9416	1	-0.31803
Pias3	4	0.043868	0.21638	1	2326	2	-0.17439	0.84249	0.72656	0.961038	15596	0	-0.17439
Fmo1	4	0.043882	0.21638	1	2327	2	-0.24658	0.56824	0.46432	0.854472	11161	1	-0.24658
Catsperd	4	0.043884	0.21638	1	2328	3	-0.31048	0.78098	0.64222	0.931932	14217	1	-0.31048
Tmem252	4	0.04389	0.21638	1	2329	3	-0.26843	0.75742	0.62482	0.929474	13780	1	-0.26843
4931406P16Rik	4	0.043979	0.21638	1	2330	1	0.023401	0.78793	0.65818	0.945997	14370	1	0.023401
Vmn1r218	4	0.044001	0.21638	1	2331	3	-0.28916	0.15729	0.10582	0.475817	4564	1	-0.28916
Lrrc74a	4	0.044028	0.21638	1	2332	1	-0.047074	0.75532	0.62322	0.929474	13746	1	-0.047074
Ski	4	0.044069	0.21638	1	2333	3	-0.3753	0.89436	0.8016	0.977444	16859	0	-0.3753
Olfr1428	4	0.04409	0.21638	1	2334	2	-0.2294	0.64968	0.52043	0.877155	12127	1	-0.2294
Fnip2	4	0.044125	0.21638	1	2335	2	-0.23504	0.95256	0.90078	1	18345	0	-0.23504
Thbs2	4	0.044164	0.21638	1	2336	3	-0.33029	0.79277	0.66611	0.949037	14459	1	-0.33029
Rnf44	4	0.044174	0.2168	1	2337	2	-0.17726	0.701	0.55892	0.898801	12847	1	-0.17726
Trim44	4	0.044223	0.2168	1	2338	2	-0.20211	0.93055	0.85982	0.997505	17787	0	-0.20211
Dram1	4	0.044232	0.2168	1	2339	3	-0.28301	0.98323	0.95798	1	19147	0	-0.28301
Il4ra	4	0.044272	0.2168	1	2340	2	-0.14859	0.49544	0.41139	0.81377	10437	1	-0.14859
Src	4	0.044312	0.21721	1	2341	2	-0.27268	0.8501	0.73559	0.961903	15787	0	-0.27268
Vmn1r35	4	0.04432	0.21721	1	2342	2	0.027221	0.25561	0.17393	0.582034	6068	2	0.027221
Vmn1r199	4	0.04434	0.21721	1	2343	3	-0.35107	0.97591	0.94458	1	18956	0	-0.35107
Rnf19b	4	0.044369	0.21721	1	2344	1	0.0532	0.34144	0.2765	0.735487	7651	2	0.0532
Ier5l	4	0.044392	0.21721	1	2345	2	-0.21252	0.77518	0.63904	0.929474	14107	1	-0.21252
Adgrg7	4	0.044428	0.21936	1	2346	3	-0.33844	0.89351	0.80042	0.977444	16841	0	-0.33844
Pomt1	4	0.044444	0.21936	1	2347	2	-0.27586	0.83112	0.70784	0.953714	15299	1	-0.27586
Abcb11	4	0.044467	0.21936	1	2348	2	-0.027118	0.21956	0.14866	0.560805	5452	2	-0.027118
Nt5c1b	4	0.044516	0.21936	1	2349	1	0.31085	0.11017	0.069499	0.384875	3697	3	0.31085
Olfr676	4	0.044518	0.21936	1	2350	2	-0.18781	0.79355	0.66773	0.949037	14476	1	-0.18781
Dlg2	4	0.044613	0.21936	1	2351	2	-0.25644	0.97399	0.94131	1	18907	0	-0.25644
Calr4	4	0.044633	0.21936	1	2352	3	-0.41201	0.49272	0.41139	0.81377	10408	1	-0.41201
Spink5	4	0.044641	0.21936	1	2353	3	-0.33309	0.82181	0.69653	0.951843	15079	1	-0.33309
Gm13078	4	0.044656	0.21936	1	2354	2	-0.21938	0.83878	0.7205	0.958482	15506	0	-0.21938
E130309D02Rik	4	0.044662	0.21936	1	2355	2	-0.16903	0.88267	0.78145	0.972215	16581	0	-0.16903
Zfp235	4	0.044677	0.21936	1	2356	3	-0.33294	0.83581	0.71422	0.956475	15420	0	-0.33294
9230110F15Rik	4	0.044711	0.21936	1	2357	3	-0.27837	0.85016	0.73559	0.961903	15789	0	-0.27837
Olfr1505	4	0.04472	0.21936	1	2358	3	-0.28991	0.69753	0.5557	0.895712	12802	1	-0.28991
Gnrhr	4	0.044759	0.21936	1	2359	3	-0.31405	0.7621	0.63272	0.929474	13867	1	-0.31405
Clic5	4	0.044771	0.21936	1	2360	3	-0.36815	0.92876	0.85707	0.997505	17732	0	-0.36815
Prr9	4	0.044802	0.21936	1	2361	3	-0.30223	0.88035	0.77888	0.971176	16524	0	-0.30223
Tab3	4	0.044808	0.21936	1	2362	2	-0.065876	0.41113	0.34763	0.786846	9095	2	-0.065876
Mettl15	4	0.044832	0.21936	1	2363	3	-0.31252	0.90355	0.81333	0.977444	17122	0	-0.31252
Aspm	4	0.044857	0.21936	1	2364	1	0.066412	0.7146	0.57194	0.902832	13068	1	0.066412
Arap3	4	0.044906	0.21936	1	2365	1	0.04507	0.64778	0.51801	0.877155	12095	1	0.04507
Ccdc38	4	0.044949	0.21936	1	2366	2	-0.19234	0.84413	0.72807	0.961622	15640	0	-0.19234
Pcdhb13	4	0.044954	0.21936	1	2367	3	-0.22404	0.56842	0.46432	0.854472	11164	1	-0.22404
Trim32	4	0.04497	0.21936	1	2368	3	-0.35364	0.62985	0.50128	0.871291	11873	1	-0.35364
Rbbp4	4	0.044995	0.21936	1	2369	3	-0.35718	0.98388	0.95873	1	19161	0	-0.35718
Gspt2	4	0.044995	0.21936	1	2370	2	-0.22323	0.69676	0.55406	0.894814	12793	1	-0.22323
Whrn	4	0.045003	0.21936	1	2371	2	-0.10907	0.93936	0.87147	0.99925	18023	0	-0.10907
Mettl7a1	4	0.045006	0.21957	1	2372	3	-0.3571	0.86289	0.75723	0.969703	16106	0	-0.3571
Slx	4	0.045046	0.21978	1	2373	3	-0.37233	0.13438	0.09356	0.451646	4272	1	-0.37233
Pafah1b2	4	0.045052	0.21978	1	2374	1	-0.083239	0.91934	0.83519	0.985725	17493	0	-0.083239
Setd2	4	0.045069	0.21978	1	2375	3	-0.35313	0.72167	0.57667	0.902832	13189	1	-0.35313
Slc17a6	4	0.045149	0.21978	1	2376	2	-0.18485	0.38658	0.31566	0.760479	8562	1	-0.18485
Zfp949	4	0.045181	0.21978	1	2377	3	-0.3142	0.88325	0.78145	0.972215	16596	0	-0.3142
Epn2	4	0.045208	0.21978	1	2378	3	-0.27657	0.8958	0.80513	0.977444	16901	0	-0.27657
Psph	4	0.045265	0.22017	1	2379	2	-0.20763	0.81946	0.69494	0.951843	15022	1	-0.20763
Mpnd	4	0.045344	0.22017	1	2380	2	0.079846	0.13961	0.096583	0.456015	4359	2	0.079846
Ablim2	4	0.045369	0.22017	1	2381	2	-0.26953	0.25083	0.17063	0.582034	5983	1	-0.26953
Liph	4	0.04542	0.22086	1	2382	3	-0.25099	0.83533	0.71422	0.956475	15404	0	-0.25099
St3gal2	4	0.04546	0.22086	1	2383	3	-0.31837	0.91036	0.82066	0.981349	17281	0	-0.31837
Pm20d2	4	0.04549	0.22086	1	2384	2	-0.1102	0.25334	0.17393	0.582034	6027	2	-0.1102
Nodal	4	0.04549	0.22086	1	2385	2	-0.25865	0.89186	0.79798	0.977444	16800	0	-0.25865
Sytl5	4	0.045506	0.22086	1	2386	3	-0.25638	0.98203	0.95609	1	19114	0	-0.25638
Lypd6	4	0.045519	0.22086	1	2387	3	-0.34886	0.65869	0.52358	0.877155	12250	1	-0.34886
Tbc1d2	4	0.045539	0.22086	1	2388	2	0.14706	0.14789	0.10247	0.474026	4456	2	0.14706
Tnfaip8	4	0.045549	0.22086	1	2389	3	-0.3313	0.83279	0.70948	0.953714	15344	1	-0.3313
Tec	4	0.045588	0.22127	1	2390	2	-0.16978	0.84526	0.7311	0.961903	15674	0	-0.16978
Oog3	4	0.045606	0.22127	1	2391	3	-0.41713	0.40582	0.34414	0.785516	8958	1	-0.41713
Golga2	4	0.045672	0.22194	1	2392	3	-0.2764	0.80834	0.68853	0.951843	14776	1	-0.2764
Nbeal2	4	0.045685	0.22194	1	2393	2	-0.1541	0.83515	0.71422	0.956475	15397	0	-0.1541
Lrig2	4	0.045699	0.22194	1	2394	3	-0.30038	0.78513	0.65025	0.939435	14308	1	-0.30038
Asap3	4	0.045779	0.22194	1	2395	3	-0.31262	0.37796	0.29991	0.737769	8389	1	-0.31262
Stxbp5	4	0.04582	0.22194	1	2396	2	-0.18673	0.44004	0.37637	0.794871	9724	2	-0.18673
Grid1	4	0.045831	0.22194	1	2397	1	0.20824	0.1428	0.098519	0.460317	4394	2	0.20824
Gpx7	4	0.045832	0.22194	1	2398	3	-0.42027	0.93553	0.86532	0.997505	17923	0	-0.42027
Psd3	4	0.045878	0.22194	1	2399	3	-0.40708	0.88396	0.78145	0.972215	16609	0	-0.40708
Sdhaf1	4	0.04588	0.22194	1	2400	1	0.059939	0.30307	0.21961	0.655796	6913	1	0.059939
Ankrd23	4	0.045885	0.22194	1	2401	3	-0.35369	0.95892	0.91032	1	18523	0	-0.35369
Scoc	4	0.045913	0.22194	1	2402	2	-0.22645	0.76605	0.6343	0.929474	13940	1	-0.22645
Slc7a9	4	0.045939	0.22417	1	2403	3	-0.31706	0.97043	0.9325	1	18817	0	-0.31706
Svs4	4	0.045948	0.22417	1	2404	2	-0.20341	0.45049	0.39081	0.799829	9958	2	-0.20341
Neurod2	4	0.045994	0.22417	1	2405	2	-0.26294	0.74118	0.61044	0.927742	13521	1	-0.26294
Magea4	4	0.046026	0.22417	1	2406	3	-0.27964	0.98451	0.96018	1	19181	0	-0.27964
Dact1	4	0.046035	0.22417	1	2407	2	-0.254	0.6844	0.53637	0.877155	12617	1	-0.254
Zfp872	4	0.046035	0.22417	1	2408	2	-0.34434	0.89313	0.80042	0.977444	16832	0	-0.34434
Car13	4	0.046075	0.22417	1	2409	2	-0.14248	0.66946	0.53311	0.877155	12390	1	-0.14248
Cndp1	4	0.046076	0.22417	1	2410	2	-0.26239	0.41987	0.35871	0.791476	9281	1	-0.26239
Epm2aip1	4	0.046099	0.22417	1	2411	2	-0.18415	0.83883	0.7205	0.958482	15508	0	-0.18415
Olfr24	4	0.046111	0.22417	1	2412	3	-0.376	0.90999	0.82012	0.980814	17274	0	-0.376
Mea1	4	0.046136	0.22417	1	2413	3	-0.34157	0.64636	0.5172	0.877155	12075	1	-0.34157
BC016579	4	0.04618	0.22417	1	2414	3	-0.42081	0.95313	0.90289	1	18358	0	-0.42081
Tmc5	4	0.046227	0.22707	1	2415	2	-0.27057	0.87638	0.77363	0.971176	16429	0	-0.27057
Micalcl	4	0.04627	0.22707	1	2416	2	-0.20579	0.92533	0.8523	0.997417	17640	0	-0.20579
Gpr151	4	0.046318	0.22707	1	2417	3	-0.38167	0.95139	0.8971	1	18320	0	-0.38167
Rem1	4	0.046458	0.22707	1	2418	3	-0.34023	0.651	0.52043	0.877155	12143	1	-0.34023
F13a1	4	0.046464	0.22707	1	2419	1	0.045809	0.4303	0.36757	0.793563	9520	2	0.045809
Tbck	4	0.046512	0.22707	1	2420	2	-0.25242	0.41133	0.34763	0.786846	9099	1	-0.25242
Xcr1	4	0.046513	0.22707	1	2421	3	-0.21037	0.95644	0.90563	1	18456	0	-0.21037
Npffr2	4	0.046559	0.22822	1	2422	3	-0.27912	0.92739	0.85611	0.997505	17688	0	-0.27912
Btc	4	0.046569	0.22822	1	2423	3	-0.28337	0.98082	0.95487	1	19084	0	-0.28337
Olfr110	4	0.046659	0.22822	1	2424	3	-0.52423	0.80092	0.67571	0.951843	14631	1	-0.52423
2300005B03Rik	4	0.046701	0.22894	1	2425	3	-0.31287	0.96146	0.91422	1	18587	0	-0.31287
Ago1	4	0.046708	0.22894	1	2426	2	-0.11458	0.22478	0.15204	0.566401	5544	1	-0.11458
Me3	4	0.046711	0.22894	1	2427	2	-0.26959	0.87436	0.7723	0.971176	16380	0	-0.26959
Dusp16	4	0.046809	0.22894	1	2428	3	-0.28994	0.75266	0.61686	0.929474	13703	1	-0.28994
Kat7	4	0.046854	0.22937	1	2429	3	-0.35767	0.64371	0.51408	0.877155	12040	1	-0.35767
Gpsm1	4	0.046896	0.22937	1	2430	3	-0.34723	0.95464	0.9029	1	18408	0	-0.34723
Tmc1	4	0.046902	0.22937	1	2431	3	-0.32408	0.61633	0.49161	0.863271	11706	1	-0.32408
Zswim5	4	0.046927	0.22937	1	2432	3	-0.30002	0.96283	0.91611	1	18625	0	-0.30002
Ecscr	4	0.046944	0.22937	1	2433	3	-0.34708	0.12415	0.083562	0.423364	4036	1	-0.34708
Zfp712	4	0.046951	0.22937	1	2434	3	-0.28399	0.84208	0.72656	0.961038	15580	0	-0.28399
Ankar	4	0.047	0.22937	1	2435	2	-0.048326	0.6519	0.52043	0.877155	12152	1	-0.048326
Olfr514	4	0.047001	0.22937	1	2436	3	-0.24983	0.80732	0.68372	0.951843	14750	1	-0.24983
Prkab2	4	0.047056	0.23095	1	2437	3	-0.30976	0.95517	0.90358	1	18427	0	-0.30976
Scgb2b2	4	0.047068	0.23095	1	2438	3	-0.30307	0.94615	0.88325	1	18185	0	-0.30307
Slc22a29	4	0.047089	0.23095	1	2439	3	-0.37928	0.91888	0.83519	0.985725	17480	0	-0.37928
Lhx9	4	0.047092	0.23095	1	2440	2	-0.25954	0.93364	0.86531	0.997505	17879	0	-0.25954
Cyp2c39	4	0.047097	0.23095	1	2441	2	-0.19913	0.60732	0.48671	0.863271	11593	1	-0.19913
Prkd3	4	0.047117	0.23095	1	2442	3	-0.44925	0.96656	0.92343	1	18721	0	-0.44925
Suco	4	0.04713	0.23095	1	2443	3	-0.32174	0.90715	0.81562	0.978961	17201	0	-0.32174
Hpgds	4	0.04715	0.23095	1	2444	3	-0.32269	0.13524	0.094181	0.451689	4292	1	-0.32269
Aff1	4	0.047326	0.23246	1	2445	2	-0.20417	0.76006	0.62803	0.929474	13829	1	-0.20417
Tceal7	4	0.047361	0.23246	1	2446	3	-0.32651	0.96599	0.92224	1	18707	0	-0.32651
Prap1	4	0.047373	0.23246	1	2447	2	-0.24274	0.90243	0.81221	0.977444	17097	0	-0.24274
Fads1	4	0.047389	0.23246	1	2448	2	-0.21917	0.59064	0.47718	0.857886	11395	1	-0.21917
Ppara	4	0.047436	0.23246	1	2449	3	-0.25389	0.98466	0.96018	1	19187	0	-0.25389
Rimkla	4	0.047438	0.23246	1	2450	1	0.42645	0.022925	0.0096861	0.102365	1935	3	0.42645
Lactb2	4	0.047463	0.23246	1	2451	3	-0.29145	0.95511	0.9029	1	18425	0	-0.29145
Tbc1d2b	4	0.047486	0.23246	1	2452	2	-0.066061	0.66981	0.53311	0.877155	12394	1	-0.066061
Nrg1	4	0.047503	0.23246	1	2453	2	-0.28016	0.95414	0.9029	1	18389	0	-0.28016
Uevld	4	0.047504	0.23246	1	2454	3	-0.23539	0.39855	0.33613	0.780667	8792	1	-0.23539
Mrgpre	4	0.047511	0.23246	1	2455	3	-0.34992	0.61477	0.49161	0.863271	11683	1	-0.34992
Ccdc27	4	0.047521	0.23246	1	2456	3	-0.3871	0.98039	0.95327	1	19072	0	-0.3871
Camsap1	4	0.047559	0.23287	1	2457	1	0.047918	0.75286	0.61686	0.929474	13705	1	0.047918
Dynll1	4	0.047559	0.23287	1	2458	1	0.33093	0.10947	0.067307	0.377071	3683	2	0.33093
Fam163b	4	0.047599	0.23287	1	2459	3	-0.2589	0.59127	0.47718	0.857886	11406	1	-0.2589
Dpep1	4	0.047632	0.23287	1	2460	1	0.0025182	0.6759	0.53637	0.877155	12491	1	0.0025182
Olfr395	4	0.047634	0.23287	1	2461	3	-0.28646	0.79304	0.66611	0.949037	14465	1	-0.28646
Snx1	4	0.047675	0.23287	1	2462	3	-0.34569	0.90145	0.81105	0.977444	17072	0	-0.34569
Evc	4	0.047729	0.23361	1	2463	2	-0.038378	0.63649	0.50768	0.87446	11951	1	-0.038378
Kcnab3	4	0.047804	0.23361	1	2464	3	-0.3667	0.97515	0.94271	1	18941	0	-0.3667
Tmem19	4	0.047818	0.23361	1	2465	3	-0.36823	0.54005	0.44835	0.851095	10861	1	-0.36823
Vmn1r237	4	0.047827	0.23361	1	2466	1	-0.022578	0.43527	0.37209	0.794871	9625	1	-0.022578
Lats1	4	0.047839	0.23361	1	2467	3	-0.28843	0.97859	0.9499	1	19019	0	-0.28843
Ext2	4	0.047839	0.23361	1	2468	3	-0.2748	0.32283	0.25141	0.713119	7276	1	-0.2748
Lrfn4	4	0.047907	0.23361	1	2469	3	-0.3588	0.89356	0.80042	0.977444	16843	0	-0.3588
Awat1	4	0.047972	0.23361	1	2470	1	0.099998	0.77039	0.63904	0.929474	14020	1	0.099998
Myog	4	0.047998	0.23361	1	2471	2	-0.20207	0.38598	0.31566	0.760479	8548	1	-0.20207
Fam150a	4	0.048034	0.23361	1	2472	2	-0.15392	0.42586	0.36332	0.791579	9429	2	-0.15392
Spink6	4	0.048045	0.23361	1	2473	3	-0.32318	0.81117	0.68853	0.951843	14835	1	-0.32318
Apc	4	0.048057	0.23361	1	2474	2	-0.21747	0.45289	0.39241	0.799829	10010	2	-0.21747
Ppia	4	0.048099	0.23361	1	2475	3	-0.28611	0.78252	0.64552	0.935409	14252	1	-0.28611
Stk10	4	0.048116	0.23382	1	2476	3	-0.38742	0.92535	0.8523	0.997417	17642	0	-0.38742
Ash1l	4	0.048146	0.23403	1	2477	3	-0.33252	0.95737	0.90765	1	18482	0	-0.33252
Tgfb1i1	4	0.048146	0.23403	1	2478	2	-0.24253	0.32151	0.2492	0.709978	7250	1	-0.24253
Adgrf5	4	0.048185	0.23403	1	2479	3	-0.30917	0.98025	0.95244	1	19069	0	-0.30917
Ugt2b38	4	0.0482	0.23403	1	2480	2	-0.30263	0.34639	0.28263	0.735487	7747	1	-0.30263
Gm4791	4	0.048202	0.23403	1	2481	3	-0.33928	0.7969	0.67091	0.949037	14553	1	-0.33928
Trib3	4	0.048237	0.23481	1	2482	3	-0.24957	0.72869	0.58473	0.907403	13312	1	-0.24957
Wdtc1	4	0.048282	0.23481	1	2483	3	-0.35243	0.40945	0.3459	0.785516	9050	1	-0.35243
Dnmt3l	4	0.048294	0.23481	1	2484	2	-0.19359	0.42107	0.35871	0.791476	9320	2	-0.19359
Xkr5	4	0.048365	0.23481	1	2485	2	-0.10119	0.39059	0.32595	0.778907	8635	2	-0.10119
Gp1ba	4	0.048377	0.23481	1	2486	2	-0.18266	0.7102	0.56871	0.900536	13000	1	-0.18266
Gk2	4	0.048416	0.23481	1	2487	3	-0.41636	0.75114	0.6153	0.928065	13686	1	-0.41636
Tmem192	4	0.048425	0.23481	1	2488	2	-0.042626	0.15989	0.10789	0.475817	4605	2	-0.042626
Nkg7	4	0.048454	0.23481	1	2489	3	-0.34034	0.93058	0.85982	0.997505	17788	0	-0.34034
Dnmt3a	4	0.048459	0.23481	1	2490	2	-0.26444	0.9589	0.91032	1	18522	0	-0.26444
Gsdmd	4	0.048488	0.23481	1	2491	3	-0.28045	0.69764	0.5557	0.895712	12806	1	-0.28045
9030617O03Rik	4	0.048498	0.23481	1	2492	3	-0.46785	0.96637	0.92343	1	18717	0	-0.46785
Gif	4	0.048502	0.23481	1	2493	2	0.01676	0.21803	0.14866	0.560805	5433	2	0.01676
Pigyl	4	0.048507	0.23481	1	2494	2	-0.15012	0.66022	0.5252	0.877155	12266	1	-0.15012
Zhx1	4	0.048554	0.23481	1	2495	3	-0.38485	0.90302	0.81221	0.977444	17111	0	-0.38485
Got2	4	0.048556	0.23481	1	2496	1	0.054919	0.4221	0.35871	0.791476	9341	2	0.054919
Olfr397	4	0.048567	0.23481	1	2497	2	-0.34174	0.94222	0.87827	1	18099	0	-0.34174
Olfr884	4	0.048604	0.23561	1	2498	1	0.14856	0.32919	0.25875	0.718168	7391	2	0.14856
Cdc42bpb	4	0.048609	0.23561	1	2499	3	-0.3702	0.95373	0.90289	1	18379	0	-0.3702
Serpina3k	4	0.04863	0.23561	1	2500	3	-0.29258	0.9201	0.83622	0.986531	17515	0	-0.29258
Cluh	4	0.048653	0.23561	1	2501	2	-0.15435	0.41713	0.35871	0.791476	9227	1	-0.15435
Trpc5	4	0.048686	0.23604	1	2502	2	-0.20692	0.18502	0.11948	0.494394	4950	2	-0.20692
Fhl5	4	0.048702	0.23604	1	2503	1	0.093122	0.70664	0.56709	0.900536	12945	1	0.093122
Gpatch8	4	0.048716	0.23604	1	2504	3	-0.44407	0.9654	0.92165	1	18692	0	-0.44407
Myo16	4	0.04875	0.23604	1	2505	1	0.01852	0.85099	0.73713	0.963123	15808	0	0.01852
Enthd1	4	0.048793	0.23604	1	2506	2	-0.042835	0.17636	0.11474	0.487909	4822	2	-0.042835
Svs2	4	0.048799	0.23604	1	2507	1	-0.059236	0.84322	0.72656	0.961038	15613	0	-0.059236
Car5a	4	0.048829	0.23604	1	2508	2	-0.2035	0.59782	0.47879	0.857886	11481	1	-0.2035
Olfr922	4	0.048877	0.23604	1	2509	2	-0.14321	0.34117	0.27539	0.735487	7644	2	-0.14321
Chpt1	4	0.048896	0.23604	1	2510	1	-0.066534	0.43346	0.37209	0.794871	9588	1	-0.066534
Olfr18	4	0.0489	0.23604	1	2511	3	-0.25555	0.96665	0.92343	1	18726	0	-0.25555
Gdpd3	4	0.048901	0.23604	1	2512	2	-0.22025	0.42721	0.36332	0.791579	9455	1	-0.22025
F11r	4	0.048907	0.23604	1	2513	3	-0.32537	0.68198	0.53637	0.877155	12581	1	-0.32537
Trib2	4	0.048941	0.23604	1	2514	3	-0.36901	0.98263	0.95648	1	19127	0	-0.36901
Cacna1g	4	0.048945	0.23604	1	2515	2	-0.042569	0.38419	0.31262	0.756321	8515	2	-0.042569
Rab40b	4	0.04899	0.23649	1	2516	3	-0.29213	0.84157	0.72506	0.961038	15573	0	-0.29213
Clca4a	4	0.048993	0.23649	1	2517	1	0.28417	0.076078	0.043034	0.299372	2956	3	0.28417
2610028H24Rik	4	0.049052	0.23769	1	2518	3	-0.29925	0.93879	0.87147	0.99925	18001	0	-0.29925
Hrh4	4	0.04909	0.23769	1	2519	1	-0.017679	0.82419	0.69816	0.951843	15139	1	-0.017679
Proser3	4	0.049115	0.23769	1	2520	2	-0.082346	0.41622	0.35704	0.791476	9207	2	-0.082346
Sdc3	4	0.049233	0.23978	1	2521	3	-0.25226	0.44188	0.37637	0.794871	9763	1	-0.25226
Spry4	4	0.04924	0.23978	1	2522	3	-0.30147	0.96963	0.9292	1	18798	0	-0.30147
Scn7a	4	0.049258	0.24054	1	2523	3	-0.28338	0.80509	0.67892	0.951843	14709	1	-0.28338
4930571K23Rik	4	0.049285	0.24054	1	2524	2	-0.14696	0.52959	0.44358	0.849143	10758	1	-0.14696
Emp3	4	0.049333	0.24054	1	2525	1	0.19728	0.14137	0.097864	0.460317	4376	2	0.19728
Jak3	4	0.049342	0.24054	1	2526	2	-0.23044	0.78445	0.64707	0.935556	14293	1	-0.23044
Tmem237	4	0.049384	0.24054	1	2527	2	-0.062014	0.28029	0.20189	0.638163	6504	2	-0.062014
Gata2	4	0.049393	0.24054	1	2528	3	-0.22475	0.98345	0.95836	1	19153	0	-0.22475
Chtf8	4	0.049407	0.24054	1	2529	3	-0.2953	0.72459	0.57991	0.902832	13240	1	-0.2953
Vcan	4	0.049449	0.24054	1	2530	3	-0.33815	0.78012	0.63904	0.929474	14200	1	-0.33815
Depdc1b	4	0.049479	0.24054	1	2531	2	-0.093811	0.93921	0.87147	0.99925	18015	0	-0.093811
Car8	4	0.049498	0.24054	1	2532	3	-0.38683	0.84902	0.73559	0.961903	15763	0	-0.38683
Olfr631	4	0.049527	0.24054	1	2533	2	-0.31555	0.82994	0.70784	0.953714	15270	1	-0.31555
Epha4	4	0.04954	0.24092	1	2534	2	-0.36655	0.95449	0.9029	1	18401	0	-0.36655
Noto	4	0.049568	0.24131	1	2535	3	-0.25598	0.64831	0.51882	0.877155	12108	1	-0.25598
Tas1r3	4	0.049579	0.24131	1	2536	3	-0.25015	0.6377	0.50768	0.87446	11969	1	-0.25015
4932443I19Rik	4	0.049625	0.24131	1	2537	3	-0.38819	0.91555	0.83097	0.985725	17395	0	-0.38819
Spink11	4	0.049631	0.24131	1	2538	3	-0.33409	0.49951	0.41461	0.816765	10475	1	-0.33409
Ap3m2	4	0.049645	0.24131	1	2539	3	-0.34107	0.81268	0.68853	0.951843	14871	1	-0.34107
Bcap29	4	0.049656	0.24131	1	2540	3	-0.25826	0.82888	0.70621	0.953714	15245	1	-0.25826
Ppp1r13b	4	0.049715	0.24131	1	2541	3	-0.29036	0.36644	0.29756	0.735487	8157	1	-0.29036
Pmaip1	4	0.049722	0.24131	1	2542	2	-0.13202	0.85099	0.73713	0.963123	15809	0	-0.13202
Rbm43	4	0.04975	0.24131	1	2543	3	-0.38752	0.9335	0.86531	0.997505	17874	0	-0.38752
Bin2	4	0.049798	0.24131	1	2544	3	-0.576	0.96409	0.92046	1	18656	0	-0.576
Bace1	4	0.049806	0.24131	1	2545	3	-0.28732	0.82289	0.69816	0.951843	15100	1	-0.28732
Kctd2	4	0.049822	0.24334	1	2546	3	-0.27993	0.9801	0.95244	1	19065	0	-0.27993
Mrpl28	4	0.049831	0.24334	1	2547	3	-0.36638	0.7556	0.62322	0.929474	13751	1	-0.36638
Apbb2	4	0.049864	0.24334	1	2548	2	-0.21658	0.83726	0.71581	0.957052	15461	0	-0.21658
Krt78	4	0.049867	0.24334	1	2549	2	-0.1594	0.53415	0.44674	0.851095	10802	1	-0.1594
Tgif2	4	0.0499	0.24334	1	2550	3	-0.37333	0.78919	0.66294	0.949037	14392	1	-0.37333
Olfr1232	4	0.0499	0.24334	1	2551	2	-0.28891	0.68573	0.53797	0.879073	12643	1	-0.28891
Rbmx	4	0.049916	0.24334	1	2552	2	-0.061307	0.84502	0.72964	0.961903	15665	0	-0.061307
Drap1	4	0.049992	0.24334	1	2553	3	-0.29102	0.94427	0.88078	1	18140	0	-0.29102
Skint4	4	0.050013	0.24334	1	2554	3	-0.27979	0.70176	0.56056	0.899966	12862	1	-0.27979
Tas2r118	4	0.050013	0.24334	1	2555	3	-0.31631	0.86111	0.75723	0.969703	16070	0	-0.31631
Lig4	4	0.050062	0.24334	1	2556	1	0.20192	0.33407	0.26386	0.724948	7490	2	0.20192
Slc39a11	4	0.050087	0.24334	1	2557	3	-0.29607	0.89776	0.8063	0.977444	16961	0	-0.29607
Kcnj9	4	0.050159	0.24334	1	2558	2	-0.14791	0.48441	0.40494	0.80781	10340	1	-0.14791
Lurap1l	4	0.050207	0.24378	1	2559	2	-0.28207	0.66473	0.52833	0.877155	12325	1	-0.28207
Dlgap5	4	0.050207	0.24378	1	2560	2	-0.24494	0.84437	0.72964	0.961903	15647	0	-0.24494
Shisa5	4	0.050255	0.24378	1	2561	2	-0.16308	0.31309	0.23745	0.691266	7092	2	-0.16308
Mrgprx1	4	0.050346	0.24378	1	2562	2	-0.18395	0.78137	0.64222	0.931932	14224	1	-0.18395
Siae	4	0.050353	0.24378	1	2563	1	0.30463	0.1078	0.066579	0.3739	3651	3	0.30463
Gdf7	4	0.050383	0.24378	1	2564	3	-0.24407	0.53812	0.44835	0.851095	10844	1	-0.24407
Prr15	4	0.050401	0.24378	1	2565	1	-0.065192	0.93287	0.86256	0.997505	17853	0	-0.065192
Slc5a10	4	0.05045	0.24378	1	2566	1	0.1795	0.23345	0.15886	0.574543	5676	2	0.1795
Tmem45b	4	0.050468	0.24378	1	2567	3	-0.33625	0.96796	0.92518	1	18761	0	-0.33625
Mlycd	4	0.050472	0.24378	1	2568	3	-0.34063	0.93834	0.8706	0.99925	17988	0	-0.34063
Pcdha12	4	0.050498	0.24378	1	2569	1	-0.12452	0.97279	0.93824	1	18872	0	-0.12452
1700029I15Rik	4	0.050524	0.24378	1	2570	3	-0.34033	0.98317	0.95798	1	19146	0	-0.34033
Sh2b1	4	0.050545	0.24378	1	2571	2	-0.3198	0.7116	0.56871	0.900536	13019	1	-0.3198
Ces1e	4	0.05057	0.24419	1	2572	3	-0.35388	0.94501	0.8816	1	18163	0	-0.35388
Ambp	4	0.050593	0.24419	1	2573	2	-0.14953	0.84034	0.72359	0.961038	15547	0	-0.14953
Vmn1r124	4	0.050605	0.24419	1	2574	2	-0.033678	0.036102	0.014279	0.134526	2196	2	-0.033678
Tas2r109	4	0.050737	0.24419	1	2575	3	-0.41722	0.96614	0.92283	1	18708	0	-0.41722
Tspyl5	4	0.050741	0.24493	1	2576	1	0.10898	0.80322	0.67892	0.951843	14672	1	0.10898
Hoxa13	4	0.050765	0.24493	1	2577	3	-0.38336	0.42411	0.36163	0.791579	9390	1	-0.38336
Prame	4	0.050779	0.24493	1	2578	3	-0.31749	0.98502	0.96055	1	19197	0	-0.31749
Olfr600	4	0.050841	0.24493	1	2579	2	-0.30243	0.89932	0.80749	0.977444	17000	0	-0.30243
Cd28	4	0.050865	0.24493	1	2580	2	-0.090317	0.28083	0.20189	0.638163	6516	2	-0.090317
Grina	4	0.050882	0.24493	1	2581	3	-0.30853	0.97381	0.94082	1	18903	0	-0.30853
Sumf2	4	0.050996	0.24493	1	2582	3	-0.28212	0.96359	0.91924	1	18642	0	-0.28212
Camk2g	4	0.051032	0.24493	1	2583	3	-0.45835	0.98502	0.96055	1	19196	0	-0.45835
Slx1b	4	0.051032	0.24493	1	2584	2	-0.24795	0.92773	0.85611	0.997505	17697	0	-0.24795
Gm21379	4	0.051041	0.24493	1	2585	3	-0.33288	0.81857	0.69494	0.951843	15000	1	-0.33288
Sprr2h	4	0.051072	0.24493	1	2586	2	-0.19989	0.57612	0.46588	0.854472	11247	1	-0.19989
Cadps2	4	0.051081	0.24493	1	2587	2	-0.13047	0.94501	0.8816	1	18164	0	-0.13047
Ush1g	4	0.051178	0.24493	1	2588	3	-0.25947	0.63298	0.50446	0.87446	11910	1	-0.25947
Ulk2	4	0.05122	0.24493	1	2589	3	-0.37645	0.72557	0.57991	0.902832	13253	1	-0.37645
Car15	4	0.051226	0.24493	1	2590	3	-0.35981	0.39895	0.33613	0.780667	8803	1	-0.35981
Gprasp1	4	0.051236	0.24493	1	2591	3	-0.35758	0.33454	0.26386	0.724948	7501	1	-0.35758
Acad9	4	0.051238	0.24493	1	2592	3	-0.30942	0.95293	0.90221	1	18351	0	-0.30942
Olfr923	4	0.051263	0.24493	1	2593	3	-0.32656	0.89175	0.79798	0.977444	16794	0	-0.32656
Krt8	4	0.05127	0.24493	1	2594	3	-0.29719	0.77346	0.63904	0.929474	14078	1	-0.29719
Rhob	4	0.051275	0.24493	1	2595	1	0.047698	0.61788	0.49161	0.863271	11731	1	0.047698
Crtac1	4	0.051292	0.24493	1	2596	3	-0.29537	0.91421	0.82994	0.985725	17362	0	-0.29537
Naalad2	4	0.051323	0.24493	1	2597	1	0.51714	0.012974	0.0052605	0.063859	1698	3	0.51714
Igf2	4	0.051372	0.24493	1	2598	2	-0.11095	0.24749	0.1697	0.582034	5928	1	-0.11095
H2-Q10	4	0.05143	0.24493	1	2599	3	-0.32037	0.73504	0.59915	0.922508	13419	1	-0.32037
Itpka	4	0.051442	0.24493	1	2600	2	-0.19031	0.65827	0.52358	0.877155	12245	1	-0.19031
Fam49a	4	0.051469	0.24493	1	2601	1	0.040723	0.42537	0.36332	0.791579	9417	2	0.040723
Olfr1158	4	0.051479	0.24493	1	2602	2	-0.25181	0.9041	0.81333	0.977444	17142	0	-0.25181
2410004P03Rik	4	0.051515	0.24493	1	2603	2	-0.17052	0.67048	0.53477	0.877155	12403	1	-0.17052
Vmn1r71	4	0.051558	0.24493	1	2604	2	-0.34572	0.65932	0.5252	0.877155	12254	1	-0.34572
Gpatch2l	4	0.051566	0.24493	1	2605	2	-0.05563	0.87564	0.77363	0.971176	16410	0	-0.05563
Ang6	4	0.051581	0.24493	1	2606	3	-0.29164	0.50838	0.42096	0.823076	10554	1	-0.29164
Pde8a	4	0.051614	0.24493	1	2607	2	-0.13766	0.57359	0.46588	0.854472	11226	1	-0.13766
Gm13119	4	0.051649	0.24493	1	2608	3	-0.24681	0.33788	0.26694	0.725976	7573	1	-0.24681
2700094K13Rik	4	0.051662	0.24493	1	2609	1	0.036271	0.40574	0.34414	0.785516	8955	2	0.036271
1700020L24Rik	4	0.051711	0.24493	1	2610	1	0.32715	0.077064	0.043443	0.300693	2978	2	0.32715
Lcn2	4	0.051723	0.24493	1	2611	2	0.073187	0.096336	0.056262	0.341693	3394	2	0.073187
S100a3	4	0.051746	0.24493	1	2612	3	-0.30684	0.75923	0.62803	0.929474	13812	1	-0.30684
Sbf1	4	0.051757	0.24493	1	2613	3	-0.25965	0.55593	0.45954	0.854472	11027	1	-0.25965
Tmub1	4	0.051843	0.24493	1	2614	3	-0.26015	0.48528	0.40494	0.80781	10346	1	-0.26015
Vps18	4	0.051845	0.24493	1	2615	2	-0.28527	0.96546	0.92224	1	18696	0	-0.28527
Krtap26-1	4	0.051856	0.24493	1	2616	1	-0.035584	0.83768	0.71738	0.957911	15478	0	-0.035584
Ctsk	4	0.051858	0.24493	1	2617	3	-0.2619	0.97973	0.95244	1	19052	0	-0.2619
Hist1h2aa	4	0.051863	0.24493	1	2618	3	-0.36075	0.94096	0.8766	1	18064	0	-0.36075
1700019N19Rik	4	0.051872	0.24493	1	2619	3	-0.33737	0.97824	0.94949	1	19013	0	-0.33737
Plcd4	4	0.051915	0.24493	1	2620	3	-0.30283	0.97457	0.94224	1	18923	0	-0.30283
Ralgapa1	4	0.051943	0.24493	1	2621	3	-0.33316	0.42744	0.36332	0.791579	9460	1	-0.33316
Parp16	4	0.052001	0.24493	1	2622	3	-0.26328	0.74927	0.61367	0.928055	13655	1	-0.26328
Igsf11	4	0.052002	0.24493	1	2623	2	-0.036273	0.67464	0.53637	0.877155	12469	1	-0.036273
Fgfr2	4	0.052004	0.24493	1	2624	3	-0.34987	0.9545	0.9029	1	18403	0	-0.34987
Ccdc91	4	0.052028	0.24493	1	2625	2	-0.1421	0.28416	0.20386	0.638163	6583	2	-0.1421
Spred2	4	0.05205	0.24493	1	2626	1	0.46667	0.042651	0.018301	0.16235	2327	3	0.46667
Bag5	4	0.052053	0.24493	1	2627	2	-0.35715	0.96351	0.91924	1	18639	0	-0.35715
Mrpl54	4	0.052083	0.24535	1	2628	2	-0.26948	0.5575	0.45954	0.854472	11040	1	-0.26948
9130019O22Rik	4	0.052095	0.24535	1	2629	3	-0.26824	0.81337	0.69019	0.951843	14880	1	-0.26824
Pomgnt2	4	0.052102	0.24535	1	2630	3	-0.36479	0.81863	0.69494	0.951843	15003	1	-0.36479
Tmem42	4	0.05221	0.24536	1	2631	3	-0.28786	0.71596	0.57352	0.902832	13094	1	-0.28786
Tacr1	4	0.052244	0.24536	1	2632	2	-0.24952	0.17494	0.11399	0.487909	4795	1	-0.24952
Pdgfra	4	0.05231	0.24536	1	2633	2	-0.16896	0.82837	0.70621	0.953714	15231	1	-0.16896
Zdhhc3	4	0.052334	0.24578	1	2634	3	-0.30208	0.89999	0.80986	0.977444	17022	0	-0.30208
Aldh1a7	4	0.052341	0.24578	1	2635	1	-0.069374	0.45323	0.39241	0.799829	10015	1	-0.069374
Cldn5	4	0.052365	0.24578	1	2636	3	-0.30064	0.20041	0.12575	0.502441	5158	1	-0.30064
Cdkn2c	4	0.052376	0.24578	1	2637	3	-0.23619	0.9695	0.9292	1	18796	0	-0.23619
Esr2	4	0.052383	0.24578	1	2638	2	-0.25916	0.95012	0.8934	1	18285	0	-0.25916
Fxyd2	4	0.052396	0.24578	1	2639	2	0.028137	0.12717	0.085717	0.429754	4095	2	0.028137
Olfr1320	4	0.052449	0.24578	1	2640	3	-0.33186	0.66763	0.53151	0.877155	12368	1	-0.33186
Vmn2r59	4	0.052486	0.24655	1	2641	2	-0.18179	0.91909	0.83519	0.985725	17484	0	-0.18179
Bnip2	4	0.052507	0.24655	1	2642	3	-0.32072	0.97282	0.93824	1	18874	0	-0.32072
Ttc21b	4	0.052512	0.24655	1	2643	3	-0.33327	0.87685	0.775	0.971176	16435	0	-0.33327
Zfp182	4	0.052564	0.24655	1	2644	3	-0.29383	0.68396	0.53637	0.877155	12608	1	-0.29383
Vmn2r6	4	0.052568	0.24655	1	2645	2	-0.19412	0.8493	0.73559	0.961903	15771	0	-0.19412
Syt5	4	0.052583	0.24655	1	2646	3	-0.2504	0.77812	0.63904	0.929474	14158	1	-0.2504
Slc15a2	4	0.052593	0.24655	1	2647	3	-0.25915	0.29048	0.20686	0.63828	6701	1	-0.25915
4932418E24Rik	4	0.052608	0.24655	1	2648	3	-0.37701	0.43132	0.36757	0.793563	9539	1	-0.37701
Gm94	4	0.052695	0.24655	1	2649	3	-0.37473	0.82706	0.70299	0.953714	15200	1	-0.37473
Ephx1	4	0.052697	0.24655	1	2650	2	-0.074488	0.30589	0.22278	0.659343	6977	2	-0.074488
Ttc9b	4	0.052713	0.24655	1	2651	3	-0.30501	0.93666	0.86881	0.99925	17947	0	-0.30501
Ofcc1	4	0.052746	0.24655	1	2652	3	-0.33126	0.79431	0.67091	0.949037	14484	1	-0.33126
H2-M11	4	0.052771	0.24655	1	2653	3	-0.33364	0.68211	0.53637	0.877155	12582	1	-0.33364
Rxrg	4	0.052771	0.24655	1	2654	3	-0.28591	0.97322	0.9398	1	18883	0	-0.28591
Prmt8	4	0.052777	0.24655	1	2655	2	-0.25639	0.9625	0.91549	1	18616	0	-0.25639
6330409D20Rik	4	0.052782	0.24655	1	2656	3	-0.30359	0.94719	0.88565	1	18211	0	-0.30359
Ppp1r3a	4	0.052838	0.24655	1	2657	2	-0.24325	0.74232	0.61044	0.927742	13535	1	-0.24325
Hs2st1	4	0.052874	0.24655	1	2658	2	-0.07091	0.35683	0.28954	0.735487	7974	2	-0.07091
Prep	4	0.052875	0.24655	1	2659	2	-0.34105	0.59741	0.47879	0.857886	11477	1	-0.34105
1700030K09Rik	4	0.052884	0.24655	1	2660	3	-0.26498	0.76206	0.63272	0.929474	13866	1	-0.26498
Iqsec1	4	0.052912	0.24655	1	2661	3	-0.33027	0.84506	0.72964	0.961903	15667	0	-0.33027
Kcnj12	4	0.05293	0.24655	1	2662	3	-0.34134	0.61567	0.49161	0.863271	11694	1	-0.34134
Cpt1c	4	0.052938	0.24655	1	2663	3	-0.36045	0.97935	0.95202	1	19038	0	-0.36045
Cc2d1b	4	0.052971	0.24655	1	2664	2	-0.11546	0.73809	0.60401	0.926325	13467	1	-0.11546
Klhl42	4	0.052974	0.24655	1	2665	2	-0.27621	0.56887	0.46432	0.854472	11168	1	-0.27621
Sfn	4	0.053	0.24655	1	2666	3	-0.3052	0.33193	0.25875	0.718168	7440	1	-0.3052
Dnah11	4	0.053007	0.24655	1	2667	3	-0.37682	0.97889	0.95032	1	19030	0	-0.37682
Krt73	4	0.053019	0.24655	1	2668	3	-0.28475	0.9446	0.88078	1	18145	0	-0.28475
Esm1	4	0.053044	0.24655	1	2669	3	-0.32141	0.73822	0.60401	0.926325	13470	1	-0.32141
Tle2	4	0.053068	0.24655	1	2670	2	-0.273	0.8649	0.76004	0.970744	16163	0	-0.273
Pla2g7	4	0.053084	0.24655	1	2671	3	-0.28247	0.65263	0.522	0.877155	12167	1	-0.28247
R3hcc1	4	0.053128	0.24655	1	2672	2	-0.26463	0.30118	0.21862	0.654334	6883	1	-0.26463
1810055G02Rik	4	0.053165	0.24655	1	2673	1	-0.048203	0.57608	0.46588	0.854472	11246	1	-0.048203
Pcnxl3	4	0.053165	0.24655	1	2674	2	-0.033674	0.16057	0.10789	0.475817	4616	2	-0.033674
Cox8c	4	0.053213	0.24655	1	2675	2	-0.19287	0.89452	0.8016	0.977444	16866	0	-0.19287
4921509C19Rik	4	0.05322	0.24655	1	2676	2	-0.3365	0.75843	0.62641	0.929474	13800	1	-0.3365
4930407I10Rik	4	0.053257	0.24698	1	2677	2	-0.1582	0.83801	0.71897	0.958482	15487	0	-0.1582
Zfy2	4	0.053261	0.24698	1	2678	3	-0.23992	0.96784	0.92518	1	18755	0	-0.23992
3110052M02Rik	4	0.053263	0.24698	1	2679	3	-0.35063	0.9016	0.81105	0.977444	17075	0	-0.35063
Ccl5	4	0.05327	0.24698	1	2680	3	-0.34554	0.97262	0.93824	1	18871	0	-0.34554
Mkrn2os	4	0.053288	0.24698	1	2681	3	-0.28614	0.36077	0.29375	0.735487	8042	1	-0.28614
Ralgapb	4	0.053288	0.24698	1	2682	3	-0.2516	0.97489	0.94224	1	18931	0	-0.2516
Mbtps1	4	0.053307	0.24698	1	2683	2	-0.19747	0.68455	0.53637	0.877155	12621	1	-0.19747
Slc30a7	4	0.05331	0.24698	1	2684	2	-0.1955	0.97424	0.94178	1	18914	0	-0.1955
Gpx8	4	0.053336	0.24698	1	2685	3	-0.38533	0.75752	0.62482	0.929474	13783	1	-0.38533
Rel	4	0.053387	0.24698	1	2686	3	-0.2748	0.90016	0.80986	0.977444	17030	0	-0.2748
Steap3	4	0.053393	0.24698	1	2687	2	-0.10223	0.79001	0.66294	0.949037	14408	1	-0.10223
Pkig	4	0.053407	0.24698	1	2688	2	-0.23171	0.69373	0.54922	0.888878	12762	1	-0.23171
P3h1	4	0.05343	0.24698	1	2689	2	-0.26828	0.78751	0.65663	0.944686	14360	1	-0.26828
Tcaim	4	0.053478	0.24719	1	2690	3	-0.3371	0.92182	0.84136	0.988481	17559	0	-0.3371
Zfp128	4	0.053503	0.2474	1	2691	3	-0.26965	0.96197	0.91485	1	18606	0	-0.26965
4930550L24Rik	4	0.053518	0.2474	1	2692	3	-0.36387	0.97156	0.93409	1	18847	0	-0.36387
Olfr1342	4	0.053526	0.2474	1	2693	3	-0.27469	0.83634	0.71422	0.956475	15431	0	-0.27469
Sik3	4	0.053552	0.2474	1	2694	3	-0.33015	0.48693	0.40658	0.809589	10363	1	-0.33015
Fkbp6	4	0.053555	0.2474	1	2695	3	-0.38035	0.91239	0.82564	0.98502	17321	0	-0.38035
Vsig4	4	0.053581	0.2474	1	2696	3	-0.32199	0.94696	0.88487	1	18201	0	-0.32199
Fyb	4	0.053606	0.2474	1	2697	3	-0.39799	0.70463	0.56388	0.900536	12911	1	-0.39799
Isoc1	4	0.05361	0.2474	1	2698	2	-0.22541	0.49201	0.41139	0.81377	10404	1	-0.22541
Sipa1l1	4	0.053672	0.2474	1	2699	3	-0.31581	0.8718	0.77094	0.971176	16321	0	-0.31581
H2-Ab1	4	0.053697	0.2474	1	2700	2	-0.24918	0.46241	0.39529	0.799829	10145	1	-0.24918
Gpr143	4	0.053703	0.2474	1	2701	2	-0.27631	0.6042	0.48353	0.862721	11558	1	-0.27631
Olfr533	4	0.05374	0.2474	1	2702	2	-0.19039	0.72989	0.58792	0.911114	13329	1	-0.19039
Tuba8	4	0.053745	0.2474	1	2703	3	-0.20846	0.93176	0.86163	0.997505	17822	0	-0.20846
Stam2	4	0.053752	0.24783	1	2704	2	-0.23878	0.84086	0.72506	0.961038	15560	0	-0.23878
Ccdc185	4	0.053797	0.24783	1	2705	3	-0.26478	0.4394	0.37637	0.794871	9709	1	-0.26478
Zfp385a	4	0.053808	0.24783	1	2706	3	-0.32801	0.4919	0.41139	0.81377	10402	1	-0.32801
Sbspon	4	0.053827	0.24783	1	2707	3	-0.32139	0.9652	0.92165	1	18688	0	-0.32139
Gltp	4	0.053834	0.24783	1	2708	3	-0.28354	0.82121	0.69653	0.951843	15062	1	-0.28354
Rab10	4	0.053839	0.24783	1	2709	2	-0.28666	0.90863	0.81792	0.979827	17243	0	-0.28666
1700019D03Rik	4	0.053842	0.24783	1	2710	2	-0.20913	0.85859	0.7501	0.967645	15999	0	-0.20913
Cdc42se1	4	0.05386	0.24783	1	2711	3	-0.27177	0.89125	0.79544	0.977444	16783	0	-0.27177
Ctsl	4	0.053891	0.24783	1	2712	1	-0.066826	0.92577	0.8523	0.997417	17653	0	-0.066826
Lin54	4	0.053926	0.24783	1	2713	2	-0.28568	0.65569	0.52358	0.877155	12203	1	-0.28568
Obp2a	4	0.053933	0.24783	1	2714	3	-0.36222	0.9802	0.95244	1	19068	0	-0.36222
Spata22	4	0.053939	0.24783	1	2715	1	0.014479	0.47136	0.40015	0.803377	10225	1	0.014479
Tox3	4	0.054025	0.24826	1	2716	3	-0.26694	0.94865	0.88804	1	18245	0	-0.26694
Zfp729b	4	0.054026	0.24826	1	2717	2	-0.0427	0.29225	0.20909	0.640757	6730	2	-0.0427
Synb	4	0.054036	0.24826	1	2718	1	0.070855	0.35804	0.29375	0.735487	7997	2	0.070855
Zglp1	4	0.05404	0.24826	1	2719	3	-0.26043	0.57488	0.46588	0.854472	11238	1	-0.26043
Arhgef37	4	0.054077	0.24826	1	2720	3	-0.25153	0.78726	0.65663	0.944686	14351	1	-0.25153
Pard6g	4	0.054137	0.24826	1	2721	3	-0.2893	0.93924	0.87147	0.99925	18019	0	-0.2893
Slfn14	4	0.054161	0.24826	1	2722	3	-0.30407	0.53749	0.44835	0.851095	10838	1	-0.30407
Heatr5a	4	0.054181	0.24826	1	2723	1	-0.0057673	0.32995	0.25875	0.718168	7405	1	-0.0057673
Olfr1364	4	0.054206	0.24826	1	2724	3	-0.27545	0.55052	0.45642	0.854472	10967	1	-0.27545
Clec4b2	4	0.054224	0.24826	1	2725	3	-0.32005	0.98489	0.96018	1	19194	0	-0.32005
Col6a1	4	0.054232	0.24826	1	2726	3	-0.32778	0.94908	0.88958	1	18258	0	-0.32778
Olfr1496	4	0.054243	0.24826	1	2727	3	-0.38458	0.97793	0.94862	1	19004	0	-0.38458
Prrt4	4	0.054254	0.24903	1	2728	3	-0.32909	0.63852	0.50768	0.87446	11981	1	-0.32909
Sppl2c	4	0.054305	0.24903	1	2729	3	-0.25439	0.9744	0.94224	1	18917	0	-0.25439
Cnn1	4	0.054335	0.24903	1	2730	3	-0.32697	0.62216	0.49323	0.864204	11785	1	-0.32697
Dync1li2	4	0.054362	0.24903	1	2731	2	-0.098871	0.52095	0.43379	0.838165	10679	1	-0.098871
Batf2	4	0.054368	0.24903	1	2732	3	-0.27921	0.56113	0.46432	0.854472	11084	1	-0.27921
Cyp2a22	4	0.054375	0.24903	1	2733	1	0.19884	0.24829	0.1697	0.582034	5942	2	0.19884
Trappc6b	4	0.054446	0.24903	1	2734	3	-0.32868	0.17236	0.11184	0.484637	4766	1	-0.32868
Fcrl1	4	0.054447	0.24903	1	2735	1	-0.094507	0.37934	0.30226	0.73997	8419	1	-0.094507
Zfp512	4	0.054467	0.24903	1	2736	3	-0.30145	0.69142	0.54441	0.883522	12725	1	-0.30145
Gpx6	4	0.054479	0.24903	1	2737	3	-0.31622	0.83562	0.71422	0.956475	15414	0	-0.31622
Fchsd2	4	0.05452	0.24903	1	2738	1	0.0055762	0.86365	0.75723	0.969703	16127	0	0.0055762
Gadd45a	4	0.054579	0.24903	1	2739	3	-0.28432	0.93666	0.86881	0.99925	17948	0	-0.28432
Pramef17	4	0.054616	0.24903	1	2740	2	-0.31563	0.95543	0.90358	1	18431	0	-0.31563
Golga5	4	0.054624	0.24903	1	2741	3	-0.37156	0.97487	0.94224	1	18930	0	-0.37156
Trim75	4	0.054636	0.24903	1	2742	2	-0.1831	0.2627	0.17861	0.596175	6186	1	-0.1831
V1rd19	3	0.054651	0.22478	1	2743	2	-0.29832	0.11868	0.061958	0.364916	3902	1	-0.29832
Mtpap	4	0.054661	0.24903	1	2744	2	-0.16878	0.84432	0.72807	0.961622	15646	0	-0.16878
Snx20	4	0.054675	0.24903	1	2745	3	-0.30733	0.46467	0.39529	0.799829	10168	1	-0.30733
Atp6v1b1	4	0.054698	0.24903	1	2746	3	-0.29364	0.90528	0.81333	0.977444	17161	0	-0.29364
Npy5r	4	0.054705	0.24903	1	2747	3	-0.26451	0.88833	0.78915	0.975159	16719	0	-0.26451
Gm7257	3	0.054705	0.22478	1	2748	2	-0.18783	0.77327	0.65415	0.943761	14075	0	-0.18783
Pard3b	4	0.054742	0.24903	1	2749	3	-0.31151	0.40202	0.33613	0.780667	8873	1	-0.31151
Cfap74	4	0.054748	0.24903	1	2750	2	-0.26482	0.70825	0.56709	0.900536	12973	1	-0.26482
Olfr1463	4	0.054761	0.24903	1	2751	2	-0.23449	0.82389	0.69816	0.951843	15132	1	-0.23449
Cdkn1b	4	0.054762	0.24903	1	2752	3	-0.34172	0.945	0.8816	1	18162	0	-0.34172
Setd7	4	0.054811	0.24903	1	2753	3	-0.33746	0.83978	0.7205	0.958482	15532	0	-0.33746
Rimbp2	4	0.05485	0.24903	1	2754	3	-0.25762	0.58257	0.4723	0.857886	11315	1	-0.25762
Oit1	4	0.054948	0.24903	1	2755	3	-0.3424	0.97708	0.94637	1	18990	0	-0.3424
Pdpn	4	0.055003	0.24947	1	2756	3	-0.28731	0.69607	0.55406	0.894814	12790	1	-0.28731
Insig2	4	0.055032	0.24947	1	2757	3	-0.27418	0.85716	0.7501	0.967645	15964	0	-0.27418
Pigb	4	0.055042	0.24947	1	2758	2	-0.2539	0.21317	0.14136	0.5441	5368	1	-0.2539
2026-09-10	4	0.055107	0.24991	1	2759	3	-0.23511	0.33359	0.26386	0.724948	7482	1	-0.23511
Olfr141	4	0.055148	0.24991	1	2760	3	-0.27756	0.8324	0.70948	0.953714	15334	1	-0.27756
Il1f10	4	0.055151	0.24991	1	2761	3	-0.31334	0.94015	0.87409	1	18044	0	-0.31334
Pgrmc1	4	0.055197	0.24991	1	2762	1	0.24904	0.13287	0.09181	0.44706	4231	2	0.24904
Hsd3b2	4	0.055252	0.24991	1	2763	3	-0.28892	0.37719	0.29991	0.737769	8372	1	-0.28892
Slc7a14	4	0.055262	0.24991	1	2764	2	-0.32795	0.78247	0.64552	0.935409	14250	1	-0.32795
Srpk3	4	0.055293	0.24991	1	2765	1	0.019747	0.38933	0.32295	0.772282	8613	2	0.019747
Zfy1	4	0.055308	0.24991	1	2766	3	-0.35931	0.92705	0.85611	0.997505	17683	0	-0.35931
Hsbp1l1	4	0.055356	0.24991	1	2767	2	-0.30988	0.85154	0.73864	0.964425	15823	0	-0.30988
Msi1	4	0.055379	0.24991	1	2768	3	-0.28377	0.95357	0.90289	1	18373	0	-0.28377
Prdm4	4	0.05539	0.24991	1	2769	2	-0.029866	0.34671	0.28263	0.735487	7750	2	-0.029866
Zdhhc13	4	0.055419	0.24991	1	2770	3	-0.36575	0.90359	0.81333	0.977444	17126	0	-0.36575
Prdm16	4	0.055438	0.24991	1	2771	1	-0.024103	0.61206	0.49001	0.863271	11652	1	-0.024103
Irak1bp1	4	0.055462	0.24991	1	2772	2	-0.086753	0.34114	0.27539	0.735487	7643	2	-0.086753
Fbxl15	4	0.055487	0.24991	1	2773	1	-0.033389	0.76949	0.63904	0.929474	13998	1	-0.033389
Lrrtm2	4	0.055502	0.24991	1	2774	3	-0.29268	0.90887	0.81792	0.979827	17250	0	-0.29268
Skap2	4	0.055583	0.24991	1	2775	3	-0.15564	0.68172	0.53637	0.877155	12576	1	-0.15564
Lrrd1	4	0.055585	0.24991	1	2776	3	-0.27106	0.97977	0.95244	1	19054	0	-0.27106
Bend7	4	0.055632	0.24991	1	2777	1	-0.022358	0.76379	0.6343	0.929474	13902	1	-0.022358
Nox1	4	0.055651	0.24991	1	2778	2	-0.24279	0.34378	0.27958	0.735487	7699	1	-0.24279
Olfr480	4	0.055663	0.24991	1	2779	3	-0.38612	0.97869	0.9499	1	19022	0	-0.38612
Atl1	4	0.055704	0.24991	1	2780	2	-0.084855	0.83504	0.71422	0.956475	15393	0	-0.084855
Aif1	4	0.055757	0.24991	1	2781	3	-0.27623	0.32401	0.25362	0.716254	7294	1	-0.27623
Rab3b	4	0.055764	0.24991	1	2782	3	-0.28646	0.7175	0.57508	0.902832	13122	1	-0.28646
Ephb2	4	0.055777	0.24991	1	2783	2	-0.22286	0.54343	0.4515	0.854472	10895	1	-0.22286
Olfr955	4	0.055777	0.24991	1	2784	2	-0.35787	0.48667	0.40658	0.809589	10360	1	-0.35787
Mgat4a	4	0.055795	0.24991	1	2785	3	-0.38653	0.70539	0.56388	0.900536	12923	1	-0.38653
Sh3rf2	4	0.05581	0.24991	1	2786	3	-0.34859	0.98173	0.9557	1	19105	0	-0.34859
1700122O11Rik	4	0.055828	0.24991	1	2787	3	-0.3416	0.70939	0.56871	0.900536	12988	1	-0.3416
Mgat4d	4	0.055865	0.24991	1	2788	3	-0.3801	0.68948	0.54276	0.882363	12695	1	-0.3801
Spn	4	0.055898	0.24991	1	2789	2	-0.1617	0.80178	0.67892	0.951843	14646	1	-0.1617
1700029J07Rik	4	0.05597	0.24991	1	2790	1	0.27808	0.086992	0.051093	0.330297	3186	3	0.27808
Lypd6b	4	0.055975	0.24991	1	2791	3	-0.33818	0.97709	0.94637	1	18991	0	-0.33818
Nras	4	0.056001	0.24991	1	2792	3	-0.33215	0.8343	0.70948	0.953714	15376	0	-0.33215
Kng1	4	0.05601	0.24991	1	2793	3	-0.33179	0.92359	0.84443	0.99073	17601	0	-0.33179
Hipk2	4	0.056031	0.24991	1	2794	3	-0.30874	0.71802	0.57667	0.902832	13135	1	-0.30874
Reg4	4	0.056067	0.24991	1	2795	2	-0.24253	0.88368	0.78145	0.972215	16603	0	-0.24253
Clvs1	4	0.056111	0.24991	1	2796	2	-0.22808	0.88142	0.77888	0.971176	16560	0	-0.22808
Casp7	4	0.056115	0.24991	1	2797	2	-0.29273	0.90592	0.81333	0.977444	17177	0	-0.29273
Lalba	4	0.056118	0.24991	1	2798	3	-0.29493	0.14309	0.098519	0.460317	4400	1	-0.29493
Gpr68	4	0.056133	0.24991	1	2799	3	-0.33568	0.78524	0.65185	0.940957	14309	1	-0.33568
Tns2	4	0.056149	0.24991	1	2800	3	-0.31044	0.97356	0.94031	1	18895	0	-0.31044
Pddc1	4	0.056175	0.24991	1	2801	3	-0.28128	0.32917	0.25875	0.718168	7389	1	-0.28128
Plscr3	4	0.056187	0.24991	1	2802	1	-0.066087	0.95297	0.90221	1	18352	0	-0.066087
Olfr1039	4	0.056227	0.24991	1	2803	3	-0.30687	0.51783	0.43214	0.837415	10650	1	-0.30687
Snapin	4	0.056244	0.24991	1	2804	2	-0.38707	0.80864	0.68853	0.951843	14784	1	-0.38707
Cblb	4	0.056269	0.25198	1	2805	3	-0.31549	0.93856	0.8706	0.99925	17991	0	-0.31549
Olfr715	4	0.056319	0.25198	1	2806	2	-0.22586	0.60804	0.48671	0.863271	11605	1	-0.22586
Cdkl2	4	0.056322	0.25198	1	2807	3	-0.3321	0.48162	0.40337	0.806772	10318	1	-0.3321
Mrps5	4	0.056389	0.25198	1	2808	2	-0.2379	0.72305	0.57829	0.902832	13214	1	-0.2379
Strn4	4	0.056409	0.25198	1	2809	3	-0.24437	0.44985	0.39081	0.799829	9942	1	-0.24437
Nqo2	4	0.056501	0.25404	1	2810	2	-0.098681	0.7951	0.67091	0.949037	14503	1	-0.098681
Sost	4	0.056514	0.25404	1	2811	3	-0.30408	0.69017	0.54276	0.882363	12706	1	-0.30408
Il22ra1	4	0.056522	0.25404	1	2812	2	-0.16244	0.37641	0.29991	0.737769	8361	1	-0.16244
Nhlh2	4	0.056526	0.25404	1	2813	3	-0.25813	0.7603	0.63111	0.929474	13832	1	-0.25813
Gls	4	0.05656	0.25404	1	2814	2	-0.042125	0.23809	0.16064	0.574543	5752	2	-0.042125
Clmp	4	0.056598	0.25404	1	2815	3	-0.16968	0.94706	0.88565	1	18203	0	-0.16968
Tespa1	4	0.056623	0.25404	1	2816	3	-0.40051	0.94886	0.88881	1	18254	0	-0.40051
Magel2	4	0.056636	0.25404	1	2817	2	-0.21535	0.82196	0.69653	0.951843	15082	1	-0.21535
Nrn1	4	0.056646	0.25404	1	2818	1	0.41877	0.015963	0.0070878	0.080862	1805	3	0.41877
Smim11	4	0.056685	0.25404	1	2819	3	-0.35178	0.66732	0.53151	0.877155	12362	1	-0.35178
Knop1	4	0.056707	0.25404	1	2820	3	-0.23192	0.70799	0.56709	0.900536	12967	1	-0.23192
Umps	4	0.056734	0.25404	1	2821	3	-0.27929	0.92804	0.85707	0.997505	17711	0	-0.27929
Gtf2ird1	4	0.056763	0.25404	1	2822	2	-0.25653	0.88101	0.77888	0.971176	16548	0	-0.25653
Tmem71	4	0.056776	0.25404	1	2823	3	-0.38991	0.93559	0.86532	0.997505	17926	0	-0.38991
Efhd1	4	0.056801	0.25404	1	2824	2	-0.25819	0.73975	0.60885	0.927742	13497	1	-0.25819
Kpna1	4	0.056864	0.25404	1	2825	2	-0.37614	0.979	0.95032	1	19032	0	-0.37614
Appl2	4	0.056877	0.25404	1	2826	3	-0.32909	0.94667	0.88325	1	18197	0	-0.32909
Trim67	3	0.05689	0.23059	1	2827	1	0.079916	0.70268	0.57327	0.902832	12878	1	0.079916
Ldah	4	0.056902	0.25404	1	2828	2	-0.14237	0.39402	0.33012	0.780667	8701	2	-0.14237
Slc2a8	4	0.056928	0.25448	1	2829	2	-0.25499	0.92888	0.85707	0.997505	17736	0	-0.25499
Myo18a	4	0.056936	0.25448	1	2830	1	0.34754	0.043676	0.018496	0.1631	2350	3	0.34754
Ppp1r9b	4	0.056984	0.25496	1	2831	3	-0.20694	0.96188	0.91485	1	18602	0	-0.20694
Olfr348	4	0.057017	0.25496	1	2832	2	-0.24709	0.61108	0.49001	0.863271	11640	1	-0.24709
Ppp1r1a	4	0.057026	0.25496	1	2833	3	-0.29646	0.79171	0.66451	0.949037	14436	1	-0.29646
Caprin2	4	0.057072	0.25496	1	2834	3	-0.33314	0.96548	0.92224	1	18697	0	-0.33314
Esp3	4	0.057081	0.25496	1	2835	2	0.16609	0.17358	0.11325	0.487909	4778	2	0.16609
Pate2	4	0.057171	0.25496	1	2836	3	-0.26788	0.94593	0.88325	1	18180	0	-0.26788
Lin9	4	0.057177	0.25496	1	2837	1	0.06123	0.43446	0.37209	0.794871	9604	2	0.06123
Whsc1l1	4	0.057201	0.25496	1	2838	2	0.34113	0.02549	0.010379	0.107808	1985	2	0.34113
Smarca1	4	0.057209	0.25496	1	2839	3	-0.3353	0.82002	0.69494	0.951843	15034	1	-0.3353
Jak1	4	0.057247	0.25496	1	2840	3	-0.23419	0.84184	0.72506	0.961038	15576	0	-0.23419
Gm10142	4	0.057252	0.25496	1	2841	3	-0.33792	0.63465	0.50768	0.87446	11931	1	-0.33792
Pdcd6	4	0.057331	0.25538	1	2842	3	-0.31894	0.71563	0.57352	0.902832	13091	1	-0.31894
Fabp1	4	0.057369	0.25538	1	2843	3	-0.29775	0.98304	0.95724	1	19141	0	-0.29775
Lhx4	4	0.05737	0.25538	1	2844	1	0.36001	0.12223	0.081408	0.420179	3987	2	0.36001
Lmtk2	4	0.057386	0.25538	1	2845	2	-0.16435	0.38148	0.30346	0.73997	8466	2	-0.16435
Adamts2	4	0.057469	0.25538	1	2846	2	-0.24941	0.73481	0.59915	0.922508	13415	1	-0.24941
Nxnl1	4	0.057499	0.25538	1	2847	3	-0.31511	0.73313	0.59435	0.916337	13383	1	-0.31511
Unc80	4	0.057522	0.25538	1	2848	3	-0.25522	0.56744	0.46432	0.854472	11151	1	-0.25522
Trpm3	4	0.057598	0.25538	1	2849	3	-0.25492	0.96509	0.92165	1	18684	0	-0.25492
Fam117a	4	0.057612	0.25538	1	2850	3	-0.22925	0.89073	0.79544	0.977444	16767	0	-0.22925
Gm773	4	0.057633	0.25538	1	2851	3	-0.33244	0.97683	0.94591	1	18977	0	-0.33244
Ms4a4d	4	0.05766	0.25538	1	2852	2	-0.2166	0.60577	0.48511	0.863271	11577	1	-0.2166
Fam73b	3	0.057672	0.23059	1	2853	2	-0.24459	0.78775	0.67031	0.949037	14366	0	-0.24459
Sdc2	4	0.057775	0.25746	1	2854	3	-0.34504	0.83247	0.70948	0.953714	15335	1	-0.34504
Shmt2	4	0.057794	0.25746	1	2855	3	-0.26152	0.67471	0.53637	0.877155	12470	1	-0.26152
Egr3	4	0.057805	0.25746	1	2856	3	-0.26097	0.89617	0.80513	0.977444	16910	0	-0.26097
Idi2	4	0.057845	0.25746	1	2857	2	-0.24372	0.20789	0.13565	0.528802	5277	1	-0.24372
Vmn2r112	4	0.057853	0.25746	1	2858	2	0.20378	0.051029	0.021517	0.180426	2470	2	0.20378
Gm9125	4	0.057893	0.25746	1	2859	3	-0.33701	0.98271	0.95684	1	19131	0	-0.33701
Nlrp2	4	0.057949	0.25794	1	2860	1	-0.075276	0.3934	0.32887	0.780667	8688	1	-0.075276
Chodl	4	0.05796	0.25794	1	2861	3	-0.39675	0.63823	0.50768	0.87446	11975	1	-0.39675
Epcam	4	0.057998	0.25794	1	2862	2	-0.1787	0.88336	0.78145	0.972215	16599	0	-0.1787
Aqp3	4	0.057999	0.25794	1	2863	2	0.02443	0.20272	0.12824	0.508853	5189	2	0.02443
Nptx2	4	0.058009	0.25794	1	2864	3	-0.32711	0.28382	0.20386	0.638163	6578	1	-0.32711
Olfr711	4	0.058046	0.25794	1	2865	2	-0.18223	0.57026	0.46432	0.854472	11187	1	-0.18223
Gpr141	4	0.058066	0.25794	1	2866	3	-0.35777	0.89907	0.80749	0.977444	16994	0	-0.35777
Cpt2	4	0.058139	0.25794	1	2867	3	-0.41254	0.81076	0.68853	0.951843	14829	1	-0.41254
Tnfsf14	4	0.058139	0.25794	1	2868	3	-0.36792	0.74556	0.61207	0.927742	13591	1	-0.36792
Tmem130	4	0.058191	0.25997	1	2869	1	0.13591	0.31622	0.24064	0.695177	7150	2	0.13591
Dpf3	4	0.058239	0.26116	1	2870	1	0.20049	0.20579	0.13155	0.518974	5238	2	0.20049
Ctnnbip1	4	0.058248	0.26152	1	2871	2	-0.24756	0.2311	0.15796	0.574543	5644	1	-0.24756
Limch1	4	0.058335	0.2623	1	2872	2	-0.17773	0.93555	0.86532	0.997505	17924	0	-0.17773
Cuedc1	4	0.058357	0.2623	1	2873	2	-0.038765	0.33966	0.26804	0.726683	7616	2	-0.038765
Crisp1	4	0.058383	0.2623	1	2874	2	-0.30166	0.65982	0.5252	0.877155	12261	1	-0.30166
Hfe	4	0.058409	0.2623	1	2875	2	-0.30617	0.9327	0.86256	0.997505	17846	0	-0.30617
Pfkl	4	0.058432	0.2623	1	2876	2	-0.14143	0.83409	0.70948	0.953714	15370	0	-0.14143
Chst12	4	0.058434	0.2623	1	2877	3	-0.32576	0.79456	0.67091	0.949037	14488	1	-0.32576
Otoa	4	0.05846	0.2623	1	2878	2	-0.28523	0.55809	0.45954	0.854472	11047	1	-0.28523
Olfr285	4	0.058463	0.26253	1	2879	3	-0.25392	0.97653	0.94502	1	18969	0	-0.25392
Suclg2	4	0.05848	0.26276	1	2880	2	-0.22718	0.34165	0.27844	0.735487	7656	1	-0.22718
Lyzl4	4	0.058517	0.26323	1	2881	3	-0.31186	0.96	0.91229	1	18548	0	-0.31186
Csnk1d	4	0.058536	0.26524	1	2882	3	-0.29263	0.95578	0.90496	1	18438	0	-0.29263
Mmp13	4	0.058537	0.26524	1	2883	2	-0.20648	0.41725	0.35871	0.791476	9230	1	-0.20648
Pptc7	4	0.058567	0.26524	1	2884	3	-0.25587	0.33091	0.25875	0.718168	7421	1	-0.25587
Rgs4	4	0.058598	0.26524	1	2885	3	-0.31335	0.83817	0.71897	0.958482	15490	0	-0.31335
Rapgefl1	4	0.058653	0.26524	1	2886	2	-0.2594	0.87978	0.7776	0.971176	16508	0	-0.2594
Hemgn	4	0.058707	0.26524	1	2887	3	-0.33552	0.96233	0.91485	1	18612	0	-0.33552
Zfp961	4	0.058721	0.26524	1	2888	2	-0.23791	0.93715	0.86881	0.99925	17961	0	-0.23791
Olfr115	4	0.058842	0.26524	1	2889	3	-0.29293	0.64617	0.5172	0.877155	12070	1	-0.29293
Atf6b	4	0.058859	0.26524	1	2890	2	-0.29215	0.63398	0.50608	0.87446	11922	1	-0.29215
4931429I11Rik	4	0.058861	0.26524	1	2891	3	-0.29111	0.73564	0.60079	0.923783	13427	1	-0.29111
Olfr1213	4	0.058866	0.26524	1	2892	2	-0.21888	0.41105	0.34763	0.786846	9092	1	-0.21888
A830010M20Rik	4	0.058962	0.26571	1	2893	2	-0.2957	0.89843	0.8063	0.977444	16978	0	-0.2957
Dffa	4	0.059	0.26571	1	2894	2	-0.23437	0.60023	0.47879	0.857886	11510	1	-0.23437
Vrk1	4	0.059005	0.26571	1	2895	3	-0.28098	0.86086	0.75583	0.969703	16062	0	-0.28098
Timp1	4	0.059034	0.26571	1	2896	2	0.043354	0.33627	0.26498	0.724948	7542	2	0.043354
Fbxo8	4	0.059118	0.26646	1	2897	3	-0.33258	0.98461	0.96018	1	19185	0	-0.33258
A630095N17Rik	4	0.059155	0.2672	1	2898	2	-0.14919	0.58729	0.47391	0.857886	11358	1	-0.14919
Ninj1	4	0.059155	0.2672	1	2899	2	-0.24941	0.57407	0.46588	0.854472	11232	1	-0.24941
Rfx2	4	0.059168	0.2672	1	2900	2	-0.1492	0.35411	0.28836	0.735487	7908	2	-0.1492
Tmed5	4	0.059234	0.2672	1	2901	3	-0.35986	0.97045	0.9325	1	18818	0	-0.35986
Plk3	4	0.059251	0.2672	1	2902	2	-0.13593	0.58397	0.47391	0.857886	11327	1	-0.13593
1700031F05Rik	4	0.059252	0.2672	1	2903	2	0.12533	0.050545	0.021517	0.180426	2461	2	0.12533
Mid1	4	0.059269	0.2672	1	2904	3	-0.2701	0.77113	0.63904	0.929474	14033	1	-0.2701
Rdh12	4	0.059281	0.2672	1	2905	3	-0.2881	0.97047	0.9325	1	18819	0	-0.2881
Asic2	4	0.059296	0.2672	1	2906	3	-0.31368	0.94947	0.89264	1	18266	0	-0.31368
Rit2	4	0.059299	0.2672	1	2907	2	-0.23526	0.66643	0.53151	0.877155	12348	1	-0.23526
Rfx5	4	0.059324	0.2672	1	2908	3	-0.26273	0.79496	0.67091	0.949037	14501	1	-0.26273
Olfr657	4	0.059362	0.2672	1	2909	2	-0.14401	0.39187	0.32768	0.779875	8663	1	-0.14401
Asb10	4	0.059398	0.2672	1	2910	3	-0.26849	0.96617	0.92343	1	18710	0	-0.26849
Trim14	3	0.059417	0.23118	1	2911	2	-0.1438	0.66247	0.52758	0.877155	12296	1	-0.1438
Bag1	4	0.059437	0.2672	1	2912	3	-0.34818	0.58024	0.4707	0.857886	11291	1	-0.34818
Rnf126	4	0.059492	0.2672	1	2913	1	0.0052245	0.73908	0.60721	0.927742	13483	1	0.0052245
Tmem11	4	0.059504	0.2672	1	2914	3	-0.35675	0.29732	0.21542	0.650532	6814	1	-0.35675
4930504O13Rik	4	0.059534	0.2672	1	2915	3	-0.32012	0.89747	0.8063	0.977444	16950	0	-0.32012
Ddx50	4	0.05954	0.2672	1	2916	1	0.20842	0.28654	0.20585	0.63828	6627	2	0.20842
H2-M10.2	4	0.059558	0.2672	1	2917	3	-0.26888	0.93701	0.86881	0.99925	17957	0	-0.26888
Tmem8c	4	0.059589	0.2672	1	2918	2	-0.016499	0.23509	0.15974	0.574543	5707	2	-0.016499
Spag16	4	0.059632	0.26771	1	2919	3	-0.26174	0.90474	0.81333	0.977444	17154	0	-0.26174
Arl8b	4	0.059646	0.26771	1	2920	2	-0.23036	0.31788	0.247	0.707802	7184	1	-0.23036
Nek1	4	0.059671	0.26938	1	2921	3	-0.35068	0.82426	0.69816	0.951843	15140	1	-0.35068
4930557A04Rik	4	0.059685	0.26938	1	2922	2	-0.097054	0.89483	0.8016	0.977444	16872	0	-0.097054
Olfr702	4	0.059706	0.26938	1	2923	3	-0.32431	0.97162	0.93409	1	18851	0	-0.32431
Kdf1	4	0.059724	0.26938	1	2924	2	-0.15319	0.32264	0.25141	0.713119	7269	1	-0.15319
Zcchc16	4	0.059757	0.26938	1	2925	3	-0.38391	0.85841	0.7501	0.967645	15993	0	-0.38391
Olfr823	4	0.059781	0.26938	1	2926	3	-0.24925	0.78183	0.64222	0.931932	14236	1	-0.24925
Vmn1r185	4	0.059795	0.26938	1	2927	2	-0.086494	0.31334	0.23745	0.691266	7099	2	-0.086494
Necab2	4	0.059827	0.26938	1	2928	3	-0.27294	0.61864	0.49161	0.863271	11741	1	-0.27294
Btaf1	4	0.059858	0.26938	1	2929	3	-0.31348	0.49508	0.41139	0.81377	10434	1	-0.31348
Nkrf	4	0.059886	0.26938	1	2930	3	-0.30307	0.90237	0.81221	0.977444	17095	0	-0.30307
Pde4d	4	0.059918	0.26938	1	2931	2	-0.13004	0.20545	0.13155	0.518974	5227	1	-0.13004
Btbd16	4	0.059926	0.26938	1	2932	2	-0.2542	0.6857	0.53797	0.879073	12642	1	-0.2542
Dcaf12	4	0.059968	0.26938	1	2933	3	-0.27746	0.95739	0.90765	1	18483	0	-0.27746
Coro2b	4	0.05997	0.26938	1	2934	2	-0.25738	0.88944	0.79297	0.977444	16743	0	-0.25738
Olfr371	4	0.059974	0.26938	1	2935	3	-0.27979	0.61833	0.49161	0.863271	11738	1	-0.27979
Has2	3	0.060081	0.23346	1	2936	2	-0.3804	0.91636	0.84844	0.994536	17417	0	-0.3804
Cmah	4	0.060087	0.27062	1	2937	2	-0.1487	0.47801	0.40177	0.804195	10281	1	-0.1487
Slfnl1	4	0.060101	0.27062	1	2938	3	-0.29873	0.84577	0.7311	0.961903	15685	0	-0.29873
Abhd3	4	0.060118	0.27062	1	2939	2	-0.063561	0.86987	0.76825	0.971176	16270	0	-0.063561
Rsad1	4	0.060139	0.27062	1	2940	2	-0.19499	0.96168	0.91485	1	18595	0	-0.19499
Dusp11	4	0.060167	0.27062	1	2941	2	-0.251	0.46038	0.3937	0.799829	10130	1	-0.251
Tradd	4	0.060191	0.27062	1	2942	2	-0.17241	0.16388	0.10789	0.475817	4656	1	-0.17241
Lrrtm3	4	0.060196	0.27062	1	2943	3	-0.28711	0.93699	0.86881	0.99925	17956	0	-0.28711
Ptchd4	3	0.060254	0.23346	1	2944	2	-0.46266	0.9453	0.89584	1	18169	0	-0.46266
Afmid	4	0.060263	0.27062	1	2945	3	-0.31726	0.79462	0.67091	0.949037	14490	1	-0.31726
Itpkb	4	0.060269	0.27062	1	2946	2	-0.18244	0.76495	0.6343	0.929474	13922	1	-0.18244
Ubn2	4	0.060282	0.27062	1	2947	2	-0.30635	0.86835	0.76556	0.971176	16239	0	-0.30635
Slc25a47	4	0.060286	0.27062	1	2948	3	-0.35665	0.80337	0.67892	0.951843	14675	1	-0.35665
Zfp266	4	0.060295	0.27062	1	2949	2	-0.25081	0.61157	0.49001	0.863271	11647	1	-0.25081
Cdk8	4	0.060311	0.27062	1	2950	3	-0.22499	0.90423	0.81333	0.977444	17145	0	-0.22499
Mospd2	4	0.060349	0.27062	1	2951	3	-0.34753	0.82299	0.69816	0.951843	15105	1	-0.34753
Dlgap1	4	0.060359	0.27062	1	2952	1	0.17149	0.24261	0.16243	0.574543	5839	2	0.17149
Olfr677	4	0.060365	0.27062	1	2953	3	-0.28376	0.96451	0.92046	1	18668	0	-0.28376
Olfr73	4	0.060407	0.27062	1	2954	3	-0.30267	0.61611	0.49161	0.863271	11704	1	-0.30267
Aard	4	0.060438	0.27111	1	2955	2	-0.20765	0.27973	0.20189	0.638163	6496	1	-0.20765
Morn4	4	0.060451	0.27111	1	2956	2	-0.10343	0.83097	0.70784	0.953714	15297	1	-0.10343
Mapk8	4	0.060467	0.27111	1	2957	3	-0.32381	0.78244	0.64552	0.935409	14249	1	-0.32381
Slc5a3	4	0.060542	0.27111	1	2958	2	-0.24874	0.97	0.93032	1	18810	0	-0.24874
Atpaf1	4	0.060573	0.27111	1	2959	3	-0.27897	0.95683	0.90699	1	18467	0	-0.27897
Vmn1r13	4	0.0606	0.27111	1	2960	2	-0.238	0.64765	0.5172	0.877155	12093	1	-0.238
Ngef	4	0.060621	0.27111	1	2961	3	-0.27547	0.68321	0.53637	0.877155	12598	1	-0.27547
Col11a1	4	0.060647	0.27111	1	2962	3	-0.33414	0.59149	0.47718	0.857886	11409	1	-0.33414
Ptger1	4	0.060648	0.27111	1	2963	1	-0.094446	0.84139	0.72506	0.961038	15567	0	-0.094446
Dhx34	4	0.06068	0.27111	1	2964	3	-0.2743	0.98328	0.95798	1	19148	0	-0.2743
Ctbp1	4	0.060699	0.27111	1	2965	2	0.02766	0.166	0.10789	0.475817	4681	2	0.02766
Padi3	4	0.060711	0.27111	1	2966	3	-0.25708	0.74728	0.61207	0.927742	13624	1	-0.25708
Cped1	4	0.060712	0.27111	1	2967	2	-0.1684	0.59567	0.47718	0.857886	11459	1	-0.1684
Arhgef15	4	0.060725	0.27111	1	2968	2	-0.14477	0.44308	0.37933	0.794871	9788	1	-0.14477
Serpinb6d	4	0.060731	0.27111	1	2969	3	-0.27462	0.94209	0.87745	1	18097	0	-0.27462
Sulf2	4	0.060744	0.27111	1	2970	1	-0.071407	0.64799	0.51882	0.877155	12099	1	-0.071407
A430033K04Rik	4	0.060759	0.27111	1	2971	3	-0.22191	0.98505	0.96055	1	19199	0	-0.22191
Zfp317	3	0.06076	0.23346	1	2972	1	-0.08715	0.85885	0.76517	0.971176	16009	0	-0.08715
Pnma2	4	0.060783	0.27111	1	2973	3	-0.24326	0.98329	0.95798	1	19149	0	-0.24326
Gm20736	4	0.060792	0.27111	1	2974	1	0.12308	0.35033	0.2872	0.735487	7822	2	0.12308
Tor1aip1	4	0.06081	0.27111	1	2975	3	-0.28282	0.97105	0.93409	1	18832	0	-0.28282
Trat1	4	0.060826	0.27111	1	2976	3	-0.29224	0.76317	0.6343	0.929474	13889	1	-0.29224
Fam193b	4	0.060841	0.27111	1	2977	2	-0.13755	0.79562	0.67091	0.949037	14518	1	-0.13755
Nfkbiz	4	0.060868	0.27111	1	2978	2	-0.16263	0.60943	0.48671	0.863271	11621	1	-0.16263
Hat1	4	0.060889	0.27111	1	2979	2	-0.04238	0.34873	0.28608	0.735487	7789	1	-0.04238
Klhl28	4	0.060937	0.27111	1	2980	2	-0.24176	0.77672	0.63904	0.929474	14131	1	-0.24176
Lypd8	4	0.06096	0.27111	1	2981	3	-0.26917	0.55062	0.45642	0.854472	10969	1	-0.26917
Ccdc36	4	0.060985	0.27111	1	2982	1	0.18147	0.28066	0.20189	0.638163	6512	2	0.18147
Lrrc28	4	0.061025	0.27111	1	2983	2	-0.19271	0.26113	0.17393	0.582034	6156	1	-0.19271
Ccnt2	4	0.061045	0.27111	1	2984	2	-0.24371	0.90016	0.80986	0.977444	17029	0	-0.24371
Hps1	4	0.061064	0.27111	1	2985	2	-0.24231	0.54005	0.44835	0.851095	10862	1	-0.24231
4833427G06Rik	4	0.061081	0.27111	1	2986	2	-0.12133	0.11884	0.075447	0.398468	3904	2	-0.12133
Frs3	4	0.061136	0.27111	1	2987	3	-0.31389	0.58468	0.47391	0.857886	11334	1	-0.31389
Olfr713	3	0.061151	0.23406	1	2988	2	-0.38308	0.9341	0.87819	1	17893	0	-0.38308
Ms4a10	4	0.061162	0.27111	1	2989	2	-0.22887	0.92101	0.8393	0.988138	17541	0	-0.22887
Cul4a	4	0.061177	0.27111	1	2990	1	0.10104	0.80772	0.68533	0.951843	14760	1	0.10104
Fgf1	4	0.061274	0.27111	1	2991	3	-0.32583	0.90557	0.81333	0.977444	17169	0	-0.32583
Gm14305	4	0.061322	0.27111	1	2992	1	0.43264	0.065873	0.033412	0.250483	2747	3	0.43264
Zfhx4	4	0.061325	0.27111	1	2993	3	-0.29993	0.45885	0.3937	0.799829	10117	1	-0.29993
Gabrb3	4	0.061365	0.27111	1	2994	3	-0.32018	0.89601	0.80513	0.977444	16906	0	-0.32018
Swsap1	4	0.06137	0.27111	1	2995	1	0.10899	0.17442	0.11326	0.487909	4786	2	0.10899
Fgd3	4	0.061418	0.27111	1	2996	1	0.019439	0.51948	0.43379	0.838165	10665	1	0.019439
Gm13103	4	0.061456	0.27111	1	2997	3	-0.26009	0.89733	0.8063	0.977444	16945	0	-0.26009
Olig3	4	0.061463	0.27111	1	2998	3	-0.27658	0.95213	0.89856	1	18337	0	-0.27658
Sh3pxd2a	4	0.061466	0.27111	1	2999	2	0.01873	0.28046	0.20189	0.638163	6507	2	0.01873
Ryr1	4	0.06148	0.27111	1	3000	3	-0.33036	0.98414	0.95946	1	19167	0	-0.33036
Chchd5	4	0.06154	0.27111	1	3001	3	-0.26243	0.41576	0.35274	0.791044	9200	1	-0.26243
Smco3	4	0.061562	0.27111	1	3002	1	0.10181	0.4525	0.39082	0.799829	10002	2	0.10181
Arhgdia	4	0.061564	0.27111	1	3003	3	-0.24868	0.42718	0.36332	0.791579	9452	1	-0.24868
Nagk	4	0.061575	0.27111	1	3004	2	-0.22973	0.59944	0.47879	0.857886	11501	1	-0.22973
Olfr138	4	0.06161	0.27111	1	3005	1	0.14622	0.45394	0.3937	0.799829	10029	2	0.14622
Gpr135	4	0.06164	0.27111	1	3006	2	-0.28925	0.85183	0.73864	0.964425	15827	0	-0.28925
Rnh1	4	0.061658	0.27111	1	3007	1	0.20314	0.14062	0.096584	0.456015	4367	2	0.20314
Olfr569	4	0.061667	0.27111	1	3008	3	-0.23334	0.92551	0.8523	0.997417	17646	0	-0.23334
Krt15	4	0.061707	0.27111	1	3009	2	-0.15768	0.75043	0.6153	0.928065	13675	1	-0.15768
Olfr1262	4	0.061755	0.27163	1	3010	2	-0.13927	0.17332	0.11325	0.487909	4774	1	-0.13927
Cox16	4	0.061803	0.27214	1	3011	1	-0.057579	0.41428	0.35019	0.787901	9171	1	-0.057579
Apba1	4	0.061803	0.27214	1	3012	3	-0.26547	0.95717	0.90765	1	18476	0	-0.26547
Ankrd60	4	0.061851	0.27214	1	3013	1	-0.054647	0.29328	0.20909	0.640757	6748	1	-0.054647
Gabarap	4	0.061907	0.27214	1	3014	3	-0.34241	0.94122	0.87745	1	18070	0	-0.34241
Mfsd5	4	0.061947	0.27291	1	3015	3	-0.27756	0.97445	0.94224	1	18918	0	-0.27756
Dzank1	4	0.061975	0.27291	1	3016	2	-0.165	0.34947	0.28608	0.735487	7801	2	-0.165
Olfr1367	4	0.06203	0.27291	1	3017	3	-0.36698	0.78043	0.63904	0.929474	14207	1	-0.36698
Usp4	4	0.062068	0.27291	1	3018	2	-0.27205	0.93794	0.86972	0.99925	17980	0	-0.27205
Olfr16	4	0.062091	0.27291	1	3019	2	-0.1562	0.69575	0.55086	0.890204	12786	1	-0.1562
Bmx	4	0.062139	0.27291	1	3020	3	-0.3718	0.85197	0.74008	0.964944	15830	0	-0.3718
Plk2	4	0.062166	0.27291	1	3021	2	-0.30788	0.89512	0.8016	0.977444	16882	0	-0.30788
Lrrc27	4	0.062187	0.27291	1	3022	2	-0.13128	0.89897	0.8063	0.977444	16991	0	-0.13128
Gm266	4	0.062215	0.27291	1	3023	3	-0.22882	0.24598	0.1688	0.582034	5897	1	-0.22882
Spaca6	4	0.062236	0.27291	1	3024	3	-0.30907	0.41893	0.35871	0.791476	9264	1	-0.30907
Krtap5-1	4	0.062243	0.27291	1	3025	3	-0.31331	0.38484	0.31262	0.756321	8526	1	-0.31331
Ttc7	4	0.062243	0.27291	1	3026	3	-0.30954	0.85744	0.7501	0.967645	15973	0	-0.30954
Bok	4	0.062284	0.27291	1	3027	2	-0.043001	0.41083	0.34763	0.786846	9087	2	-0.043001
Arhgap4	4	0.062324	0.27291	1	3028	2	-0.16221	0.33424	0.26386	0.724948	7494	2	-0.16221
Itm2b	4	0.062355	0.27291	1	3029	3	-0.29609	0.70127	0.56056	0.899966	12852	1	-0.29609
Rgs8	3	0.062375	0.23466	1	3030	2	-0.30641	0.23594	0.17204	0.582034	5719	1	-0.30641
Tmed7	4	0.062377	0.27291	1	3031	3	-0.34847	0.98419	0.95946	1	19168	0	-0.34847
Tnfrsf8	4	0.06239	0.27291	1	3032	2	-0.2165	0.53051	0.44358	0.849143	10765	1	-0.2165
1700034O15Rik	4	0.062403	0.27291	1	3033	2	-0.21428	0.88121	0.77888	0.971176	16554	0	-0.21428
Zfp661	4	0.062428	0.27291	1	3034	2	-0.20191	0.85736	0.7501	0.967645	15971	0	-0.20191
Mesp2	4	0.062459	0.27291	1	3035	3	-0.32664	0.9797	0.95244	1	19050	0	-0.32664
Dynlrb2	4	0.062475	0.27291	1	3036	3	-0.29581	0.89407	0.80042	0.977444	16852	0	-0.29581
Ucn2	3	0.062482	0.23466	1	3037	2	-0.39595	0.87619	0.78423	0.974728	16425	0	-0.39595
Znrf3	4	0.062509	0.27291	1	3038	2	-0.22627	0.46193	0.39529	0.799829	10140	1	-0.22627
Olfr49	4	0.062523	0.27291	1	3039	3	-0.34544	0.92038	0.83779	0.987934	17525	0	-0.34544
Pygb	4	0.062523	0.27291	1	3040	3	-0.33681	0.46394	0.39529	0.799829	10160	1	-0.33681
Kcnab2	4	0.062524	0.27291	1	3041	3	-0.21384	0.858	0.7501	0.967645	15983	0	-0.21384
Otud3	4	0.062562	0.27291	1	3042	2	-0.2087	0.91849	0.83519	0.985725	17474	0	-0.2087
Mbp	4	0.062572	0.27291	1	3043	3	-0.32149	0.96028	0.91229	1	18555	0	-0.32149
Myh14	4	0.062592	0.27291	1	3044	3	-0.28505	0.93139	0.86163	0.997505	17812	0	-0.28505
Slc4a11	4	0.06262	0.27291	1	3045	1	0.082673	0.55531	0.45954	0.854472	11020	1	0.082673
BC030500	4	0.062632	0.27291	1	3046	3	-0.30794	0.67173	0.53477	0.877155	12421	1	-0.30794
Grhl3	4	0.062648	0.27291	1	3047	3	-0.28698	0.79774	0.67091	0.949037	14569	1	-0.28698
Clec4g	4	0.062668	0.27291	1	3048	3	-0.32255	0.96201	0.91485	1	18608	0	-0.32255
Gprc5b	4	0.062708	0.27291	1	3049	3	-0.25466	0.33469	0.26386	0.724948	7503	1	-0.25466
Prps1l1	4	0.062716	0.27291	1	3050	2	-0.20359	0.49629	0.413	0.815622	10443	1	-0.20359
Olfr160	4	0.062727	0.27291	1	3051	2	-0.29514	0.15782	0.10582	0.475817	4575	1	-0.29514
Scn1a	4	0.062757	0.27291	1	3052	3	-0.31237	0.97731	0.94637	1	18994	0	-0.31237
Spata33	4	0.062764	0.27291	1	3053	1	0.13793	0.30658	0.22487	0.663258	6987	2	0.13793
6430573F11Rik	4	0.062781	0.27291	1	3054	3	-0.25011	0.88132	0.77888	0.971176	16557	0	-0.25011
Fbxo2	4	0.062786	0.27291	1	3055	2	-0.33878	0.82306	0.69816	0.951843	15106	1	-0.33878
Hspa12a	4	0.062797	0.27291	1	3056	3	-0.31667	0.17943	0.118	0.494394	4869	1	-0.31667
Ly6g6d	4	0.0628	0.27291	1	3057	2	-0.15088	0.40175	0.33613	0.780667	8867	1	-0.15088
Gnb3	4	0.062812	0.27291	1	3058	3	-0.30214	0.96493	0.92105	1	18682	0	-0.30214
Micu1	4	0.062833	0.27291	1	3059	3	-0.25255	0.51123	0.42575	0.83001	10582	1	-0.25255
Irs2	4	0.062859	0.27291	1	3060	2	-0.18673	0.62943	0.50128	0.871291	11868	1	-0.18673
Naip1	4	0.06286	0.27291	1	3061	1	-0.040289	0.78588	0.65345	0.942874	14324	1	-0.040289
Uty	4	0.062877	0.27291	1	3062	3	-0.33395	0.92903	0.85803	0.997505	17741	0	-0.33395
Asb15	4	0.062877	0.27291	1	3063	3	-0.3167	0.97212	0.93672	1	18860	0	-0.3167
Hectd3	4	0.062879	0.27291	1	3064	2	-0.22768	0.24242	0.16243	0.574543	5835	1	-0.22768
Sav1	4	0.062956	0.2734	1	3065	2	-0.11974	0.46686	0.39529	0.799829	10190	1	-0.11974
Zfp648	4	0.062958	0.2734	1	3066	3	-0.31302	0.30499	0.22172	0.657809	6962	1	-0.31302
Ssx2ip	4	0.062982	0.2734	1	3067	3	-0.35966	0.94388	0.87995	1	18133	0	-0.35966
Ccdc88a	4	0.063019	0.2734	1	3068	3	-0.30463	0.6067	0.48671	0.863271	11588	1	-0.30463
Gimap7	4	0.063038	0.2734	1	3069	3	-0.31701	0.24623	0.1688	0.582034	5900	1	-0.31701
Olfr658	4	0.063077	0.2734	1	3070	2	-0.19544	0.9077	0.81677	0.978961	17216	0	-0.19544
Olfr655	4	0.063095	0.2734	1	3071	3	-0.31466	0.87007	0.76825	0.971176	16277	0	-0.31466
Dym	4	0.063149	0.2734	1	3072	1	0.064608	0.43175	0.36757	0.793563	9550	2	0.064608
Carkd	4	0.063192	0.2734	1	3073	3	-0.26174	0.69388	0.54922	0.888878	12765	1	-0.26174
Zswim4	4	0.063197	0.2734	1	3074	1	0.036589	0.68763	0.54111	0.882363	12667	1	0.036589
C86695	4	0.063245	0.2734	1	3075	2	-0.1835	0.47928	0.40177	0.804195	10297	1	-0.1835
Abhd15	4	0.06325	0.2734	1	3076	2	-0.14986	0.73441	0.59595	0.918257	13409	1	-0.14986
Spata1	4	0.063356	0.27417	1	3077	2	-0.20543	0.88282	0.78145	0.972215	16584	0	-0.20543
Stxbp1	4	0.06337	0.27417	1	3078	3	-0.27832	0.94663	0.88325	1	18196	0	-0.27832
Kif3c	4	0.063389	0.27417	1	3079	1	-0.0051895	0.90539	0.81333	0.977444	17167	0	-0.0051895
Tmem92	4	0.063422	0.27417	1	3080	2	-0.1599	0.3463	0.28263	0.735487	7746	2	-0.1599
Trp53i13	4	0.063431	0.27417	1	3081	3	-0.32758	0.8487	0.73559	0.961903	15758	0	-0.32758
Rims2	4	0.063437	0.27417	1	3082	2	-0.069794	0.84521	0.7311	0.961903	15673	0	-0.069794
Pdgfb	4	0.063462	0.27417	1	3083	3	-0.28692	0.74488	0.61207	0.927742	13578	1	-0.28692
Tnmd	4	0.063522	0.27417	1	3084	2	-0.21559	0.90135	0.81105	0.977444	17068	0	-0.21559
Stoml2	4	0.063533	0.27417	1	3085	1	0.0056118	0.7785	0.63904	0.929474	14166	1	0.0056118
Olfr170	4	0.063581	0.27491	1	3086	3	-0.33755	0.71014	0.56871	0.900536	12998	1	-0.33755
Ikzf5	4	0.063597	0.27491	1	3087	3	-0.2905	0.8618	0.75723	0.969703	16086	0	-0.2905
Gdap2	4	0.063629	0.27491	1	3088	2	-0.20057	0.48008	0.40177	0.804195	10303	1	-0.20057
Pkp1	4	0.063646	0.27491	1	3089	3	-0.24431	0.9195	0.83519	0.985725	17498	0	-0.24431
Adgra3	4	0.063648	0.27491	1	3090	2	-0.25311	0.90639	0.81333	0.977444	17185	0	-0.25311
Zmynd19	4	0.063677	0.27491	1	3091	1	0.046755	0.39214	0.32768	0.779875	8666	2	0.046755
Rab23	4	0.063695	0.27491	1	3092	3	-0.27355	0.36101	0.29375	0.735487	8049	1	-0.27355
Cytl1	4	0.063719	0.27541	1	3093	3	-0.25057	0.81657	0.69331	0.951843	14952	1	-0.25057
Nme5	4	0.063725	0.27541	1	3094	1	0.053773	0.21123	0.1381	0.533941	5337	1	0.053773
Ranbp10	4	0.063849	0.27735	1	3095	3	-0.26881	0.89133	0.79544	0.977444	16785	0	-0.26881
Vmn1r90	4	0.063866	0.27735	1	3096	3	-0.26545	0.98426	0.95946	1	19169	0	-0.26545
Ccdc127	4	0.063869	0.27735	1	3097	1	0.23958	0.058896	0.030911	0.243298	2616	3	0.23958
Psmb5	4	0.063888	0.27735	1	3098	3	-0.35239	0.93483	0.86532	0.997505	17905	0	-0.35239
Serf1	4	0.063914	0.27735	1	3099	2	-0.19199	0.48433	0.40494	0.80781	10339	1	-0.19199
Tmem222	4	0.063922	0.27735	1	3100	3	-0.33973	0.38689	0.31566	0.760479	8567	1	-0.33973
Foxn2	4	0.063965	0.2781	1	3101	1	0.16641	0.41877	0.35871	0.791476	9259	2	0.16641
Tbc1d14	4	0.064013	0.2781	1	3102	1	0.2209	0.24854	0.1697	0.582034	5947	2	0.2209
Cystm1	4	0.064021	0.2781	1	3103	3	-0.30547	0.82821	0.70621	0.953714	15227	1	-0.30547
Rrnad1	3	0.064034	0.23754	1	3104	2	-0.38335	0.52364	0.39228	0.799829	10707	1	-0.38335
Srebf1	4	0.064041	0.2781	1	3105	3	-0.28168	0.98515	0.96091	1	19203	0	-0.28168
Gm5741	4	0.064061	0.2781	1	3106	2	-0.039309	0.23018	0.15796	0.574543	5631	2	-0.039309
Glt28d2	4	0.064085	0.2781	1	3107	1	0.28254	0.21227	0.14053	0.541411	5355	2	0.28254
Lce1m	4	0.064085	0.2781	1	3108	1	0.41631	0.061779	0.031779	0.245454	2673	3	0.41631
Spast	4	0.064141	0.2781	1	3109	2	-0.25385	0.70264	0.56224	0.900536	12876	1	-0.25385
Cttnbp2nl	4	0.064161	0.2781	1	3110	3	-0.34456	0.64397	0.51408	0.877155	12043	1	-0.34456
Tmem150a	4	0.064205	0.27861	1	3111	1	0.12547	0.25719	0.17393	0.582034	6095	2	0.12547
Hexa	4	0.064216	0.27861	1	3112	3	-0.25791	0.76148	0.63272	0.929474	13855	1	-0.25791
Sh3d21	4	0.064221	0.27861	1	3113	2	0.060559	0.11534	0.073423	0.395876	3821	2	0.060559
Mcat	4	0.064236	0.27861	1	3114	3	-0.25176	0.68056	0.53637	0.877155	12561	1	-0.25176
Kcne1	4	0.064253	0.27861	1	3115	1	-0.050231	0.94105	0.8766	1	18066	0	-0.050231
Kcng2	4	0.064261	0.27861	1	3116	3	-0.29756	0.18047	0.118	0.494394	4887	1	-0.29756
Iqch	4	0.064293	0.27861	1	3117	3	-0.33277	0.9336	0.86531	0.997505	17878	0	-0.33277
Dnaaf1	4	0.064301	0.27861	1	3118	2	-0.25627	0.42164	0.35871	0.791476	9331	1	-0.25627
Slc47a2	4	0.064334	0.27936	1	3119	3	-0.29127	0.88365	0.78145	0.972215	16602	0	-0.29127
Zfyve1	4	0.064367	0.27936	1	3120	3	-0.44929	0.957	0.90699	1	18472	0	-0.44929
Mex3c	4	0.064441	0.27936	1	3121	3	-0.28691	0.95611	0.90496	1	18447	0	-0.28691
Ccdc184	4	0.064448	0.27936	1	3122	2	-0.29203	0.91145	0.82343	0.983632	17300	0	-0.29203
Nlrp1a	4	0.064493	0.27936	1	3123	2	-0.062042	0.73322	0.59435	0.916337	13386	1	-0.062042
Cxcl5	4	0.064539	0.27985	1	3124	3	-0.26592	0.984	0.95873	1	19163	0	-0.26592
Slc35g1	4	0.064551	0.27985	1	3125	3	-0.26741	0.6555	0.52358	0.877155	12201	1	-0.26741
Enox1	4	0.064559	0.27985	1	3126	3	-0.22536	0.96272	0.91611	1	18621	0	-0.22536
Lrfn3	4	0.064588	0.27985	1	3127	3	-0.25637	0.84725	0.73406	0.961903	15727	0	-0.25637
Dgkg	4	0.064629	0.27985	1	3128	3	-0.24343	0.80735	0.68372	0.951843	14752	1	-0.24343
Myadml2	4	0.064637	0.27985	1	3129	2	-0.13857	0.90607	0.81333	0.977444	17179	0	-0.13857
Krtap13-1	4	0.064685	0.27985	1	3130	1	-0.090283	0.5758	0.46588	0.854472	11245	1	-0.090283
F2rl2	4	0.064689	0.27985	1	3131	3	-0.31415	0.64903	0.51882	0.877155	12121	1	-0.31415
Thoc6	4	0.064756	0.27985	1	3132	3	-0.3304	0.45484	0.3937	0.799829	10051	1	-0.3304
Gjb3	4	0.064836	0.27985	1	3133	2	-0.29565	0.54164	0.44989	0.852848	10878	1	-0.29565
Ccdc136	4	0.064842	0.27985	1	3134	3	-0.26075	0.8112	0.68853	0.951843	14836	1	-0.26075
Rgs5	4	0.064887	0.27985	1	3135	3	-0.55581	0.87366	0.7723	0.971176	16362	0	-0.55581
Ftsj1	4	0.064925	0.27985	1	3136	2	-0.03457	0.33607	0.26498	0.724948	7538	2	-0.03457
Ncmap	4	0.064949	0.2801	1	3137	3	-0.31514	0.84787	0.73559	0.961903	15742	0	-0.31514
Fgfr1op	4	0.064965	0.28034	1	3138	3	-0.29586	0.84564	0.7311	0.961903	15681	0	-0.29586
Gm5416	4	0.064982	0.28034	1	3139	3	-0.28472	0.32557	0.25559	0.718168	7320	1	-0.28472
Zfp871	4	0.064994	0.28034	1	3140	3	-0.25082	0.44409	0.37933	0.794871	9809	1	-0.25082
Crygn	4	0.065052	0.28034	1	3141	3	-0.23557	0.82677	0.6998	0.951843	15192	1	-0.23557
Med15	4	0.065069	0.28034	1	3142	3	-0.26363	0.38339	0.30955	0.751883	8499	1	-0.26363
Afp	4	0.065089	0.28034	1	3143	3	-0.23515	0.92941	0.85982	0.997505	17755	0	-0.23515
Col22a1	4	0.065104	0.28034	1	3144	2	-0.24423	0.84378	0.72807	0.961622	15628	0	-0.24423
Ncf1	4	0.065105	0.28034	1	3145	3	-0.24493	0.91153	0.82453	0.98409	17301	0	-0.24493
Dnajc18	4	0.065117	0.28034	1	3146	3	-0.28379	0.98296	0.95684	1	19136	0	-0.28379
Olfr1254	4	0.065165	0.28034	1	3147	2	-0.17688	0.46495	0.39529	0.799829	10173	1	-0.17688
Ctsz	4	0.065171	0.28034	1	3148	3	-0.30629	0.41411	0.35019	0.787901	9166	1	-0.30629
B430306N03Rik	4	0.065171	0.28034	1	3149	3	-0.38145	0.8406	0.72359	0.961038	15552	0	-0.38145
Slc25a20	4	0.065192	0.28034	1	3150	3	-0.31357	0.77662	0.63904	0.929474	14128	1	-0.31357
Nqo1	4	0.065213	0.28034	1	3151	1	0.50312	0.029687	0.011671	0.116833	2064	2	0.50312
Tcf21	4	0.065229	0.28034	1	3152	3	-0.29069	0.70225	0.56056	0.899966	12870	1	-0.29069
Serpina3c	4	0.065261	0.28034	1	3153	1	0.09874	0.71323	0.56871	0.900536	13047	1	0.09874
Snx19	4	0.065262	0.28034	1	3154	3	-0.36003	0.92974	0.85982	0.997505	17765	0	-0.36003
Slc7a13	4	0.065309	0.28034	1	3155	1	-0.042012	0.44049	0.37637	0.794871	9734	1	-0.042012
Tmem126b	4	0.065328	0.28034	1	3156	3	-0.26851	0.96384	0.91924	1	18648	0	-0.26851
Rnf125	4	0.065357	0.28034	1	3157	1	0.097447	0.37106	0.29756	0.735487	8256	2	0.097447
Amh	4	0.065377	0.28034	1	3158	3	-0.31931	0.62261	0.49484	0.866223	11791	1	-0.31931
Rnf32	4	0.065386	0.28034	1	3159	2	-0.2483	0.83799	0.71897	0.958482	15486	0	-0.2483
1700015E13Rik	4	0.065405	0.28034	1	3160	2	-0.19445	0.88555	0.78663	0.975159	16641	0	-0.19445
Taok3	4	0.06544	0.28034	1	3161	2	-0.17977	0.76144	0.63272	0.929474	13854	1	-0.17977
Olfr1253	4	0.065452	0.28034	1	3162	2	-0.17937	0.86423	0.75723	0.969703	16140	0	-0.17937
Fhad1	4	0.065505	0.28034	1	3163	3	-0.28597	0.60194	0.48195	0.861905	11534	1	-0.28597
Pkp4	4	0.065505	0.28034	1	3164	3	-0.3402	0.86339	0.75723	0.969703	16121	0	-0.3402
Afap1l1	4	0.065527	0.28034	1	3165	2	-0.1768	0.51011	0.42412	0.827308	10570	1	-0.1768
Gpr180	4	0.065538	0.28034	1	3166	3	-0.37804	0.83462	0.71422	0.956475	15384	0	-0.37804
Zbtb10	4	0.065547	0.28034	1	3167	3	-0.33652	0.66753	0.53151	0.877155	12367	1	-0.33652
Chst3	4	0.065628	0.28034	1	3168	2	-0.12566	0.87109	0.76961	0.971176	16295	0	-0.12566
Pcdh11x	4	0.065644	0.28034	1	3169	2	-0.29264	0.83376	0.70948	0.953714	15358	0	-0.29264
Slfn5	4	0.065674	0.28034	1	3170	3	-0.30191	0.98187	0.95609	1	19111	0	-0.30191
Ifi27l2a	4	0.065692	0.28034	1	3171	1	-0.025491	0.67775	0.53637	0.877155	12516	1	-0.025491
Ndst3	4	0.065699	0.28034	1	3172	3	-0.28144	0.95946	0.91165	1	18536	0	-0.28144
Bhlhe22	4	0.06574	0.28034	1	3173	2	-0.13791	0.95111	0.8964	1	18315	0	-0.13791
Xndc1	4	0.065823	0.28034	1	3174	2	-0.21043	0.87938	0.7776	0.971176	16499	0	-0.21043
Tmx3	4	0.065857	0.28034	1	3175	2	-0.26208	0.6764	0.53637	0.877155	12500	1	-0.26208
Fkbpl	4	0.065884	0.28034	1	3176	2	-0.20639	0.92589	0.8523	0.997417	17656	0	-0.20639
Lum	4	0.065906	0.28034	1	3177	3	-0.29696	0.97932	0.95162	1	19037	0	-0.29696
Pknox1	4	0.065906	0.28034	1	3178	3	-0.26767	0.36744	0.29756	0.735487	8179	1	-0.26767
Serpini2	4	0.065932	0.28034	1	3179	2	-0.28597	0.80213	0.67892	0.951843	14652	1	-0.28597
Nxpe5	4	0.065952	0.28034	1	3180	2	-0.044048	0.16761	0.11113	0.483467	4701	2	-0.044048
Fbxl19	4	0.065979	0.28034	1	3181	2	-0.18545	0.44855	0.3878	0.799829	9913	2	-0.18545
9530053A07Rik	4	0.065993	0.28034	1	3182	3	-0.23197	0.26663	0.1846	0.60696	6252	1	-0.23197
Pcdhga12	4	0.066018	0.28034	1	3183	3	-0.32014	0.93608	0.86618	0.997777	17937	0	-0.32014
Olfr970	4	0.066028	0.28034	1	3184	1	0.24237	0.39622	0.33432	0.780667	8746	2	0.24237
Dhx58	4	0.066076	0.28034	1	3185	2	-0.16218	0.90805	0.81677	0.978961	17228	0	-0.16218
Pnpt1	4	0.066093	0.28034	1	3186	3	-0.21829	0.81158	0.68853	0.951843	14846	1	-0.21829
Fanca	4	0.066101	0.28034	1	3187	3	-0.33834	0.66098	0.5252	0.877155	12278	1	-0.33834
Dthd1	4	0.066118	0.28034	1	3188	3	-0.26198	0.9654	0.92165	1	18693	0	-0.26198
Olfr1362	4	0.066148	0.28034	1	3189	3	-0.33055	0.73944	0.60721	0.927742	13493	1	-0.33055
Ehd4	4	0.066148	0.28034	1	3190	1	-0.040392	0.77341	0.63904	0.929474	14077	1	-0.040392
Hic2	4	0.066184	0.28034	1	3191	3	-0.24326	0.87163	0.76961	0.971176	16316	0	-0.24326
Hoxc6	4	0.066219	0.28034	1	3192	1	-0.03726	0.18173	0.11874	0.494394	4899	1	-0.03726
Omt2a	4	0.066228	0.28034	1	3193	2	-0.24771	0.84425	0.72807	0.961622	15643	0	-0.24771
Mark3	4	0.066267	0.28034	1	3194	3	-0.27657	0.947	0.88487	1	18202	0	-0.27657
Fbxo40	4	0.066282	0.28034	1	3195	3	-0.29456	0.87777	0.77631	0.971176	16463	0	-0.29456
Igfbp2	4	0.066292	0.28034	1	3196	3	-0.25267	0.68452	0.53637	0.877155	12620	1	-0.25267
Mtfr1l	4	0.066303	0.28085	1	3197	2	-0.16423	0.69047	0.54276	0.882363	12710	1	-0.16423
Crybb1	4	0.066315	0.28085	1	3198	2	-0.29979	0.78286	0.64552	0.935409	14259	1	-0.29979
Mrpl4	4	0.066316	0.28085	1	3199	2	0.051958	0.11336	0.070433	0.384875	3774	2	0.051958
Fryl	4	0.066363	0.28137	1	3200	2	-0.099026	0.53389	0.44674	0.851095	10799	1	-0.099026
Grm3	4	0.066391	0.28137	1	3201	2	-0.23677	0.30836	0.22794	0.671358	7015	1	-0.23677
Sele	4	0.066411	0.28137	1	3202	3	-0.23307	0.97598	0.94458	1	18957	0	-0.23307
Foxo3	4	0.066459	0.28137	1	3203	2	0.10253	0.19352	0.12332	0.500184	5062	2	0.10253
Nos1ap	4	0.066603	0.2833	1	3204	2	-0.49788	0.73521	0.60079	0.923783	13421	1	-0.49788
Tia1	4	0.066667	0.2833	1	3205	3	-0.39578	0.1796	0.118	0.494394	4872	1	-0.39578
Chst15	4	0.066747	0.28331	1	3206	1	0.047459	0.19822	0.12491	0.502441	5128	2	0.047459
Lrig3	4	0.066749	0.28331	1	3207	2	-0.22005	0.78732	0.65663	0.944686	14353	1	-0.22005
Pgm2	4	0.066818	0.28331	1	3208	3	-0.3391	0.37455	0.29756	0.735487	8325	1	-0.3391
Prr5	4	0.066826	0.28331	1	3209	3	-0.29684	0.40403	0.33911	0.783804	8913	1	-0.29684
Cubn	4	0.066844	0.28331	1	3210	2	-0.29379	0.8997	0.80866	0.977444	17014	0	-0.29379
Malsu1	4	0.066876	0.28383	1	3211	3	-0.23264	0.18242	0.11874	0.494394	4910	1	-0.23264
Wfdc3	4	0.066898	0.28383	1	3212	2	-0.21824	0.41936	0.35871	0.791476	9273	1	-0.21824
Ankrd52	4	0.066919	0.28383	1	3213	2	-0.19732	0.66508	0.52833	0.877155	12330	1	-0.19732
Foxr2	4	0.066938	0.28383	1	3214	1	0.18886	0.14855	0.10311	0.474026	4461	2	0.18886
Stk25	4	0.066939	0.28383	1	3215	3	-0.35153	0.31538	0.24064	0.695177	7134	1	-0.35153
Olfr1305	4	0.066943	0.28383	1	3216	3	-0.28884	0.53109	0.44358	0.849143	10772	1	-0.28884
H2-DMb1	4	0.06698	0.28383	1	3217	3	-0.2642	0.34511	0.28151	0.735487	7716	1	-0.2642
Olfr71	4	0.067006	0.28383	1	3218	3	-0.264	0.66774	0.53151	0.877155	12371	1	-0.264
Ugt2a3	4	0.067082	0.28578	1	3219	1	-0.010083	0.70493	0.56388	0.900536	12915	1	-0.010083
Msh6	4	0.06713	0.28578	1	3220	2	-0.26002	0.96316	0.91801	1	18634	0	-0.26002
Camk4	4	0.067207	0.28579	1	3221	3	-0.20817	0.40945	0.3459	0.785516	9051	1	-0.20817
Ccz1	4	0.067224	0.28579	1	3222	3	-0.38657	0.93336	0.86531	0.997505	17869	0	-0.38657
Olfr1288	4	0.067225	0.28579	1	3223	1	-0.072648	0.82913	0.70784	0.953714	15252	1	-0.072648
Klc1	4	0.067273	0.28579	1	3224	2	-0.2414	0.95303	0.90221	1	18355	0	-0.2414
Fgd4	4	0.067292	0.28579	1	3225	2	-0.26337	0.9511	0.8964	1	18312	0	-0.26337
Agpat5	4	0.06732	0.28579	1	3226	2	-0.028563	0.16378	0.10789	0.475817	4654	2	-0.028563
Rbbp9	4	0.067369	0.28631	1	3227	2	-0.11145	0.60242	0.48195	0.861905	11540	1	-0.11145
Shf	4	0.067375	0.28631	1	3228	3	-0.27876	0.94111	0.8766	1	18067	0	-0.27876
Kif5b	4	0.067417	0.28631	1	3229	1	-0.013604	0.85079	0.73559	0.961903	15802	0	-0.013604
Ereg	4	0.067422	0.28631	1	3230	2	-0.052757	0.20755	0.13565	0.528802	5271	2	-0.052757
Ms4a1	4	0.067465	0.28631	1	3231	2	-0.14868	0.79563	0.67091	0.949037	14519	1	-0.14868
Hgh1	4	0.067476	0.28631	1	3232	3	-0.26987	0.47717	0.40015	0.803377	10273	1	-0.26987
Zfp65	4	0.067561	0.28631	1	3233	3	-0.20397	0.43117	0.36757	0.793563	9538	1	-0.20397
Zfp553	4	0.067564	0.28631	1	3234	3	-0.23247	0.18425	0.11874	0.494394	4941	1	-0.23247
Nnat	4	0.067585	0.28631	1	3235	3	-0.3131	0.59508	0.47718	0.857886	11454	1	-0.3131
Ticam2	4	0.067656	0.28631	1	3236	2	-0.11529	0.42157	0.35871	0.791476	9330	1	-0.11529
Aldh3a2	4	0.067752	0.28681	1	3237	1	0.16115	0.36387	0.29756	0.735487	8106	2	0.16115
Klhl21	4	0.0678	0.28681	1	3238	1	0.12739	0.53318	0.44674	0.851095	10790	1	0.12739
Dusp8	4	0.067808	0.28681	1	3239	3	-0.28609	0.9769	0.94591	1	18982	0	-0.28609
Crmp1	4	0.067825	0.28681	1	3240	3	-0.26142	0.71223	0.56871	0.900536	13031	1	-0.26142
Defb33	4	0.067896	0.28681	1	3241	1	0.035488	0.37818	0.30226	0.73997	8396	2	0.035488
Zfp738	4	0.067901	0.28681	1	3242	3	-0.2904	0.34183	0.27844	0.735487	7662	1	-0.2904
Per1	4	0.067905	0.28681	1	3243	2	-0.2038	0.52783	0.44192	0.848554	10742	1	-0.2038
Cmtm8	4	0.067926	0.28681	1	3244	3	-0.38247	0.70288	0.56224	0.900536	12879	1	-0.38247
Scel	3	0.067974	0.24614	1	3245	2	-0.34786	0.26263	0.21196	0.648967	6185	1	-0.34786
H2-DMa	4	0.068001	0.28681	1	3246	2	-0.24639	0.41076	0.3459	0.785516	9086	1	-0.24639
Gucy2g	4	0.068015	0.28681	1	3247	3	-0.34068	0.97688	0.94591	1	18980	0	-0.34068
Ppcdc	4	0.068044	0.28681	1	3248	3	-0.2575	0.9547	0.9029	1	18410	0	-0.2575
Spaca7	4	0.068063	0.28681	1	3249	1	-0.033119	0.90661	0.81333	0.977444	17188	0	-0.033119
Ppp4r1	4	0.068063	0.28681	1	3250	1	-0.082669	0.94472	0.8816	1	18151	0	-0.082669
Mpzl3	4	0.068099	0.28681	1	3251	3	-0.31679	0.92582	0.8523	0.997417	17654	0	-0.31679
Tex26	4	0.068125	0.28681	1	3252	3	-0.26842	0.93164	0.86163	0.997505	17817	0	-0.26842
Defb35	4	0.068154	0.28681	1	3253	3	-0.25113	0.29695	0.21434	0.650532	6810	1	-0.25113
Acyp2	4	0.068165	0.28681	1	3254	2	-0.32437	0.93811	0.86972	0.99925	17983	0	-0.32437
Otos	4	0.068196	0.28681	1	3255	3	-0.30343	0.9485	0.88765	1	18240	0	-0.30343
Hectd1	4	0.06823	0.28681	1	3256	3	-0.25218	0.96918	0.92777	1	18787	0	-0.25218
Strn	4	0.068231	0.28681	1	3257	2	0.028742	0.42177	0.35871	0.791476	9336	2	0.028742
Tspo	4	0.068273	0.28681	1	3258	3	-0.31946	0.93695	0.86881	0.99925	17955	0	-0.31946
Cxxc4	3	0.068274	0.24614	1	3259	2	-0.35906	0.59284	0.44753	0.851095	11426	1	-0.35906
Arid3c	4	0.068278	0.28681	1	3260	1	0.18249	0.30599	0.22278	0.659343	6980	2	0.18249
Olfr39	4	0.068315	0.28681	1	3261	3	-0.26643	0.94817	0.88647	1	18234	0	-0.26643
Zbtb5	4	0.068326	0.28681	1	3262	2	-0.05786	0.79748	0.67091	0.949037	14559	1	-0.05786
Zdhhc9	4	0.068332	0.28681	1	3263	3	-0.23545	0.93589	0.86618	0.997777	17932	0	-0.23545
Hacd2	4	0.068353	0.28681	1	3264	3	-0.27949	0.93775	0.86972	0.99925	17975	0	-0.27949
Ece1	4	0.068408	0.28681	1	3265	3	-0.31285	0.92924	0.85893	0.997505	17748	0	-0.31285
C2cd4c	4	0.068422	0.28681	1	3266	2	-0.049087	0.41991	0.35871	0.791476	9283	2	-0.049087
Tpbpb	4	0.068442	0.28681	1	3267	3	-0.31661	0.18801	0.11948	0.494394	4979	1	-0.31661
Vmn2r108	4	0.068455	0.28681	1	3268	3	-0.30068	0.94809	0.88647	1	18232	0	-0.30068
Layn	4	0.068455	0.28681	1	3269	3	-0.35406	0.9805	0.95327	1	19078	0	-0.35406
Lpin3	4	0.068518	0.28681	1	3270	2	-0.17692	0.90004	0.80986	0.977444	17025	0	-0.17692
Bcl10	4	0.068544	0.28681	1	3271	3	-0.27241	0.97887	0.95032	1	19029	0	-0.27241
Prss21	4	0.068565	0.28681	1	3272	2	-0.1928	0.43953	0.37637	0.794871	9712	1	-0.1928
Ccr5	4	0.068613	0.28681	1	3273	2	-0.083988	0.35501	0.28836	0.735487	7932	2	-0.083988
Gars	4	0.068661	0.28736	1	3274	1	0.94788	0.005186	0.0012203	0.01869	1345	3	0.94788
Crb1	4	0.068699	0.2881	1	3275	2	-0.27843	0.87696	0.775	0.971176	16438	0	-0.27843
Nxt1	4	0.068709	0.2881	1	3276	3	-0.30166	0.74061	0.61044	0.927742	13513	1	-0.30166
Efna3	4	0.068713	0.2881	1	3277	2	-0.23363	0.29933	0.21647	0.650532	6850	1	-0.23363
Esx1	4	0.06874	0.2881	1	3278	2	-0.24277	0.49275	0.41139	0.81377	10409	1	-0.24277
Vim	4	0.068777	0.2881	1	3279	3	-0.22623	0.91829	0.83519	0.985725	17469	0	-0.22623
Fhl2	4	0.068805	0.2881	1	3280	2	-0.12155	0.65192	0.52043	0.877155	12153	1	-0.12155
Cacna1b	4	0.068822	0.2881	1	3281	2	-0.26176	0.53981	0.44835	0.851095	10856	1	-0.26176
Grin2a	4	0.068836	0.2881	1	3282	3	-0.28708	0.57696	0.4675	0.855307	11257	1	-0.28708
Celsr3	4	0.068841	0.2881	1	3283	3	-0.32196	0.73539	0.60079	0.923783	13423	1	-0.32196
Ppfia3	4	0.06885	0.2881	1	3284	3	-0.32581	0.94398	0.88078	1	18136	0	-0.32581
Adgrf1	4	0.068852	0.2881	1	3285	2	-0.24166	0.51618	0.43214	0.837415	10628	1	-0.24166
Pfn2	4	0.06887	0.2881	1	3286	2	-0.18729	0.16302	0.10789	0.475817	4645	1	-0.18729
Lgr4	4	0.06887	0.2881	1	3287	2	-0.1998	0.7493	0.61367	0.928055	13656	1	-0.1998
Prom1	4	0.068987	0.2881	1	3288	2	-0.14938	0.63828	0.50768	0.87446	11978	1	-0.14938
Rhbdl2	4	0.068996	0.2881	1	3289	2	0.0029065	0.41855	0.35871	0.791476	9255	2	0.0029065
Olfr913	4	0.069001	0.2881	1	3290	3	-0.28073	0.88665	0.78787	0.975159	16674	0	-0.28073
Dguok	4	0.069044	0.2881	1	3291	1	-0.016895	0.85906	0.7501	0.967645	16015	0	-0.016895
1700011L22Rik	4	0.069054	0.2881	1	3292	3	-0.25711	0.64629	0.5172	0.877155	12073	1	-0.25711
Meaf6	4	0.069083	0.2881	1	3293	2	-0.27927	0.95645	0.90563	1	18457	0	-0.27927
Stmn2	4	0.069092	0.2881	1	3294	2	-0.08939	0.41454	0.35147	0.789672	9179	2	-0.08939
Ins1	4	0.069105	0.2881	1	3295	3	-0.27256	0.78323	0.64707	0.935556	14266	1	-0.27256
Mmd	4	0.069148	0.2881	1	3296	3	-0.22362	0.52696	0.44027	0.846264	10732	1	-0.22362
Pramef25	4	0.069193	0.2881	1	3297	3	-0.32704	0.93293	0.86256	0.997505	17855	0	-0.32704
Ptprf	4	0.069235	0.2881	1	3298	2	-0.14562	0.89594	0.80513	0.977444	16903	0	-0.14562
Nmral1	4	0.069331	0.2881	1	3299	2	-0.023893	0.78945	0.66294	0.949037	14398	1	-0.023893
Atp8a2	4	0.069335	0.2881	1	3300	3	-0.23489	0.54576	0.45311	0.854472	10915	1	-0.23489
Dmrt2	4	0.069361	0.2881	1	3301	3	-0.37806	0.86651	0.76143	0.970744	16199	0	-0.37806
Thbs3	4	0.069387	0.2881	1	3302	3	-0.26154	0.96973	0.9292	1	18802	0	-0.26154
Tmem161b	4	0.069426	0.2881	1	3303	2	-0.145	0.38131	0.30346	0.73997	8462	1	-0.145
Oxct1	4	0.069522	0.28864	1	3304	1	-0.060195	0.74112	0.61044	0.927742	13519	1	-0.060195
Olfr830	4	0.069524	0.28864	1	3305	2	-0.34092	0.64709	0.5172	0.877155	12087	1	-0.34092
Scd1	4	0.069553	0.28864	1	3306	3	-0.26772	0.91406	0.82888	0.985725	17358	0	-0.26772
Dok3	4	0.069565	0.28864	1	3307	2	-0.24546	0.26374	0.17949	0.598245	6204	1	-0.24546
Ddx39	4	0.06957	0.28864	1	3308	2	-0.16285	0.6127	0.49001	0.863271	11662	1	-0.16285
Gm597	4	0.069575	0.28864	1	3309	3	-0.3382	0.60073	0.47879	0.857886	11519	1	-0.3382
Nfix	4	0.069617	0.28864	1	3310	1	0.16519	0.17918	0.118	0.494394	4862	2	0.16519
Pak1	4	0.069652	0.28864	1	3311	3	-0.36978	0.62439	0.49644	0.866223	11811	1	-0.36978
Mcam	4	0.06972	0.28864	1	3312	3	-0.25537	0.95451	0.9029	1	18404	0	-0.25537
Olfr872	4	0.069744	0.28864	1	3313	2	-0.29969	0.71631	0.57352	0.902832	13102	1	-0.29969
Gm5294	4	0.069761	0.28864	1	3314	3	-0.22152	0.90239	0.81221	0.977444	17096	0	-0.22152
Serinc1	4	0.069786	0.28864	1	3315	2	-0.3138	0.8632	0.75723	0.969703	16115	0	-0.3138
Frem2	4	0.069789	0.28864	1	3316	3	-0.31476	0.72095	0.57667	0.902832	13176	1	-0.31476
Pnpo	4	0.06984	0.28917	1	3317	3	-0.27504	0.72958	0.58792	0.911114	13326	1	-0.27504
Slc30a8	4	0.069855	0.28917	1	3318	2	-0.22304	0.36106	0.29375	0.735487	8052	1	-0.22304
Ccdc120	4	0.069868	0.28917	1	3319	2	-0.18084	0.81611	0.69331	0.951843	14943	1	-0.18084
Notch4	4	0.069892	0.28917	1	3320	3	-0.32363	0.80952	0.68853	0.951843	14801	1	-0.32363
Unc13a	4	0.069904	0.28917	1	3321	1	0.55174	0.074342	0.042686	0.299372	2922	3	0.55174
Smim24	4	0.06993	0.28917	1	3322	3	-0.2573	0.85718	0.7501	0.967645	15966	0	-0.2573
Figla	4	0.069931	0.28917	1	3323	2	-0.30042	0.61818	0.49161	0.863271	11734	1	-0.30042
Slc7a2	4	0.069995	0.28989	1	3324	3	-0.29475	0.93299	0.86349	0.997505	17858	0	-0.29475
Ifi47	4	0.070006	0.28989	1	3325	2	-0.13861	0.52147	0.43536	0.840417	10685	1	-0.13861
Cd300a	4	0.070012	0.28989	1	3326	3	-0.26408	0.50164	0.41624	0.818805	10492	1	-0.26408
Sepsecs	4	0.070115	0.28989	1	3327	3	-0.27637	0.97873	0.95032	1	19023	0	-0.27637
Sdsl	4	0.070145	0.28989	1	3328	3	-0.31706	0.60865	0.48671	0.863271	11611	1	-0.31706
C9	4	0.070159	0.28989	1	3329	2	-0.18361	0.30586	0.22278	0.659343	6976	2	-0.18361
Styxl1	4	0.070188	0.28989	1	3330	3	-0.36463	0.67366	0.53477	0.877155	12458	1	-0.36463
Clic4	4	0.070191	0.28989	1	3331	2	0.10628	0.1569	0.10582	0.475817	4558	2	0.10628
Fam162a	4	0.070255	0.28989	1	3332	2	-0.29732	0.89704	0.8063	0.977444	16935	0	-0.29732
Pcdhb7	4	0.070283	0.28989	1	3333	2	-0.1741	0.4266	0.36332	0.791579	9443	2	-0.1741
Polb	4	0.070283	0.28989	1	3334	2	-0.20935	0.76618	0.63586	0.929474	13942	1	-0.20935
Magea8	4	0.070286	0.28989	1	3335	1	0.06702	0.19173	0.12174	0.498463	5035	2	0.06702
Ankrd55	4	0.070309	0.28989	1	3336	3	-0.22287	0.91555	0.83097	0.985725	17396	0	-0.22287
Ston2	4	0.070322	0.28989	1	3337	3	-0.27831	0.96872	0.92633	1	18778	0	-0.27831
Mettl23	4	0.070335	0.28989	1	3338	3	-0.3279	0.41399	0.35019	0.787901	9160	1	-0.3279
Dcdc2b	4	0.070338	0.28989	1	3339	2	-0.34417	0.95398	0.90289	1	18383	0	-0.34417
BC035044	4	0.070352	0.28989	1	3340	2	-0.32416	0.76519	0.6343	0.929474	13926	1	-0.32416
Olfr368	4	0.070365	0.28989	1	3341	3	-0.27866	0.80222	0.67892	0.951843	14654	1	-0.27866
Vps37c	3	0.07038	0.24972	1	3342	2	-0.35658	0.46739	0.35479	0.791476	10196	1	-0.35658
Rxrb	4	0.070382	0.28989	1	3343	2	-0.18346	0.94916	0.89036	1	18260	0	-0.18346
Olfr447	4	0.070408	0.28989	1	3344	3	-0.25057	0.95857	0.91032	1	18514	0	-0.25057
4930503B20Rik	4	0.070468	0.28989	1	3345	3	-0.29	0.45425	0.3937	0.799829	10036	1	-0.29
Otub2	4	0.070477	0.28989	1	3346	3	-0.68733	0.92679	0.85611	0.997505	17679	0	-0.68733
Slc24a2	4	0.070491	0.28989	1	3347	2	-0.19236	0.27093	0.18744	0.611039	6337	1	-0.19236
Gprin3	4	0.070525	0.28989	1	3348	1	0.26104	0.18538	0.11948	0.494394	4953	2	0.26104
Il18bp	4	0.070621	0.28989	1	3349	1	-0.076656	0.92971	0.85982	0.997505	17763	0	-0.076656
Wdr41	4	0.070692	0.28989	1	3350	1	-0.10134	0.4785	0.40177	0.804195	10289	1	-0.10134
Olfr1162	4	0.070779	0.28989	1	3351	3	-0.21455	0.3227	0.25141	0.713119	7270	1	-0.21455
Fam184a	4	0.070782	0.28989	1	3352	2	-0.33469	0.34925	0.28608	0.735487	7795	1	-0.33469
Car6	4	0.07081	0.28989	1	3353	2	-0.35001	0.46854	0.3969	0.802314	10202	1	-0.35001
Pigw	4	0.070812	0.28989	1	3354	2	-0.24727	0.4095	0.3459	0.785516	9052	1	-0.24727
Olfr120	4	0.070848	0.28989	1	3355	3	-0.25722	0.97688	0.94591	1	18979	0	-0.25722
1810041L15Rik	4	0.070859	0.28989	1	3356	2	-0.20287	0.96368	0.91924	1	18644	0	-0.20287
Myl6b	4	0.070891	0.28989	1	3357	3	-0.30672	0.73903	0.60721	0.927742	13482	1	-0.30672
Lgi1	4	0.070907	0.28989	1	3358	2	-0.18567	0.84197	0.72506	0.961038	15579	0	-0.18567
Tlr12	4	0.070935	0.29045	1	3359	3	-0.25113	0.81236	0.68853	0.951843	14865	1	-0.25113
Serpinb3c	4	0.070969	0.29045	1	3360	2	-0.017204	0.21566	0.14542	0.55577	5404	2	-0.017204
Bmp7	4	0.070978	0.29045	1	3361	3	-0.28096	0.96266	0.91611	1	18619	0	-0.28096
Smoc2	4	0.07105	0.29045	1	3362	1	-0.084156	0.28868	0.20686	0.63828	6664	1	-0.084156
Gpr17	4	0.071087	0.29045	1	3363	2	-0.17796	0.74591	0.61207	0.927742	13598	1	-0.17796
Evi2b	4	0.071129	0.29045	1	3364	3	-0.29347	0.90874	0.81792	0.979827	17246	0	-0.29347
Alox12e	4	0.071146	0.29045	1	3365	1	0.13416	0.42718	0.36332	0.791579	9453	2	0.13416
P4ha2	4	0.071157	0.29045	1	3366	2	-0.0050649	0.23386	0.15886	0.574543	5685	2	-0.0050649
1700057G04Rik	4	0.071193	0.29115	1	3367	1	-0.018323	0.60009	0.47879	0.857886	11507	1	-0.018323
Cdc42ep1	4	0.07122	0.29115	1	3368	2	-0.17447	0.41708	0.35871	0.791476	9226	2	-0.17447
Tex261	4	0.071229	0.29115	1	3369	3	-0.33328	0.97874	0.95032	1	19024	0	-0.33328
Serpinb9c	4	0.071241	0.29115	1	3370	2	-0.21474	0.91977	0.83519	0.985725	17507	0	-0.21474
Trim65	4	0.071251	0.29115	1	3371	3	-0.25292	0.96482	0.92105	1	18677	0	-0.25292
Poldip3	4	0.071273	0.29116	1	3372	3	-0.33565	0.96764	0.92461	1	18749	0	-0.33565
Clec4n	4	0.071289	0.29116	1	3373	2	-0.21241	0.86318	0.75723	0.969703	16114	0	-0.21241
Reps1	4	0.071316	0.29116	1	3374	3	-0.26603	0.61048	0.49001	0.863271	11633	1	-0.26603
Rbm15b	4	0.071334	0.29116	1	3375	3	-0.2697	0.98486	0.96018	1	19193	0	-0.2697
Adam19	4	0.071337	0.29116	1	3376	2	-0.11249	0.57397	0.46588	0.854472	11229	1	-0.11249
Scrn2	4	0.071384	0.2917	1	3377	1	0.091413	0.43093	0.36757	0.793563	9533	2	0.091413
Ccbe1	4	0.071407	0.2917	1	3378	2	-0.20171	0.87769	0.77631	0.971176	16459	0	-0.20171
Prss58	4	0.071421	0.2917	1	3379	2	-0.27117	0.18956	0.12099	0.498148	4999	1	-0.27117
Dcun1d2	4	0.071429	0.2917	1	3380	3	-0.29053	0.96131	0.91359	1	18584	0	-0.29053
Pxdn	4	0.071432	0.2917	1	3381	1	0.018036	0.74504	0.61207	0.927742	13581	1	0.018036
Acot13	4	0.071435	0.2917	1	3382	2	-0.23525	0.5221	0.43865	0.844789	10692	1	-0.23525
Nucb2	4	0.071455	0.29224	1	3383	3	-0.26082	0.76338	0.6343	0.929474	13894	1	-0.26082
Hsd11b2	4	0.071477	0.29224	1	3384	2	-0.16646	0.41564	0.35274	0.791044	9199	2	-0.16646
Dffb	4	0.071525	0.29224	1	3385	3	-0.22641	0.47409	0.40015	0.803377	10248	1	-0.22641
Macc1	4	0.071533	0.29224	1	3386	3	-0.21708	0.45268	0.39241	0.799829	10006	1	-0.21708
Olfr1451	4	0.071551	0.29224	1	3387	3	-0.3788	0.20729	0.13565	0.528802	5266	1	-0.3788
Arl3	4	0.071551	0.29224	1	3388	2	-0.068655	0.3938	0.33012	0.780667	8696	2	-0.068655
Grhl1	4	0.071586	0.29224	1	3389	3	-0.3107	0.93012	0.85982	0.997505	17777	0	-0.3107
Ptpn14	4	0.071596	0.29224	1	3390	2	-0.26547	0.66033	0.5252	0.877155	12267	1	-0.26547
Sft2d2	4	0.071623	0.29224	1	3391	2	-0.14569	0.83253	0.70948	0.953714	15338	1	-0.14569
Srpx	4	0.07163	0.29224	1	3392	3	-0.27163	0.83455	0.71263	0.956475	15381	0	-0.27163
Gjb2	4	0.071638	0.29224	1	3393	3	-0.26828	0.46177	0.39529	0.799829	10137	1	-0.26828
Gem	4	0.071655	0.29224	1	3394	3	-0.24005	0.90457	0.81333	0.977444	17149	0	-0.24005
Ppox	4	0.071671	0.29224	1	3395	2	-0.2043	0.94805	0.88647	1	18230	0	-0.2043
Scaper	4	0.071735	0.29224	1	3396	2	-0.25777	0.67329	0.53477	0.877155	12450	1	-0.25777
Scamp3	4	0.071735	0.29224	1	3397	3	-0.36945	0.91797	0.83413	0.985725	17461	0	-0.36945
S1pr2	4	0.071751	0.29224	1	3398	3	-0.37772	0.95079	0.89491	1	18304	0	-0.37772
Gm11554	4	0.07177	0.29224	1	3399	2	-0.26012	0.49308	0.41139	0.81377	10412	1	-0.26012
Cyp26a1	4	0.071798	0.29224	1	3400	2	-0.27278	0.35238	0.28836	0.735487	7866	1	-0.27278
Tor4a	4	0.071814	0.29224	1	3401	2	-0.19725	0.68405	0.53637	0.877155	12610	1	-0.19725
Snx6	4	0.071882	0.29224	1	3402	2	-0.28581	0.96276	0.91611	1	18623	0	-0.28581
Epha7	4	0.071952	0.29224	1	3403	3	-0.28486	0.90803	0.81677	0.978961	17227	0	-0.28486
Saxo2	4	0.071957	0.29224	1	3404	2	-0.1814	0.81051	0.68853	0.951843	14823	1	-0.1814
Ugt2a2	4	0.072052	0.29224	1	3405	1	-0.11016	0.61245	0.49001	0.863271	11658	1	-0.11016
Vmn2r20	4	0.0721	0.29224	1	3406	3	-0.24907	0.87182	0.77094	0.971176	16322	0	-0.24907
Tnks1bp1	4	0.072135	0.29224	1	3407	3	-0.28483	0.95145	0.8971	1	18322	0	-0.28483
Chfr	4	0.072148	0.29224	1	3408	2	-0.17605	0.9538	0.90289	1	18381	0	-0.17605
Spag17	4	0.072148	0.29224	1	3409	3	-0.27477	0.80858	0.68853	0.951843	14781	1	-0.27477
Cd200r3	4	0.072179	0.29224	1	3410	3	-0.2265	0.98272	0.95684	1	19132	0	-0.2265
Ctsb	4	0.072258	0.29224	1	3411	3	-0.25311	0.95806	0.90898	1	18502	0	-0.25311
Dusp19	4	0.07228	0.29224	1	3412	3	-0.25736	0.38979	0.32295	0.772282	8627	1	-0.25736
Prrt2	4	0.072319	0.29224	1	3413	3	-0.29273	0.96971	0.9292	1	18801	0	-0.29273
Armcx2	4	0.072339	0.29224	1	3414	1	-0.17006	0.56263	0.46432	0.854472	11105	1	-0.17006
Pxt1	4	0.072343	0.29224	1	3415	2	-0.13881	0.4023	0.33613	0.780667	8879	2	-0.13881
Mapk1	4	0.07235	0.29224	1	3416	3	-0.26347	0.53806	0.44835	0.851095	10843	1	-0.26347
Tex19.1	4	0.072363	0.29224	1	3417	3	-0.23142	0.94707	0.88565	1	18205	0	-0.23142
S1pr5	4	0.072378	0.29224	1	3418	3	-0.29421	0.92983	0.85982	0.997505	17767	0	-0.29421
Tspyl4	4	0.072399	0.29224	1	3419	2	-0.16386	0.94471	0.8816	1	18149	0	-0.16386
Lhfpl2	4	0.072407	0.29224	1	3420	3	-0.33399	0.98092	0.95487	1	19086	0	-0.33399
Lama2	4	0.072455	0.29224	1	3421	2	-0.26604	0.8669	0.76143	0.970744	16211	0	-0.26604
Iqca	4	0.072463	0.29224	1	3422	3	-0.29172	0.91273	0.82672	0.985725	17326	0	-0.29172
Gdi2	4	0.072483	0.29224	1	3423	2	-0.12935	0.48353	0.40494	0.80781	10332	1	-0.12935
Ercc1	4	0.072485	0.29224	1	3424	3	-0.22251	0.85635	0.74727	0.967645	15935	0	-0.22251
Extl1	4	0.07252	0.29224	1	3425	3	-0.23741	0.72379	0.57829	0.902832	13222	1	-0.23741
Ckap4	4	0.072529	0.29224	1	3426	1	0.40119	0.027237	0.010978	0.11177	2010	3	0.40119
Tmem98	4	0.072538	0.29224	1	3427	3	-0.21701	0.56367	0.46432	0.854472	11115	1	-0.21701
Spty2d1	4	0.072547	0.29224	1	3428	3	-0.25036	0.96115	0.91359	1	18580	0	-0.25036
Snai2	4	0.072564	0.29224	1	3429	3	-0.35498	0.97959	0.95202	1	19044	0	-0.35498
Spata32	4	0.072577	0.29224	1	3430	2	-0.10295	0.90493	0.81333	0.977444	17157	0	-0.10295
Arrdc1	4	0.072643	0.29224	1	3431	3	-0.31768	0.98517	0.96091	1	19205	0	-0.31768
Rad21l	4	0.072643	0.29224	1	3432	3	-0.26148	0.90713	0.81562	0.978961	17199	0	-0.26148
Krtap14	4	0.072643	0.29224	1	3433	3	-0.30072	0.9391	0.87147	0.99925	18010	0	-0.30072
Tdrkh	4	0.072686	0.29295	1	3434	2	-0.2091	0.77067	0.63904	0.929474	14025	1	-0.2091
Pacsin2	4	0.072721	0.29295	1	3435	3	-0.3088	0.76709	0.63587	0.929474	13957	1	-0.3088
Vkorc1	4	0.072722	0.29295	1	3436	3	-0.35282	0.93114	0.85982	0.997505	17805	0	-0.35282
Synm	4	0.072815	0.29374	1	3437	2	-0.25323	0.91001	0.82012	0.980814	17275	0	-0.25323
Lrrc8d	4	0.072863	0.29502	1	3438	1	0.073788	0.40793	0.34414	0.785516	9014	2	0.073788
Col25a1	4	0.072881	0.29502	1	3439	3	-0.2657	0.97606	0.94502	1	18958	0	-0.2657
Gsta3	4	0.072942	0.29696	1	3440	3	-0.24648	0.30564	0.22278	0.659343	6973	1	-0.24648
Nktr	4	0.072958	0.2975	1	3441	1	0.10673	0.33683	0.26694	0.725976	7556	2	0.10673
Paqr5	4	0.072991	0.2975	1	3442	3	-0.25663	0.89195	0.79798	0.977444	16802	0	-0.25663
Kcnrg	4	0.073006	0.2975	1	3443	2	-0.085182	0.88657	0.78787	0.975159	16671	0	-0.085182
Trps1	4	0.07303	0.2975	1	3444	3	-0.21057	0.84315	0.72656	0.961038	15610	0	-0.21057
Luzp2	4	0.073048	0.2975	1	3445	3	-0.25654	0.97134	0.93409	1	18839	0	-0.25654
Ap2a1	4	0.073054	0.2975	1	3446	2	-0.097423	0.89449	0.8016	0.977444	16865	0	-0.097423
Retsat	4	0.073105	0.2975	1	3447	3	-0.28121	0.92397	0.84491	0.991183	17613	0	-0.28121
Fam110c	4	0.073108	0.2975	1	3448	2	-0.26892	0.58616	0.47391	0.857886	11349	1	-0.26892
Ppm1a	4	0.073171	0.2975	1	3449	2	-0.2661	0.84584	0.7311	0.961903	15687	0	-0.2661
Hgd	4	0.07318	0.2975	1	3450	3	-0.27922	0.67586	0.53637	0.877155	12489	1	-0.27922
Cml1	4	0.073206	0.29939	1	3451	3	-0.32809	0.8538	0.74296	0.964944	15876	0	-0.32809
Rasl11b	4	0.073242	0.29939	1	3452	3	-0.27533	0.62444	0.49644	0.866223	11813	1	-0.27533
Krt16	4	0.073277	0.30128	1	3453	3	-0.27724	0.75339	0.61846	0.929474	13712	1	-0.27724
Cd300ld	4	0.073277	0.30128	1	3454	3	-0.25385	0.9289	0.85707	0.997505	17737	0	-0.25385
Dnajb12	4	0.073311	0.30128	1	3455	2	-0.22445	0.95199	0.89821	1	18335	0	-0.22445
Alpk1	4	0.073348	0.30128	1	3456	3	-0.25158	0.94571	0.88245	1	18173	0	-0.25158
Olfr649	4	0.073365	0.30128	1	3457	3	-0.30908	0.88514	0.78534	0.975159	16627	0	-0.30908
Rgs9	4	0.073389	0.30128	1	3458	2	-0.41131	0.58095	0.4707	0.857886	11300	1	-0.41131
Impa2	4	0.073392	0.30128	1	3459	3	-0.2142	0.78939	0.66294	0.949037	14396	1	-0.2142
Bcl11a	4	0.073452	0.3018	1	3460	2	-0.21531	0.91326	0.82782	0.985725	17338	0	-0.21531
Hmbs	4	0.073466	0.3018	1	3461	2	-0.237	0.91174	0.82453	0.98409	17304	0	-0.237
Olfr532	4	0.073506	0.3018	1	3462	2	-0.18334	0.38563	0.31441	0.759338	8536	1	-0.18334
Fezf2	4	0.073533	0.3018	1	3463	3	-0.30417	0.90809	0.81677	0.978961	17230	0	-0.30417
Rai1	4	0.073578	0.3018	1	3464	2	-0.29384	0.81544	0.69019	0.951843	14931	1	-0.29384
Myo7a	4	0.0736	0.3018	1	3465	2	-0.19993	0.62693	0.49969	0.871163	11843	1	-0.19993
Olfr1506	4	0.073625	0.30236	1	3466	1	0.061785	0.26617	0.1823	0.603222	6242	2	0.061785
Xlr	4	0.073642	0.30236	1	3467	2	0.052011	0.23654	0.15974	0.574543	5728	2	0.052011
Defb12	4	0.073675	0.30236	1	3468	3	-0.21626	0.95357	0.90289	1	18372	0	-0.21626
Lipm	4	0.073721	0.30236	1	3469	3	-0.26986	0.9615	0.91422	1	18589	0	-0.26986
Cyb561d2	4	0.073768	0.30236	1	3470	2	-0.012267	0.50605	0.42096	0.823076	10533	1	-0.012267
Tspan18	4	0.073864	0.30236	1	3471	1	0.031892	0.83094	0.70784	0.953714	15296	1	0.031892
Pdyn	4	0.073903	0.30236	1	3472	2	-0.055424	0.36395	0.29756	0.735487	8107	2	-0.055424
Msmb	4	0.073911	0.30236	1	3473	3	-0.2523	0.72742	0.58313	0.90669	13288	1	-0.2523
Muc5b	4	0.073923	0.30236	1	3474	3	-0.29968	0.94569	0.8816	1	18171	0	-0.29968
Vmn2r79	4	0.073959	0.30236	1	3475	2	-0.2989	0.77169	0.63904	0.929474	14044	1	-0.2989
Klk1b26	4	0.073989	0.30236	1	3476	3	-0.26267	0.76063	0.63111	0.929474	13840	1	-0.26267
Apex1	4	0.074016	0.30236	1	3477	3	-0.22714	0.84278	0.72656	0.961038	15604	0	-0.22714
Ostn	4	0.074016	0.30236	1	3478	3	-0.27137	0.98235	0.95609	1	19119	0	-0.27137
Cep83	4	0.074115	0.30236	1	3479	2	-0.20372	0.76236	0.63272	0.929474	13872	1	-0.20372
Khdrbs2	4	0.074167	0.30236	1	3480	3	-0.30095	0.30777	0.22487	0.663258	7006	1	-0.30095
Tmem232	4	0.074172	0.30236	1	3481	2	-0.15222	0.35001	0.2872	0.735487	7816	2	-0.15222
Ppp1r3b	4	0.074198	0.30236	1	3482	3	-0.30549	0.92243	0.84136	0.988481	17579	0	-0.30549
Ctss	4	0.074214	0.30236	1	3483	2	-0.29678	0.83713	0.71581	0.957052	15456	0	-0.29678
Zfpm1	4	0.074242	0.30236	1	3484	3	-0.26688	0.86536	0.76143	0.970744	16174	0	-0.26688
Arhgap29	4	0.074335	0.30236	1	3485	3	-0.31108	0.58427	0.47391	0.857886	11330	1	-0.31108
Nudt16	4	0.074483	0.30366	1	3486	1	0.28911	0.10781	0.066579	0.3739	3652	2	0.28911
Ldhal6b	4	0.074483	0.30366	1	3487	3	-0.22699	0.96134	0.91359	1	18585	0	-0.22699
Klri1	4	0.0745	0.30366	1	3488	3	-0.27455	0.61573	0.49161	0.863271	11696	1	-0.27455
Cd72	4	0.074518	0.30366	1	3489	3	-0.27623	0.50662	0.42096	0.823076	10538	1	-0.27623
Pank1	4	0.074527	0.30366	1	3490	3	-0.28069	0.88597	0.78663	0.975159	16656	0	-0.28069
Tbc1d19	4	0.074545	0.30366	1	3491	3	-0.24239	0.90294	0.81221	0.977444	17108	0	-0.24239
Txlnb	4	0.074545	0.30366	1	3492	3	-0.27826	0.66068	0.5252	0.877155	12273	1	-0.27826
Phlda2	4	0.074568	0.30366	1	3493	3	-0.26767	0.92241	0.84136	0.988481	17578	0	-0.26767
Plbd1	4	0.074572	0.30366	1	3494	3	-0.25592	0.85648	0.74727	0.967645	15941	0	-0.25592
Vmn1r198	4	0.074578	0.30366	1	3495	2	-0.16869	0.93873	0.87147	0.99925	17998	0	-0.16869
Scara3	4	0.074673	0.30438	1	3496	2	-0.052762	0.70815	0.56709	0.900536	12971	1	-0.052762
Cnga3	4	0.074682	0.30438	1	3497	2	0.09777	0.081007	0.047133	0.317953	3049	2	0.09777
Zfand2a	4	0.074696	0.30438	1	3498	3	-0.32912	0.96788	0.92518	1	18759	0	-0.32912
Msh3	4	0.074721	0.30439	1	3499	2	-0.24189	0.68696	0.53951	0.880616	12658	1	-0.24189
Flna	4	0.074768	0.30494	1	3500	1	0.017868	0.70446	0.56388	0.900536	12905	1	0.017868
Mettl24	4	0.074863	0.30549	1	3501	1	0.3922	0.077493	0.043808	0.30241	2989	3	0.3922
Zfp518b	4	0.074866	0.30549	1	3502	3	-0.25577	0.98193	0.95609	1	19112	0	-0.25577
Icam4	4	0.074875	0.30549	1	3503	3	-0.31598	0.64745	0.5172	0.877155	12090	1	-0.31598
LOC100038947	4	0.07488	0.30549	1	3504	2	-0.11575	0.34829	0.2838	0.735487	7782	2	-0.11575
St6gal1	4	0.074894	0.30549	1	3505	2	-0.010062	0.20012	0.12575	0.502441	5154	2	-0.010062
Svs1	4	0.074909	0.30549	1	3506	2	-0.13891	0.61312	0.49001	0.863271	11668	1	-0.13891
B2m	4	0.074911	0.30549	1	3507	3	-0.27974	0.86499	0.76004	0.970744	16167	0	-0.27974
Erp27	4	0.074938	0.30619	1	3508	3	-0.34546	0.97954	0.95202	1	19042	0	-0.34546
Slc35e1	4	0.07498	0.30619	1	3509	2	0.0060986	0.23324	0.15886	0.574543	5670	2	0.0060986
P2rx6	4	0.075006	0.30619	1	3510	1	0.45444	0.12676	0.084624	0.426759	4087	2	0.45444
Gpr50	4	0.075054	0.30619	1	3511	2	-0.12547	0.67342	0.53477	0.877155	12453	1	-0.12547
Hoxd9	4	0.075054	0.30619	1	3512	3	-0.25437	0.87717	0.77501	0.971176	16444	0	-0.25437
Setd6	4	0.075117	0.30619	1	3513	3	-0.31289	0.96622	0.92343	1	18712	0	-0.31289
Prl7b1	4	0.075125	0.30619	1	3514	1	0.06366	0.76305	0.6343	0.929474	13888	1	0.06366
Ppp2r3a	4	0.075178	0.30619	1	3515	2	-0.24247	0.37906	0.30226	0.73997	8411	1	-0.24247
Acan	4	0.075235	0.30619	1	3516	2	-0.086081	0.23898	0.16064	0.574543	5767	2	-0.086081
Plch1	4	0.075264	0.30679	1	3517	2	-0.24228	0.41928	0.35871	0.791476	9271	1	-0.24228
Ghitm	4	0.075278	0.30679	1	3518	3	-0.36714	0.89576	0.80513	0.977444	16899	0	-0.36714
Zfp957	4	0.075287	0.30679	1	3519	3	-0.29926	0.91239	0.82564	0.98502	17320	0	-0.29926
Procr	4	0.075306	0.30679	1	3520	2	-0.24561	0.89409	0.80042	0.977444	16853	0	-0.24561
Traf4	4	0.075335	0.30679	1	3521	2	-0.23725	0.9552	0.90358	1	18429	0	-0.23725
Chst1	4	0.075339	0.30679	1	3522	1	0.08586	0.29689	0.21434	0.650532	6809	1	0.08586
Fam84a	4	0.075341	0.30679	1	3523	3	-0.23051	0.45882	0.3937	0.799829	10115	1	-0.23051
Wls	4	0.075349	0.30679	1	3524	2	-0.26444	0.70861	0.56709	0.900536	12981	1	-0.26444
AU040320	4	0.07535	0.30679	1	3525	3	-0.23643	0.96114	0.91359	1	18579	0	-0.23643
Exoc4	4	0.075363	0.30679	1	3526	2	-0.23336	0.44785	0.3878	0.799829	9898	1	-0.23336
Trafd1	4	0.075386	0.30679	1	3527	3	-0.24509	0.93903	0.87147	0.99925	18006	0	-0.24509
Chn1	4	0.075387	0.30679	1	3528	1	-0.04018	0.68097	0.53637	0.877155	12569	1	-0.04018
Fam83h	4	0.075413	0.30679	1	3529	2	-0.29259	0.7328	0.59272	0.91521	13377	1	-0.29259
P2ry14	4	0.075434	0.30679	1	3530	2	-0.19834	0.78278	0.64552	0.935409	14256	1	-0.19834
Pim3	4	0.075477	0.30679	1	3531	2	-0.22152	0.81008	0.68853	0.951843	14809	1	-0.22152
Fbn1	4	0.075491	0.30679	1	3532	2	-0.2063	0.58965	0.47552	0.857886	11380	1	-0.2063
Sass6	4	0.075506	0.30679	1	3533	2	-0.1844	0.21005	0.13726	0.533941	5313	1	-0.1844
Lman1	4	0.075529	0.30679	1	3534	1	-0.11355	0.32454	0.25362	0.716254	7302	1	-0.11355
Brinp2	4	0.075548	0.30679	1	3535	2	-0.14708	0.84851	0.73559	0.961903	15753	0	-0.14708
Kifc5b	4	0.075625	0.30679	1	3536	2	0.028105	0.24092	0.16152	0.574543	5802	2	0.028105
Fabp2	4	0.075648	0.30679	1	3537	2	-0.20677	0.28127	0.20286	0.638163	6523	1	-0.20677
Serpinb1c	4	0.075659	0.30679	1	3538	3	-0.28893	0.97242	0.93775	1	18866	0	-0.28893
Ugt1a6b	3	0.075663	0.26069	1	3539	2	-0.33313	0.90806	0.8352	0.985725	17229	0	-0.33313
Gm14085	4	0.075672	0.30679	1	3540	2	-0.14113	0.79727	0.67091	0.949037	14557	1	-0.14113
Mobp	4	0.075705	0.30679	1	3541	2	-0.11304	0.37768	0.29991	0.737769	8383	1	-0.11304
Olfr2	4	0.075748	0.30679	1	3542	2	-0.17555	0.43158	0.36757	0.793563	9546	1	-0.17555
Clasp2	4	0.075754	0.30679	1	3543	3	-0.24562	0.48531	0.40494	0.80781	10347	1	-0.24562
Mrc1	3	0.075776	0.26069	1	3544	2	-0.34176	0.92468	0.85775	0.997505	17629	0	-0.34176
Fahd2a	4	0.075781	0.30679	1	3545	3	-0.24746	0.25549	0.17393	0.582034	6062	1	-0.24746
Pabpc2	4	0.075812	0.30737	1	3546	2	-0.055121	0.21885	0.14866	0.560805	5443	2	-0.055121
Spo11	4	0.075815	0.30737	1	3547	2	-0.063638	0.33762	0.26694	0.725976	7569	2	-0.063638
Cldnd2	4	0.075835	0.30737	1	3548	3	-0.25929	0.9844	0.95983	1	19176	0	-0.25929
G6pc	4	0.075862	0.30737	1	3549	2	-0.18718	0.86108	0.75723	0.969703	16069	0	-0.18718
Pstpip1	4	0.07591	0.30737	1	3550	2	0.03747	0.22014	0.14866	0.560805	5461	2	0.03747
Usp29	4	0.075948	0.30737	1	3551	2	-0.24446	0.94392	0.87995	1	18134	0	-0.24446
Cpne3	4	0.075957	0.30737	1	3552	2	-0.30695	0.86243	0.75723	0.969703	16096	0	-0.30695
Ptprk	4	0.075993	0.30737	1	3553	3	-0.21569	0.75264	0.61686	0.929474	13702	1	-0.21569
Ccdc122	4	0.076005	0.30737	1	3554	2	-0.041472	0.29283	0.20909	0.640757	6739	1	-0.041472
Vps16	4	0.076015	0.30737	1	3555	3	-0.30646	0.11484	0.072906	0.394943	3806	1	-0.30646
Casd1	4	0.076033	0.30737	1	3556	2	-0.2653	0.87893	0.77631	0.971176	16491	0	-0.2653
Olfr1243	4	0.076076	0.30737	1	3557	2	-0.012204	0.27738	0.19768	0.633422	6454	2	-0.012204
2610015P09Rik	4	0.07609	0.30737	1	3558	2	-0.24841	0.927	0.85611	0.997505	17682	0	-0.24841
Rpusd4	4	0.076195	0.30737	1	3559	2	-0.17484	0.93273	0.86256	0.997505	17848	0	-0.17484
Gm960	4	0.076219	0.30737	1	3560	2	0.14247	0.36469	0.29756	0.735487	8118	2	0.14247
1810046K07Rik	4	0.076223	0.30737	1	3561	3	-0.22939	0.76324	0.6343	0.929474	13892	1	-0.22939
Fcrl6	4	0.076268	0.30737	1	3562	3	-0.25699	0.98232	0.95609	1	19118	0	-0.25699
S100a7a	4	0.076269	0.30737	1	3563	3	-0.35394	0.83052	0.70784	0.953714	15285	1	-0.35394
Tprn	4	0.07629	0.30737	1	3564	3	-0.29582	0.83771	0.71738	0.957911	15480	0	-0.29582
Lamp1	4	0.07629	0.30737	1	3565	3	-0.26518	0.39496	0.33136	0.780667	8720	1	-0.26518
Rab3gap2	4	0.076304	0.30737	1	3566	3	-0.29575	0.6863	0.53951	0.880616	12652	1	-0.29575
Gan	4	0.076317	0.30737	1	3567	3	-0.2306	0.90547	0.81333	0.977444	17168	0	-0.2306
Ucp3	4	0.076338	0.30737	1	3568	2	-0.08442	0.40702	0.34414	0.785516	8985	1	-0.08442
Mmp23	4	0.076358	0.3081	1	3569	3	-0.2838	0.25706	0.17393	0.582034	6093	1	-0.2838
Sstr5	4	0.076367	0.3081	1	3570	3	-0.23532	0.43146	0.36757	0.793563	9542	1	-0.23532
Nab1	4	0.076385	0.3081	1	3571	3	-0.23844	0.96783	0.92518	1	18754	0	-0.23844
Mtmr14	4	0.076391	0.3081	1	3572	2	-0.24159	0.94773	0.88647	1	18222	0	-0.24159
Zdhhc18	4	0.076417	0.3081	1	3573	3	-0.22762	0.58968	0.47552	0.857886	11381	1	-0.22762
Mydgf	4	0.076417	0.3081	1	3574	3	-0.27028	0.97419	0.94178	1	18911	0	-0.27028
Fam63a	4	0.076504	0.3081	1	3575	3	-0.17311	0.93529	0.86532	0.997505	17919	0	-0.17311
Rbfox2	4	0.076505	0.3081	1	3576	2	-0.12018	0.79565	0.67091	0.949037	14520	1	-0.12018
Angpt4	4	0.076562	0.30867	1	3577	3	-0.32372	0.96192	0.91485	1	18604	0	-0.32372
Ubxn11	4	0.076575	0.30867	1	3578	1	0.3484	0.092132	0.05404	0.335194	3292	3	0.3484
Tmem18	4	0.07662	0.30867	1	3579	3	-0.19625	0.52673	0.44027	0.846264	10728	1	-0.19625
Ddi1	3	0.076637	0.26069	1	3580	2	-0.32833	0.89078	0.80433	0.977444	16769	0	-0.32833
Has3	4	0.07667	0.30867	1	3581	2	0.0014528	0.26718	0.1846	0.60696	6263	2	0.0014528
Htr5b	4	0.076702	0.30924	1	3582	3	-0.21458	0.83165	0.70784	0.953714	15315	1	-0.21458
Cdh4	4	0.076718	0.30924	1	3583	1	-0.062952	0.42714	0.36332	0.791579	9451	1	-0.062952
Card11	4	0.076752	0.30924	1	3584	3	-0.24202	0.4926	0.41139	0.81377	10407	1	-0.24202
Samt4	4	0.076765	0.30924	1	3585	1	-0.041069	0.39253	0.32887	0.780667	8673	1	-0.041069
Impad1	4	0.076806	0.30981	1	3586	2	-0.1491	0.63068	0.5021	0.87263	11884	1	-0.1491
Emcn	4	0.076811	0.30981	1	3587	3	-0.31123	0.83309	0.70948	0.953714	15348	1	-0.31123
Olfr54	4	0.076849	0.30981	1	3588	2	-0.30503	0.32413	0.25362	0.716254	7297	1	-0.30503
Atp6v1g2	4	0.07686	0.30981	1	3589	2	-0.013856	0.26926	0.18558	0.607167	6302	2	-0.013856
Foxp2	4	0.076861	0.30981	1	3590	3	-0.2533	0.94732	0.88565	1	18214	0	-0.2533
Pdzd4	4	0.076897	0.30981	1	3591	3	-0.28254	0.92842	0.85707	0.997505	17724	0	-0.28254
N4bp2l1	4	0.076908	0.30981	1	3592	2	-0.17691	0.83196	0.70948	0.953714	15323	1	-0.17691
Vmn1r87	4	0.076921	0.30981	1	3593	3	-0.36295	0.88889	0.79042	0.976261	16727	0	-0.36295
Gm7849	4	0.076938	0.30981	1	3594	3	-0.19305	0.64431	0.51408	0.877155	12048	1	-0.19305
Vmn2r4	4	0.076947	0.30981	1	3595	3	-0.21492	0.94954	0.89264	1	18268	0	-0.21492
Slc25a30	4	0.076965	0.30981	1	3596	3	-0.27005	0.52344	0.43865	0.844789	10706	1	-0.27005
Hsf5	4	0.076997	0.30981	1	3597	3	-0.19737	0.77989	0.63904	0.929474	14195	1	-0.19737
Map3k19	4	0.077042	0.30981	1	3598	3	-0.24197	0.86482	0.75863	0.970295	16161	0	-0.24197
Wfdc6a	4	0.077051	0.30981	1	3599	2	-0.17755	0.41438	0.35147	0.789672	9174	1	-0.17755
Nes	4	0.077092	0.30981	1	3600	3	-0.36222	0.92352	0.84443	0.99073	17600	0	-0.36222
Brat1	4	0.077098	0.30981	1	3601	2	-0.17058	0.97736	0.9466	1	18996	0	-0.17058
Bend6	4	0.077101	0.30981	1	3602	3	-0.31051	0.98289	0.95684	1	19133	0	-0.31051
Hoxa6	4	0.077136	0.30981	1	3603	3	-0.31596	0.94192	0.87745	1	18090	0	-0.31596
Agtr1a	4	0.077165	0.30981	1	3604	2	0.050364	0.11246	0.070432	0.384875	3754	2	0.050364
Phyhd1	4	0.077174	0.30981	1	3605	3	-0.28371	0.97391	0.94131	1	18905	0	-0.28371
Mtx2	4	0.077222	0.30981	1	3606	2	-0.23913	0.74961	0.61367	0.928055	13662	1	-0.23913
Carhsp1	4	0.077241	0.30981	1	3607	2	-0.016279	0.51748	0.43214	0.837415	10645	1	-0.016279
Zfp354b	4	0.077301	0.30981	1	3608	3	-0.30891	0.52986	0.44358	0.849143	10759	1	-0.30891
Col4a1	4	0.077312	0.30981	1	3609	1	-0.15405	0.89218	0.7992	0.977444	16808	0	-0.15405
Ms4a7	4	0.077423	0.30981	1	3610	2	-0.25563	0.96488	0.92105	1	18680	0	-0.25563
Gm1527	4	0.07743	0.30981	1	3611	1	-0.089443	0.91036	0.82066	0.981349	17282	0	-0.089443
C1qtnf6	4	0.077438	0.30981	1	3612	3	-0.24044	0.90033	0.80986	0.977444	17040	0	-0.24044
Hephl1	4	0.077478	0.30981	1	3613	2	-0.07934	0.80971	0.68853	0.951843	14803	1	-0.07934
Myt1	4	0.077481	0.30981	1	3614	2	-0.27259	0.971	0.93356	1	18831	0	-0.27259
Plekho1	4	0.077484	0.30981	1	3615	3	-0.21615	0.93203	0.86256	0.997505	17830	0	-0.21615
Dagla	4	0.077509	0.30981	1	3616	2	-0.1197	0.34507	0.28151	0.735487	7715	2	-0.1197
Ctla4	4	0.077511	0.30981	1	3617	3	-0.34259	0.87455	0.7723	0.971176	16386	0	-0.34259
Abca8a	4	0.077525	0.30981	1	3618	2	-0.02807	0.37312	0.29756	0.735487	8287	2	-0.02807
Vmn1r60	4	0.077553	0.31038	1	3619	2	-0.067738	0.13834	0.095966	0.455385	4344	2	-0.067738
Pcdh18	4	0.077634	0.31038	1	3620	3	-0.2669	0.78445	0.64707	0.935556	14292	1	-0.2669
Jrk	4	0.077668	0.31038	1	3621	2	-0.27985	0.94693	0.88487	1	18200	0	-0.27985
Prrg2	4	0.077671	0.31038	1	3622	3	-0.25182	0.84875	0.73559	0.961903	15759	0	-0.25182
Map3k3	4	0.077671	0.31038	1	3623	3	-0.27639	0.31113	0.23639	0.689944	7061	1	-0.27639
Rhox1	4	0.077703	0.31038	1	3624	3	-0.26417	0.97563	0.94366	1	18952	0	-0.26417
H2afb1	4	0.077767	0.31038	1	3625	3	-0.25256	0.31587	0.24064	0.695177	7142	1	-0.25256
Myo18b	4	0.077826	0.31038	1	3626	3	-0.31897	0.25585	0.17393	0.582034	6071	1	-0.31897
Trf	4	0.077835	0.31038	1	3627	3	-0.26323	0.93297	0.86349	0.997505	17857	0	-0.26323
Wnt3a	4	0.077905	0.31038	1	3628	2	-0.15245	0.81588	0.69176	0.951843	14937	1	-0.15245
Plxnc1	4	0.077931	0.31038	1	3629	3	-0.24965	0.8862	0.78663	0.975159	16660	0	-0.24965
Ndufa2	4	0.077953	0.31038	1	3630	1	0.38841	0.022319	0.0096856	0.102365	1926	2	0.38841
Cyp11b1	4	0.077985	0.31038	1	3631	2	-0.23484	0.92061	0.8383	0.987973	17527	0	-0.23484
Mtfr2	4	0.078	0.31038	1	3632	3	-0.30349	0.92748	0.85611	0.997505	17692	0	-0.30349
Emc3	4	0.078032	0.31038	1	3633	3	-0.21071	0.52866	0.44192	0.848554	10747	1	-0.21071
Hspg2	4	0.078041	0.31038	1	3634	3	-0.29224	0.67913	0.53637	0.877155	12537	1	-0.29224
Mvp	4	0.078068	0.31038	1	3635	3	-0.29053	0.91699	0.83413	0.985725	17431	0	-0.29053
Zfp422	4	0.078086	0.31038	1	3636	3	-0.32736	0.98469	0.96018	1	19189	0	-0.32736
Hdhd3	4	0.078095	0.31096	1	3637	1	0.43264	0.05667	0.029046	0.232246	2583	3	0.43264
Prkcsh	4	0.078105	0.31096	1	3638	3	-0.25735	0.91353	0.82888	0.985725	17347	0	-0.25735
Abi3bp	4	0.078107	0.31096	1	3639	2	-0.13993	0.85946	0.75152	0.96912	16023	0	-0.13993
Olfr1287	4	0.07819	0.31096	1	3640	2	-0.17873	0.93372	0.86531	0.997505	17885	0	-0.17873
Tes	4	0.078206	0.31096	1	3641	3	-0.3215	0.98334	0.95798	1	19151	0	-0.3215
Stx16	4	0.078285	0.31168	1	3642	2	-0.19978	0.82374	0.69816	0.951843	15126	1	-0.19978
Olfr845	4	0.078324	0.31168	1	3643	3	-0.38388	0.73667	0.60239	0.925354	13446	1	-0.38388
D3Ertd751e	4	0.078332	0.31168	1	3644	1	0.019727	0.56682	0.46432	0.854472	11143	1	0.019727
Yif1b	4	0.078375	0.31168	1	3645	3	-0.29516	0.80489	0.67892	0.951843	14704	1	-0.29516
Hhat	4	0.078426	0.31168	1	3646	3	-0.24714	0.95354	0.90289	1	18371	0	-0.24714
Jag1	4	0.078447	0.31168	1	3647	2	-0.21069	0.71558	0.57352	0.902832	13089	1	-0.21069
Smr3a	4	0.078449	0.31168	1	3648	3	-0.31066	0.68706	0.54111	0.882363	12660	1	-0.31066
Wiz	4	0.078472	0.31168	1	3649	3	-0.29034	0.75146	0.6153	0.928065	13690	1	-0.29034
Olfr401	4	0.078513	0.31355	1	3650	3	-0.24897	0.97337	0.93981	1	18887	0	-0.24897
Ppt1	4	0.078522	0.31355	1	3651	1	0.09726	0.26354	0.17949	0.598245	6200	1	0.09726
Mal	4	0.078555	0.31355	1	3652	2	-0.21207	0.88001	0.7776	0.971176	16515	0	-0.21207
Mospd1	4	0.078587	0.31355	1	3653	3	-0.23798	0.91172	0.82453	0.98409	17303	0	-0.23798
Tomm20l	4	0.078617	0.31428	1	3654	1	0.027084	0.6836	0.53637	0.877155	12602	1	0.027084
Cxcl3	4	0.078674	0.31487	1	3655	3	-0.22811	0.72675	0.57991	0.902832	13275	1	-0.22811
Plxdc2	4	0.07876	0.31545	1	3656	2	0.10843	0.11449	0.071935	0.390397	3801	2	0.10843
Hsp90aa1	4	0.078902	0.31604	1	3657	1	0.34688	0.093288	0.05404	0.335194	3328	2	0.34688
Olfr786	4	0.078909	0.31604	1	3658	3	-0.25191	0.80899	0.68853	0.951843	14791	1	-0.25191
4430402I18Rik	4	0.078949	0.31604	1	3659	1	0.18694	0.087879	0.052754	0.335194	3211	2	0.18694
Pou1f1	4	0.078968	0.31604	1	3660	2	-0.18846	0.096655	0.056733	0.343847	3403	1	-0.18846
Dusp2	4	0.078982	0.31604	1	3661	3	-0.32938	0.24659	0.1697	0.582034	5907	1	-0.32938
L3mbtl4	4	0.078997	0.31604	1	3662	1	0.45847	0.05231	0.023276	0.193209	2494	3	0.45847
Ebf1	4	0.079044	0.31604	1	3663	3	-0.17254	0.9143	0.82994	0.985725	17367	0	-0.17254
Ikzf3	4	0.079106	0.31604	1	3664	2	-0.056964	0.29006	0.20686	0.63828	6692	2	-0.056964
Diap1	4	0.079106	0.31604	1	3665	3	-0.32857	0.90709	0.81562	0.978961	17198	0	-0.32857
Cerkl	4	0.079185	0.31675	1	3666	2	0.060897	0.080364	0.046093	0.312958	3039	2	0.060897
Ctdspl	4	0.0792	0.31675	1	3667	2	-0.23389	0.91997	0.83519	0.985725	17511	0	-0.23389
Sp7	4	0.079209	0.31675	1	3668	3	-0.19377	0.70623	0.56545	0.900536	12938	1	-0.19377
Oxt	4	0.079214	0.31675	1	3669	2	-0.22664	0.87781	0.77631	0.971176	16464	0	-0.22664
4930427A07Rik	4	0.079234	0.31675	1	3670	2	-0.11156	0.79357	0.66773	0.949037	14477	1	-0.11156
Itpr1	4	0.079255	0.31675	1	3671	3	-0.32321	0.71245	0.56871	0.900536	13036	1	-0.32321
Olfr455	4	0.079272	0.31675	1	3672	2	-0.11627	0.24445	0.16474	0.580247	5876	2	-0.11627
Igf2bp3	4	0.079376	0.31736	1	3673	2	-0.11242	0.57031	0.46432	0.854472	11188	1	-0.11242
Urah	4	0.07944	0.31736	1	3674	3	-0.3739	0.83226	0.70948	0.953714	15331	1	-0.3739
Tex24	4	0.079477	0.31811	1	3675	3	-0.25093	0.44286	0.37933	0.794871	9783	1	-0.25093
Scnn1g	4	0.079541	0.31811	1	3676	2	-0.23898	0.63003	0.50128	0.871291	11877	1	-0.23898
Slc25a21	4	0.079551	0.31811	1	3677	3	-0.35304	0.78064	0.64063	0.931329	14212	1	-0.35304
Olfr1138	4	0.079563	0.31811	1	3678	2	-0.33643	0.97554	0.94366	1	18950	0	-0.33643
B3gnt6	4	0.079566	0.31811	1	3679	2	-0.12855	0.59951	0.47879	0.857886	11502	1	-0.12855
Fam69c	4	0.079592	0.31811	1	3680	2	-0.13119	0.45622	0.3937	0.799829	10080	2	-0.13119
Dkk4	4	0.079613	0.31811	1	3681	3	-0.24123	0.90982	0.81903	0.980014	17269	0	-0.24123
Tgm1	4	0.079643	0.31811	1	3682	3	-0.22841	0.33085	0.25875	0.718168	7419	1	-0.22841
Slc3a1	4	0.07973	0.31811	1	3683	3	-0.29713	0.82344	0.69816	0.951843	15117	1	-0.29713
Cep70	4	0.079829	0.31871	1	3684	3	-0.32007	0.95612	0.90496	1	18448	0	-0.32007
Gtse1	4	0.07985	0.31871	1	3685	3	-0.26935	0.44188	0.37637	0.794871	9764	1	-0.26935
Ptprr	4	0.079857	0.31871	1	3686	3	-0.31252	0.67635	0.53637	0.877155	12498	1	-0.31252
Map3k8	3	0.079862	0.26854	1	3687	1	-0.054981	0.66281	0.52758	0.877155	12300	1	-0.054981
Nrp1	4	0.079866	0.31871	1	3688	3	-0.29146	0.46219	0.39529	0.799829	10143	1	-0.29146
Stx6	4	0.079868	0.31871	1	3689	2	-0.26483	0.48615	0.40658	0.809589	10355	1	-0.26483
Atp13a4	4	0.079883	0.31871	1	3690	2	-0.28237	0.9674	0.92461	1	18744	0	-0.28237
Dyx1c1	4	0.079898	0.31871	1	3691	3	-0.28117	0.97514	0.94271	1	18939	0	-0.28117
Zfp160	4	0.079912	0.31871	1	3692	2	-0.20761	0.87065	0.76825	0.971176	16285	0	-0.20761
Ostm1	4	0.079927	0.31871	1	3693	3	-0.30571	0.86879	0.76556	0.971176	16249	0	-0.30571
Olfr140	4	0.080029	0.31944	1	3694	2	-0.20027	0.25514	0.17393	0.582034	6055	1	-0.20027
Zfyve21	4	0.080038	0.31944	1	3695	3	-0.39471	0.67374	0.53477	0.877155	12459	1	-0.39471
Olfr1018	4	0.080038	0.31944	1	3696	3	-0.29538	0.56241	0.46432	0.854472	11102	1	-0.29538
Kctd8	4	0.080089	0.31944	1	3697	3	-0.27348	0.77991	0.63904	0.929474	14196	1	-0.27348
Fitm2	4	0.080134	0.31944	1	3698	1	0.04861	0.6418	0.51247	0.877155	12020	1	0.04861
Dusp21	4	0.080172	0.31944	1	3699	3	-0.26794	0.90258	0.81221	0.977444	17100	0	-0.26794
Zbtb16	4	0.080196	0.31944	1	3700	3	-0.24656	0.78585	0.65345	0.942874	14323	1	-0.24656
Hmx3	4	0.080196	0.31944	1	3701	3	-0.28392	0.89745	0.8063	0.977444	16949	0	-0.28392
Mrpl3	4	0.080219	0.31944	1	3702	3	-0.24764	0.64899	0.51882	0.877155	12119	1	-0.24764
Mptx1	4	0.080225	0.31944	1	3703	2	-0.094139	0.26208	0.17393	0.582034	6175	2	-0.094139
Kif5a	4	0.080229	0.31944	1	3704	2	-0.23766	0.96392	0.91924	1	18652	0	-0.23766
Atp2b1	4	0.080251	0.31944	1	3705	3	-0.31286	0.89108	0.79544	0.977444	16778	0	-0.31286
Minos1	4	0.08027	0.31944	1	3706	3	-0.18487	0.75956	0.62803	0.929474	13818	1	-0.18487
Hist1h1d	4	0.080277	0.31944	1	3707	1	0.56203	0.023455	0.0096861	0.102365	1950	2	0.56203
Tmem225	4	0.080293	0.31944	1	3708	3	-0.38102	0.88262	0.78145	0.972215	16580	0	-0.38102
Rom1	4	0.080306	0.31944	1	3709	2	-0.31219	0.79648	0.67091	0.949037	14542	1	-0.31219
Masp2	4	0.080335	0.31944	1	3710	2	-0.19443	0.55258	0.45796	0.854472	10990	1	-0.19443
Mstn	4	0.080363	0.32014	1	3711	3	-0.25148	0.94619	0.88325	1	18186	0	-0.25148
4930506M07Rik	4	0.080422	0.32073	1	3712	3	-0.35827	0.90022	0.80986	0.977444	17033	0	-0.35827
Moxd2	4	0.080466	0.32073	1	3713	2	-0.12246	0.62688	0.49969	0.871163	11842	1	-0.12246
Cd52	4	0.080503	0.32073	1	3714	3	-0.30475	0.97515	0.94271	1	18940	0	-0.30475
Myo7b	4	0.080525	0.32073	1	3715	2	-0.32905	0.35358	0.28836	0.735487	7896	1	-0.32905
Faf1	4	0.080549	0.32073	1	3716	3	-0.25957	0.93818	0.86972	0.99925	17985	0	-0.25957
Sucla2	4	0.080598	0.32073	1	3717	2	-0.25985	0.15963	0.10789	0.475817	4600	1	-0.25985
Lamtor1	4	0.080615	0.32073	1	3718	3	-0.31289	0.73852	0.6056	0.927742	13476	1	-0.31289
Vmn1r159	4	0.080634	0.32073	1	3719	2	0.017631	0.18988	0.12099	0.498148	5002	2	0.017631
Kiz	4	0.080703	0.32073	1	3720	2	-0.10553	0.87152	0.76961	0.971176	16311	0	-0.10553
Mterf4	4	0.080727	0.32073	1	3721	3	-0.26143	0.81673	0.69331	0.951843	14957	1	-0.26143
Magea6	4	0.08075	0.32073	1	3722	2	-0.11251	0.1597	0.10789	0.475817	4601	1	-0.11251
Slc30a3	4	0.080798	0.32073	1	3723	2	-0.21305	0.90018	0.80986	0.977444	17031	0	-0.21305
Abcb6	4	0.080845	0.32073	1	3724	2	-0.14805	0.4137	0.35019	0.787901	9155	2	-0.14805
Pglyrp3	4	0.080853	0.32073	1	3725	2	-0.079196	0.35523	0.28836	0.735487	7938	2	-0.079196
Zufsp	4	0.080881	0.32073	1	3726	3	-0.25502	0.51993	0.43379	0.838165	10667	1	-0.25502
Pde12	4	0.080892	0.32073	1	3727	2	-0.067219	0.40856	0.3459	0.785516	9030	2	-0.067219
Kcnk9	4	0.080937	0.32073	1	3728	3	-0.2415	0.27407	0.19383	0.626911	6394	1	-0.2415
Plp2	4	0.081029	0.32267	1	3729	2	-0.0056397	0.23271	0.15886	0.574543	5661	2	-0.0056397
Dcaf4	4	0.081066	0.32328	1	3730	2	-0.19376	0.89982	0.80866	0.977444	17018	0	-0.19376
Zkscan7	4	0.081082	0.32328	1	3731	1	0.098122	0.33838	0.26694	0.725976	7590	2	0.098122
Pelo	4	0.081095	0.32328	1	3732	2	-0.23569	0.17179	0.11184	0.484637	4758	1	-0.23569
Ccdc150	4	0.08111	0.32328	1	3733	2	-0.26043	0.79618	0.67091	0.949037	14534	1	-0.26043
Defb3	4	0.081134	0.32328	1	3734	3	-0.3464	0.79611	0.67091	0.949037	14532	1	-0.3464
Cd14	4	0.081168	0.32328	1	3735	3	-0.27426	0.94487	0.8816	1	18158	0	-0.27426
Fam170b	4	0.081199	0.32328	1	3736	3	-0.31146	0.68471	0.53637	0.877155	12625	1	-0.31146
Dao	4	0.081224	0.32328	1	3737	1	0.022726	0.83069	0.70784	0.953714	15289	1	0.022726
Ccnjl	4	0.08126	0.32328	1	3738	3	-0.22694	0.73635	0.60079	0.923783	13437	1	-0.22694
Esrra	4	0.081271	0.32328	1	3739	1	-0.07382	0.35209	0.28836	0.735487	7858	1	-0.07382
Ptgdr	4	0.081329	0.32328	1	3740	2	-0.2881	0.78502	0.65025	0.939435	14305	1	-0.2881
Fam47e	4	0.081388	0.32328	1	3741	2	-0.18612	0.86035	0.75583	0.969703	16047	0	-0.18612
Bcr	4	0.081413	0.32328	1	3742	2	-0.086211	0.31674	0.24377	0.702834	7161	1	-0.086211
Mmp14	4	0.081447	0.32328	1	3743	3	-0.27274	0.97987	0.95244	1	19056	0	-0.27274
Slc1a2	4	0.081452	0.32328	1	3744	3	-0.26563	0.7962	0.67091	0.949037	14535	1	-0.26563
Parp11	4	0.081504	0.32328	1	3745	3	-0.23142	0.90885	0.81792	0.979827	17249	0	-0.23142
Rac1	4	0.081505	0.32328	1	3746	2	-0.27104	0.94813	0.88647	1	18233	0	-0.27104
Olfr975	4	0.08152	0.32328	1	3747	2	-0.24503	0.71303	0.56871	0.900536	13043	1	-0.24503
Nsg2	4	0.081527	0.32328	1	3748	3	-0.17828	0.82772	0.70621	0.953714	15215	1	-0.17828
Adam32	4	0.081546	0.32328	1	3749	3	-0.2361	0.78708	0.65663	0.944686	14348	1	-0.2361
Sox5	4	0.081603	0.32328	1	3750	3	-0.24383	0.45815	0.3937	0.799829	10104	1	-0.24383
Foxj2	4	0.081603	0.32328	1	3751	2	-0.13048	0.29283	0.20909	0.640757	6738	2	-0.13048
Gm1045	4	0.081654	0.32328	1	3752	3	-0.26855	0.92492	0.85035	0.996259	17635	0	-0.26855
Vmn2r103	4	0.081667	0.32328	1	3753	2	-0.20679	0.1887	0.11948	0.494394	4991	1	-0.20679
Gabra1	4	0.081697	0.32328	1	3754	2	-0.18195	0.84611	0.7311	0.961903	15696	0	-0.18195
Prss28	4	0.081706	0.32328	1	3755	3	-0.31989	0.92714	0.85611	0.997505	17684	0	-0.31989
Tas2r120	4	0.081806	0.32328	1	3756	3	-0.27533	0.96112	0.91359	1	18578	0	-0.27533
Nkx2-5	4	0.081839	0.32328	1	3757	2	-0.13488	0.13425	0.092987	0.449091	4269	1	-0.13488
Slc4a5	4	0.081866	0.32328	1	3758	3	-0.3119	0.2701	0.18558	0.607167	6320	1	-0.3119
Odf3b	4	0.081887	0.32328	1	3759	2	-0.1139	0.81978	0.69494	0.951843	15027	1	-0.1139
Adra1a	4	0.081934	0.32328	1	3760	1	0.01696	0.59007	0.47552	0.857886	11388	1	0.01696
2310079G19Rik	4	0.081981	0.32328	1	3761	2	-0.082939	0.44354	0.37933	0.794871	9796	1	-0.082939
Eva1c	4	0.082028	0.32328	1	3762	1	-0.0041985	0.87156	0.76961	0.971176	16313	0	-0.0041985
Olfr904	4	0.082076	0.32328	1	3763	1	-0.13259	0.87961	0.7776	0.971176	16504	0	-0.13259
Zfp260	4	0.082082	0.32328	1	3764	3	-0.26135	0.82925	0.70784	0.953714	15255	1	-0.26135
Nsun4	4	0.082144	0.32328	1	3765	3	-0.29335	0.2705	0.1865	0.609801	6327	1	-0.29335
Sbk2	4	0.082163	0.32328	1	3766	3	-0.19761	0.71699	0.57352	0.902832	13112	1	-0.19761
Tcn2	4	0.08217	0.32328	1	3767	2	-0.2316	0.4539	0.3937	0.799829	10027	1	-0.2316
Rfx3	4	0.082218	0.32328	1	3768	2	-0.15079	0.88637	0.78663	0.975159	16664	0	-0.15079
Champ1	4	0.082224	0.32328	1	3769	3	-0.2632	0.57731	0.4675	0.855307	11262	1	-0.2632
Zfp275	4	0.082262	0.32328	1	3770	3	-0.24535	0.95564	0.90358	1	18436	0	-0.24535
Vegfc	4	0.082304	0.32328	1	3771	3	-0.22706	0.88417	0.78145	0.972215	16612	0	-0.22706
Fam214b	4	0.082318	0.32328	1	3772	3	-0.23831	0.97146	0.93409	1	18842	0	-0.23831
Olfr552	3	0.082354	0.2737	1	3773	2	-0.31121	0.88052	0.79282	0.977444	16529	0	-0.31121
Cds1	4	0.08237	0.32328	1	3774	3	-0.27864	0.97779	0.94772	1	19002	0	-0.27864
Ear14	4	0.082403	0.32328	1	3775	3	-0.22173	0.54737	0.45311	0.854472	10930	1	-0.22173
Tert	4	0.082403	0.32328	1	3776	3	-0.25068	0.95968	0.91229	1	18542	0	-0.25068
Sigmar1	4	0.082407	0.32328	1	3777	1	-0.02466	0.62321	0.49644	0.866223	11800	1	-0.02466
Socs2	4	0.082427	0.32328	1	3778	3	-0.25034	0.87961	0.7776	0.971176	16505	0	-0.25034
Six6	4	0.082427	0.32328	1	3779	3	-0.2322	0.86185	0.75723	0.969703	16087	0	-0.2322
Relt	4	0.082454	0.32328	1	3780	2	-0.21171	0.54025	0.44835	0.851095	10865	1	-0.21171
Rbm11	4	0.08247	0.32328	1	3781	3	-0.2307	0.95622	0.90563	1	18450	0	-0.2307
Wfdc16	4	0.082498	0.32328	1	3782	2	-0.20508	0.83555	0.71422	0.956475	15411	0	-0.20508
H2afz	4	0.082526	0.32328	1	3783	3	-0.30187	0.97133	0.93409	1	18838	0	-0.30187
Tcp11	4	0.082536	0.32328	1	3784	3	-0.24349	0.85652	0.74727	0.967645	15943	0	-0.24349
Pax7	4	0.082549	0.32328	1	3785	2	0.017626	0.17694	0.11474	0.487909	4834	2	0.017626
Tfec	4	0.082564	0.32328	1	3786	2	-0.013226	0.15283	0.10447	0.475817	4517	2	-0.013226
Ppm1m	4	0.082596	0.32328	1	3787	3	-0.29955	0.55804	0.45954	0.854472	11045	1	-0.29955
Arid5b	4	0.082602	0.32328	1	3788	3	-0.23646	0.93586	0.86618	0.997777	17930	0	-0.23646
Trak2	4	0.082716	0.32328	1	3789	3	-0.2174	0.94428	0.88078	1	18141	0	-0.2174
Actg2	4	0.082719	0.32328	1	3790	2	-0.13328	0.33688	0.26694	0.725976	7558	2	-0.13328
Calr	4	0.082749	0.32328	1	3791	3	-0.35176	0.92537	0.8523	0.997417	17643	0	-0.35176
Nr2e3	4	0.082772	0.32328	1	3792	3	-0.31226	0.57173	0.46588	0.854472	11206	1	-0.31226
Aasdh	4	0.082785	0.32328	1	3793	1	0.22538	0.26994	0.18558	0.607167	6317	2	0.22538
Endou	4	0.082833	0.32328	1	3794	2	-0.28249	0.9097	0.81903	0.980014	17265	0	-0.28249
Add2	4	0.082867	0.32328	1	3795	3	-0.20791	0.89248	0.7992	0.977444	16815	0	-0.20791
Mllt6	4	0.082877	0.32328	1	3796	3	-0.26698	0.5983	0.47879	0.857886	11486	1	-0.26698
Ccdc81	4	0.08288	0.32328	1	3797	1	-0.093518	0.12887	0.08683	0.431669	4138	1	-0.093518
Ccdc109b	4	0.082974	0.32328	1	3798	1	-0.044879	0.93907	0.87147	0.99925	18008	0	-0.044879
Stbd1	4	0.083022	0.32328	1	3799	2	-0.18548	0.83828	0.71897	0.958482	15496	0	-0.18548
Olfr414	4	0.083069	0.32403	1	3800	2	-0.15572	0.27034	0.1865	0.609801	6326	1	-0.15572
Kcnk12	4	0.083116	0.32403	1	3801	2	-0.079472	0.39161	0.32768	0.779875	8658	2	-0.079472
Olfr488	4	0.083163	0.32403	1	3802	2	-0.27129	0.19972	0.12575	0.502441	5150	1	-0.27129
Adam1b	4	0.083223	0.32403	1	3803	3	-0.3115	0.42025	0.35871	0.791476	9297	1	-0.3115
Anxa5	4	0.083259	0.32403	1	3804	3	-0.31772	0.96648	0.92343	1	18718	0	-0.31772
Gm572	4	0.08328	0.32403	1	3805	3	-0.25756	0.79266	0.66611	0.949037	14458	1	-0.25756
Gm7325	4	0.083305	0.32403	1	3806	2	-0.15466	0.90388	0.81333	0.977444	17135	0	-0.15466
Olfr517	4	0.083356	0.32463	1	3807	3	-0.35251	0.97884	0.95032	1	19027	0	-0.35251
Mast2	4	0.0834	0.32463	1	3808	1	0.15496	0.42168	0.35871	0.791476	9334	2	0.15496
Gpatch3	4	0.083407	0.32463	1	3809	2	-0.049491	0.24079	0.16152	0.574543	5798	2	-0.049491
Ubqln4	4	0.083413	0.32463	1	3810	3	-0.25058	0.6771	0.53637	0.877155	12510	1	-0.25058
Olfr1099	4	0.083447	0.32463	1	3811	3	-0.27164	0.83216	0.70948	0.953714	15327	1	-0.27164
Vipas39	4	0.083447	0.32463	1	3812	3	-0.27076	0.92931	0.85982	0.997505	17752	0	-0.27076
1110012L19Rik	4	0.083447	0.32463	1	3813	1	0.26346	0.084289	0.049893	0.32892	3124	2	0.26346
Pex13	4	0.083542	0.32463	1	3814	2	-0.25082	0.85409	0.74296	0.964944	15880	0	-0.25082
Abhd2	4	0.083589	0.32463	1	3815	2	-0.204	0.93718	0.86881	0.99925	17962	0	-0.204
Dram2	4	0.083589	0.32463	1	3816	3	-0.31195	0.32818	0.25875	0.718168	7363	1	-0.31195
Hddc3	4	0.083636	0.32463	1	3817	2	-0.25414	0.94242	0.87827	1	18104	0	-0.25414
Slamf8	4	0.083636	0.32463	1	3818	2	-0.23591	0.92758	0.85611	0.997505	17693	0	-0.23591
Gm4064	4	0.083647	0.32463	1	3819	3	-0.26604	0.36106	0.29375	0.735487	8051	1	-0.26604
2010107G23Rik	4	0.083675	0.32463	1	3820	3	-0.2153	0.90676	0.81333	0.977444	17191	0	-0.2153
Acsl5	4	0.083718	0.32463	1	3821	3	-0.29592	0.91424	0.82994	0.985725	17365	0	-0.29592
Top3b	4	0.083718	0.32463	1	3822	3	-0.2905	0.97969	0.95244	1	19049	0	-0.2905
4930402F06Rik	4	0.083732	0.32463	1	3823	3	-0.23218	0.39784	0.33613	0.780667	8778	1	-0.23218
Efcab5	4	0.083771	0.32706	1	3824	3	-0.24978	0.86414	0.75723	0.969703	16138	0	-0.24978
Olfr609	4	0.083825	0.32706	1	3825	2	-0.12956	0.9688	0.92633	1	18779	0	-0.12956
Ctnnal1	4	0.083872	0.32706	1	3826	1	0.36384	0.069703	0.038071	0.276485	2833	2	0.36384
Cd24a	4	0.08388	0.32706	1	3827	3	-0.24915	0.46184	0.39529	0.799829	10139	1	-0.24915
Tgm6	4	0.08388	0.32706	1	3828	3	-0.24084	0.95337	0.90289	1	18366	0	-0.24084
Fam192a	4	0.083923	0.32706	1	3829	3	-0.29277	0.8747	0.7723	0.971176	16388	0	-0.29277
Mtm1	4	0.083933	0.32706	1	3830	2	-0.17206	0.8181	0.69331	0.951843	14986	1	-0.17206
Inf2	4	0.083985	0.32706	1	3831	2	-0.32111	0.44248	0.37769	0.794871	9771	1	-0.32111
Nckipsd	4	0.084	0.3278	1	3832	3	-0.19942	0.90399	0.81333	0.977444	17139	0	-0.19942
Eif2d	4	0.084014	0.3278	1	3833	1	0.06126	0.83742	0.71738	0.957911	15467	0	0.06126
Serpinb12	4	0.084015	0.3278	1	3834	2	-0.15502	0.74781	0.61207	0.927742	13630	1	-0.15502
Mb	3	0.084044	0.27719	1	3835	1	-0.0032898	0.49656	0.36945	0.794871	10445	1	-0.0032898
Gm5938	4	0.084059	0.3278	1	3836	2	-0.088489	0.27525	0.19672	0.630938	6420	2	-0.088489
Hoxb7	4	0.084061	0.3278	1	3837	1	0.16634	0.20505	0.13155	0.518974	5220	2	0.16634
4933411K16Rik	4	0.084108	0.3278	1	3838	1	0.2147	0.16887	0.11113	0.483467	4717	2	0.2147
Prr12	4	0.084119	0.3278	1	3839	3	-0.33548	0.93618	0.86618	0.997777	17940	0	-0.33548
Tspan6	4	0.084133	0.3278	1	3840	3	-0.30471	0.94238	0.87827	1	18101	0	-0.30471
Lmntd2	4	0.084153	0.3278	1	3841	3	-0.18513	0.29491	0.21332	0.650532	6772	1	-0.18513
Rcbtb1	4	0.084178	0.3278	1	3842	3	-0.34618	0.97607	0.94502	1	18959	0	-0.34618
Ces3a	4	0.084191	0.3278	1	3843	3	-0.22305	0.91724	0.83413	0.985725	17441	0	-0.22305
Pappa2	4	0.084208	0.3278	1	3844	2	-0.28025	0.68338	0.53637	0.877155	12601	1	-0.28025
Nos1	4	0.084244	0.3278	1	3845	3	-0.25278	0.85268	0.74151	0.964944	15849	0	-0.25278
Ank3	4	0.084274	0.3278	1	3846	1	-0.074052	0.67235	0.53477	0.877155	12432	1	-0.074052
Zdhhc19	4	0.084304	0.3278	1	3847	2	-0.073235	0.27376	0.19383	0.626911	6389	2	-0.073235
Slc9a3	4	0.084345	0.3278	1	3848	3	-0.2051	0.76805	0.63904	0.929474	13973	1	-0.2051
Catsper4	4	0.084392	0.3278	1	3849	1	0.088487	0.3461	0.28263	0.735487	7740	2	0.088487
Ren1	4	0.084402	0.3278	1	3850	3	-0.25262	0.886	0.78663	0.975159	16657	0	-0.25262
Tubb1	4	0.084421	0.3278	1	3851	3	-0.24537	0.23801	0.16064	0.574543	5747	1	-0.24537
Mob3a	4	0.084421	0.3278	1	3852	3	-0.22148	0.62746	0.50128	0.871291	11847	1	-0.22148
Olfr330	4	0.084431	0.3278	1	3853	2	-0.14387	0.82378	0.69816	0.951843	15127	1	-0.14387
Chd1	4	0.084439	0.3278	1	3854	1	0.5316	0.034936	0.013957	0.132829	2172	3	0.5316
Cd34	4	0.08444	0.3278	1	3855	3	-0.19842	0.87631	0.77363	0.971176	16427	0	-0.19842
Olfr691	4	0.084459	0.3278	1	3856	3	-0.24207	0.84361	0.72807	0.961622	15624	0	-0.24207
Ubl4b	4	0.084498	0.3278	1	3857	2	-0.17773	0.61407	0.49161	0.863271	11676	1	-0.17773
Mllt3	4	0.08452	0.3278	1	3858	3	-0.37165	0.86252	0.75723	0.969703	16097	0	-0.37165
Tnnt3	4	0.084594	0.3278	1	3859	2	-0.015771	0.21017	0.1381	0.533941	5316	2	-0.015771
Ticam1	4	0.084609	0.3278	1	3860	3	-0.27136	0.80138	0.67892	0.951843	14639	1	-0.27136
Naa10	4	0.084628	0.3278	1	3861	2	0.19311	0.085886	0.051092	0.330297	3163	2	0.19311
Kcna3	4	0.084632	0.3278	1	3862	2	-0.26154	0.751	0.6153	0.928065	13683	1	-0.26154
Rabl6	4	0.084636	0.3278	1	3863	3	-0.34837	0.90533	0.81333	0.977444	17162	0	-0.34837
E230025N22Rik	4	0.084675	0.3278	1	3864	2	-0.20982	0.80389	0.67892	0.951843	14686	1	-0.20982
Chrnb4	4	0.084706	0.3278	1	3865	3	-0.31067	0.91704	0.83413	0.985725	17433	0	-0.31067
Dzip3	4	0.084722	0.3278	1	3866	2	-0.12296	0.64712	0.5172	0.877155	12088	1	-0.12296
Bsph2	4	0.084728	0.3278	1	3867	2	-0.17354	0.45033	0.39081	0.799829	9952	1	-0.17354
Kcne2	4	0.084747	0.3278	1	3868	3	-0.22928	0.78454	0.64707	0.935556	14294	1	-0.22928
Kazn	4	0.08477	0.3278	1	3869	1	-0.081516	0.83819	0.71897	0.958482	15491	0	-0.081516
4933434E20Rik	4	0.084773	0.3278	1	3870	2	-0.02438	0.14222	0.098519	0.460317	4384	2	-0.02438
Dclk3	4	0.08479	0.3278	1	3871	3	-0.22213	0.94123	0.87745	1	18071	0	-0.22213
Snd1	4	0.084805	0.3278	1	3872	3	-0.32596	0.73566	0.60079	0.923783	13428	1	-0.32596
Sort1	4	0.084833	0.3278	1	3873	3	-0.25152	0.76076	0.63111	0.929474	13842	1	-0.25152
Shh	4	0.08484	0.3278	1	3874	3	-0.32255	0.89631	0.80513	0.977444	16913	0	-0.32255
2410004B18Rik	4	0.084872	0.3278	1	3875	3	-0.18603	0.78185	0.64222	0.931932	14237	1	-0.18603
Sell	4	0.084888	0.3278	1	3876	1	-0.067447	0.85739	0.7501	0.967645	15972	0	-0.067447
Catsper2	4	0.084888	0.3278	1	3877	2	-0.035374	0.33435	0.26386	0.724948	7495	2	-0.035374
Dnaja4	4	0.085019	0.3278	1	3878	2	-0.11583	0.39651	0.33613	0.780667	8753	2	-0.11583
Dnajc5	4	0.085064	0.3278	1	3879	3	-0.24554	0.61931	0.49161	0.863271	11752	1	-0.24554
1700016D06Rik	4	0.0851	0.3278	1	3880	3	-0.30616	0.98258	0.95648	1	19126	0	-0.30616
P2ry10	4	0.08516	0.3296	1	3881	3	-0.22789	0.93002	0.85982	0.997505	17774	0	-0.22789
Nfkb2	4	0.085161	0.3296	1	3882	2	0.067249	0.0807	0.04678	0.316791	3044	2	0.067249
Zic4	4	0.085206	0.3296	1	3883	2	-0.27498	0.97158	0.93409	1	18849	0	-0.27498
Tas2r107	4	0.085286	0.3296	1	3884	3	-0.2543	0.74654	0.61207	0.927742	13610	1	-0.2543
Sbno2	4	0.085334	0.3296	1	3885	3	-0.18109	0.9507	0.89491	1	18300	0	-0.18109
Apbb1	4	0.085336	0.3296	1	3886	2	0.094394	0.1472	0.10247	0.474026	4448	2	0.094394
Best2	4	0.085385	0.3296	1	3887	3	-0.31491	0.47869	0.40177	0.804195	10293	1	-0.31491
Gpr146	4	0.085444	0.3296	1	3888	2	-0.13753	0.36591	0.29756	0.735487	8144	2	-0.13753
C78339	4	0.085477	0.3296	1	3889	2	-0.19758	0.51788	0.43214	0.837415	10651	1	-0.19758
Gtpbp3	4	0.085498	0.3296	1	3890	3	-0.24362	0.59076	0.47718	0.857886	11398	1	-0.24362
Rbpjl	4	0.085498	0.3296	1	3891	3	-0.21887	0.65366	0.522	0.877155	12181	1	-0.21887
Irf9	4	0.085504	0.3296	1	3892	3	-0.3065	0.7424	0.61044	0.927742	13537	1	-0.3065
Olfr108	4	0.085525	0.3296	1	3893	2	-0.24527	0.92939	0.85982	0.997505	17753	0	-0.24527
Fam89a	4	0.085557	0.3296	1	3894	2	-0.2298	0.78745	0.65663	0.944686	14357	1	-0.2298
Susd4	4	0.085604	0.3296	1	3895	3	-0.17894	0.92898	0.85803	0.997505	17740	0	-0.17894
Smap2	4	0.085619	0.3296	1	3896	1	0.45647	0.04923	0.021238	0.179917	2438	3	0.45647
Fabp7	4	0.085684	0.3296	1	3897	2	-0.19215	0.45372	0.39241	0.799829	10024	1	-0.19215
Adcy9	4	0.085714	0.3296	1	3898	3	-0.31641	0.61286	0.49001	0.863271	11665	1	-0.31641
Arhgap35	4	0.08573	0.3296	1	3899	3	-0.29641	0.61105	0.49001	0.863271	11639	1	-0.29641
Sebox	4	0.08576	0.3296	1	3900	1	0.054387	0.45703	0.3937	0.799829	10089	1	0.054387
Nt5c2	4	0.085768	0.3296	1	3901	3	-0.38859	0.9099	0.81903	0.980014	17270	0	-0.38859
Vmn2r33	4	0.085774	0.3296	1	3902	2	0.21337	0.11383	0.071934	0.390397	3785	2	0.21337
Gale	4	0.085841	0.3296	1	3903	2	-0.13203	0.87245	0.7723	0.971176	16334	0	-0.13203
Oaf	4	0.085841	0.3296	1	3904	2	-0.28428	0.96993	0.92976	1	18807	0	-0.28428
Plac1	4	0.085855	0.33021	1	3905	2	-0.070837	0.8689	0.76556	0.971176	16250	0	-0.070837
Gm1110	4	0.08601	0.33095	1	3906	3	-0.30616	0.92195	0.84136	0.988481	17563	0	-0.30616
Ppt2	4	0.086043	0.33095	1	3907	2	-0.26963	0.92575	0.8523	0.997417	17652	0	-0.26963
Tmem89	4	0.086073	0.3327	1	3908	2	-0.087592	0.30071	0.21647	0.650532	6877	2	-0.087592
1110051M20Rik	4	0.086091	0.3327	1	3909	1	0.077979	0.57551	0.46588	0.854472	11241	1	0.077979
Olfml2a	4	0.086133	0.3327	1	3910	2	-0.23188	0.69933	0.5573	0.896904	12828	1	-0.23188
Mei4	4	0.086156	0.3327	1	3911	3	-0.31023	0.95351	0.90289	1	18369	0	-0.31023
Gzme	4	0.086204	0.3327	1	3912	3	-0.24994	0.66868	0.53311	0.877155	12381	1	-0.24994
Hopx	4	0.086326	0.3327	1	3913	1	0.16592	0.36889	0.29756	0.735487	8214	2	0.16592
I830077J02Rik	4	0.086335	0.3327	1	3914	3	-0.27799	0.73926	0.60721	0.927742	13489	1	-0.27799
Fads3	4	0.086374	0.3327	1	3915	3	-0.25557	0.8147	0.69019	0.951843	14914	1	-0.25557
Krtap3-2	4	0.086388	0.3327	1	3916	2	-0.1378	0.43971	0.37637	0.794871	9717	1	-0.1378
Gpr152	4	0.086421	0.3327	1	3917	2	-0.25456	0.92895	0.85803	0.997505	17738	0	-0.25456
Hnrnpr	4	0.086515	0.3327	1	3918	1	0.41297	0.071017	0.039303	0.283242	2862	3	0.41297
Tssk2	4	0.086562	0.3327	1	3919	1	-0.0020548	0.63724	0.50768	0.87446	11963	1	-0.0020548
Cfhr2	4	0.086583	0.3327	1	3920	3	-0.28578	0.79859	0.67091	0.949037	14589	1	-0.28578
Nacad	4	0.086602	0.3327	1	3921	3	-0.29968	0.81397	0.69019	0.951843	14895	1	-0.29968
Ccdc71	4	0.086609	0.3327	1	3922	2	-0.015551	0.70566	0.56388	0.900536	12928	1	-0.015551
Vangl1	4	0.08668	0.3327	1	3923	3	-0.28496	0.71594	0.57352	0.902832	13093	1	-0.28496
Rdh19	4	0.086714	0.33446	1	3924	3	-0.25913	0.93682	0.86881	0.99925	17951	0	-0.25913
Abcc4	4	0.086714	0.33446	1	3925	3	-0.22358	0.62372	0.49644	0.866223	11805	1	-0.22358
Nptx1	4	0.086751	0.33505	1	3926	1	0.12249	0.44459	0.37933	0.794871	9827	2	0.12249
Efna1	4	0.086768	0.33505	1	3927	3	-0.26935	0.84817	0.73559	0.961903	15746	0	-0.26935
Slc22a1	4	0.086831	0.33574	1	3928	2	-0.27071	0.55366	0.45796	0.854472	11000	1	-0.27071
Slc20a1	4	0.086836	0.33575	1	3929	3	-0.31717	0.74153	0.61044	0.927742	13525	1	-0.31717
Ptma	4	0.086845	0.33575	1	3930	1	0.54341	0.011425	0.0045633	0.056837	1637	2	0.54341
Hmha1	4	0.086856	0.33646	1	3931	3	-0.25984	0.86013	0.75583	0.969703	16043	0	-0.25984
Jph4	4	0.086892	0.33646	1	3932	2	-0.050787	0.65426	0.522	0.877155	12188	1	-0.050787
3110009E18Rik	4	0.086939	0.33646	1	3933	1	0.29663	0.065144	0.033128	0.250168	2729	2	0.29663
Zfyve19	4	0.086944	0.33646	1	3934	2	-0.23737	0.7587	0.62641	0.929474	13807	1	-0.23737
Anxa11	4	0.087034	0.33646	1	3935	2	-0.22361	0.94978	0.89264	1	18275	0	-0.22361
Pkn3	4	0.087046	0.33646	1	3936	3	-0.22189	0.68554	0.53797	0.879073	12638	1	-0.22189
Rtkn	4	0.087128	0.3382	1	3937	2	-0.15785	0.26208	0.17393	0.582034	6176	1	-0.15785
Lrrc20	4	0.087153	0.3382	1	3938	3	-0.17573	0.60144	0.48032	0.860477	11527	1	-0.17573
Pnma3	4	0.087175	0.3382	1	3939	2	-0.082442	0.49825	0.41461	0.816765	10461	1	-0.082442
Tnfsf4	4	0.087177	0.3382	1	3940	2	-0.21443	0.8276	0.70621	0.953714	15213	1	-0.21443
Mt3	4	0.087202	0.33883	1	3941	3	-0.22369	0.97861	0.9499	1	19020	0	-0.22369
Spryd4	4	0.087222	0.33883	1	3942	1	0.038373	0.85697	0.7501	0.967645	15958	0	0.038373
En1	4	0.087237	0.33883	1	3943	2	-0.17139	0.8075	0.68533	0.951843	14757	1	-0.17139
Zfp276	4	0.087237	0.33883	1	3944	2	-0.13354	0.85985	0.75437	0.969703	16035	0	-0.13354
Josd1	4	0.087269	0.33883	1	3945	1	0.039479	0.37807	0.29991	0.737769	8392	2	0.039479
C1ql4	4	0.087299	0.33883	1	3946	3	-0.25686	0.93931	0.87147	0.99925	18022	0	-0.25686
Snurf	4	0.087314	0.33883	1	3947	3	-0.21194	0.81698	0.69331	0.951843	14966	1	-0.21194
1600002H07Rik	4	0.08732	0.33883	1	3948	2	-0.25434	0.90029	0.80986	0.977444	17038	0	-0.25434
Cyp4a12b	4	0.087334	0.33947	1	3949	3	-0.27	0.82561	0.6998	0.951843	15168	1	-0.27
Sgtb	4	0.087366	0.33947	1	3950	2	-0.12342	0.44101	0.37637	0.794871	9743	2	-0.12342
Col24a1	4	0.087397	0.33947	1	3951	3	-0.21247	0.396	0.3326	0.780667	8743	1	-0.21247
Pramef6	4	0.087422	0.33947	1	3952	3	-0.20255	0.96062	0.91229	1	18563	0	-0.20255
Ptx4	4	0.087426	0.33947	1	3953	2	-0.12892	0.84309	0.72656	0.961038	15608	0	-0.12892
Far1	3	0.087481	0.28196	1	3954	2	-0.42266	0.84469	0.73758	0.963646	15656	0	-0.42266
Tpi1	4	0.087495	0.33947	1	3955	3	-0.21725	0.98167	0.9557	1	19104	0	-0.21725
B4galt2	4	0.087528	0.33947	1	3956	2	-0.22475	0.64552	0.5172	0.877155	12060	1	-0.22475
Plcb3	4	0.087529	0.33947	1	3957	3	-0.30802	0.4445	0.37933	0.794871	9823	1	-0.30802
Slc5a1	4	0.087583	0.33978	1	3958	3	-0.2312	0.46959	0.3969	0.802314	10209	1	-0.2312
Lrrc29	4	0.087632	0.34009	1	3959	3	-0.24909	0.61295	0.49001	0.863271	11666	1	-0.24909
Zfp568	4	0.087652	0.34009	1	3960	2	-0.029499	0.22295	0.15117	0.56532	5519	2	-0.029499
Prl3c1	4	0.087693	0.34009	1	3961	2	-0.24404	0.64236	0.51247	0.877155	12026	1	-0.24404
Filip1	4	0.087697	0.34009	1	3962	2	-0.2343	0.68077	0.53637	0.877155	12565	1	-0.2343
Trappc12	4	0.087712	0.34009	1	3963	2	-0.27393	0.62936	0.50128	0.871291	11867	1	-0.27393
Igsf9b	4	0.087715	0.34009	1	3964	3	-0.29187	0.12816	0.086277	0.430679	4122	1	-0.29187
Hirip3	4	0.087833	0.34009	1	3965	2	-0.08582	0.40264	0.33791	0.783577	8889	2	-0.08582
Vmn1r81	4	0.087834	0.34009	1	3966	1	0.21226	0.19849	0.12533	0.502441	5134	2	0.21226
Asic3	4	0.087887	0.3401	1	3967	3	-0.18743	0.9737	0.94031	1	18899	0	-0.18743
Grb7	4	0.087894	0.3401	1	3968	2	-0.1299	0.86442	0.75863	0.970295	16142	0	-0.1299
Otud6b	4	0.087928	0.3401	1	3969	2	-0.19803	0.90498	0.81333	0.977444	17158	0	-0.19803
Tmem2	4	0.087939	0.3401	1	3970	2	-0.29724	0.43412	0.37209	0.794871	9598	1	-0.29724
Rergl	4	0.087941	0.3401	1	3971	3	-0.26826	0.3301	0.25875	0.718168	7406	1	-0.26826
Dmtn	4	0.087954	0.3401	1	3972	3	-0.35623	0.98455	0.96018	1	19183	0	-0.35623
Diablo	4	0.08796	0.3401	1	3973	3	-0.2793	0.82148	0.69653	0.951843	15069	1	-0.2793
Muc1	4	0.08798	0.3401	1	3974	3	-0.23633	0.77677	0.63904	0.929474	14132	1	-0.23633
Unc5d	4	0.088014	0.3401	1	3975	3	-0.22778	0.49457	0.41139	0.81377	10429	1	-0.22778
Tmem52	4	0.088022	0.3401	1	3976	2	-0.21133	0.84386	0.72807	0.961622	15631	0	-0.21133
Os9	4	0.088068	0.3401	1	3977	3	-0.23963	0.97325	0.9398	1	18884	0	-0.23963
Hbp1	4	0.08807	0.3401	1	3978	2	-0.24628	0.69963	0.5573	0.896904	12833	1	-0.24628
Hr	4	0.088103	0.3401	1	3979	3	-0.23239	0.52417	0.44027	0.846264	10717	1	-0.23239
Adh5	4	0.088147	0.34078	1	3980	3	-0.256	0.53917	0.44835	0.851095	10851	1	-0.256
Mdp1	4	0.088151	0.34078	1	3981	3	-0.36109	0.4254	0.36332	0.791579	9418	1	-0.36109
Pglyrp1	4	0.088211	0.34078	1	3982	2	-0.059707	0.21835	0.14866	0.560805	5435	2	-0.059707
Tm7sf3	4	0.088241	0.3414	1	3983	2	-0.29273	0.94765	0.88647	1	18220	0	-0.29273
Nedd4	4	0.088257	0.3414	1	3984	3	-0.2945	0.95497	0.9029	1	18418	0	-0.2945
Fam129c	4	0.088258	0.3414	1	3985	2	-0.23099	0.40483	0.34158	0.785516	8932	1	-0.23099
Tcl1b2	4	0.088305	0.3414	1	3986	2	-0.12916	0.90812	0.81677	0.978961	17231	0	-0.12916
Cntnap1	4	0.088317	0.3414	1	3987	2	-0.24827	0.73837	0.60401	0.926325	13474	1	-0.24827
Olfr911-ps1	4	0.088352	0.3414	1	3988	2	-0.10787	0.30986	0.23215	0.680454	7042	1	-0.10787
Tacr3	4	0.088399	0.3414	1	3989	1	-0.13842	0.94857	0.88804	1	18242	0	-0.13842
Bmp6	4	0.088526	0.3414	1	3990	3	-0.27572	0.79222	0.66451	0.949037	14451	1	-0.27572
Olfr1413	4	0.08854	0.3414	1	3991	2	-0.16863	0.7841	0.64707	0.935556	14284	1	-0.16863
Pnpla7	4	0.088711	0.3414	1	3992	2	-0.25131	0.15257	0.10447	0.475817	4512	1	-0.25131
Olfr432	4	0.088726	0.3414	1	3993	3	-0.31705	0.78344	0.64707	0.935556	14271	1	-0.31705
Tbc1d10c	4	0.088767	0.3414	1	3994	3	-0.21524	0.67038	0.53311	0.877155	12402	1	-0.21524
Upk3b	4	0.088776	0.3414	1	3995	1	0.32755	0.050794	0.021517	0.180426	2466	3	0.32755
Dnah6	4	0.088776	0.3414	1	3996	3	-0.25264	0.39707	0.33613	0.780667	8764	1	-0.25264
4930544G11Rik	4	0.088836	0.34214	1	3997	3	-0.22288	0.83394	0.70948	0.953714	15363	0	-0.22288
Chrm3	4	0.088847	0.34214	1	3998	3	-0.35496	0.98094	0.95487	1	19088	0	-0.35496
Olfr654	4	0.08887	0.34214	1	3999	1	0.032063	0.8243	0.69816	0.951843	15141	1	0.032063
Zfp27	4	0.088881	0.34214	1	4000	3	-0.2446	0.87927	0.77631	0.971176	16496	0	-0.2446
8030423J24Rik	4	0.088905	0.34214	1	4001	3	-0.18198	0.85866	0.7501	0.967645	16002	0	-0.18198
Olfr1295	4	0.088917	0.34214	1	4002	1	-0.048672	0.53735	0.44835	0.851095	10836	1	-0.048672
4921517D22Rik	4	0.088945	0.34214	1	4003	3	-0.29142	0.65966	0.5252	0.877155	12258	1	-0.29142
Psapl1	4	0.088961	0.34214	1	4004	2	-0.22366	0.46557	0.39529	0.799829	10177	1	-0.22366
Hbb-y	4	0.088964	0.34214	1	4005	2	-0.074235	0.35595	0.28836	0.735487	7954	1	-0.074235
Prkd1	4	0.088992	0.34214	1	4006	2	-0.060203	0.40755	0.34414	0.785516	9003	2	-0.060203
Csnk1g1	4	0.089011	0.34214	1	4007	2	-0.17638	0.88643	0.78787	0.975159	16666	0	-0.17638
Sprr1a	4	0.089034	0.34214	1	4008	3	-0.19404	0.90372	0.81333	0.977444	17130	0	-0.19404
Tssk1	4	0.089152	0.34214	1	4009	2	0.072194	0.23437	0.15974	0.574543	5694	2	0.072194
Filip1l	4	0.089152	0.34214	1	4010	3	-0.23377	0.30915	0.23215	0.680454	7028	1	-0.23377
Papd7	4	0.089187	0.34214	1	4011	3	-0.26729	0.87077	0.76825	0.971176	16289	0	-0.26729
BC049730	4	0.089187	0.34214	1	4012	3	-0.2455	0.84746	0.73406	0.961903	15733	0	-0.2455
Sgsm2	4	0.089199	0.34214	1	4013	2	-0.14895	0.89902	0.8063	0.977444	16993	0	-0.14895
Tmem263	4	0.089227	0.34288	1	4014	2	-0.16729	0.83077	0.70784	0.953714	15292	1	-0.16729
Ap3m1	4	0.089246	0.34288	1	4015	2	-0.27614	0.38584	0.31442	0.759338	8540	1	-0.27614
Ywhab	4	0.089286	0.34288	1	4016	3	-0.33453	0.80899	0.68853	0.951843	14789	1	-0.33453
Olfr46	4	0.089293	0.34288	1	4017	2	-0.11127	0.70322	0.56224	0.900536	12883	1	-0.11127
Fign	4	0.089318	0.34288	1	4018	2	-0.15816	0.22006	0.14866	0.560805	5458	1	-0.15816
Mpp2	4	0.08934	0.34288	1	4019	2	-0.12853	0.89577	0.80513	0.977444	16900	0	-0.12853
Pdxk	4	0.089519	0.3435	1	4020	3	-0.1638	0.83912	0.7205	0.958482	15516	0	-0.1638
Tmem189	4	0.089562	0.3435	1	4021	2	-0.26229	0.96779	0.92518	1	18752	0	-0.26229
Gm20826	4	0.089593	0.3435	1	4022	3	-0.2597	0.91666	0.83206	0.985725	17423	0	-0.2597
Ptprcap	4	0.089607	0.3435	1	4023	2	-0.27125	0.94	0.87409	1	18039	0	-0.27125
Zbtb34	4	0.089613	0.3435	1	4024	3	-0.25121	0.98048	0.95327	1	19075	0	-0.25121
Cd46	4	0.089669	0.3435	1	4025	2	-0.15239	0.55094	0.45642	0.854472	10970	1	-0.15239
Tnfrsf14	4	0.089692	0.3435	1	4026	3	-0.21512	0.21308	0.14136	0.5441	5366	1	-0.21512
Tmem171	4	0.089707	0.3435	1	4027	3	-0.24398	0.95009	0.8934	1	18283	0	-0.24398
Rmi1	4	0.08974	0.3435	1	4028	2	-0.11915	0.84235	0.72656	0.961038	15590	0	-0.11915
Trpc4	4	0.089796	0.34412	1	4029	3	-0.34836	0.97284	0.93824	1	18875	0	-0.34836
Slc26a10	4	0.089805	0.34412	1	4030	2	-0.15839	0.28198	0.20286	0.638163	6542	1	-0.15839
Olfr575	4	0.089805	0.34412	1	4031	2	-0.22937	0.85489	0.74296	0.964944	15908	0	-0.22937
Cxcr4	4	0.089826	0.34412	1	4032	3	-0.22555	0.62524	0.49644	0.866223	11824	1	-0.22555
Cdk17	4	0.089846	0.34412	1	4033	3	-0.25891	0.57137	0.46588	0.854472	11200	1	-0.25891
Syt6	4	0.089866	0.34412	1	4034	3	-0.24304	0.78699	0.65663	0.944686	14346	1	-0.24304
Olfr847	4	0.089951	0.34486	1	4035	2	-0.2272	0.90829	0.81677	0.978961	17234	0	-0.2272
Mfsd7b	4	0.089998	0.34486	1	4036	3	-0.23903	0.94242	0.87827	1	18103	0	-0.23903
Syt2	4	0.090005	0.34486	1	4037	3	-0.17882	0.96081	0.91229	1	18571	0	-0.17882
Pdgfa	4	0.090057	0.34486	1	4038	2	-0.037061	0.25967	0.17393	0.582034	6130	2	-0.037061
Gmpr	4	0.090075	0.34486	1	4039	3	-0.23005	0.90173	0.81105	0.977444	17080	0	-0.23005
Prtn3	4	0.090092	0.34486	1	4040	2	-0.1905	0.77393	0.63904	0.929474	14084	1	-0.1905
Tlx3	4	0.090095	0.34486	1	4041	3	-0.3473	0.52008	0.43379	0.838165	10669	1	-0.3473
Gm136	4	0.090115	0.34486	1	4042	3	-0.23945	0.93923	0.87147	0.99925	18017	0	-0.23945
Ropn1l	4	0.090139	0.34486	1	4043	1	0.022826	0.70304	0.56224	0.900536	12880	1	0.022826
Lce1f	4	0.090186	0.34486	1	4044	1	0.025836	0.26346	0.17949	0.598245	6198	1	0.025836
Cpa6	4	0.090204	0.34486	1	4045	3	-0.25402	0.91591	0.83206	0.985725	17407	0	-0.25402
Prkx	4	0.090233	0.34486	1	4046	2	-0.22857	0.13669	0.095337	0.45313	4318	1	-0.22857
Nlrp4e	4	0.090234	0.34486	1	4047	3	-0.26567	0.98403	0.95873	1	19164	0	-0.26567
Spata25	4	0.090244	0.34486	1	4048	3	-0.21666	0.65525	0.52358	0.877155	12196	1	-0.21666
Vmn1r45	4	0.090263	0.34486	1	4049	2	-0.20857	0.90003	0.80986	0.977444	17024	0	-0.20857
Smox	4	0.090264	0.34486	1	4050	3	-0.23058	0.92785	0.85611	0.997505	17703	0	-0.23058
Fastk	4	0.09028	0.34486	1	4051	1	0.15989	0.13529	0.094181	0.451689	4293	2	0.15989
Stxbp3a	4	0.090327	0.34486	1	4052	1	0.42294	0.074427	0.042686	0.299372	2923	3	0.42294
Parm1	4	0.090369	0.34486	1	4053	2	-0.25921	0.5263	0.44027	0.846264	10725	1	-0.25921
Grrp1	4	0.090374	0.34486	1	4054	2	-0.044263	0.82972	0.70784	0.953714	15265	1	-0.044263
Hsd17b14	4	0.090431	0.34486	1	4055	2	-0.17459	0.76907	0.63904	0.929474	13990	1	-0.17459
Pdilt	4	0.090483	0.34486	1	4056	3	-0.28717	0.68015	0.53637	0.877155	12555	1	-0.28717
L1td1	4	0.090492	0.34486	1	4057	2	-0.14131	0.69464	0.55086	0.890204	12775	1	-0.14131
Klk8	4	0.090533	0.34486	1	4058	3	-0.20832	0.96069	0.91229	1	18566	0	-0.20832
Tmed8	4	0.090537	0.34486	1	4059	2	-0.24977	0.98263	0.95648	1	19128	0	-0.24977
Galnt1	4	0.090562	0.34486	1	4060	1	0.30319	0.092359	0.05404	0.335194	3299	3	0.30319
Zbtb26	4	0.090583	0.34486	1	4061	3	-0.21955	0.89205	0.7992	0.977444	16803	0	-0.21955
Olfr798	4	0.090603	0.34486	1	4062	3	-0.22902	0.13479	0.094181	0.451689	4280	1	-0.22902
Alppl2	4	0.090628	0.34486	1	4063	3	-0.23695	0.46326	0.39529	0.799829	10155	1	-0.23695
Slc7a8	4	0.090628	0.34486	1	4064	3	-0.28448	0.94323	0.87911	1	18120	0	-0.28448
Gm436	4	0.090637	0.34486	1	4065	2	-0.19155	0.78848	0.65818	0.945997	14378	1	-0.19155
4930402K13Rik	4	0.090656	0.34486	1	4066	1	0.33134	0.12072	0.076988	0.400168	3945	2	0.33134
Gpm6b	4	0.090706	0.34486	1	4067	2	-0.22961	0.73561	0.60079	0.923783	13426	1	-0.22961
Bspry	4	0.09075	0.34549	1	4068	3	-0.211	0.6092	0.48671	0.863271	11620	1	-0.211
Fgd1	4	0.090767	0.34549	1	4069	2	-0.14034	0.51773	0.43214	0.837415	10649	1	-0.14034
Aqp8	4	0.090793	0.34549	1	4070	3	-0.23138	0.89863	0.8063	0.977444	16982	0	-0.23138
Zzef1	4	0.090808	0.34549	1	4071	3	-0.2184	0.73339	0.59435	0.916337	13391	1	-0.2184
P2rx4	4	0.090813	0.34549	1	4072	2	-0.22872	0.77301	0.63904	0.929474	14072	1	-0.22872
Phactr3	4	0.090863	0.34549	1	4073	3	-0.28864	0.8966	0.8063	0.977444	16921	0	-0.28864
Prss52	4	0.090868	0.34549	1	4074	2	-0.27578	0.95794	0.90765	1	18499	0	-0.27578
4921524J17Rik	4	0.090868	0.34549	1	4075	2	0.0006577	0.40659	0.34414	0.785516	8975	2	0.0006577
Mtus1	4	0.090938	0.34549	1	4076	2	-0.10341	0.44608	0.38356	0.799829	9855	2	-0.10341
Vcpkmt	4	0.09095	0.34549	1	4077	2	-0.10664	0.38966	0.32295	0.772282	8624	2	-0.10664
Parl	4	0.090973	0.34549	1	4078	2	-0.20085	0.73778	0.60401	0.926325	13458	1	-0.20085
Cib1	4	0.090985	0.34549	1	4079	1	-0.026609	0.88311	0.78145	0.972215	16593	0	-0.026609
Slco1a5	4	0.091032	0.34623	1	4080	1	-0.018822	0.27137	0.18744	0.611039	6347	1	-0.018822
Zfp954	4	0.091058	0.34699	1	4081	3	-0.22399	0.84514	0.7311	0.961903	15670	0	-0.22399
Fam213b	4	0.091073	0.34699	1	4082	3	-0.20522	0.92782	0.85611	0.997505	17701	0	-0.20522
Mtap	4	0.091102	0.34699	1	4083	2	-0.15991	0.85938	0.7501	0.967645	16021	0	-0.15991
Trim58	4	0.091133	0.34699	1	4084	3	-0.24944	0.8583	0.7501	0.967645	15990	0	-0.24944
Rarg	4	0.091134	0.34699	1	4085	2	0.073996	0.23582	0.15974	0.574543	5716	2	0.073996
Opa3	4	0.091165	0.34699	1	4086	2	-0.22586	0.41252	0.35019	0.787901	9128	1	-0.22586
Gckr	4	0.091173	0.34699	1	4087	2	-0.18243	0.83006	0.70784	0.953714	15273	1	-0.18243
Pkdcc	4	0.09118	0.34699	1	4088	2	-0.092311	0.3652	0.29756	0.735487	8131	2	-0.092311
Rhox12	4	0.091183	0.34699	1	4089	3	-0.26005	0.97087	0.93356	1	18829	0	-0.26005
Mpped1	4	0.091226	0.34699	1	4090	2	-0.25766	0.63282	0.50446	0.87446	11906	1	-0.25766
Zmym4	4	0.09129	0.34699	1	4091	1	0.47658	0.024458	0.0097901	0.10252	1963	3	0.47658
Mien1	4	0.09129	0.34699	1	4092	2	-0.20866	0.94066	0.8766	1	18054	0	-0.20866
Dennd4b	4	0.091313	0.34699	1	4093	3	-0.19068	0.72854	0.58473	0.907403	13306	1	-0.19068
Kitl	3	0.091332	0.29116	1	4094	2	-0.30732	0.76343	0.63901	0.929474	13896	0	-0.30732
Foxg1	4	0.091368	0.34699	1	4095	3	-0.27046	0.95777	0.90765	1	18495	0	-0.27046
Igfbp5	4	0.091395	0.34699	1	4096	3	-0.34575	0.92487	0.85035	0.996259	17634	0	-0.34575
Pgap2	4	0.091403	0.34729	1	4097	3	-0.26893	0.95196	0.89786	1	18333	0	-0.26893
Wasf3	4	0.091441	0.3476	1	4098	2	-0.25503	0.36222	0.29375	0.735487	8068	1	-0.25503
Gm732	4	0.091471	0.3476	1	4099	2	-0.19492	0.55809	0.45954	0.854472	11048	1	-0.19492
Vmn1r72	4	0.091501	0.3476	1	4100	1	-0.17011	0.74891	0.61367	0.928055	13646	1	-0.17011
Cdkl4	4	0.091502	0.3476	1	4101	3	-0.30514	0.96011	0.91229	1	18551	0	-0.30514
Ces1c	4	0.091525	0.3476	1	4102	2	-0.2246	0.56416	0.46432	0.854472	11119	1	-0.2246
Tril	4	0.091529	0.3476	1	4103	3	-0.26973	0.80479	0.67892	0.951843	14701	1	-0.26973
Mcur1	4	0.091529	0.3476	1	4104	3	-0.23249	0.65418	0.522	0.877155	12187	1	-0.23249
Prl3b1	4	0.091548	0.3476	1	4105	2	-0.16452	0.675	0.53637	0.877155	12473	1	-0.16452
Cela3a	4	0.091548	0.3476	1	4106	2	-0.12472	0.50685	0.42096	0.823076	10540	1	-0.12472
Otud6a	4	0.091594	0.3476	1	4107	3	-0.2629	0.57818	0.4675	0.855307	11269	1	-0.2629
Gabrd	4	0.091634	0.3476	1	4108	3	-0.23964	0.91838	0.83519	0.985725	17473	0	-0.23964
Olfr1465	4	0.091642	0.3476	1	4109	2	-0.099995	0.40415	0.33911	0.783804	8916	2	-0.099995
Zfp521	4	0.091655	0.3482	1	4110	2	-0.18138	0.85386	0.74296	0.964944	15877	0	-0.18138
Rgl2	4	0.09167	0.3482	1	4111	3	-0.24458	0.95993	0.91229	1	18546	0	-0.24458
Kcnq3	4	0.091685	0.3482	1	4112	3	-0.26905	0.9402	0.87409	1	18045	0	-0.26905
Olfr1443	4	0.09171	0.3482	1	4113	3	-0.19705	0.94239	0.87827	1	18102	0	-0.19705
Ces1b	4	0.091725	0.3482	1	4114	3	-0.24591	0.28294	0.20286	0.638163	6560	1	-0.24591
Sh2d3c	4	0.091732	0.3482	1	4115	2	-0.23846	0.93899	0.87147	0.99925	18005	0	-0.23846
Itprip	4	0.091748	0.3482	1	4116	2	-0.27722	0.70392	0.56224	0.900536	12893	1	-0.27722
Slc2a1	4	0.091775	0.3482	1	4117	3	-0.20985	0.96819	0.92575	1	18766	0	-0.20985
Olfr700	4	0.091783	0.3482	1	4118	1	-0.14323	0.94254	0.87827	1	18107	0	-0.14323
Bbs2	4	0.091832	0.3482	1	4119	2	-0.2228	0.69222	0.54603	0.885735	12737	1	-0.2228
Klhl1	4	0.091851	0.3482	1	4120	3	-0.19058	0.84611	0.7311	0.961903	15695	0	-0.19058
4930544D05Rik	4	0.091877	0.3482	1	4121	1	0.27704	0.10389	0.063648	0.367228	3569	2	0.27704
Pus7	4	0.091886	0.34853	1	4122	3	-0.21556	0.53535	0.44835	0.851095	10813	1	-0.21556
Cnep1r1	4	0.091936	0.34886	1	4123	3	-0.22704	0.40153	0.33613	0.780667	8864	1	-0.22704
F10	4	0.091971	0.34886	1	4124	1	-0.11986	0.6757	0.53637	0.877155	12486	1	-0.11986
Ccdc57	4	0.092018	0.34886	1	4125	1	0.032351	0.43145	0.36757	0.793563	9541	2	0.032351
Hsd17b10	4	0.092055	0.34886	1	4126	3	-0.25864	0.91045	0.82121	0.981487	17286	0	-0.25864
Pemt	4	0.092065	0.34886	1	4127	3	-0.27367	0.92618	0.85421	0.997505	17664	0	-0.27367
Sec24c	4	0.092067	0.34886	1	4128	3	-0.24441	0.91196	0.82453	0.98409	17310	0	-0.24441
Gzmd	4	0.092086	0.34886	1	4129	2	-0.12452	0.39906	0.33613	0.780667	8808	2	-0.12452
Scarf1	4	0.092112	0.34886	1	4130	2	-0.066269	0.7829	0.64552	0.935409	14260	1	-0.066269
Ptgr1	3	0.092121	0.29116	1	4131	1	-0.030246	0.39786	0.29926	0.737769	8779	1	-0.030246
BC051628	4	0.092132	0.34886	1	4132	2	-0.17814	0.40923	0.3459	0.785516	9044	1	-0.17814
Adgrf4	4	0.092138	0.34886	1	4133	3	-0.23926	0.35522	0.28836	0.735487	7937	1	-0.23926
Znf512b	4	0.092159	0.34886	1	4134	2	-0.14348	0.89144	0.79544	0.977444	16787	0	-0.14348
Mmp15	4	0.092205	0.34886	1	4135	2	-0.01639	0.68527	0.53637	0.877155	12634	1	-0.01639
Ankrd61	4	0.092259	0.34886	1	4136	3	-0.22561	0.71761	0.57508	0.902832	13126	1	-0.22561
Nr0b2	4	0.092299	0.34886	1	4137	2	-0.20274	0.97699	0.94637	1	18987	0	-0.20274
Blvra	4	0.092349	0.34949	1	4138	3	-0.34389	0.96698	0.924	1	18733	0	-0.34389
Aimp1	4	0.09241	0.34949	1	4139	3	-0.31029	0.95719	0.90765	1	18478	0	-0.31029
Ogfod1	4	0.09243	0.35012	1	4140	3	-0.23634	0.54488	0.45311	0.854472	10908	1	-0.23634
Abcb1a	4	0.09244	0.35012	1	4141	2	-0.1145	0.2996	0.21647	0.650532	6857	1	-0.1145
Siglecg	4	0.092517	0.35012	1	4142	2	-0.27395	0.81115	0.68853	0.951843	14833	1	-0.27395
Bloc1s4	4	0.092547	0.35012	1	4143	2	-0.26561	0.91814	0.83413	0.985725	17467	0	-0.26561
Defb20	4	0.092622	0.35012	1	4144	3	-0.25093	0.93726	0.86927	0.99925	17964	0	-0.25093
Galnt7	4	0.092675	0.35012	1	4145	2	-0.090464	0.83805	0.71897	0.958482	15488	0	-0.090464
Gm13154	3	0.092688	0.29116	1	4146	2	-0.14876	0.62096	0.4719	0.857886	11772	1	-0.14876
Ckmt1	4	0.092709	0.35012	1	4147	2	-0.18982	0.42017	0.35871	0.791476	9292	1	-0.18982
Ndnf	4	0.092748	0.35081	1	4148	2	-0.29715	0.64426	0.51408	0.877155	12047	1	-0.29715
Evi5l	4	0.092768	0.35081	1	4149	1	0.15884	0.41184	0.34763	0.786846	9112	2	0.15884
Fam114a1	4	0.092779	0.35081	1	4150	2	-0.17214	0.3038	0.22172	0.657809	6929	1	-0.17214
Fancd2os	4	0.092815	0.35081	1	4151	2	-0.18328	0.91539	0.83097	0.985725	17392	0	-0.18328
Klhl7	4	0.09284	0.35081	1	4152	2	-0.2269	0.73239	0.59272	0.91521	13370	1	-0.2269
Anks3	4	0.092845	0.35081	1	4153	3	-0.26382	0.92697	0.85611	0.997505	17681	0	-0.26382
Il1b	4	0.092875	0.35081	1	4154	3	-0.24769	0.89507	0.8016	0.977444	16880	0	-0.24769
Tbx18	4	0.092887	0.35081	1	4155	3	-0.3126	0.98058	0.95367	1	19081	0	-0.3126
Cep120	4	0.092905	0.35081	1	4156	3	-0.25529	0.95689	0.90699	1	18469	0	-0.25529
4933421I07Rik	4	0.092909	0.35081	1	4157	1	0.2325	0.093611	0.054503	0.336452	3334	3	0.2325
Stpg1	4	0.09291	0.35081	1	4158	3	-0.34283	0.26244	0.17624	0.589575	6182	1	-0.34283
Nrg4	4	0.092926	0.35081	1	4159	3	-0.17791	0.74415	0.61207	0.927742	13564	1	-0.17791
Igfbpl1	4	0.092956	0.35081	1	4160	2	-0.041419	0.84002	0.72208	0.960157	15540	0	-0.041419
Sipa1l2	4	0.093003	0.35081	1	4161	2	-0.21819	0.92107	0.8393	0.988138	17542	0	-0.21819
Fbxw24	4	0.093032	0.35081	1	4162	3	-0.17624	0.61715	0.49161	0.863271	11718	1	-0.17624
B3gnt7	4	0.093049	0.35081	1	4163	2	-0.16498	0.69726	0.5557	0.895712	12799	1	-0.16498
Rhbdd2	4	0.093097	0.35081	1	4164	2	-0.19985	0.3857	0.31442	0.759338	8538	1	-0.19985
Spata45	4	0.093133	0.35081	1	4165	3	-0.24338	0.58417	0.47391	0.857886	11329	1	-0.24338
Acsbg1	4	0.093149	0.35081	1	4166	3	-0.2205	0.98456	0.96018	1	19184	0	-0.2205
Glipr1l2	4	0.09319	0.35081	1	4167	2	-0.036961	0.6535	0.522	0.877155	12179	1	-0.036961
Olfr1223	4	0.093195	0.35081	1	4168	2	-0.27243	0.40879	0.3459	0.785516	9035	1	-0.27243
Mbd3	4	0.09322	0.35081	1	4169	3	-0.24872	0.97028	0.9325	1	18814	0	-0.24872
Zeb1	4	0.093237	0.35081	1	4170	2	-0.0070345	0.47863	0.40177	0.804195	10291	1	-0.0070345
Inpp5b	4	0.093275	0.35081	1	4171	3	-0.23836	0.94032	0.87409	1	18048	0	-0.23836
Cnih3	4	0.093275	0.35081	1	4172	3	-0.2033	0.22232	0.15117	0.56532	5506	1	-0.2033
Tdrd3	4	0.093331	0.35155	1	4173	3	-0.31717	0.72862	0.58473	0.907403	13310	1	-0.31717
Ano3	4	0.093392	0.35223	1	4174	3	-0.21376	0.91426	0.82994	0.985725	17366	0	-0.21376
Slc15a3	4	0.093402	0.35223	1	4175	3	-0.26117	0.84009	0.72208	0.960157	15543	0	-0.26117
Ankrd13c	4	0.093518	0.35223	1	4176	1	-0.034964	0.91381	0.82888	0.985725	17355	0	-0.034964
Mia	4	0.093524	0.35223	1	4177	3	-0.28853	0.93445	0.86531	0.997505	17899	0	-0.28853
Apol10a	4	0.093545	0.35223	1	4178	3	-0.22817	0.95438	0.9029	1	18397	0	-0.22817
Rhod	4	0.093565	0.35223	1	4179	2	-0.14082	0.79175	0.66451	0.949037	14437	1	-0.14082
Lrrc46	4	0.0936	0.35223	1	4180	3	-0.22484	0.82445	0.69816	0.951843	15143	1	-0.22484
Creb5	4	0.093753	0.35394	1	4181	1	0.061967	0.41372	0.35019	0.787901	9156	2	0.061967
Olfr1024	4	0.093768	0.35394	1	4182	3	-0.20209	0.94924	0.89111	1	18262	0	-0.20209
Eri3	4	0.093835	0.35394	1	4183	3	-0.25486	0.9367	0.86881	0.99925	17949	0	-0.25486
Polr3gl	4	0.09388	0.35394	1	4184	3	-0.31665	0.59071	0.47718	0.857886	11396	1	-0.31665
Spata2	4	0.093923	0.35394	1	4185	2	-0.25559	0.44085	0.37637	0.794871	9741	1	-0.25559
Usp49	4	0.093938	0.35394	1	4186	2	-0.21693	0.91811	0.83413	0.985725	17465	0	-0.21693
Serpina3b	4	0.093952	0.35394	1	4187	3	-0.20951	0.68866	0.54276	0.882363	12682	1	-0.20951
Zfp791	4	0.093982	0.35394	1	4188	3	-0.29483	0.69414	0.55086	0.890204	12771	1	-0.29483
Trim34b	4	0.093987	0.35394	1	4189	2	-0.21317	0.94613	0.88325	1	18184	0	-0.21317
Gja4	4	0.094023	0.35394	1	4190	3	-0.25693	0.23906	0.16064	0.574543	5768	1	-0.25693
Mrpl13	4	0.094059	0.35394	1	4191	3	-0.24072	0.35843	0.29375	0.735487	8004	1	-0.24072
Ctrc	4	0.094081	0.35394	1	4192	1	0.0046524	0.6866	0.53951	0.880616	12654	1	0.0046524
Gldc	4	0.0941	0.35394	1	4193	3	-0.2168	0.85421	0.74296	0.964944	15883	0	-0.2168
Hoxb5	4	0.094128	0.35394	1	4194	1	0.18696	0.11396	0.071934	0.390397	3788	3	0.18696
Slain1	4	0.094156	0.35394	1	4195	3	-0.27997	0.97752	0.94772	1	18998	0	-0.27997
Gm12169	4	0.094163	0.35394	1	4196	2	-0.26291	0.55897	0.45954	0.854472	11058	1	-0.26291
Vmn2r3	4	0.094171	0.35394	1	4197	3	-0.28092	0.31644	0.24173	0.697758	7156	1	-0.28092
Ap5b1	4	0.094174	0.35394	1	4198	1	0.11709	0.57238	0.46588	0.854472	11214	1	0.11709
Chrdl1	4	0.094263	0.35459	1	4199	3	-0.32686	0.36504	0.29756	0.735487	8125	1	-0.32686
Zfp449	4	0.094309	0.35459	1	4200	3	-0.2304	0.95159	0.89785	1	18325	0	-0.2304
Slc30a4	4	0.094315	0.35459	1	4201	2	-0.097659	0.86722	0.76281	0.971176	16214	0	-0.097659
Ugt3a2	4	0.09438	0.35459	1	4202	2	-0.23813	0.93018	0.85982	0.997505	17779	0	-0.23813
Fam208b	4	0.094385	0.35459	1	4203	3	-0.33804	0.88027	0.77888	0.971176	16522	0	-0.33804
Slc7a4	4	0.094421	0.35459	1	4204	3	-0.28144	0.84353	0.72656	0.961038	15622	0	-0.28144
Olfr248	4	0.094434	0.35459	1	4205	2	-0.20311	0.5355	0.44835	0.851095	10814	1	-0.20311
Ppl	4	0.094452	0.35459	1	4206	3	-0.2131	0.42141	0.35871	0.791476	9327	1	-0.2131
Pkn2	4	0.094455	0.35459	1	4207	2	-0.13634	0.80486	0.67892	0.951843	14703	1	-0.13634
1500015O10Rik	4	0.094473	0.35459	1	4208	3	-0.29429	0.8307	0.70784	0.953714	15290	1	-0.29429
Ido2	4	0.094513	0.35459	1	4209	3	-0.32469	0.87756	0.77631	0.971176	16456	0	-0.32469
Zkscan6	4	0.094582	0.35459	1	4210	2	-0.25003	0.93106	0.85982	0.997505	17802	0	-0.25003
Gabrg2	4	0.094595	0.35459	1	4211	3	-0.28476	0.50946	0.42412	0.827308	10559	1	-0.28476
Olfr1420	4	0.094631	0.35459	1	4212	3	-0.29802	0.7063	0.56545	0.900536	12940	1	-0.29802
Tead1	4	0.094666	0.35459	1	4213	1	-0.019681	0.87669	0.775	0.971176	16434	0	-0.019681
2010109I03Rik	4	0.094667	0.35459	1	4214	2	-0.17193	0.90009	0.80986	0.977444	17027	0	-0.17193
Acot11	4	0.094683	0.35459	1	4215	2	0.07779	0.079229	0.044573	0.304133	3015	2	0.07779
Cpa3	4	0.094769	0.35525	1	4216	3	-0.18499	0.91506	0.82994	0.985725	17384	0	-0.18499
Actl11	4	0.094783	0.35525	1	4217	1	0.41614	0.052113	0.023061	0.191735	2489	3	0.41614
Pibf1	4	0.094792	0.35525	1	4218	2	-0.2971	0.44416	0.37933	0.794871	9811	1	-0.2971
Spin4	4	0.09482	0.35525	1	4219	3	-0.24025	0.94949	0.89264	1	18267	0	-0.24025
Cdyl2	4	0.09483	0.35525	1	4220	1	0.28257	0.27841	0.19994	0.637791	6470	2	0.28257
Crispld1	4	0.094872	0.35525	1	4221	3	-0.242	0.50871	0.42096	0.823076	10556	1	-0.242
Dcaf6	4	0.094877	0.35525	1	4222	2	-0.076221	0.42029	0.35871	0.791476	9298	2	-0.076221
Abca16	4	0.094913	0.35525	1	4223	3	-0.22059	0.95619	0.90563	1	18449	0	-0.22059
Krt26	4	0.094924	0.35525	1	4224	1	0.25211	0.092566	0.05404	0.335194	3307	3	0.25211
Col8a2	4	0.09501	0.35525	1	4225	3	-0.23223	0.97637	0.94502	1	18964	0	-0.23223
Heatr5b	4	0.095017	0.35525	1	4226	2	-0.08112	0.53301	0.44674	0.851095	10787	1	-0.08112
Sppl2a	4	0.095041	0.35525	1	4227	2	-0.21424	0.94522	0.8816	1	18168	0	-0.21424
Gnaq	4	0.095087	0.35525	1	4228	2	-0.20213	0.82227	0.69816	0.951843	15086	1	-0.20213
Mageh1	4	0.095102	0.35525	1	4229	3	-0.24198	0.95885	0.91032	1	18520	0	-0.24198
Gabre	4	0.095111	0.35525	1	4230	1	-0.02874	0.42221	0.35871	0.791476	9344	1	-0.02874
Olfr937	4	0.095128	0.35525	1	4231	3	-0.22932	0.36256	0.29375	0.735487	8079	1	-0.22932
Aplnr	4	0.095158	0.35525	1	4232	2	-0.15054	0.95363	0.90289	1	18376	0	-0.15054
Plcb4	4	0.095181	0.35525	1	4233	2	-0.21886	0.56573	0.46432	0.854472	11131	1	-0.21886
B4galt3	4	0.095205	0.35525	1	4234	3	-0.34668	0.94063	0.8766	1	18053	0	-0.34668
Lims1	4	0.095251	0.35525	1	4235	2	-0.055716	0.69894	0.5573	0.896904	12822	1	-0.055716
Slc7a11	4	0.095303	0.35525	1	4236	3	-0.1822	0.88479	0.78276	0.973028	16622	0	-0.1822
Amdhd1	4	0.095323	0.35525	1	4237	3	-0.20478	0.83654	0.71581	0.957052	15437	0	-0.20478
Iltifb	4	0.095345	0.35525	1	4238	1	0.16833	0.38444	0.31262	0.756321	8520	2	0.16833
Zik1	4	0.095368	0.35525	1	4239	2	-0.19148	0.61877	0.49161	0.863271	11743	1	-0.19148
Fank1	4	0.095436	0.35525	1	4240	3	-0.20636	0.97858	0.9499	1	19017	0	-0.20636
Serpina1b	4	0.095447	0.35525	1	4241	3	-0.26	0.32599	0.25559	0.718168	7331	1	-0.26
Nfatc1	4	0.095453	0.35525	1	4242	2	-0.22818	0.8204	0.69494	0.951843	15040	1	-0.22818
Clec1b	4	0.095477	0.35525	1	4243	2	-0.24883	0.7512	0.6153	0.928065	13687	1	-0.24883
Dner	4	0.095483	0.35525	1	4244	3	-0.17359	0.95119	0.8971	1	18318	0	-0.17359
Spag8	4	0.095485	0.35525	1	4245	1	-0.033885	0.65529	0.52358	0.877155	12197	1	-0.033885
Zfp628	4	0.095529	0.35558	1	4246	3	-0.24509	0.70403	0.56224	0.900536	12894	1	-0.24509
Olfr1199	4	0.095532	0.35591	1	4247	1	0.25094	0.17616	0.11474	0.487909	4818	2	0.25094
Tacc2	4	0.095539	0.35591	1	4248	2	-0.22912	0.87597	0.77363	0.971176	16418	0	-0.22912
Ptp4a3	4	0.09556	0.35591	1	4249	3	-0.29289	0.48428	0.40494	0.80781	10338	1	-0.29289
Vamp3	4	0.095579	0.35591	1	4250	2	-0.16056	0.53276	0.44674	0.851095	10785	1	-0.16056
1810062G17Rik	4	0.095621	0.35591	1	4251	3	-0.23181	0.56143	0.46432	0.854472	11089	1	-0.23181
Gm11595	4	0.095626	0.35591	1	4252	1	-0.034017	0.585	0.47391	0.857886	11337	1	-0.034017
Fam71d	4	0.095648	0.35591	1	4253	2	-0.15023	0.12543	0.083562	0.423364	4063	1	-0.15023
Slc25a18	4	0.095664	0.35591	1	4254	3	-0.28627	0.77409	0.63904	0.929474	14088	1	-0.28627
Ell	4	0.095673	0.35591	1	4255	3	-0.20755	0.97222	0.93672	1	18862	0	-0.20755
Itih3	4	0.095711	0.35591	1	4256	2	-0.2707	0.9581	0.90898	1	18504	0	-0.2707
Chil1	4	0.095714	0.35591	1	4257	3	-0.26421	0.64676	0.5172	0.877155	12083	1	-0.26421
Bcl2l12	4	0.095742	0.35591	1	4258	2	-0.20396	0.86927	0.76556	0.971176	16259	0	-0.20396
Olfr1123	4	0.095758	0.35659	1	4259	2	-0.2677	0.93269	0.86256	0.997505	17844	0	-0.2677
H2afv	4	0.095813	0.35723	1	4260	1	0.016348	0.82649	0.6998	0.951843	15185	1	0.016348
Gm21693	4	0.095827	0.35723	1	4261	3	-0.2072	0.45738	0.3937	0.799829	10092	1	-0.2072
Spag9	4	0.095836	0.35723	1	4262	2	-0.036792	0.16929	0.11113	0.483467	4727	2	-0.036792
Hspa1l	4	0.09586	0.35723	1	4263	1	0.25147	0.18375	0.11874	0.494394	4933	2	0.25147
Trim43b	4	0.095906	0.35723	1	4264	1	0.31017	0.097999	0.057947	0.346826	3433	2	0.31017
Rnase13	4	0.095914	0.35723	1	4265	2	-0.22657	0.95405	0.90289	1	18386	0	-0.22657
Gm2a	4	0.095915	0.35723	1	4266	3	-0.23126	0.94253	0.87827	1	18106	0	-0.23126
Iqcf6	4	0.095953	0.35723	1	4267	3	-0.28308	0.78763	0.65663	0.944686	14364	1	-0.28308
Tmem120b	4	0.09607	0.35891	1	4268	2	-0.233	0.8471	0.73406	0.961903	15723	0	-0.233
Dmpk	4	0.096101	0.35891	1	4269	2	-0.17992	0.89178	0.79798	0.977444	16796	0	-0.17992
Olfr214	4	0.096111	0.35891	1	4270	3	-0.29326	0.98353	0.95836	1	19155	0	-0.29326
Zfp616	4	0.096132	0.35891	1	4271	2	-0.017422	0.25246	0.17302	0.582034	6012	2	-0.017422
Wdr86	4	0.096187	0.35891	1	4272	1	0.12044	0.2415	0.16243	0.574543	5814	2	0.12044
Sncaip	4	0.096195	0.35891	1	4273	2	-0.26507	0.44318	0.37933	0.794871	9790	1	-0.26507
Cbln1	4	0.096234	0.35891	1	4274	2	-0.03322	0.23192	0.15886	0.574543	5656	2	-0.03322
Nostrin	4	0.096276	0.35891	1	4275	3	-0.2825	0.86099	0.75583	0.969703	16067	0	-0.2825
Taok1	4	0.096281	0.35891	1	4276	2	-0.071225	0.89472	0.8016	0.977444	16868	0	-0.071225
Arf3	4	0.096367	0.3596	1	4277	2	-0.2738	0.55134	0.45796	0.854472	10977	1	-0.2738
Ascl3	4	0.096411	0.3596	1	4278	3	-0.22124	0.93479	0.86532	0.997505	17904	0	-0.22124
Fas	4	0.096421	0.3596	1	4279	1	0.26217	0.10039	0.060516	0.358156	3485	2	0.26217
Fam84b	4	0.096477	0.3596	1	4280	2	0.23036	0.055287	0.028553	0.230624	2560	2	0.23036
Sec11a	4	0.096514	0.3596	1	4281	2	0.09836	0.18414	0.11874	0.494394	4938	2	0.09836
Frem1	4	0.096556	0.3596	1	4282	3	-0.23725	0.95771	0.90765	1	18492	0	-0.23725
Zcchc24	4	0.096582	0.3596	1	4283	3	-0.24162	0.87362	0.7723	0.971176	16360	0	-0.24162
Tgfb3	4	0.096608	0.3596	1	4284	1	0.0082847	0.54924	0.45642	0.854472	10952	1	0.0082847
Serpina9	4	0.096675	0.36028	1	4285	3	-0.26618	0.86907	0.76556	0.971176	16253	0	-0.26618
Olfr399	4	0.096701	0.36028	1	4286	3	-0.21724	0.31852	0.247	0.707802	7197	1	-0.21724
Orm2	4	0.096727	0.36028	1	4287	2	-0.23854	0.82568	0.6998	0.951843	15170	1	-0.23854
Apod	4	0.096748	0.36028	1	4288	3	-0.2183	0.9103	0.82012	0.980814	17280	0	-0.2183
Nalcn	4	0.096784	0.36028	1	4289	3	-0.2602	0.73297	0.59272	0.91521	13381	1	-0.2602
Btbd10	4	0.096795	0.36028	1	4290	3	-0.23115	0.4064	0.34414	0.785516	8970	1	-0.23115
Eri1	4	0.096799	0.36028	1	4291	3	-0.17889	0.82322	0.69816	0.951843	15111	1	-0.17889
Tob2	4	0.09682	0.36028	1	4292	3	-0.31698	0.49257	0.41139	0.81377	10406	1	-0.31698
Lmnb1	4	0.096837	0.36028	1	4293	2	-0.18592	0.7539	0.61846	0.929474	13723	1	-0.18592
Brd7	4	0.096846	0.36199	1	4294	3	-0.23537	0.97064	0.93356	1	18824	0	-0.23537
Trpc1	4	0.096888	0.36199	1	4295	2	-0.19008	0.50575	0.42096	0.823076	10530	1	-0.19008
Lrrn3	4	0.096958	0.36199	1	4296	1	0.14567	0.39891	0.33613	0.780667	8802	2	0.14567
Pcsk5	4	0.096958	0.36199	1	4297	1	0.21689	0.11398	0.071934	0.390397	3789	3	0.21689
Dbp	4	0.096962	0.36199	1	4298	2	-0.096725	0.40778	0.34414	0.785516	9010	2	-0.096725
Zfp641	4	0.096965	0.36199	1	4299	3	-0.26456	0.79855	0.67091	0.949037	14586	1	-0.26456
Apob	4	0.096965	0.36199	1	4300	3	-0.22319	0.22027	0.14866	0.560805	5464	1	-0.22319
Ncan	4	0.097002	0.36199	1	4301	3	-0.2438	0.96043	0.91229	1	18558	0	-0.2438
Ptchd1	4	0.097048	0.36199	1	4302	3	-0.18904	0.78252	0.64552	0.935409	14251	1	-0.18904
Olfr166	4	0.097105	0.36199	1	4303	3	-0.24225	0.59626	0.47879	0.857886	11464	1	-0.24225
Map4k2	4	0.097169	0.36199	1	4304	2	-0.0091794	0.34738	0.28263	0.735487	7767	1	-0.0091794
Gng4	4	0.097215	0.36199	1	4305	3	-0.18967	0.98431	0.95946	1	19172	0	-0.18967
Olfm3	4	0.097276	0.36199	1	4306	3	-0.26593	0.62825	0.50128	0.871291	11855	1	-0.26593
Msl3l2	4	0.097308	0.36199	1	4307	3	-0.2076	0.86131	0.75723	0.969703	16077	0	-0.2076
Olfr1141	4	0.097355	0.36199	1	4308	2	-0.2049	0.89658	0.8063	0.977444	16919	0	-0.2049
Zbtb48	4	0.09737	0.36199	1	4309	2	-0.22992	0.68522	0.53637	0.877155	12633	1	-0.22992
Akap9	4	0.097394	0.36199	1	4310	2	-0.13304	0.52862	0.44192	0.848554	10746	1	-0.13304
Senp8	4	0.097394	0.36199	1	4311	3	-0.35405	0.91129	0.82343	0.983632	17296	0	-0.35405
Olfr209	4	0.097407	0.36199	1	4312	3	-0.24295	0.71639	0.57352	0.902832	13104	1	-0.24295
Crtc1	4	0.097425	0.36199	1	4313	2	-0.21056	0.80527	0.67892	0.951843	14712	1	-0.21056
Cmtm3	4	0.097449	0.36199	1	4314	1	0.077003	0.44467	0.37933	0.794871	9828	2	0.077003
Cyp2r1	4	0.097472	0.36199	1	4315	2	-0.097588	0.51141	0.42575	0.83001	10583	1	-0.097588
Vopp1	4	0.097496	0.36199	1	4316	2	-0.22829	0.93479	0.86532	0.997505	17903	0	-0.22829
4930480E11Rik	4	0.097584	0.36199	1	4317	3	-0.3186	0.97372	0.94031	1	18900	0	-0.3186
Arl4d	4	0.097589	0.36199	1	4318	1	0.030143	0.87549	0.77363	0.971176	16403	0	0.030143
Fam122b	4	0.09759	0.36199	1	4319	3	-0.33649	0.70249	0.56224	0.900536	12874	1	-0.33649
Prr27	4	0.097652	0.36199	1	4320	3	-0.28023	0.45756	0.3937	0.799829	10097	1	-0.28023
Lipg	4	0.097661	0.36199	1	4321	2	-0.30146	0.88261	0.78145	0.972215	16579	0	-0.30146
Fam19a2	4	0.097672	0.36199	1	4322	3	-0.27868	0.7064	0.56545	0.900536	12941	1	-0.27868
Chst13	4	0.097683	0.36199	1	4323	1	-0.052505	0.88017	0.77888	0.971176	16519	0	-0.052505
Slc12a4	4	0.097729	0.36199	1	4324	1	0.2383	0.31733	0.24591	0.707802	7173	2	0.2383
Heph	4	0.097763	0.36199	1	4325	2	-0.27874	0.90412	0.81333	0.977444	17144	0	-0.27874
Chrnb3	4	0.097777	0.36199	1	4326	3	-0.27566	0.9725	0.93824	1	18868	0	-0.27566
Pla2g16	4	0.097823	0.36199	1	4327	2	-0.02811	0.67025	0.53311	0.877155	12400	1	-0.02811
Ms4a6b	4	0.097826	0.36199	1	4328	2	-0.050146	0.17142	0.11184	0.484637	4754	2	-0.050146
Aldh1a1	4	0.097829	0.36199	1	4329	3	-0.23018	0.66192	0.5268	0.877155	12288	1	-0.23018
Lim2	4	0.097869	0.36199	1	4330	2	-0.16378	0.7899	0.66294	0.949037	14406	1	-0.16378
Lfng	4	0.097889	0.36199	1	4331	2	-0.27767	0.35452	0.28836	0.735487	7918	2	-0.27767
Rab13	4	0.097891	0.36199	1	4332	3	-0.30867	0.69809	0.5557	0.895712	12812	1	-0.30867
Ccdc142	4	0.097905	0.36199	1	4333	2	-0.14942	0.8259	0.6998	0.951843	15175	1	-0.14942
Ppip5k1	4	0.097921	0.36372	1	4334	2	-0.33783	0.95856	0.91032	1	18513	0	-0.33783
Setdb2	4	0.097936	0.36372	1	4335	2	-0.08235	0.43452	0.37209	0.794871	9606	2	-0.08235
Lao1	4	0.098001	0.36372	1	4336	3	-0.21192	0.58644	0.47391	0.857886	11352	1	-0.21192
Gfral	4	0.098015	0.36372	1	4337	2	-0.25358	0.83118	0.70784	0.953714	15303	1	-0.25358
Capn13	4	0.098022	0.36372	1	4338	3	-0.24073	0.96183	0.91485	1	18600	0	-0.24073
Fam173a	4	0.098031	0.36372	1	4339	2	-0.18427	0.56013	0.46111	0.854472	11074	1	-0.18427
1700003E16Rik	4	0.098053	0.36372	1	4340	3	-0.19047	0.7244	0.57991	0.902832	13235	1	-0.19047
Vgll4	4	0.098056	0.36372	1	4341	1	-0.0010301	0.5558	0.45954	0.854472	11024	1	-0.0010301
Ankrd7	4	0.098079	0.36372	1	4342	3	-0.23052	0.76558	0.6343	0.929474	13931	1	-0.23052
Ebi3	4	0.098103	0.36372	1	4343	2	-0.14354	0.78882	0.66137	0.949037	14384	1	-0.14354
Lcn6	4	0.098137	0.36372	1	4344	3	-0.20363	0.70022	0.5573	0.896904	12836	1	-0.20363
Tollip	4	0.098137	0.36372	1	4345	3	-0.20659	0.89638	0.8063	0.977444	16914	0	-0.20659
Car4	4	0.09815	0.36372	1	4346	2	-0.10306	0.88889	0.79042	0.976261	16726	0	-0.10306
Slc10a1	4	0.098194	0.36372	1	4347	3	-0.23912	0.93625	0.8675	0.999243	17941	0	-0.23912
Tfap4	4	0.09822	0.36372	1	4348	2	-0.16403	0.73639	0.60239	0.925354	13438	1	-0.16403
Tmprss7	4	0.098243	0.36372	1	4349	1	-0.11308	0.70859	0.56709	0.900536	12980	1	-0.11308
Actn4	4	0.098257	0.36372	1	4350	3	-0.24905	0.66455	0.52833	0.877155	12323	1	-0.24905
Rptn	4	0.098288	0.36372	1	4351	3	-0.26697	0.86452	0.75863	0.970295	16149	0	-0.26697
Ccm2l	4	0.098299	0.36372	1	4352	3	-0.27237	0.96466	0.92105	1	18671	0	-0.27237
Rnf112	4	0.098372	0.36441	1	4353	3	-0.28274	0.95652	0.90563	1	18460	0	-0.28274
Tlk2	4	0.098382	0.36441	1	4354	3	-0.24477	0.89184	0.79798	0.977444	16799	0	-0.24477
Ankrd36	4	0.098383	0.36441	1	4355	2	-0.16835	0.71654	0.57352	0.902832	13106	1	-0.16835
Trpv4	4	0.098409	0.36441	1	4356	2	-0.22043	0.85643	0.74727	0.967645	15938	0	-0.22043
Ggh	4	0.098471	0.36476	1	4357	3	-0.19779	0.9162	0.83206	0.985725	17415	0	-0.19779
Olfr963	4	0.098472	0.36511	1	4358	2	-0.16953	0.65653	0.52358	0.877155	12216	1	-0.16953
Nat14	4	0.098508	0.36511	1	4359	3	-0.19483	0.6338	0.50608	0.87446	11916	1	-0.19483
Itpk1	4	0.09855	0.36511	1	4360	3	-0.2829	0.97251	0.93824	1	18869	0	-0.2829
Gm13547	4	0.098582	0.36579	1	4361	2	-0.085	0.35153	0.2872	0.735487	7845	2	-0.085
Olfr354	4	0.098597	0.36579	1	4362	3	-0.22705	0.98227	0.95609	1	19117	0	-0.22705
Syt7	4	0.098613	0.36579	1	4363	3	-0.2341	0.93852	0.8706	0.99925	17990	0	-0.2341
Olfr774	4	0.098614	0.36579	1	4364	2	-0.29943	0.97875	0.95032	1	19025	0	-0.29943
Glrb	4	0.098616	0.36579	1	4365	2	-0.073488	0.40652	0.34414	0.785516	8973	2	-0.073488
Pam	4	0.098661	0.3658	1	4366	3	-0.26928	0.71658	0.57352	0.902832	13108	1	-0.26928
Tmem200a	4	0.098663	0.3658	1	4367	1	0.41115	0.084968	0.050288	0.32963	3139	3	0.41115
Ick	4	0.098681	0.3658	1	4368	3	-0.22529	0.61611	0.49161	0.863271	11703	1	-0.22529
Frat2	4	0.09871	0.36649	1	4369	3	-0.20364	0.93998	0.87409	1	18038	0	-0.20364
Kif1b	4	0.098733	0.36649	1	4370	3	-0.2292	0.93758	0.86972	0.99925	17970	0	-0.2292
Zfp219	4	0.098835	0.36719	1	4371	2	-0.24906	0.39541	0.3326	0.780667	8728	1	-0.24906
Serpinb6b	4	0.098882	0.36719	1	4372	2	-0.14049	0.34262	0.27844	0.735487	7674	1	-0.14049
Pla2g10	4	0.098896	0.36719	1	4373	2	-0.108	0.58071	0.4707	0.857886	11295	1	-0.108
Slc25a29	4	0.098914	0.36719	1	4374	2	-0.29141	0.83263	0.70948	0.953714	15341	1	-0.29141
Fads2	4	0.098914	0.36719	1	4375	2	-0.12499	0.27322	0.18934	0.614411	6375	2	-0.12499
Sowahc	4	0.098943	0.36719	1	4376	2	-0.074411	0.43922	0.37637	0.794871	9705	2	-0.074411
Ms4a8a	4	0.098946	0.36719	1	4377	2	-0.22174	0.82384	0.69816	0.951843	15131	1	-0.22174
Rhoj	4	0.099001	0.36719	1	4378	3	-0.24449	0.91697	0.83413	0.985725	17429	0	-0.24449
Zfp11	4	0.099064	0.36719	1	4379	3	-0.18954	0.96217	0.91485	1	18611	0	-0.18954
Lppr4	4	0.099083	0.36719	1	4380	1	-0.099168	0.86337	0.75723	0.969703	16120	0	-0.099168
Ltc4s	4	0.09913	0.36719	1	4381	2	-0.18836	0.68997	0.54276	0.882363	12703	1	-0.18836
Mtap7d3	4	0.099243	0.36719	1	4382	3	-0.18903	0.18541	0.11948	0.494394	4954	1	-0.18903
Rnf207	4	0.099316	0.36719	1	4383	2	-0.17669	0.40743	0.34414	0.785516	9000	1	-0.17669
Mmel1	4	0.099337	0.36719	1	4384	3	-0.22094	0.98484	0.96018	1	19192	0	-0.22094
Slc26a7	4	0.099349	0.36719	1	4385	2	-0.16202	0.32827	0.25875	0.718168	7365	1	-0.16202
4933402D24Rik	4	0.099374	0.36719	1	4386	3	-0.28088	0.93909	0.87147	0.99925	18009	0	-0.28088
Tbx15	4	0.099388	0.36719	1	4387	2	-0.2667	0.44851	0.3878	0.799829	9910	1	-0.2667
Vmn2r26	4	0.0994	0.36719	1	4388	3	-0.27209	0.12825	0.086277	0.430679	4124	1	-0.27209
Canx	4	0.099443	0.36719	1	4389	3	-0.28508	0.89953	0.80866	0.977444	17010	0	-0.28508
Ovch2	4	0.099474	0.36719	1	4390	3	-0.20556	0.97657	0.94502	1	18970	0	-0.20556
Galt	4	0.099483	0.36719	1	4391	2	-0.22111	0.95996	0.91229	1	18547	0	-0.22111
Rxfp1	4	0.099549	0.36719	1	4392	2	-0.21368	0.89683	0.8063	0.977444	16926	0	-0.21368
Arf5	4	0.099673	0.36788	1	4393	2	-0.23257	0.13511	0.094181	0.451689	4289	1	-0.23257
Slc10a7	4	0.099689	0.36788	1	4394	1	0.084157	0.40236	0.33613	0.780667	8885	2	0.084157
Fam122c	4	0.09969	0.36788	1	4395	3	-0.20099	0.91212	0.82453	0.98409	17313	0	-0.20099
Phlpp1	4	0.09969	0.36788	1	4396	3	-0.20989	0.88097	0.77888	0.971176	16545	0	-0.20989
Sparcl1	4	0.09978	0.36788	1	4397	3	-0.1848	0.92051	0.8383	0.987973	17526	0	-0.1848
Rapsn	4	0.099784	0.36788	1	4398	2	-0.089373	0.30897	0.22897	0.673994	7024	2	-0.089373
Ppic	4	0.099833	0.36788	1	4399	3	-0.18789	0.30664	0.22487	0.663258	6989	1	-0.18789
Adam29	4	0.099843	0.36859	1	4400	3	-0.18543	0.76533	0.6343	0.929474	13929	1	-0.18543
Cfl2	4	0.099876	0.36859	1	4401	2	-0.28388	0.90963	0.81903	0.980014	17263	0	-0.28388
Zgpat	4	0.099879	0.36859	1	4402	2	-0.30443	0.88064	0.77888	0.971176	16531	0	-0.30443
Rgmb	4	0.099885	0.36859	1	4403	3	-0.239	0.92305	0.84136	0.988481	17589	0	-0.239
Grm7	4	0.099927	0.36859	1	4404	2	-0.23263	0.81451	0.69019	0.951843	14907	1	-0.23263
Pafah1b3	4	0.099969	0.36859	1	4405	2	-0.13591	0.65249	0.522	0.877155	12164	1	-0.13591
Smpd2	4	0.09998	0.36859	1	4406	3	-0.23941	0.9293	0.85982	0.997505	17751	0	-0.23941
Kdm1b	4	0.1	0.36859	1	4407	3	-0.28256	0.8755	0.77363	0.971176	16404	0	-0.28256
Olfr1425	4	0.10002	0.36859	1	4408	1	-0.014799	0.21367	0.14376	0.551797	5372	1	-0.014799
Fzd4	4	0.10004	0.36859	1	4409	3	-0.22993	0.92464	0.84938	0.995414	17628	0	-0.22993
Zfp946	4	0.10007	0.36859	1	4410	3	-0.26215	0.94647	0.88325	1	18190	0	-0.26215
Ubxn8	4	0.10012	0.36859	1	4411	3	-0.20093	0.75855	0.62641	0.929474	13804	1	-0.20093
Nrep	4	0.10013	0.36859	1	4412	2	-0.20226	0.45955	0.3937	0.799829	10120	1	-0.20226
Thrb	4	0.10015	0.36859	1	4413	2	-0.19617	0.81459	0.69019	0.951843	14911	1	-0.19617
Olfr191	4	0.10016	0.36859	1	4414	1	0.26612	0.088461	0.05314	0.335194	3221	2	0.26612
Adcy7	4	0.1002	0.36859	1	4415	2	-0.16434	0.96019	0.91229	1	18552	0	-0.16434
Stoml3	4	0.10021	0.36859	1	4416	3	-0.28434	0.72344	0.57829	0.902832	13219	1	-0.28434
Acsm5	4	0.10026	0.36859	1	4417	3	-0.2081	0.70259	0.56224	0.900536	12875	1	-0.2081
Dusp3	4	0.1003	0.36859	1	4418	3	-0.27055	0.81491	0.69019	0.951843	14921	1	-0.27055
Zfp758	4	0.10033	0.36859	1	4419	3	-0.22964	0.7947	0.67091	0.949037	14493	1	-0.22964
C1galt1	4	0.10036	0.36859	1	4420	3	-0.22479	0.97057	0.933	1	18821	0	-0.22479
Pomt2	4	0.10038	0.36859	1	4421	3	-0.352	0.98218	0.95609	1	19116	0	-0.352
Dusp22	4	0.10039	0.36859	1	4422	2	-0.28453	0.91113	0.82229	0.982559	17294	0	-0.28453
1700074P13Rik	4	0.10042	0.36859	1	4423	3	-0.26546	0.80848	0.68853	0.951843	14779	1	-0.26546
Zfp945	4	0.10043	0.36859	1	4424	2	-0.22606	0.96902	0.92748	1	18782	0	-0.22606
Zfp706	4	0.10044	0.36859	1	4425	2	-0.070755	0.68066	0.53637	0.877155	12563	1	-0.070755
Notch2	4	0.10048	0.36859	1	4426	2	-0.20511	0.8976	0.8063	0.977444	16955	0	-0.20511
Scrn1	4	0.1005	0.36859	1	4427	3	-0.24716	0.57125	0.46588	0.854472	11199	1	-0.24716
Sybu	4	0.1005	0.36859	1	4428	3	-0.23011	0.81339	0.69019	0.951843	14882	1	-0.23011
Svs5	4	0.10055	0.36932	1	4429	3	-0.25275	0.72268	0.57829	0.902832	13208	1	-0.25275
Cd38	4	0.10057	0.36932	1	4430	3	-0.23213	0.46	0.3937	0.799829	10124	1	-0.23213
Pigq	4	0.10059	0.36932	1	4431	2	-0.27098	0.73134	0.58951	0.912208	13354	1	-0.27098
Slc22a26	4	0.10067	0.36932	1	4432	2	-0.20197	0.3381	0.26694	0.725976	7581	1	-0.20197
Hunk	4	0.10069	0.36932	1	4433	1	0.17688	0.11614	0.074942	0.398468	3846	2	0.17688
Zfp91	4	0.10069	0.36932	1	4434	2	-0.22948	0.3833	0.30832	0.749249	8498	1	-0.22948
Bak1	4	0.10071	0.36932	1	4435	3	-0.26399	0.23041	0.15796	0.574543	5635	1	-0.26399
Lat2	4	0.10076	0.36932	1	4436	2	0.049938	0.26651	0.1823	0.603222	6251	2	0.049938
E2f7	4	0.10081	0.36932	1	4437	1	0.26322	0.21402	0.14376	0.551797	5380	2	0.26322
Ces2h	4	0.10083	0.36932	1	4438	3	-0.19419	0.69344	0.54922	0.888878	12760	1	-0.19419
Tspan2	4	0.10092	0.36932	1	4439	3	-0.26342	0.92541	0.8523	0.997417	17645	0	-0.26342
Bzw1	4	0.10092	0.36932	1	4440	3	-0.26101	0.83894	0.7205	0.958482	15513	0	-0.26101
Coq10b	4	0.10092	0.36932	1	4441	3	-0.29662	0.73224	0.59272	0.91521	13367	1	-0.29662
Hrsp12	4	0.10098	0.36932	1	4442	3	-0.24948	0.70087	0.55892	0.898801	12846	1	-0.24948
4931428F04Rik	4	0.10098	0.36932	1	4443	3	-0.26906	0.98175	0.9557	1	19107	0	-0.26906
Mtdh	4	0.101	0.36932	1	4444	3	-0.27508	0.9829	0.95684	1	19134	0	-0.27508
Vwa3a	4	0.10102	0.36932	1	4445	2	-0.14524	0.36858	0.29756	0.735487	8205	2	-0.14524
Vmn1r80	4	0.10106	0.36932	1	4446	3	-0.19443	0.54169	0.44989	0.852848	10879	1	-0.19443
Abcc9	4	0.10109	0.36932	1	4447	3	-0.26824	0.881	0.77888	0.971176	16547	0	-0.26824
Atp13a3	4	0.10118	0.36932	1	4448	1	0.1083	0.41284	0.35019	0.787901	9135	2	0.1083
Lig3	4	0.10122	0.36932	1	4449	3	-0.21466	0.62715	0.49969	0.871163	11845	1	-0.21466
Gamt	4	0.10122	0.36932	1	4450	2	-0.28984	0.79757	0.67091	0.949037	14562	1	-0.28984
Fa2h	4	0.10123	0.36932	1	4451	3	-0.16177	0.56195	0.46432	0.854472	11096	1	-0.16177
Zfp952	3	0.10124	0.30115	1	4452	2	-0.3226	0.57383	0.42794	0.833012	11227	1	-0.3226
Satl1	4	0.10131	0.36932	1	4453	3	-0.24746	0.40216	0.33613	0.780667	8877	1	-0.24746
2310022A10Rik	3	0.10138	0.30115	1	4454	1	0.12754	0.54791	0.41321	0.815947	10934	1	0.12754
Vmn2r52	4	0.10141	0.37003	1	4455	2	-0.18643	0.54996	0.45642	0.854472	10959	1	-0.18643
Olfr1453	4	0.10146	0.37003	1	4456	1	0.051315	0.25448	0.17393	0.582034	6045	1	0.051315
Nmbr	4	0.10149	0.37003	1	4457	2	-0.14902	0.67907	0.53637	0.877155	12535	1	-0.14902
Klf7	4	0.10151	0.37003	1	4458	2	-0.00074777	0.34962	0.28608	0.735487	7807	2	-0.00074777
Cryzl1	4	0.10153	0.37003	1	4459	3	-0.18706	0.98174	0.9557	1	19106	0	-0.18706
Olfr1459	4	0.10156	0.37003	1	4460	3	-0.18877	0.83022	0.70784	0.953714	15276	1	-0.18877
Asf1b	4	0.10159	0.37076	1	4461	2	-0.11738	0.3784	0.30226	0.73997	8398	2	-0.11738
Wnt2b	4	0.10165	0.37076	1	4462	2	-0.088532	0.65645	0.52358	0.877155	12213	1	-0.088532
Xaf1	4	0.10169	0.37076	1	4463	3	-0.23908	0.68295	0.53637	0.877155	12595	1	-0.23908
Ahrr	4	0.10169	0.37076	1	4464	1	0.29414	0.12456	0.083562	0.423364	4046	2	0.29414
C130050O18Rik	4	0.1017	0.37076	1	4465	3	-0.30799	0.97696	0.94637	1	18985	0	-0.30799
Lypd1	4	0.10174	0.37076	1	4466	2	-0.29151	0.38745	0.3199	0.769701	8577	1	-0.29151
Olfr1325	4	0.10179	0.37076	1	4467	2	-0.19317	0.44817	0.3878	0.799829	9903	1	-0.19317
Olfr951	4	0.10183	0.37077	1	4468	3	-0.24246	0.30951	0.23215	0.680454	7036	1	-0.24246
Sap25	4	0.10184	0.37077	1	4469	2	-0.044836	0.35208	0.28836	0.735487	7857	2	-0.044836
Sntb1	4	0.10185	0.37077	1	4470	2	-0.26399	0.49408	0.41139	0.81377	10424	1	-0.26399
Kif9	4	0.10187	0.37077	1	4471	2	-0.33238	0.97926	0.95119	1	19036	0	-0.33238
Olfr1170	4	0.10193	0.37077	1	4472	2	-0.20127	0.75481	0.62322	0.929474	13739	1	-0.20127
Tmem63b	4	0.10193	0.37077	1	4473	2	-0.1566	0.51388	0.42896	0.833828	10605	1	-0.1566
Srpk1	4	0.10197	0.37077	1	4474	2	-0.13433	0.62594	0.49644	0.866223	11831	1	-0.13433
Ttll10	4	0.10199	0.37077	1	4475	3	-0.22594	0.96025	0.91229	1	18554	0	-0.22594
Bfsp2	4	0.102	0.37077	1	4476	3	-0.24935	0.97415	0.94178	1	18910	0	-0.24935
Rgs17	4	0.10204	0.37237	1	4477	3	-0.29614	0.35464	0.28836	0.735487	7922	1	-0.29614
Rfpl3s	4	0.10206	0.37237	1	4478	2	0.21731	0.079847	0.04533	0.30859	3028	2	0.21731
Oxgr1	4	0.10208	0.37307	1	4479	3	-0.29286	0.44631	0.38356	0.799829	9863	1	-0.29286
Ubtd1	4	0.10209	0.37307	1	4480	2	-0.062281	0.42505	0.36332	0.791579	9411	2	-0.062281
Fig4	4	0.10209	0.37307	1	4481	3	-0.26822	0.82102	0.69653	0.951843	15055	1	-0.26822
Bax	4	0.10211	0.37307	1	4482	2	-0.18141	0.85546	0.74443	0.966179	15918	0	-0.18141
Mylk4	4	0.10216	0.37307	1	4483	2	-0.039324	0.80253	0.67892	0.951843	14663	1	-0.039324
Olfr1415	4	0.1022	0.37307	1	4484	1	-0.083043	0.32189	0.25028	0.712377	7258	1	-0.083043
Edn2	4	0.10237	0.37307	1	4485	3	-0.2456	0.9815	0.95569	1	19101	0	-0.2456
Olfr64	4	0.10239	0.37467	1	4486	3	-0.29046	0.96489	0.92105	1	18681	0	-0.29046
Cd40	4	0.1024	0.37467	1	4487	3	-0.24138	0.60188	0.48195	0.861905	11532	1	-0.24138
Itga2b	4	0.10244	0.37467	1	4488	2	-0.091387	0.45226	0.39082	0.799829	9998	1	-0.091387
Plin4	4	0.10248	0.37467	1	4489	2	-0.25339	0.82797	0.70621	0.953714	15221	1	-0.25339
Poc1a	4	0.10254	0.37467	1	4490	3	-0.2097	0.96062	0.91229	1	18564	0	-0.2097
Tmem247	4	0.10255	0.37467	1	4491	1	0.52039	0.12598	0.084076	0.424305	4074	2	0.52039
Sparc	4	0.10255	0.37467	1	4492	2	-0.2052	0.95819	0.90965	1	18506	0	-0.2052
Olfr1181	4	0.10256	0.37467	1	4493	3	-0.20649	0.71354	0.56871	0.900536	13050	1	-0.20649
Gm5082	4	0.10259	0.37467	1	4494	3	-0.27702	0.93267	0.86256	0.997505	17843	0	-0.27702
Abhd16a	4	0.1026	0.37467	1	4495	2	-0.0574	0.33124	0.25875	0.718168	7428	2	-0.0574
Mn1	4	0.10262	0.37467	1	4496	2	-0.20103	0.89393	0.80042	0.977444	16849	0	-0.20103
Clec2e	4	0.10267	0.37467	1	4497	1	-0.013407	0.81639	0.69331	0.951843	14948	1	-0.013407
Olfr218	4	0.10267	0.37467	1	4498	3	-0.25007	0.8807	0.77888	0.971176	16535	0	-0.25007
Tas2r134	4	0.10272	0.37467	1	4499	3	-0.2724	0.90779	0.81677	0.978961	17218	0	-0.2724
Olfr624	4	0.10273	0.37467	1	4500	3	-0.22658	0.80215	0.67892	0.951843	14653	1	-0.22658
Eml4	4	0.10273	0.37467	1	4501	3	-0.27303	0.29309	0.20909	0.640757	6746	1	-0.27303
Scgb2b24	4	0.10275	0.37467	1	4502	2	-0.1133	0.82332	0.69816	0.951843	15114	1	-0.1133
Trim11	4	0.10281	0.37467	1	4503	2	-0.02188	0.22468	0.15204	0.566401	5543	2	-0.02188
Rhbg	4	0.10282	0.37467	1	4504	3	-0.19165	0.33335	0.26386	0.724948	7476	1	-0.19165
Timm50	4	0.10288	0.37537	1	4505	3	-0.22868	0.68539	0.53797	0.879073	12636	1	-0.22868
Prps1l3	4	0.10289	0.37537	1	4506	3	-0.30063	0.71758	0.57508	0.902832	13124	1	-0.30063
Kalrn	4	0.10294	0.37703	1	4507	3	-0.25306	0.96692	0.924	1	18732	0	-0.25306
Htr2a	4	0.10299	0.37703	1	4508	3	-0.2462	0.90077	0.81105	0.977444	17051	0	-0.2462
Olfr1495	4	0.103	0.37703	1	4509	2	-0.13495	0.89524	0.80279	0.977444	16888	0	-0.13495
Klhl25	4	0.10311	0.37775	1	4510	3	-0.28731	0.88576	0.78663	0.975159	16650	0	-0.28731
Olfr1251	4	0.10315	0.37775	1	4511	2	-0.063524	0.25799	0.17393	0.582034	6108	2	-0.063524
Vgf	4	0.10318	0.37775	1	4512	3	-0.19609	0.8238	0.69816	0.951843	15128	1	-0.19609
Eif4ebp3	4	0.10319	0.37775	1	4513	3	-0.20981	0.96944	0.92864	1	18794	0	-0.20981
Klhl26	4	0.1032	0.37775	1	4514	3	-0.22446	0.98514	0.96091	1	19202	0	-0.22446
Ces2e	4	0.10322	0.37775	1	4515	3	-0.2263	0.40719	0.34414	0.785516	8992	1	-0.2263
Eno2	4	0.10323	0.37775	1	4516	1	0.025682	0.83933	0.7205	0.958482	15521	0	0.025682
Lrp11	4	0.10325	0.37775	1	4517	2	-0.039124	0.22876	0.1547	0.570649	5606	2	-0.039124
Ugt2b1	4	0.10326	0.37775	1	4518	3	-0.21615	0.96272	0.91611	1	18622	0	-0.21615
Btbd1	4	0.10327	0.37775	1	4519	3	-0.24096	0.98369	0.95836	1	19157	0	-0.24096
Scaf4	4	0.10327	0.37775	1	4520	1	0.047709	0.18086	0.11874	0.494394	4890	2	0.047709
Olfr1093	4	0.10328	0.37775	1	4521	2	-0.23562	0.86798	0.76556	0.971176	16230	0	-0.23562
Olfr917	4	0.1033	0.37775	1	4522	3	-0.34329	0.84331	0.72656	0.961038	15617	0	-0.34329
Zfp687	4	0.10332	0.37775	1	4523	1	0.077894	0.4051	0.34158	0.785516	8937	2	0.077894
Klhl18	4	0.10337	0.37775	1	4524	3	-0.22215	0.57888	0.4675	0.855307	11277	1	-0.22215
Fam83a	4	0.10337	0.37775	1	4525	1	0.13228	0.3008	0.21647	0.650532	6878	2	0.13228
Olfr314	4	0.10337	0.37775	1	4526	2	-0.16756	0.69814	0.5557	0.895712	12813	1	-0.16756
Gnat3	4	0.10341	0.37775	1	4527	2	-0.1598	0.90192	0.81105	0.977444	17084	0	-0.1598
Olfr651	4	0.10341	0.37775	1	4528	3	-0.22129	0.33803	0.26694	0.725976	7579	1	-0.22129
Olfr1263	4	0.10346	0.37775	1	4529	2	-0.088664	0.77861	0.63904	0.929474	14169	1	-0.088664
Hps5	4	0.10348	0.37775	1	4530	3	-0.22277	0.93094	0.85982	0.997505	17797	0	-0.22277
Scin	4	0.10349	0.37775	1	4531	2	-0.15212	0.81907	0.69494	0.951843	15014	1	-0.15212
Gnb4	4	0.10351	0.37775	1	4532	1	0.098316	0.28084	0.20189	0.638163	6517	2	0.098316
Pcdh7	4	0.10353	0.37775	1	4533	2	0.040789	0.13173	0.090704	0.445456	4200	2	0.040789
Spire2	4	0.10356	0.37775	1	4534	2	-0.082054	0.32172	0.25028	0.712377	7255	2	-0.082054
Slc4a10	4	0.10356	0.37775	1	4535	3	-0.2106	0.59981	0.47879	0.857886	11504	1	-0.2106
Kcna2	4	0.10362	0.37775	1	4536	2	-0.2319	0.91168	0.82453	0.98409	17302	0	-0.2319
Pros1	4	0.10362	0.37775	1	4537	3	-0.24347	0.49903	0.41461	0.816765	10469	1	-0.24347
Nrk	4	0.10369	0.37775	1	4538	1	-0.018693	0.57072	0.46588	0.854472	11195	1	-0.018693
Tmem184a	4	0.10376	0.37775	1	4539	3	-0.24229	0.74938	0.61367	0.928055	13657	1	-0.24229
Ntsr1	4	0.10379	0.37775	1	4540	2	-0.17979	0.96861	0.92633	1	18775	0	-0.17979
Fkbp1b	4	0.10388	0.37775	1	4541	1	0.36453	0.13978	0.096584	0.456015	4361	2	0.36453
1700007K09Rik	4	0.10389	0.37775	1	4542	3	-0.22781	0.89757	0.8063	0.977444	16954	0	-0.22781
Olfr862	4	0.10389	0.37775	1	4543	3	-0.18051	0.97609	0.94502	1	18960	0	-0.18051
Tef	4	0.10395	0.37775	1	4544	2	-0.08358	0.28472	0.20386	0.638163	6598	2	-0.08358
Aar2	4	0.10397	0.37775	1	4545	1	0.30332	0.092673	0.05404	0.335194	3309	3	0.30332
Zfp53	4	0.10397	0.37775	1	4546	3	-0.30361	0.45742	0.3937	0.799829	10093	1	-0.30361
Dnali1	4	0.10399	0.37775	1	4547	2	-0.38095	0.57942	0.4675	0.855307	11282	1	-0.38095
Slc16a4	4	0.10402	0.37775	1	4548	2	-0.16242	0.21047	0.1381	0.533941	5325	1	-0.16242
Troap	4	0.10402	0.37775	1	4549	2	-0.10088	0.90329	0.81333	0.977444	17117	0	-0.10088
Reg1	4	0.10405	0.37775	1	4550	3	-0.2784	0.65055	0.52043	0.877155	12138	1	-0.2784
A230050P20Rik	4	0.10411	0.37775	1	4551	2	-0.15924	0.90681	0.81333	0.977444	17192	0	-0.15924
Ccdc32	4	0.10413	0.37775	1	4552	3	-0.19795	0.85524	0.74443	0.966179	15913	0	-0.19795
Mrpl17	4	0.10416	0.37775	1	4553	1	0.046653	0.41825	0.35871	0.791476	9244	2	0.046653
Synpr	4	0.10419	0.37775	1	4554	3	-0.19272	0.97026	0.93222	1	18813	0	-0.19272
Wfdc12	4	0.10419	0.37775	1	4555	2	-0.15888	0.34712	0.28263	0.735487	7760	1	-0.15888
Bcl2l2	4	0.10423	0.37775	1	4556	2	-0.1527	0.77927	0.63904	0.929474	14184	1	-0.1527
Tap2	4	0.10423	0.37775	1	4557	2	-0.043394	0.39989	0.33613	0.780667	8828	2	-0.043394
Mfap4	4	0.10424	0.37775	1	4558	2	-0.20386	0.93492	0.86532	0.997505	17907	0	-0.20386
Nhlh1	4	0.1043	0.37775	1	4559	2	0.093815	0.22193	0.15031	0.56484	5499	2	0.093815
Itga7	4	0.10432	0.37775	1	4560	2	-0.19231	0.88455	0.78276	0.973028	16618	0	-0.19231
Stk16	4	0.10437	0.37775	1	4561	2	-0.15509	0.57319	0.46588	0.854472	11223	1	-0.15509
Smim13	4	0.10437	0.37775	1	4562	3	-0.24335	0.96088	0.91229	1	18572	0	-0.24335
Lrrc36	4	0.10439	0.37851	1	4563	2	-0.24626	0.27121	0.18744	0.611039	6343	1	-0.24626
Fbf1	4	0.10444	0.37851	1	4564	1	0.16398	0.38438	0.31262	0.756321	8518	2	0.16398
Serpinb3d	4	0.10444	0.37851	1	4565	2	-0.13581	0.74984	0.6153	0.928065	13663	1	-0.13581
Barhl1	4	0.10453	0.37921	1	4566	2	-0.17267	0.87561	0.77363	0.971176	16408	0	-0.17267
Ppig	4	0.10455	0.37921	1	4567	3	-0.22739	0.96767	0.92461	1	18750	0	-0.22739
Slk	4	0.10456	0.37921	1	4568	2	-0.14156	0.62861	0.50128	0.871291	11859	1	-0.14156
Zmym2	4	0.10458	0.37921	1	4569	2	-0.18391	0.81378	0.69019	0.951843	14890	1	-0.18391
Acvr2b	4	0.1046	0.37921	1	4570	2	-0.23614	0.93327	0.8644	0.997505	17866	0	-0.23614
Ica1	4	0.10462	0.37921	1	4571	2	-0.21988	0.7004	0.5573	0.896904	12837	1	-0.21988
Vwa5a	4	0.10463	0.37921	1	4572	2	-0.19482	0.49466	0.41139	0.81377	10430	1	-0.19482
A630076J17Rik	4	0.10467	0.37921	1	4573	3	-0.25971	0.75963	0.62803	0.929474	13819	1	-0.25971
Ugt2b36	4	0.10471	0.37921	1	4574	1	0.17046	0.3555	0.28836	0.735487	7943	2	0.17046
Crym	4	0.10475	0.37921	1	4575	3	-0.22451	0.81847	0.69413	0.951843	14996	1	-0.22451
Mmp3	4	0.10476	0.37921	1	4576	2	-0.23112	0.5904	0.47552	0.857886	11391	1	-0.23112
Mrpl51	4	0.10476	0.37921	1	4577	1	0.12589	0.29709	0.21542	0.650532	6811	2	0.12589
Pank3	4	0.10481	0.37921	1	4578	2	-0.052668	0.45687	0.3937	0.799829	10087	1	-0.052668
Olfr213	4	0.10482	0.37921	1	4579	3	-0.32035	0.89483	0.8016	0.977444	16871	0	-0.32035
Phf2	4	0.10484	0.37921	1	4580	3	-0.19601	0.95057	0.89491	1	18295	0	-0.19601
Serhl	4	0.10485	0.37921	1	4581	2	-0.093157	0.63911	0.50768	0.87446	11988	1	-0.093157
C1ql2	4	0.10486	0.37921	1	4582	3	-0.23832	0.40375	0.33911	0.783804	8908	1	-0.23832
Angptl3	4	0.10486	0.37921	1	4583	2	-0.19789	0.38244	0.30711	0.746764	8481	1	-0.19789
Mrpl2	4	0.10489	0.37921	1	4584	2	-0.25546	0.92254	0.84136	0.988481	17580	0	-0.25546
Umodl1	4	0.10495	0.37921	1	4585	2	-0.031727	0.43661	0.37342	0.794871	9651	2	-0.031727
Rdh11	4	0.10498	0.37921	1	4586	3	-0.21441	0.87944	0.7776	0.971176	16500	0	-0.21441
Lrrc57	4	0.10499	0.37921	1	4587	2	-0.18685	0.69037	0.54276	0.882363	12709	1	-0.18685
Ncoa3	4	0.10503	0.37921	1	4588	2	-0.058557	0.28588	0.20585	0.63828	6614	2	-0.058557
Ubqlnl	4	0.10504	0.37921	1	4589	3	-0.1871	0.92293	0.84136	0.988481	17586	0	-0.1871
Ms4a15	4	0.10505	0.37921	1	4590	3	-0.2361	0.93182	0.86163	0.997505	17826	0	-0.2361
Cacfd1	4	0.10509	0.37986	1	4591	1	0.30028	0.11157	0.069978	0.384875	3729	2	0.30028
Pet2	4	0.10509	0.37986	1	4592	2	-0.23951	0.97331	0.93981	1	18885	0	-0.23951
Dpep3	4	0.10509	0.37986	1	4593	3	-0.19254	0.54786	0.45642	0.854472	10933	1	-0.19254
Vmn1r168	4	0.10511	0.38023	1	4594	3	-0.17557	0.50985	0.42412	0.827308	10566	1	-0.17557
Kcnk13	4	0.10513	0.38061	1	4595	3	-0.24958	0.96116	0.91359	1	18581	0	-0.24958
Txndc11	4	0.10513	0.38061	1	4596	2	-0.22273	0.58201	0.4723	0.857886	11311	1	-0.22273
Zfp609	4	0.10516	0.38061	1	4597	3	-0.17069	0.79328	0.66773	0.949037	14470	1	-0.17069
Olfr520	4	0.1052	0.38061	1	4598	3	-0.23479	0.63874	0.50768	0.87446	11984	1	-0.23479
Foxi2	4	0.10523	0.38061	1	4599	1	0.045449	0.57616	0.46588	0.854472	11249	1	0.045449
Clca2	4	0.10525	0.38061	1	4600	3	-0.22493	0.80834	0.68853	0.951843	14775	1	-0.22493
Olfr61	4	0.10527	0.38061	1	4601	1	0.07569	0.37791	0.29991	0.737769	8388	2	0.07569
Fam110a	4	0.10539	0.38061	1	4602	3	-0.17331	0.55171	0.45796	0.854472	10978	1	-0.17331
Nr6a1	4	0.10541	0.38061	1	4603	2	-0.31933	0.92643	0.85517	0.997505	17672	0	-0.31933
Zfp566	4	0.10546	0.38061	1	4604	1	0.0035831	0.52142	0.43536	0.840417	10683	1	0.0035831
Lce1k	4	0.1055	0.38061	1	4605	1	-0.017684	0.84475	0.72964	0.961903	15658	0	-0.017684
Dhh	4	0.10555	0.38061	1	4606	2	-0.29343	0.93861	0.8706	0.99925	17994	0	-0.29343
Ogn	4	0.10557	0.38061	1	4607	3	-0.26071	0.9558	0.90496	1	18440	0	-0.26071
D10Jhu81e	4	0.10562	0.38061	1	4608	3	-0.19865	0.79324	0.66773	0.949037	14468	1	-0.19865
Adprm	4	0.10563	0.38061	1	4609	3	-0.34251	0.97064	0.93356	1	18823	0	-0.34251
Foxo1	4	0.10564	0.38061	1	4610	1	0.082005	0.32765	0.25875	0.718168	7354	2	0.082005
Rln1	4	0.10574	0.38061	1	4611	2	-0.17459	0.48929	0.40816	0.811498	10374	1	-0.17459
Zyg11a	4	0.10574	0.38061	1	4612	3	-0.30449	0.83549	0.71422	0.956475	15409	0	-0.30449
Tmem17	4	0.10578	0.38061	1	4613	3	-0.28114	0.78715	0.65663	0.944686	14349	1	-0.28114
Zfp454	4	0.10578	0.38061	1	4614	2	-0.2262	0.95366	0.90289	1	18377	0	-0.2262
Cyp4f16	4	0.1058	0.38061	1	4615	3	-0.27877	0.98454	0.96018	1	19182	0	-0.27877
Slc39a8	4	0.10581	0.38061	1	4616	2	-0.25595	0.79693	0.67091	0.949037	14554	1	-0.25595
Gipc3	4	0.10583	0.38061	1	4617	2	-0.10806	0.63393	0.50608	0.87446	11920	1	-0.10806
Samd3	4	0.10591	0.38061	1	4618	2	-0.28837	0.70595	0.56388	0.900536	12933	1	-0.28837
Gpr18	4	0.10593	0.38061	1	4619	2	-0.24029	0.26623	0.1823	0.603222	6244	1	-0.24029
Wnt5a	4	0.10593	0.38061	1	4620	2	-0.29781	0.95825	0.90965	1	18507	0	-0.29781
Zbtb40	4	0.10593	0.38061	1	4621	3	-0.24558	0.59663	0.47879	0.857886	11470	1	-0.24558
Clpx	4	0.10602	0.38061	1	4622	2	-0.12998	0.3634	0.29756	0.735487	8093	2	-0.12998
Olfr346	4	0.10603	0.38061	1	4623	3	-0.21432	0.9656	0.92224	1	18700	0	-0.21432
Defb2	4	0.10606	0.38061	1	4624	2	-0.26384	0.6742	0.53477	0.877155	12467	1	-0.26384
Atp2a3	4	0.10611	0.38223	1	4625	2	-0.13713	0.40923	0.3459	0.785516	9045	2	-0.13713
1700092M07Rik	4	0.10611	0.38223	1	4626	2	-0.26766	0.91753	0.83413	0.985725	17448	0	-0.26766
Vmn1r217	4	0.10617	0.38223	1	4627	2	-0.033828	0.019854	0.0088714	0.09678	1888	2	-0.033828
Atad2	4	0.10617	0.38223	1	4628	3	-0.17538	0.95627	0.90563	1	18452	0	-0.17538
D430041D05Rik	4	0.10627	0.38223	1	4629	3	-0.15469	0.56695	0.46432	0.854472	11145	1	-0.15469
Vmn1r27	4	0.10628	0.38223	1	4630	2	-0.31886	0.77026	0.63904	0.929474	14017	1	-0.31886
Cys1	4	0.1063	0.38223	1	4631	2	-0.14123	0.60315	0.48195	0.861905	11546	1	-0.14123
Gm13125	4	0.10637	0.38223	1	4632	3	-0.23363	0.5936	0.47718	0.857886	11434	1	-0.23363
Crtap	4	0.1064	0.38223	1	4633	2	-0.11504	0.36675	0.29756	0.735487	8169	2	-0.11504
Rras2	4	0.10648	0.38223	1	4634	3	-0.27815	0.83881	0.7205	0.958482	15507	0	-0.27815
Prss39	4	0.1065	0.38223	1	4635	3	-0.21194	0.83083	0.70784	0.953714	15293	1	-0.21194
Ccdc42b	4	0.10652	0.38223	1	4636	2	-0.043033	0.42902	0.36757	0.793563	9500	2	-0.043033
Plag1	4	0.10654	0.38223	1	4637	2	-0.28651	0.98112	0.95487	1	19093	0	-0.28651
Mroh7	4	0.10657	0.38223	1	4638	1	-0.063807	0.55228	0.45796	0.854472	10986	1	-0.063807
Eml5	4	0.10658	0.38223	1	4639	3	-0.2676	0.43013	0.36757	0.793563	9516	1	-0.2676
Mfap3l	4	0.10659	0.38223	1	4640	2	-0.14767	0.80948	0.68853	0.951843	14800	1	-0.14767
Cxcl2	4	0.10664	0.38223	1	4641	2	-0.2075	0.90375	0.81333	0.977444	17132	0	-0.2075
Olfr33	4	0.10665	0.38223	1	4642	2	0.1543	0.088787	0.05314	0.335194	3228	2	0.1543
Pla2g4f	4	0.10666	0.38223	1	4643	1	0.27079	0.072828	0.041377	0.295297	2892	3	0.27079
Zer1	4	0.1067	0.38223	1	4644	2	-0.25813	0.65214	0.522	0.877155	12158	1	-0.25813
Awat2	4	0.10671	0.38223	1	4645	2	-0.042546	0.38148	0.30346	0.73997	8467	2	-0.042546
Gm3646	4	0.10678	0.38223	1	4646	3	-0.25758	0.92257	0.84136	0.988481	17581	0	-0.25758
Vps4a	4	0.1068	0.38223	1	4647	3	-0.21063	0.42887	0.36757	0.793563	9497	1	-0.21063
Gja5	4	0.10684	0.3826	1	4648	3	-0.27723	0.75522	0.62322	0.929474	13744	1	-0.27723
Tm4sf1	4	0.10689	0.38297	1	4649	2	0.12216	0.076169	0.043034	0.299372	2962	2	0.12216
Glis1	4	0.1069	0.38297	1	4650	3	-0.20724	0.86207	0.75723	0.969703	16089	0	-0.20724
Cib4	4	0.10691	0.38297	1	4651	2	-0.20203	0.92811	0.85707	0.997505	17713	0	-0.20203
Ube2dnl2	4	0.10694	0.38297	1	4652	1	0.10319	0.32533	0.25362	0.716254	7314	2	0.10319
Olfr406	4	0.10695	0.38297	1	4653	2	-0.27938	0.84939	0.73559	0.961903	15774	0	-0.27938
Vmn2r58	4	0.10702	0.38297	1	4654	3	-0.19839	0.80748	0.68533	0.951843	14756	1	-0.19839
Olfr801	4	0.10703	0.38297	1	4655	1	0.27812	0.13631	0.095337	0.45313	4312	3	0.27812
Optc	4	0.10708	0.38297	1	4656	3	-0.22425	0.97701	0.94637	1	18988	0	-0.22425
Mcee	4	0.1071	0.38297	1	4657	3	-0.21094	0.76797	0.63904	0.929474	13972	1	-0.21094
4933402N03Rik	4	0.10712	0.38297	1	4658	3	-0.32452	0.85753	0.7501	0.967645	15975	0	-0.32452
Il1rl2	4	0.10713	0.38297	1	4659	1	-0.22084	0.60771	0.48671	0.863271	11598	1	-0.22084
Rgs12	4	0.10717	0.38297	1	4660	3	-0.24495	0.21809	0.14866	0.560805	5434	1	-0.24495
Htra1	4	0.10717	0.38297	1	4661	1	0.17096	0.15922	0.10651	0.475817	4592	2	0.17096
Adora2b	4	0.10721	0.38297	1	4662	2	-0.016971	0.23029	0.15796	0.574543	5633	2	-0.016971
Skint8	4	0.10722	0.38297	1	4663	3	-0.23548	0.6629	0.52833	0.877155	12303	1	-0.23548
Pcdhac1	4	0.10726	0.38297	1	4664	3	-0.19223	0.97154	0.93409	1	18846	0	-0.19223
Tex9	4	0.10735	0.38297	1	4665	3	-0.18965	0.43293	0.36888	0.794558	9578	1	-0.18965
Olfr930	4	0.10736	0.38297	1	4666	2	-0.26996	0.91378	0.82888	0.985725	17353	0	-0.26996
Stk32c	4	0.1074	0.38297	1	4667	1	-0.071142	0.38593	0.31442	0.759338	8546	1	-0.071142
Il15ra	4	0.10747	0.38297	1	4668	3	-0.16245	0.59325	0.47718	0.857886	11430	1	-0.16245
Nudt13	4	0.1075	0.38297	1	4669	3	-0.23537	0.77658	0.63904	0.929474	14127	1	-0.23537
Il4	4	0.10752	0.38297	1	4670	3	-0.21047	0.9682	0.92575	1	18767	0	-0.21047
Acnat1	4	0.10756	0.38457	1	4671	3	-0.24542	0.51653	0.43214	0.837415	10634	1	-0.24542
Tars2	4	0.10758	0.38457	1	4672	3	-0.30867	0.88323	0.78145	0.972215	16595	0	-0.30867
Fancc	4	0.10759	0.38457	1	4673	2	0.099249	0.20569	0.13155	0.518974	5236	2	0.099249
Tex14	4	0.10764	0.3853	1	4674	1	0.11123	0.30446	0.22172	0.657809	6945	2	0.11123
Olfr1228	4	0.10768	0.38597	1	4675	2	-0.10502	0.89	0.79422	0.977444	16756	0	-0.10502
Anapc7	4	0.10774	0.38597	1	4676	3	-0.15823	0.91422	0.82994	0.985725	17363	0	-0.15823
Apitd1	4	0.10775	0.38597	1	4677	3	-0.26395	0.49879	0.41461	0.816765	10465	1	-0.26395
Cort	4	0.10777	0.38597	1	4678	3	-0.14904	0.90859	0.81735	0.979592	17241	0	-0.14904
Dph7	4	0.10778	0.38597	1	4679	3	-0.18781	0.82106	0.69653	0.951843	15056	1	-0.18781
Desi2	4	0.10782	0.38597	1	4680	3	-0.28912	0.88593	0.78663	0.975159	16653	0	-0.28912
Ppp1cc	4	0.10782	0.38597	1	4681	2	-0.2286	0.15684	0.10582	0.475817	4557	1	-0.2286
Tmem260	4	0.10789	0.38597	1	4682	2	-0.22171	0.49721	0.413	0.815622	10453	1	-0.22171
Gpc2	4	0.10791	0.38597	1	4683	2	-0.23225	0.86922	0.76556	0.971176	16258	0	-0.23225
Gpr157	4	0.10791	0.38597	1	4684	1	0.47951	0.021734	0.0092773	0.099677	1918	3	0.47951
Olfr1056	4	0.10791	0.38597	1	4685	3	-0.26217	0.94561	0.8816	1	18170	0	-0.26217
Tspo2	4	0.10797	0.38597	1	4686	2	-0.19332	0.79895	0.67091	0.949037	14598	1	-0.19332
Sly	4	0.10798	0.38597	1	4687	3	-0.32083	0.031874	0.013009	0.126433	2107	1	-0.32083
Krtap3-3	4	0.10801	0.38597	1	4688	1	0.011455	0.63555	0.50768	0.87446	11941	1	0.011455
Syngr4	4	0.10801	0.38597	1	4689	3	-0.25755	0.98435	0.95946	1	19174	0	-0.25755
3110021N24Rik	4	0.10809	0.38597	1	4690	3	-0.18745	0.21654	0.14625	0.556478	5410	1	-0.18745
Astn2	4	0.1081	0.38597	1	4691	2	-0.13421	0.86007	0.75583	0.969703	16040	0	-0.13421
Olfr139	4	0.10815	0.38597	1	4692	3	-0.25766	0.56214	0.46432	0.854472	11099	1	-0.25766
Hdhd1a	4	0.10815	0.38597	1	4693	3	-0.22281	0.70806	0.56709	0.900536	12969	1	-0.22281
Mettl5	4	0.10818	0.38597	1	4694	3	-0.3107	0.85628	0.74727	0.967645	15932	0	-0.3107
Nsun3	4	0.10819	0.38597	1	4695	2	-0.17771	0.45598	0.3937	0.799829	10077	1	-0.17771
Rsph3b	4	0.10824	0.3867	1	4696	2	0.33671	0.013438	0.0056056	0.066836	1716	2	0.33671
Rbm24	4	0.10831	0.3867	1	4697	3	-0.25139	0.97734	0.94637	1	18995	0	-0.25139
Gpr35	4	0.10833	0.3867	1	4698	3	-0.18579	0.88434	0.78276	0.973028	16614	0	-0.18579
Ptprs	4	0.10834	0.3867	1	4699	3	-0.17366	0.85935	0.7501	0.967645	16019	0	-0.17366
Brinp3	4	0.10839	0.3867	1	4700	3	-0.20127	0.75421	0.62083	0.929474	13728	1	-0.20127
Foxc2	4	0.10843	0.3867	1	4701	2	-0.10867	0.36594	0.29756	0.735487	8146	2	-0.10867
Wfdc11	4	0.10848	0.3867	1	4702	2	-0.021033	0.27716	0.19768	0.633422	6450	2	-0.021033
Aifm1	4	0.1085	0.3867	1	4703	3	-0.16361	0.54869	0.45642	0.854472	10946	1	-0.16361
Tas2r126	4	0.10856	0.3867	1	4704	2	-0.21371	0.35511	0.28836	0.735487	7933	1	-0.21371
Trpv5	4	0.10865	0.3867	1	4705	1	0.23598	0.14924	0.10311	0.474026	4471	2	0.23598
Olfr1382	4	0.10866	0.3867	1	4706	2	-0.0053612	0.23774	0.15974	0.574543	5741	2	-0.0053612
Teddm3	4	0.10872	0.3867	1	4707	2	-0.069184	0.18766	0.11948	0.494394	4975	2	-0.069184
Glt1d1	4	0.10876	0.3867	1	4708	2	-0.33436	0.96914	0.92748	1	18786	0	-0.33436
Fbxo25	4	0.10876	0.3867	1	4709	3	-0.24708	0.72255	0.57829	0.902832	13206	1	-0.24708
Nos2	4	0.10879	0.3867	1	4710	1	0.0093255	0.44534	0.37933	0.794871	9844	2	0.0093255
Arhgap9	4	0.1088	0.3867	1	4711	2	-0.24467	0.6301	0.50128	0.871291	11878	1	-0.24467
9430020K01Rik	4	0.10891	0.3867	1	4712	3	-0.26739	0.55105	0.45796	0.854472	10972	1	-0.26739
Brwd1	4	0.10891	0.3867	1	4713	2	-0.24125	0.95759	0.90765	1	18489	0	-0.24125
Slc38a6	4	0.10893	0.3867	1	4714	1	0.088525	0.30487	0.22172	0.657809	6955	2	0.088525
Fetub	4	0.10894	0.3867	1	4715	3	-0.1815	0.56752	0.46432	0.854472	11152	1	-0.1815
Tmco5	4	0.10896	0.3867	1	4716	3	-0.23849	0.90539	0.81333	0.977444	17165	0	-0.23849
Olfr770	4	0.10897	0.3867	1	4717	2	-0.17717	0.76619	0.63586	0.929474	13943	1	-0.17717
Marveld1	4	0.10898	0.3867	1	4718	2	-0.06362	0.4708	0.3985	0.803377	10218	1	-0.06362
BC048562	4	0.10907	0.38746	1	4719	2	-0.26418	0.80931	0.68853	0.951843	14796	1	-0.26418
Abhd17b	4	0.1091	0.38746	1	4720	2	-0.2219	0.83948	0.7205	0.958482	15526	0	-0.2219
Slco2b1	4	0.10912	0.38746	1	4721	2	-0.16642	0.94022	0.87409	1	18046	0	-0.16642
9330159F19Rik	4	0.10919	0.38746	1	4722	3	-0.25319	0.98426	0.95946	1	19170	0	-0.25319
Cpsf7	4	0.10919	0.38746	1	4723	3	-0.24404	0.87268	0.7723	0.971176	16338	0	-0.24404
Als2cl	4	0.10923	0.38747	1	4724	3	-0.16222	0.55115	0.45796	0.854472	10974	1	-0.16222
Drc7	4	0.10923	0.38747	1	4725	2	-0.14541	0.40715	0.34414	0.785516	8990	1	-0.14541
Epha10	4	0.10925	0.38747	1	4726	2	-0.07029	0.34709	0.28263	0.735487	7759	2	-0.07029
Cst10	4	0.10926	0.38747	1	4727	2	-0.20116	0.86899	0.76556	0.971176	16252	0	-0.20116
Mum1l1	4	0.10929	0.38747	1	4728	3	-0.18348	0.97579	0.94413	1	18954	0	-0.18348
Nradd	4	0.10935	0.38822	1	4729	1	0.049494	0.40327	0.33911	0.783804	8900	2	0.049494
Zfp445	4	0.10936	0.38822	1	4730	3	-0.24539	0.87417	0.7723	0.971176	16372	0	-0.24539
Rmi2	4	0.10939	0.38822	1	4731	3	-0.25181	0.90364	0.81333	0.977444	17127	0	-0.25181
Rbl1	4	0.1094	0.38822	1	4732	2	-0.10216	0.73436	0.59595	0.918257	13408	1	-0.10216
Zc3h12c	4	0.1094	0.38822	1	4733	3	-0.26864	0.84406	0.72807	0.961622	15636	0	-0.26864
Ephx3	4	0.10944	0.38822	1	4734	1	0.06332	0.45255	0.39241	0.799829	10003	2	0.06332
Nme6	4	0.10944	0.38822	1	4735	3	-0.28989	0.27843	0.19994	0.637791	6471	1	-0.28989
Tmem215	4	0.10946	0.38822	1	4736	3	-0.22072	0.91069	0.82121	0.981487	17290	0	-0.22072
Hsd17b11	4	0.10949	0.38822	1	4737	3	-0.26169	0.91474	0.82994	0.985725	17376	0	-0.26169
Zmpste24	4	0.10953	0.38822	1	4738	3	-0.30111	0.88287	0.78145	0.972215	16586	0	-0.30111
Etv1	4	0.10953	0.38822	1	4739	2	-0.20463	0.91315	0.82782	0.985725	17335	0	-0.20463
Doc2b	4	0.10966	0.3898	1	4740	2	-0.2994	0.39118	0.32767	0.779875	8651	1	-0.2994
Csrnp2	4	0.10967	0.3898	1	4741	2	-0.1337	0.73798	0.60401	0.926325	13463	1	-0.1337
Cers5	4	0.10971	0.3898	1	4742	3	-0.23458	0.64168	0.51247	0.877155	12017	1	-0.23458
Mrps27	4	0.10974	0.3898	1	4743	3	-0.27585	0.9814	0.95487	1	19099	0	-0.27585
Rmnd5b	4	0.10975	0.3898	1	4744	2	-0.22411	0.24916	0.17063	0.582034	5958	1	-0.22411
Olfr1085	4	0.10981	0.3898	1	4745	2	-0.067073	0.74526	0.61207	0.927742	13586	1	-0.067073
Icam2	4	0.10981	0.3898	1	4746	1	0.52843	0.040634	0.016944	0.153004	2296	3	0.52843
Praf2	4	0.10983	0.3898	1	4747	3	-0.21614	0.70371	0.56224	0.900536	12892	1	-0.21614
Akip1	4	0.1099	0.3898	1	4748	2	-0.10439	0.84651	0.73262	0.961903	15707	0	-0.10439
Trim12c	4	0.10991	0.3898	1	4749	3	-0.25075	0.94864	0.88804	1	18244	0	-0.25075
Rmnd5a	4	0.10992	0.3898	1	4750	2	-0.16293	0.74263	0.61044	0.927742	13541	1	-0.16293
Cmya5	4	0.10995	0.3898	1	4751	3	-0.18367	0.92005	0.83622	0.986531	17512	0	-0.18367
Tctex1d4	4	0.11	0.39044	1	4752	2	-0.17135	0.92637	0.85517	0.997505	17669	0	-0.17135
Tmem213	4	0.11002	0.39044	1	4753	3	-0.19194	0.32932	0.25875	0.718168	7393	1	-0.19194
Tsnaxip1	4	0.11002	0.39044	1	4754	2	-0.236	0.65973	0.5252	0.877155	12260	1	-0.236
Olfr593	4	0.11005	0.39044	1	4755	3	-0.20376	0.64582	0.5172	0.877155	12067	1	-0.20376
Npl	4	0.11006	0.39044	1	4756	2	-0.26668	0.91318	0.82782	0.985725	17336	0	-0.26668
Lyrm9	4	0.11007	0.39044	1	4757	3	-0.31062	0.86746	0.76419	0.971176	16219	0	-0.31062
Sostdc1	4	0.11009	0.39044	1	4758	1	0.11589	0.35849	0.29375	0.735487	8007	2	0.11589
Olfr338	4	0.11013	0.39044	1	4759	3	-0.23495	0.93593	0.86618	0.997777	17933	0	-0.23495
Sfrp4	4	0.11013	0.39044	1	4760	2	-0.27842	0.82382	0.69816	0.951843	15130	1	-0.27842
Casp1	4	0.11016	0.39044	1	4761	3	-0.18609	0.19322	0.12332	0.500184	5055	1	-0.18609
Sirpa	4	0.11018	0.39044	1	4762	2	-0.045266	0.34676	0.28263	0.735487	7751	2	-0.045266
Ces1d	4	0.11018	0.39044	1	4763	3	-0.1975	0.95418	0.9029	1	18390	0	-0.1975
Pigz	4	0.11028	0.39044	1	4764	3	-0.23666	0.79779	0.67091	0.949037	14570	1	-0.23666
Rnf121	4	0.11031	0.39044	1	4765	2	-0.030775	0.18579	0.11948	0.494394	4957	2	-0.030775
Akr1c18	4	0.11032	0.39044	1	4766	2	-0.059756	0.34937	0.28608	0.735487	7800	1	-0.059756
Cyp2c29	4	0.11034	0.39044	1	4767	2	-0.066089	0.55939	0.46111	0.854472	11065	1	-0.066089
Pced1b	4	0.11036	0.39044	1	4768	2	0.083902	0.13771	0.095337	0.45313	4338	2	0.083902
Pabpc1l	4	0.11037	0.39044	1	4769	2	-0.055837	0.79486	0.67091	0.949037	14498	1	-0.055837
Smr2	4	0.11037	0.39044	1	4770	3	-0.24179	0.72329	0.57829	0.902832	13216	1	-0.24179
Tbc1d16	3	0.11044	0.31059	1	4771	1	-0.011701	0.7277	0.59273	0.91521	13294	1	-0.011701
Aym1	4	0.11048	0.39119	1	4772	3	-0.18128	0.54879	0.45642	0.854472	10948	1	-0.18128
Adgrg2	4	0.1105	0.39119	1	4773	2	-0.13129	0.37311	0.29756	0.735487	8286	1	-0.13129
Nono	4	0.11051	0.39119	1	4774	3	-0.26037	0.45671	0.3937	0.799829	10086	1	-0.26037
Bex1	4	0.11059	0.39119	1	4775	2	-0.15887	0.49792	0.41461	0.816765	10458	1	-0.15887
Gsn	4	0.11074	0.39182	1	4776	2	-0.23774	0.65064	0.52043	0.877155	12140	1	-0.23774
Stk33	4	0.11078	0.39182	1	4777	2	-0.19158	0.85206	0.74008	0.964944	15833	0	-0.19158
Prss30	4	0.11081	0.39182	1	4778	2	-0.27533	0.93093	0.85982	0.997505	17796	0	-0.27533
Zak	4	0.11086	0.39341	1	4779	3	-0.26184	0.92455	0.84839	0.994534	17624	0	-0.26184
Olfr1037	4	0.11086	0.39341	1	4780	3	-0.27051	0.8623	0.75723	0.969703	16092	0	-0.27051
Smad5	4	0.11087	0.39341	1	4781	2	-0.22376	0.79349	0.66773	0.949037	14473	1	-0.22376
Pigh	4	0.11089	0.39341	1	4782	2	-0.22832	0.60591	0.48511	0.863271	11578	1	-0.22832
Grcc10	4	0.11092	0.39341	1	4783	2	-0.090625	0.66564	0.52833	0.877155	12339	1	-0.090625
Fasl	4	0.11094	0.39341	1	4784	3	-0.29649	0.45111	0.39081	0.799829	9974	1	-0.29649
Cacna1a	4	0.11097	0.39341	1	4785	2	-0.15816	0.89881	0.8063	0.977444	16985	0	-0.15816
Setmar	4	0.11097	0.39341	1	4786	2	-0.19004	0.26942	0.18558	0.607167	6304	1	-0.19004
Sult5a1	4	0.11102	0.39341	1	4787	3	-0.19741	0.58137	0.4707	0.857886	11305	1	-0.19741
Unc93b1	4	0.11106	0.39341	1	4788	2	-0.065094	0.62796	0.50128	0.871291	11853	1	-0.065094
Rhobtb3	4	0.11109	0.39341	1	4789	3	-0.17382	0.98129	0.95487	1	19098	0	-0.17382
Zfp810	4	0.1111	0.39341	1	4790	2	-0.22636	0.85467	0.74296	0.964944	15897	0	-0.22636
4930590J08Rik	4	0.11114	0.39341	1	4791	2	-0.23394	0.79071	0.66372	0.949037	14418	1	-0.23394
Zc4h2	4	0.11117	0.39341	1	4792	3	-0.27596	0.97563	0.94366	1	18953	0	-0.27596
Prkaa2	4	0.11119	0.39341	1	4793	3	-0.27606	0.85525	0.74443	0.966179	15914	0	-0.27606
Ankrd34a	4	0.1112	0.39341	1	4794	2	-0.0098123	0.72329	0.57829	0.902832	13217	1	-0.0098123
Med24	4	0.11122	0.39341	1	4795	3	-0.26081	0.84148	0.72506	0.961038	15571	0	-0.26081
Cntd1	4	0.11126	0.39341	1	4796	3	-0.21358	0.95418	0.9029	1	18391	0	-0.21358
Gpr137c	4	0.11127	0.39341	1	4797	3	-0.2256	0.4971	0.413	0.815622	10452	1	-0.2256
Gp9	4	0.11133	0.39341	1	4798	3	-0.16584	0.97661	0.94502	1	18972	0	-0.16584
Ctnnd2	4	0.11136	0.39341	1	4799	3	-0.24	0.58987	0.47552	0.857886	11386	1	-0.24
Cacng5	4	0.11138	0.39341	1	4800	2	-0.14451	0.8506	0.73559	0.961903	15800	0	-0.14451
Vimp	4	0.11141	0.39341	1	4801	3	-0.23027	0.53812	0.44835	0.851095	10845	1	-0.23027
Lrrc66	4	0.11143	0.39341	1	4802	1	-0.014442	0.56606	0.46432	0.854472	11135	1	-0.014442
Irf6	4	0.11147	0.39341	1	4803	2	-0.12235	0.85008	0.73559	0.961903	15786	0	-0.12235
Gja3	4	0.11148	0.39341	1	4804	3	-0.24179	0.64095	0.51086	0.877155	12005	1	-0.24179
Eid2	4	0.11148	0.39341	1	4805	2	-0.10231	0.28677	0.20585	0.63828	6631	1	-0.10231
2026-03-11	4	0.11152	0.39341	1	4806	1	0.049171	0.78734	0.65663	0.944686	14354	1	0.049171
Ptgs1	4	0.11153	0.39341	1	4807	3	-0.24582	0.83114	0.70784	0.953714	15300	1	-0.24582
Arfgap2	4	0.11157	0.39341	1	4808	1	0.033796	0.34114	0.27539	0.735487	7642	2	0.033796
Nol3	4	0.11158	0.39341	1	4809	3	-0.24632	0.73589	0.60079	0.923783	13431	1	-0.24632
Cacng2	4	0.11158	0.39341	1	4810	3	-0.19515	0.97863	0.9499	1	19021	0	-0.19515
Nipa2	4	0.11158	0.39341	1	4811	2	-0.23151	0.28017	0.20189	0.638163	6502	1	-0.23151
Chrna3	4	0.1116	0.39341	1	4812	2	-0.14074	0.77096	0.63904	0.929474	14030	1	-0.14074
5730559C18Rik	4	0.11165	0.39341	1	4813	2	-0.18307	0.71619	0.57352	0.902832	13099	1	-0.18307
Cks1brt	4	0.11166	0.39341	1	4814	1	0.3171	0.067295	0.034343	0.255421	2778	3	0.3171
Gm6904	4	0.11167	0.39341	1	4815	2	-0.22073	0.77136	0.63904	0.929474	14037	1	-0.22073
Fbxo41	4	0.1117	0.39341	1	4816	3	-0.16971	0.82823	0.70621	0.953714	15228	1	-0.16971
Gipr	4	0.11171	0.39341	1	4817	1	-0.077205	0.80945	0.68853	0.951843	14798	1	-0.077205
D7Ertd443e	4	0.11173	0.39341	1	4818	3	-0.17459	0.72658	0.57991	0.902832	13271	1	-0.17459
Napg	4	0.11175	0.39341	1	4819	2	-0.21886	0.43786	0.37469	0.794871	9679	1	-0.21886
Pax2	4	0.11176	0.39341	1	4820	3	-0.28104	0.98093	0.95487	1	19087	0	-0.28104
P2ry6	4	0.1118	0.39341	1	4821	1	0.15615	0.42572	0.36332	0.791579	9423	2	0.15615
Ift27	4	0.11184	0.39341	1	4822	2	0.00076169	0.72517	0.57991	0.902832	13248	1	0.00076169
Bmf	4	0.11189	0.39341	1	4823	1	0.16545	0.29291	0.20909	0.640757	6741	2	0.16545
Olfr17	4	0.11193	0.39341	1	4824	2	-0.15082	0.74499	0.61207	0.927742	13580	1	-0.15082
Bco1	4	0.11193	0.39341	1	4825	3	-0.27402	0.97689	0.94591	1	18981	0	-0.27402
Olfr116	4	0.11193	0.39341	1	4826	3	-0.23026	0.97303	0.93929	1	18881	0	-0.23026
Kcnc1	4	0.112	0.39341	1	4827	3	-0.21412	0.80225	0.67892	0.951843	14655	1	-0.21412
Adtrp	4	0.11203	0.39341	1	4828	2	-0.19956	0.70066	0.55892	0.898801	12841	1	-0.19956
Tekt1	4	0.11203	0.39341	1	4829	2	-0.058601	0.17293	0.11253	0.487295	4770	2	-0.058601
Slc44a1	4	0.11207	0.39417	1	4830	3	-0.20069	0.43897	0.37637	0.794871	9701	1	-0.20069
Pigk	4	0.11211	0.39417	1	4831	3	-0.24653	0.65004	0.52043	0.877155	12132	1	-0.24653
Tnnt1	4	0.11215	0.39417	1	4832	3	-0.1939	0.73057	0.58951	0.912208	13341	1	-0.1939
Fosl1	4	0.11216	0.39417	1	4833	2	-0.17734	0.75748	0.62482	0.929474	13782	1	-0.17734
Recql	4	0.11218	0.39417	1	4834	2	-0.18065	0.55443	0.45796	0.854472	11009	1	-0.18065
Fam178b	4	0.11226	0.39417	1	4835	3	-0.21904	0.87312	0.7723	0.971176	16350	0	-0.21904
Frem3	4	0.11231	0.39417	1	4836	1	-0.101	0.5972	0.47879	0.857886	11473	1	-0.101
Nrxn1	4	0.11234	0.39494	1	4837	2	-0.13227	0.43057	0.36757	0.793563	9526	1	-0.13227
Cyp1a2	4	0.11244	0.39494	1	4838	1	0.20658	0.16755	0.11113	0.483467	4700	2	0.20658
Exph5	4	0.11244	0.39494	1	4839	3	-0.24237	0.84619	0.7311	0.961903	15700	0	-0.24237
Gstp1	4	0.11246	0.39494	1	4840	3	-0.16522	0.9278	0.85611	0.997505	17699	0	-0.16522
Kansl1l	4	0.11254	0.39494	1	4841	2	-0.13427	0.76955	0.63904	0.929474	13999	1	-0.13427
Peg3	4	0.11254	0.39494	1	4842	2	-0.17386	0.85318	0.74151	0.964944	15863	0	-0.17386
Gpr137b	4	0.11255	0.39494	1	4843	3	-0.30358	0.96527	0.92165	1	18689	0	-0.30358
Ifnb1	4	0.11261	0.39494	1	4844	3	-0.26419	0.77355	0.63904	0.929474	14081	1	-0.26419
Mgat5	4	0.11262	0.39494	1	4845	2	-0.33299	0.81903	0.69494	0.951843	15012	1	-0.33299
Slc6a19	4	0.11267	0.39556	1	4846	2	-0.17889	0.59657	0.47879	0.857886	11469	1	-0.17889
Slc22a13	4	0.11272	0.39556	1	4847	2	-0.07511	0.79947	0.67091	0.949037	14608	1	-0.07511
Phlda3	4	0.11274	0.39556	1	4848	2	-0.087223	0.30229	0.21862	0.654334	6902	2	-0.087223
Engase	4	0.11277	0.39556	1	4849	2	0.033491	0.26327	0.17861	0.596175	6195	2	0.033491
Grsf1	4	0.11281	0.39556	1	4850	1	0.035017	0.85062	0.73559	0.961903	15801	0	0.035017
Crnn	4	0.11282	0.39556	1	4851	3	-0.24908	0.82172	0.69653	0.951843	15075	1	-0.24908
Zfp937	4	0.11283	0.39556	1	4852	2	-0.080578	0.24469	0.16564	0.582034	5878	2	-0.080578
Fcamr	4	0.11288	0.39556	1	4853	3	-0.19034	0.7079	0.56709	0.900536	12963	1	-0.19034
Trim30a	4	0.11291	0.39556	1	4854	1	-0.14634	0.83875	0.7205	0.958482	15505	0	-0.14634
Krt83	4	0.11291	0.39556	1	4855	3	-0.24179	0.41377	0.35019	0.787901	9158	1	-0.24179
Zfp330	4	0.11295	0.39556	1	4856	2	-0.032846	0.44884	0.3878	0.799829	9919	2	-0.032846
Vmn1r4	4	0.11298	0.39556	1	4857	3	-0.26425	0.78866	0.65979	0.94817	14381	1	-0.26425
Olfr826	4	0.11308	0.39556	1	4858	3	-0.30828	0.96147	0.91422	1	18588	0	-0.30828
Gm11596	4	0.11309	0.39556	1	4859	1	-0.011731	0.44675	0.38615	0.799829	9873	1	-0.011731
Pamr1	4	0.11317	0.39557	1	4860	2	-0.29537	0.11636	0.074942	0.398468	3853	1	-0.29537
1700013D24Rik	4	0.11318	0.39557	1	4861	1	0.076598	0.37772	0.29991	0.737769	8386	2	0.076598
Dennd5b	4	0.11323	0.39557	1	4862	1	0.086493	0.62847	0.50128	0.871291	11858	1	0.086493
Calr3	4	0.11327	0.39557	1	4863	2	-0.14341	0.29773	0.21647	0.650532	6823	2	-0.14341
Gareml	4	0.11327	0.39557	1	4864	2	0.15138	0.10533	0.066099	0.3739	3604	2	0.15138
1600014K23Rik	4	0.11332	0.39557	1	4865	1	0.024149	0.64058	0.50928	0.8767	12000	1	0.024149
Nxph3	4	0.11333	0.39557	1	4866	3	-0.16662	0.57001	0.46432	0.854472	11183	1	-0.16662
Tll2	4	0.11333	0.39557	1	4867	2	-0.15634	0.65674	0.52358	0.877155	12223	1	-0.15634
Olfr1094	4	0.11338	0.39557	1	4868	3	-0.21765	0.7854	0.65185	0.940957	14316	1	-0.21765
Hnf4a	4	0.11341	0.39557	1	4869	1	0.049289	0.36645	0.29756	0.735487	8158	2	0.049289
Oasl1	4	0.11345	0.39557	1	4870	3	-0.24031	0.40821	0.34414	0.785516	9022	1	-0.24031
Galnt2	4	0.11346	0.39557	1	4871	1	0.03943	0.85111	0.73713	0.963123	15813	0	0.03943
Agbl3	4	0.11351	0.39557	1	4872	3	-0.23216	0.95198	0.89786	1	18334	0	-0.23216
Dbnl	4	0.11358	0.39589	1	4873	2	-0.283	0.45416	0.3937	0.799829	10033	1	-0.283
Tbc1d9b	4	0.11359	0.39622	1	4874	3	-0.22378	0.86127	0.75723	0.969703	16075	0	-0.22378
Prps1	4	0.1136	0.39622	1	4875	1	-0.053873	0.77805	0.63904	0.929474	14155	1	-0.053873
Tmtc4	4	0.11367	0.39622	1	4876	3	-0.20118	0.97859	0.9499	1	19018	0	-0.20118
Htt	4	0.11371	0.39622	1	4877	3	-0.22498	0.89339	0.80042	0.977444	16838	0	-0.22498
4933405O20Rik	4	0.11376	0.39622	1	4878	3	-0.2574	0.39423	0.33012	0.780667	8705	1	-0.2574
Ccpg1os	4	0.11379	0.39622	1	4879	3	-0.27585	0.95345	0.90289	1	18368	0	-0.27585
Sp2	4	0.11387	0.39622	1	4880	2	-0.24056	0.35091	0.2872	0.735487	7834	1	-0.24056
Cntnap5a	4	0.11389	0.39622	1	4881	3	-0.27475	0.96659	0.92343	1	18723	0	-0.27475
Atp8b3	4	0.11397	0.39622	1	4882	2	-0.16002	0.9449	0.8816	1	18160	0	-0.16002
Olfr622	4	0.11401	0.39622	1	4883	2	-0.0075358	0.44307	0.37933	0.794871	9787	2	-0.0075358
Stat6	4	0.11404	0.39622	1	4884	2	-0.2996	0.96384	0.91924	1	18649	0	-0.2996
Arg1	4	0.11405	0.39622	1	4885	2	-0.27447	0.87397	0.7723	0.971176	16367	0	-0.27447
Vat1	4	0.11406	0.39622	1	4886	3	-0.17219	0.53679	0.44835	0.851095	10827	1	-0.17219
Tbx4	4	0.11409	0.39699	1	4887	3	-0.15509	0.63226	0.50291	0.872869	11900	1	-0.15509
Tbc1d8	4	0.1141	0.39699	1	4888	2	-0.060995	0.86919	0.76556	0.971176	16257	0	-0.060995
Upk2	4	0.11412	0.39699	1	4889	3	-0.19743	0.66446	0.52833	0.877155	12322	1	-0.19743
L3mbtl1	4	0.11414	0.39699	1	4890	3	-0.17914	0.69281	0.54759	0.887429	12746	1	-0.17914
Cdkn1c	4	0.11415	0.39699	1	4891	2	-0.089506	0.38307	0.30771	0.748138	8494	2	-0.089506
Cdca2	4	0.11417	0.39699	1	4892	3	-0.20946	0.46591	0.39529	0.799829	10181	1	-0.20946
Cdkn2aipnl	4	0.11422	0.39699	1	4893	2	-0.28345	0.56728	0.46432	0.854472	11148	1	-0.28345
Zp2	3	0.11425	0.31347	1	4894	1	-0.16999	0.38024	0.28938	0.735487	8441	1	-0.16999
Fam135b	4	0.11428	0.39699	1	4895	2	-0.095318	0.36685	0.29756	0.735487	8171	2	-0.095318
Tmem88b	4	0.11429	0.39699	1	4896	2	-0.14611	0.82977	0.70784	0.953714	15267	1	-0.14611
Antxr2	4	0.1143	0.39699	1	4897	2	-0.11767	0.79912	0.67091	0.949037	14602	1	-0.11767
Diras1	4	0.11433	0.39699	1	4898	1	-0.086173	0.60069	0.47879	0.857886	11518	1	-0.086173
Mcpt2	4	0.11437	0.39699	1	4899	2	-0.1778	0.69827	0.5557	0.895712	12814	1	-0.1778
Ppp1r3e	4	0.11437	0.39699	1	4900	2	-0.2244	0.70186	0.56056	0.899966	12864	1	-0.2244
Olfr1166	4	0.11438	0.39699	1	4901	3	-0.22638	0.89936	0.80749	0.977444	17003	0	-0.22638
Tpcn2	4	0.1144	0.39699	1	4902	3	-0.18176	0.95669	0.90563	1	18465	0	-0.18176
Lpar4	4	0.11443	0.39699	1	4903	1	-0.047355	0.13329	0.092369	0.447573	4240	1	-0.047355
I830012O16Rik	4	0.11447	0.39699	1	4904	2	-0.2592	0.89207	0.7992	0.977444	16804	0	-0.2592
Atp7b	4	0.11449	0.39699	1	4905	3	-0.16727	0.92625	0.85517	0.997505	17665	0	-0.16727
Slc5a6	4	0.11449	0.39699	1	4906	3	-0.27609	0.86486	0.76004	0.970744	16162	0	-0.27609
Neu3	4	0.1145	0.39699	1	4907	2	-0.12545	0.62779	0.50128	0.871291	11851	1	-0.12545
Olfr1132	4	0.11451	0.39699	1	4908	3	-0.26835	0.94484	0.8816	1	18155	0	-0.26835
Endod1	4	0.11453	0.39699	1	4909	3	-0.24042	0.43042	0.36757	0.793563	9523	1	-0.24042
S100a9	4	0.11459	0.39699	1	4910	2	-0.21443	0.37371	0.29756	0.735487	8303	1	-0.21443
Zp3r	4	0.11461	0.39699	1	4911	3	-0.17724	0.80616	0.68216	0.951843	14729	1	-0.17724
Pik3cg	4	0.11461	0.39699	1	4912	1	0.10317	0.39582	0.3326	0.780667	8740	2	0.10317
Olfr23	4	0.11466	0.39699	1	4913	2	-0.27352	0.88069	0.77888	0.971176	16533	0	-0.27352
Gja8	4	0.11467	0.39699	1	4914	3	-0.22867	0.931	0.85982	0.997505	17800	0	-0.22867
Tmem234	4	0.1147	0.39699	1	4915	3	-0.13353	0.69809	0.5557	0.895712	12811	1	-0.13353
Gm6592	4	0.1147	0.39699	1	4916	2	-0.054865	0.83518	0.71422	0.956475	15398	0	-0.054865
Rtn4r	4	0.1147	0.39699	1	4917	2	-0.25962	0.9694	0.92806	1	18790	0	-0.25962
Prdx3	4	0.11479	0.39699	1	4918	3	-0.21779	0.58955	0.47552	0.857886	11378	1	-0.21779
Dach1	4	0.11482	0.39699	1	4919	1	0.30534	0.11584	0.074421	0.398468	3834	2	0.30534
Bgn	4	0.11487	0.39699	1	4920	3	-0.16572	0.92616	0.85421	0.997505	17663	0	-0.16572
Bdnf	4	0.11489	0.39699	1	4921	3	-0.28032	0.93826	0.87016	0.99925	17986	0	-0.28032
Kiss1r	4	0.11492	0.39699	1	4922	3	-0.24458	0.74434	0.61207	0.927742	13567	1	-0.24458
Wfdc15b	4	0.11493	0.39699	1	4923	1	0.18156	0.23172	0.15886	0.574543	5653	2	0.18156
Zfp280b	4	0.11495	0.39699	1	4924	2	-0.042686	0.32924	0.25875	0.718168	7392	2	-0.042686
Olfr694	4	0.11498	0.39699	1	4925	3	-0.19827	0.95896	0.91032	1	18525	0	-0.19827
Olfr1344	4	0.11499	0.39699	1	4926	3	-0.19886	0.53121	0.44358	0.849143	10774	1	-0.19886
Scgb3a2	4	0.115	0.39699	1	4927	2	-0.25641	0.8254	0.6998	0.951843	15160	1	-0.25641
Tpgs1	4	0.11501	0.39699	1	4928	3	-0.2208	0.43471	0.37209	0.794871	9610	1	-0.2208
Lcmt1	4	0.11503	0.39699	1	4929	3	-0.22455	0.80795	0.68533	0.951843	14766	1	-0.22455
Sirt3	4	0.11505	0.39699	1	4930	2	-0.1368	0.88529	0.78534	0.975159	16631	0	-0.1368
Sox7	4	0.11506	0.39699	1	4931	3	-0.18966	0.98051	0.95327	1	19079	0	-0.18966
Nek9	4	0.11512	0.39776	1	4932	2	-0.15648	0.87195	0.77094	0.971176	16326	0	-0.15648
Zfp536	4	0.11514	0.39776	1	4933	3	-0.20932	0.9728	0.93824	1	18873	0	-0.20932
Ubn1	4	0.11514	0.39776	1	4934	2	-0.19396	0.83002	0.70784	0.953714	15272	1	-0.19396
Hsf2bp	4	0.11519	0.39852	1	4935	3	-0.16779	0.71938	0.57667	0.902832	13157	1	-0.16779
Lrrc69	4	0.11525	0.3993	1	4936	2	-0.10333	0.77166	0.63904	0.929474	14042	1	-0.10333
Clps	4	0.11525	0.3993	1	4937	1	-0.0099294	0.82327	0.69816	0.951843	15112	1	-0.0099294
Tmem65	4	0.11526	0.3993	1	4938	3	-0.27077	0.97042	0.9325	1	18816	0	-0.27077
Poll	4	0.1153	0.3993	1	4939	1	-0.033333	0.88003	0.7776	0.971176	16517	0	-0.033333
Tyw3	4	0.11535	0.3993	1	4940	2	0.054804	0.22055	0.14866	0.560805	5473	2	0.054804
Hapln1	4	0.11535	0.3993	1	4941	3	-0.22101	0.64145	0.51247	0.877155	12013	1	-0.22101
Adam39	4	0.11535	0.3993	1	4942	2	-0.22786	0.9219	0.84136	0.988481	17561	0	-0.22786
Kdelc1	4	0.11537	0.3993	1	4943	3	-0.24269	0.6872	0.54111	0.882363	12662	1	-0.24269
BC049635	4	0.11537	0.3993	1	4944	3	-0.19278	0.96404	0.92046	1	18655	0	-0.19278
Clcnka	4	0.11539	0.3993	1	4945	2	-0.1624	0.65011	0.52043	0.877155	12134	1	-0.1624
Dmtf1	4	0.1154	0.3993	1	4946	3	-0.2507	0.62012	0.49161	0.863271	11760	1	-0.2507
Crtc3	4	0.11544	0.3993	1	4947	2	-0.12949	0.66223	0.5268	0.877155	12291	1	-0.12949
Tmem254c	4	0.11547	0.3993	1	4948	2	-0.25811	0.36396	0.29756	0.735487	8108	1	-0.25811
Zfp362	4	0.11549	0.3993	1	4949	3	-0.17766	0.73215	0.59272	0.91521	13364	1	-0.17766
Col4a6	4	0.1155	0.3993	1	4950	3	-0.22649	0.82848	0.70621	0.953714	15233	1	-0.22649
Cdcp2	4	0.11556	0.3993	1	4951	2	-0.187	0.8821	0.77888	0.971176	16572	0	-0.187
2310009B15Rik	4	0.11556	0.3993	1	4952	3	-0.18993	0.81272	0.68853	0.951843	14872	1	-0.18993
Dpp10	4	0.11558	0.3993	1	4953	1	0.0011063	0.80546	0.67892	0.951843	14718	1	0.0011063
Ccdc173	4	0.11565	0.3993	1	4954	2	-0.20897	0.20568	0.13155	0.518974	5235	1	-0.20897
Slc23a3	4	0.11566	0.3993	1	4955	3	-0.17974	0.59592	0.47879	0.857886	11460	1	-0.17974
Eif4a2	4	0.11567	0.3993	1	4956	2	-0.21121	0.92154	0.8393	0.988138	17551	0	-0.21121
Slc38a2	4	0.11569	0.3993	1	4957	3	-0.33588	0.82116	0.69653	0.951843	15060	1	-0.33588
Tmem81	4	0.1157	0.3993	1	4958	3	-0.20678	0.53561	0.44835	0.851095	10817	1	-0.20678
Taco1	4	0.11571	0.3993	1	4959	2	-0.15533	0.71599	0.57352	0.902832	13095	1	-0.15533
Meis3	4	0.11573	0.3993	1	4960	3	-0.20078	0.74138	0.61044	0.927742	13523	1	-0.20078
Nbl1	4	0.11576	0.3993	1	4961	3	-0.24274	0.9761	0.94502	1	18961	0	-0.24274
Cdh1	4	0.11576	0.3993	1	4962	3	-0.18372	0.9748	0.94224	1	18928	0	-0.18372
5730409E04Rik	4	0.11576	0.3993	1	4963	2	-0.080422	0.94419	0.88078	1	18139	0	-0.080422
Msh5	4	0.11576	0.3993	1	4964	2	-0.2741	0.80077	0.67571	0.951843	14628	1	-0.2741
Doc2g	4	0.1158	0.3993	1	4965	3	-0.22149	0.96412	0.92046	1	18657	0	-0.22149
Cd6	4	0.11585	0.3993	1	4966	2	-0.15789	0.9217	0.84033	0.988481	17556	0	-0.15789
Raly	4	0.11585	0.3993	1	4967	3	-0.20919	0.96422	0.92046	1	18661	0	-0.20919
Zfp180	4	0.11592	0.3993	1	4968	2	-0.11246	0.44162	0.37637	0.794871	9756	1	-0.11246
Uap1l1	4	0.11593	0.3993	1	4969	3	-0.16488	0.3679	0.29756	0.735487	8191	1	-0.16488
Tal2	4	0.11599	0.3993	1	4970	2	-0.27688	0.92173	0.84033	0.988481	17557	0	-0.27688
Gjd3	4	0.11599	0.3993	1	4971	2	-0.15211	0.33766	0.26694	0.725976	7570	1	-0.15211
Gm6583	4	0.116	0.3993	1	4972	3	-0.24285	0.66681	0.53151	0.877155	12354	1	-0.24285
Tmem150b	4	0.11603	0.39993	1	4973	3	-0.22855	0.95254	0.90078	1	18344	0	-0.22855
9130409I23Rik	4	0.11606	0.39993	1	4974	1	0.11662	0.35301	0.28836	0.735487	7879	2	0.11662
Mrgprd	4	0.11606	0.39993	1	4975	1	0.23769	0.089707	0.053141	0.335194	3246	3	0.23769
Zkscan1	4	0.11608	0.39993	1	4976	3	-0.20497	0.91301	0.82672	0.985725	17331	0	-0.20497
Prr30	4	0.11608	0.39993	1	4977	2	-0.26835	0.94034	0.87409	1	18049	0	-0.26835
Etv6	4	0.11608	0.39993	1	4978	2	-0.15953	0.86778	0.76419	0.971176	16227	0	-0.15953
Iqgap2	4	0.1161	0.39993	1	4979	3	-0.22749	0.98116	0.95487	1	19095	0	-0.22749
Ap1m2	4	0.11616	0.39993	1	4980	3	-0.15248	0.95916	0.911	1	18528	0	-0.15248
Lmo1	4	0.11626	0.39993	1	4981	3	-0.17638	0.49278	0.41139	0.81377	10410	1	-0.17638
Hacd1	4	0.11627	0.39993	1	4982	2	0.02539	0.2648	0.1804	0.599534	6220	2	0.02539
Noxo1	4	0.11631	0.39993	1	4983	2	-0.08467	0.43951	0.37637	0.794871	9711	2	-0.08467
Lrrn4cl	4	0.11634	0.39993	1	4984	2	-0.14007	0.84836	0.73559	0.961903	15752	0	-0.14007
Ahcyl2	4	0.11636	0.39993	1	4985	1	0.099688	0.21678	0.14625	0.556478	5414	2	0.099688
Neil3	4	0.11638	0.39993	1	4986	2	-0.1276	0.30168	0.21862	0.654334	6893	1	-0.1276
Ikbke	4	0.1164	0.39993	1	4987	3	-0.19313	0.95456	0.9029	1	18405	0	-0.19313
Cd300lf	4	0.11643	0.39993	1	4988	2	-0.074446	0.39459	0.33136	0.780667	8714	2	-0.074446
Tesk1	4	0.11647	0.39993	1	4989	3	-0.24425	0.32589	0.25559	0.718168	7329	1	-0.24425
Olfr1131	4	0.11648	0.39993	1	4990	2	-0.17373	0.43382	0.37209	0.794871	9595	1	-0.17373
Erich3	4	0.1165	0.39993	1	4991	3	-0.24066	0.23947	0.16064	0.574543	5777	1	-0.24066
Ccrn4l	4	0.11651	0.39993	1	4992	3	-0.18767	0.95179	0.89786	1	18329	0	-0.18767
Arhgdib	4	0.11654	0.39993	1	4993	2	-0.054006	0.24828	0.1697	0.582034	5940	2	-0.054006
Gsdmc	4	0.11654	0.39993	1	4994	3	-0.2	0.95583	0.90496	1	18442	0	-0.2
Adam10	4	0.11654	0.39993	1	4995	3	-0.24285	0.40664	0.34414	0.785516	8979	1	-0.24285
Tcf3	4	0.11654	0.39993	1	4996	1	0.017852	0.72171	0.57667	0.902832	13190	1	0.017852
Acer1	4	0.11658	0.39993	1	4997	2	-0.25177	0.8678	0.76419	0.971176	16228	0	-0.25177
Efr3b	4	0.11658	0.39993	1	4998	3	-0.18956	0.98387	0.95873	1	19160	0	-0.18956
Zscan21	4	0.11666	0.39993	1	4999	3	-0.34398	0.86679	0.76143	0.970744	16206	0	-0.34398
Pqlc1	4	0.1167	0.39993	1	5000	3	-0.20231	0.65182	0.52043	0.877155	12151	1	-0.20231
BC021785	4	0.11674	0.39993	1	5001	2	-0.16588	0.82815	0.70621	0.953714	15225	1	-0.16588
B4galt5	4	0.11677	0.39993	1	5002	1	0.094781	0.83784	0.71897	0.958482	15481	0	0.094781
Syde1	4	0.11681	0.39993	1	5003	2	-0.10376	0.73351	0.59435	0.916337	13395	1	-0.10376
Lamc1	4	0.11682	0.39993	1	5004	2	-0.17708	0.81764	0.69331	0.951843	14976	1	-0.17708
Ang	4	0.11689	0.39993	1	5005	1	0.24319	0.10448	0.064633	0.371254	3586	3	0.24319
Edem3	4	0.11689	0.39993	1	5006	1	-0.075467	0.95251	0.90078	1	18343	0	-0.075467
Arl4a	4	0.11694	0.39993	1	5007	3	-0.17881	0.77553	0.63904	0.929474	14112	1	-0.17881
Olfr1259	4	0.11696	0.39993	1	5008	2	0.19851	0.060705	0.031779	0.245454	2658	2	0.19851
Nwd1	4	0.11696	0.39993	1	5009	2	-0.095771	0.42391	0.36163	0.791579	9385	2	-0.095771
Arhgef10	4	0.11703	0.40068	1	5010	3	-0.25976	0.95489	0.9029	1	18414	0	-0.25976
Pyurf	4	0.11705	0.40068	1	5011	3	-0.20519	0.49087	0.40976	0.813182	10392	1	-0.20519
Syce1l	4	0.1171	0.40221	1	5012	3	-0.25431	0.94045	0.87409	1	18050	0	-0.25431
Ackr1	4	0.11714	0.40221	1	5013	2	-0.086683	0.86755	0.76419	0.971176	16220	0	-0.086683
Ivd	4	0.11716	0.40221	1	5014	2	-0.34381	0.24259	0.16243	0.574543	5838	1	-0.34381
Qsox1	4	0.11722	0.40221	1	5015	3	-0.16754	0.73837	0.60401	0.926325	13473	1	-0.16754
Prlhr	4	0.11723	0.40221	1	5016	1	-0.041059	0.89117	0.79544	0.977444	16782	0	-0.041059
Btg2	4	0.11726	0.40221	1	5017	3	-0.29088	0.94078	0.8766	1	18059	0	-0.29088
Sncg	4	0.11728	0.40221	1	5018	2	-0.1425	0.1987	0.12575	0.502441	5141	1	-0.1425
Ubox5	4	0.11737	0.40221	1	5019	2	-0.063876	0.24229	0.16243	0.574543	5831	2	-0.063876
Vti1a	4	0.11737	0.40221	1	5020	3	-0.25956	0.95506	0.9029	1	18424	0	-0.25956
Cd40lg	4	0.11737	0.40221	1	5021	2	0.071239	0.092386	0.05404	0.335194	3301	2	0.071239
Bhmt	4	0.11742	0.40221	1	5022	2	-0.20197	0.79651	0.67091	0.949037	14543	1	-0.20197
Cacna2d4	4	0.11742	0.40221	1	5023	2	-0.15679	0.86157	0.75723	0.969703	16080	0	-0.15679
Dnajc24	4	0.11744	0.40221	1	5024	3	-0.17028	0.97301	0.93929	1	18879	0	-0.17028
Gpr82	4	0.11744	0.40221	1	5025	3	-0.17128	0.93329	0.86531	0.997505	17867	0	-0.17128
Golga7	4	0.11746	0.40221	1	5026	1	0.32704	0.10434	0.064633	0.371254	3584	3	0.32704
Laptm4b	4	0.11747	0.40221	1	5027	3	-0.2197	0.91131	0.82343	0.983632	17298	0	-0.2197
Vav1	4	0.11749	0.40221	1	5028	3	-0.24421	0.96737	0.92461	1	18741	0	-0.24421
Pus10	4	0.11751	0.40221	1	5029	3	-0.28254	0.46419	0.39529	0.799829	10163	1	-0.28254
Cacna1c	4	0.11755	0.40221	1	5030	1	-0.15954	0.95703	0.90699	1	18473	0	-0.15954
Cox5b	4	0.11757	0.40221	1	5031	3	-0.22072	0.83072	0.70784	0.953714	15291	1	-0.22072
Gm5134	4	0.11757	0.40221	1	5032	3	-0.21604	0.29087	0.20909	0.640757	6708	1	-0.21604
Lemd3	4	0.1176	0.40221	1	5033	2	-0.19569	0.12264	0.081408	0.420179	3997	1	-0.19569
Popdc3	4	0.11762	0.40221	1	5034	2	-0.23107	0.90526	0.81333	0.977444	17160	0	-0.23107
Phf21b	4	0.11771	0.40221	1	5035	3	-0.23083	0.8777	0.77631	0.971176	16460	0	-0.23083
Ckap2	4	0.11774	0.40221	1	5036	2	0.017671	0.25993	0.17393	0.582034	6135	2	0.017671
Meox2	4	0.11775	0.40221	1	5037	2	-0.21662	0.67614	0.53637	0.877155	12495	1	-0.21662
Kcnn4	4	0.11778	0.40221	1	5038	3	-0.2524	0.97525	0.94271	1	18944	0	-0.2524
Olfr164	4	0.11783	0.40221	1	5039	3	-0.24665	0.97813	0.94949	1	19010	0	-0.24665
Cyp4a10	4	0.11787	0.40221	1	5040	2	-0.054223	0.844	0.72807	0.961622	15634	0	-0.054223
Mt2	4	0.11789	0.40221	1	5041	3	-0.17493	0.94291	0.87911	1	18111	0	-0.17493
Maoa	4	0.1179	0.40221	1	5042	2	-0.26698	0.22223	0.15117	0.56532	5503	1	-0.26698
Prrc1	4	0.11792	0.40221	1	5043	1	-0.1076	0.84712	0.73406	0.961903	15724	0	-0.1076
Myom3	4	0.11797	0.40221	1	5044	1	0.005778	0.6467	0.5172	0.877155	12081	1	0.005778
Abcg5	4	0.11798	0.40221	1	5045	3	-0.21826	0.6119	0.49001	0.863271	11649	1	-0.21826
1700020A23Rik	4	0.11801	0.40221	1	5046	1	0.10113	0.36869	0.29756	0.735487	8208	2	0.10113
Cntn1	4	0.11804	0.40221	1	5047	3	-0.18371	0.89289	0.80042	0.977444	16825	0	-0.18371
Vmn1r228	4	0.11806	0.40221	1	5048	2	-0.017434	0.38279	0.30711	0.746764	8487	2	-0.017434
Cdkn2d	4	0.11807	0.40221	1	5049	2	-0.11064	0.45041	0.39081	0.799829	9956	2	-0.11064
Ldlrap1	4	0.1181	0.40221	1	5050	1	-0.022028	0.87326	0.7723	0.971176	16353	0	-0.022028
Cyp7b1	4	0.11811	0.40221	1	5051	3	-0.18376	0.40524	0.34158	0.785516	8941	1	-0.18376
Tpst1	4	0.11815	0.40221	1	5052	2	-0.018334	0.43937	0.37637	0.794871	9708	2	-0.018334
Abca17	4	0.11817	0.40221	1	5053	2	-0.19022	0.87973	0.7776	0.971176	16506	0	-0.19022
Utp14b	4	0.11818	0.40221	1	5054	3	-0.20081	0.73346	0.59435	0.916337	13394	1	-0.20081
Apobec4	4	0.11831	0.40221	1	5055	3	-0.19075	0.83962	0.7205	0.958482	15530	0	-0.19075
Tdh	4	0.11833	0.40221	1	5056	1	0.36644	0.040603	0.016944	0.153004	2295	3	0.36644
Gdf5	4	0.11838	0.40221	1	5057	1	0.078387	0.72687	0.58151	0.904641	13278	1	0.078387
Emc1	4	0.1184	0.40221	1	5058	3	-0.27389	0.83042	0.70784	0.953714	15282	1	-0.27389
Tmem191c	4	0.11842	0.40221	1	5059	3	-0.18834	0.9452	0.8816	1	18167	0	-0.18834
Zfp40	4	0.11844	0.40221	1	5060	2	0.085209	0.072988	0.041692	0.296626	2897	2	0.085209
Nkiras1	4	0.11847	0.40221	1	5061	2	-0.24495	0.96699	0.924	1	18734	0	-0.24495
E130308A19Rik	4	0.11853	0.40221	1	5062	3	-0.19671	0.96785	0.92518	1	18756	0	-0.19671
3830406C13Rik	4	0.11856	0.40298	1	5063	2	-0.24166	0.76317	0.6343	0.929474	13890	1	-0.24166
Oosp3	4	0.11856	0.40298	1	5064	2	-0.16296	0.9165	0.83206	0.985725	17419	0	-0.16296
Ccdc97	4	0.11857	0.40298	1	5065	3	-0.19723	0.89378	0.80042	0.977444	16848	0	-0.19723
Rgs1	4	0.11858	0.40298	1	5066	2	-0.25723	0.96075	0.91229	1	18568	0	-0.25723
Vmn1r183	4	0.11861	0.40298	1	5067	1	1.3075	0.00026861	9.8238e-06	0.000278	711	3	1.3075
Mtg2	4	0.11863	0.40298	1	5068	3	-0.19727	0.94382	0.87995	1	18131	0	-0.19727
Nudt8	4	0.1187	0.40531	1	5069	1	0.042887	0.63742	0.50768	0.87446	11967	1	0.042887
Arhgef19	4	0.11874	0.40531	1	5070	3	-0.25953	0.78491	0.64865	0.937382	14300	1	-0.25953
Cyb5r2	4	0.11877	0.40531	1	5071	3	-0.20918	0.96359	0.91924	1	18643	0	-0.20918
Ssh3	4	0.11877	0.40531	1	5072	3	-0.22001	0.92069	0.8383	0.987973	17530	0	-0.22001
Tcte2	4	0.11879	0.40531	1	5073	2	-0.16696	0.3678	0.29756	0.735487	8189	1	-0.16696
Slc8a3	4	0.11884	0.40531	1	5074	3	-0.26462	0.93323	0.8644	0.997505	17864	0	-0.26462
Lzic	4	0.11884	0.40531	1	5075	2	-0.23806	0.7471	0.61207	0.927742	13623	1	-0.23806
5430435G22Rik	4	0.11886	0.40531	1	5076	3	-0.15907	0.98347	0.95836	1	19154	0	-0.15907
Bnc2	4	0.11888	0.40531	1	5077	2	-0.28212	0.93496	0.86532	0.997505	17909	0	-0.28212
Lilrb4	4	0.11888	0.40531	1	5078	2	-0.0098676	0.6367	0.50768	0.87446	11955	1	-0.0098676
Usp14	4	0.11893	0.40531	1	5079	1	0.052908	0.36952	0.29756	0.735487	8229	2	0.052908
Olfr1510	4	0.11898	0.40531	1	5080	2	-0.22179	0.9581	0.90898	1	18503	0	-0.22179
Nlk	4	0.11902	0.40531	1	5081	1	-0.0068303	0.39062	0.32595	0.778907	8636	1	-0.0068303
R3hdml	4	0.11911	0.40687	1	5082	2	-0.19854	0.87718	0.77501	0.971176	16445	0	-0.19854
Vmn2r83	4	0.11912	0.40687	1	5083	2	-0.22952	0.91714	0.83413	0.985725	17437	0	-0.22952
Gm7714	4	0.11912	0.40687	1	5084	3	-0.3041	0.96472	0.92105	1	18673	0	-0.3041
Sst	4	0.11918	0.40687	1	5085	3	-0.30116	0.84406	0.72807	0.961622	15637	0	-0.30116
Gm13177	4	0.11918	0.40687	1	5086	2	-0.26027	0.88626	0.78663	0.975159	16661	0	-0.26027
Brinp1	4	0.11924	0.40687	1	5087	3	-0.26366	0.32501	0.25362	0.716254	7310	1	-0.26366
Olfr574	3	0.11926	0.3215	1	5088	2	-0.33402	0.91181	0.83879	0.988138	17305	0	-0.33402
Aqp5	4	0.11927	0.40687	1	5089	3	-0.17794	0.62291	0.49644	0.866223	11795	1	-0.17794
Dact2	4	0.11928	0.40687	1	5090	2	0.15368	0.093304	0.05404	0.335194	3329	2	0.15368
Olfr1282	4	0.1193	0.40687	1	5091	2	-0.21542	0.62955	0.50128	0.871291	11871	1	-0.21542
Ggt7	4	0.11934	0.40687	1	5092	3	-0.2415	0.5546	0.45954	0.854472	11012	1	-0.2415
Zfp715	4	0.11934	0.40687	1	5093	1	-0.028343	0.42955	0.36757	0.793563	9506	1	-0.028343
Thsd7a	4	0.11937	0.40687	1	5094	3	-0.31636	0.93522	0.86532	0.997505	17916	0	-0.31636
Cdk10	3	0.11937	0.3215	1	5095	2	-0.29105	0.67096	0.53251	0.877155	12409	1	-0.29105
Asb14	4	0.11939	0.40687	1	5096	1	-0.014403	0.80645	0.68217	0.951843	14735	1	-0.014403
Slc28a2	4	0.11944	0.40765	1	5097	3	-0.21982	0.48316	0.40494	0.80781	10328	1	-0.21982
Cacybp	4	0.11948	0.40765	1	5098	1	0.25627	0.15844	0.10582	0.475817	4584	2	0.25627
Ccdc158	4	0.11952	0.40808	1	5099	3	-0.13923	0.96867	0.92633	1	18776	0	-0.13923
Tshz2	4	0.11956	0.4085	1	5100	2	-0.18659	0.87204	0.77094	0.971176	16329	0	-0.18659
Tcl1	4	0.1196	0.4085	1	5101	3	-0.19481	0.89225	0.7992	0.977444	16809	0	-0.19481
Olfr1195	4	0.11962	0.4085	1	5102	2	0.0030068	0.28068	0.20189	0.638163	6514	2	0.0030068
Mertk	4	0.11962	0.4085	1	5103	2	-0.08486	0.7788	0.63904	0.929474	14175	1	-0.08486
Zfp174	4	0.11979	0.4085	1	5104	3	-0.21577	0.96394	0.91984	1	18653	0	-0.21577
Npas1	4	0.1198	0.4085	1	5105	2	-0.05587	0.36554	0.29756	0.735487	8137	2	-0.05587
P4htm	4	0.11981	0.4085	1	5106	2	-0.21613	0.52794	0.44192	0.848554	10744	1	-0.21613
Rpp25	4	0.1199	0.4085	1	5107	2	-0.25859	0.89605	0.80513	0.977444	16907	0	-0.25859
Etnppl	3	0.11992	0.32297	1	5108	2	-0.23749	0.94706	0.89787	1	18204	0	-0.23749
Ctnnb1	4	0.11998	0.4085	1	5109	2	-0.26834	0.61784	0.49161	0.863271	11729	1	-0.26834
Grid2	4	0.11998	0.4085	1	5110	3	-0.22646	0.28241	0.20286	0.638163	6551	1	-0.22646
Fignl2	4	0.11999	0.4085	1	5111	2	-0.014101	0.81438	0.69019	0.951843	14905	1	-0.014101
Chtf18	4	0.12006	0.4085	1	5112	3	-0.14916	0.32117	0.2492	0.709978	7244	1	-0.14916
Htr1d	4	0.12008	0.4085	1	5113	2	0.090443	0.21001	0.13726	0.533941	5312	2	0.090443
Trim68	4	0.12008	0.4085	1	5114	3	-0.20584	0.51689	0.43214	0.837415	10639	1	-0.20584
Phkb	4	0.12011	0.4085	1	5115	3	-0.22672	0.95554	0.90358	1	18435	0	-0.22672
BC004004	4	0.12014	0.4085	1	5116	2	-0.068484	0.41737	0.35871	0.791476	9232	2	-0.068484
Dlg5	4	0.12017	0.4085	1	5117	3	-0.16286	0.70648	0.56545	0.900536	12942	1	-0.16286
Ldlrad2	4	0.12018	0.4085	1	5118	2	-0.22143	0.46028	0.3937	0.799829	10127	1	-0.22143
Scx	4	0.1202	0.4085	1	5119	3	-0.19673	0.96305	0.91735	1	18630	0	-0.19673
1700012L04Rik	2	0.1202	0.31184	1	5120	1	-0.27922	0.8432	0.76128	0.970744	15612	0	-0.27922
Scgb1b24	4	0.12026	0.4085	1	5121	2	-0.076999	0.15941	0.10721	0.475817	4595	1	-0.076999
Aga	4	0.12027	0.4085	1	5122	3	-0.22696	0.90315	0.81221	0.977444	17114	0	-0.22696
Asphd1	4	0.12029	0.4085	1	5123	2	-0.21217	0.9458	0.88245	1	18176	0	-0.21217
Pdzd3	4	0.12032	0.4085	1	5124	2	-0.2202	0.24894	0.17063	0.582034	5954	1	-0.2202
Coch	4	0.12035	0.4085	1	5125	1	-0.028837	0.92019	0.83728	0.987388	17518	0	-0.028837
Gphn	4	0.12039	0.4085	1	5126	2	-0.14572	0.58438	0.47391	0.857886	11332	1	-0.14572
1700112E06Rik	4	0.12041	0.4085	1	5127	2	-0.21015	0.92281	0.84136	0.988481	17584	0	-0.21015
Grk1	4	0.12043	0.4085	1	5128	3	-0.2829	0.45665	0.3937	0.799829	10085	1	-0.2829
Capns2	4	0.12045	0.4085	1	5129	3	-0.19523	0.69753	0.5557	0.895712	12803	1	-0.19523
Slc39a5	4	0.12045	0.4085	1	5130	3	-0.18655	0.84052	0.72359	0.961038	15550	0	-0.18655
Nsmf	4	0.12047	0.4085	1	5131	3	-0.22292	0.93025	0.85982	0.997505	17781	0	-0.22292
Ddit3	4	0.12048	0.40912	1	5132	3	-0.18646	0.88552	0.78663	0.975159	16640	0	-0.18646
Stk24	4	0.12049	0.40912	1	5133	1	0.28118	0.12544	0.083562	0.423364	4064	3	0.28118
Ankrd16	4	0.12051	0.40912	1	5134	3	-0.18069	0.45062	0.39081	0.799829	9960	1	-0.18069
Dgat2l6	4	0.12051	0.40912	1	5135	2	-0.1736	0.6319	0.50291	0.872869	11897	1	-0.1736
Foxn3	4	0.12054	0.40912	1	5136	1	0.4911	0.050277	0.021517	0.180426	2455	3	0.4911
Olfr1216	4	0.12055	0.40912	1	5137	3	-0.18756	0.96677	0.924	1	18728	0	-0.18756
Synpo2l	4	0.12056	0.40912	1	5138	3	-0.18829	0.66719	0.53151	0.877155	12358	1	-0.18829
Nrbp2	4	0.12061	0.40912	1	5139	3	-0.42806	0.94716	0.88565	1	18209	0	-0.42806
Rec114	4	0.1207	0.40912	1	5140	2	-0.27281	0.9246	0.84839	0.994534	17626	0	-0.27281
Fgf9	4	0.12071	0.40912	1	5141	3	-0.17986	0.77178	0.63904	0.929474	14046	1	-0.17986
Tcl1b5	4	0.12072	0.40912	1	5142	2	-0.15655	0.95594	0.90496	1	18443	0	-0.15655
Gyltl1b	4	0.12073	0.40951	1	5143	3	-0.21663	0.95272	0.90221	1	18348	0	-0.21663
Gata1	4	0.12075	0.4099	1	5144	3	-0.26164	0.47813	0.40177	0.804195	10283	1	-0.26164
Fdxr	4	0.12079	0.4099	1	5145	3	-0.23776	0.96584	0.92224	1	18704	0	-0.23776
Tinagl1	4	0.12081	0.4099	1	5146	1	-0.019992	0.88969	0.79298	0.977444	16750	0	-0.019992
Pdzrn4	4	0.12084	0.4099	1	5147	3	-0.31134	0.89559	0.80279	0.977444	16894	0	-0.31134
Mt1	4	0.12087	0.4099	1	5148	2	-0.046629	0.37972	0.30346	0.73997	8428	2	-0.046629
Ssbp3	4	0.12102	0.4099	1	5149	1	0.0036884	0.61118	0.49001	0.863271	11641	1	0.0036884
Scgb1b2	4	0.12102	0.4099	1	5150	2	-0.18482	0.8336	0.70948	0.953714	15356	0	-0.18482
Cst11	4	0.12113	0.4099	1	5151	2	0.11945	0.20447	0.13155	0.518974	5213	2	0.11945
Themis2	4	0.12114	0.4099	1	5152	2	-0.26072	0.95918	0.911	1	18529	0	-0.26072
Tnfrsf23	4	0.12115	0.4099	1	5153	3	-0.18312	0.4839	0.40494	0.80781	10336	1	-0.18312
Sctr	4	0.12118	0.4099	1	5154	2	-0.13759	0.84123	0.72506	0.961038	15563	0	-0.13759
Sh3bgrl3	4	0.12122	0.4099	1	5155	2	-0.19363	0.79021	0.66294	0.949037	14411	1	-0.19363
Pcdhb18	4	0.12122	0.4099	1	5156	3	-0.22489	0.57559	0.46588	0.854472	11243	1	-0.22489
Plscr5	4	0.12125	0.4099	1	5157	3	-0.29614	0.96619	0.92343	1	18711	0	-0.29614
Atp6ap2	4	0.12125	0.4099	1	5158	2	-0.22333	0.78496	0.64865	0.937382	14303	1	-0.22333
Fam101b	4	0.12126	0.4099	1	5159	3	-0.23455	0.94371	0.87911	1	18127	0	-0.23455
Prdm1	4	0.12127	0.4099	1	5160	1	0.062048	0.23593	0.15974	0.574543	5718	2	0.062048
Fam135a	4	0.12129	0.4099	1	5161	3	-0.16531	0.60518	0.48353	0.862721	11571	1	-0.16531
Bcl2l15	4	0.12129	0.4099	1	5162	2	-0.18762	0.37892	0.30226	0.73997	8409	1	-0.18762
Lgals3bp	4	0.1213	0.4099	1	5163	3	-0.22885	0.89948	0.80866	0.977444	17007	0	-0.22885
Ccr1l1	4	0.12133	0.4099	1	5164	2	-0.21448	0.63129	0.50291	0.872869	11890	1	-0.21448
Il1rl1	4	0.12136	0.4099	1	5165	3	-0.17624	0.55015	0.45642	0.854472	10963	1	-0.17624
Usp35	4	0.12136	0.4099	1	5166	2	-0.15653	0.72781	0.58473	0.907403	13296	1	-0.15653
Gm5885	4	0.12141	0.4099	1	5167	1	-0.029297	0.68928	0.54276	0.882363	12691	1	-0.029297
Olfr1012	4	0.12141	0.4099	1	5168	3	-0.15493	0.93929	0.87147	0.99925	18021	0	-0.15493
Scp2d1	4	0.12141	0.4099	1	5169	2	-0.24779	0.84002	0.72208	0.960157	15539	0	-0.24779
Tekt2	4	0.12145	0.41054	1	5170	3	-0.27245	0.34589	0.28263	0.735487	7734	1	-0.27245
Abhd5	4	0.12147	0.41054	1	5171	2	-0.27817	0.98248	0.95648	1	19123	0	-0.27817
Ube2j2	4	0.12147	0.41054	1	5172	2	-0.18117	0.84885	0.73559	0.961903	15761	0	-0.18117
Gdf6	4	0.12149	0.41054	1	5173	3	-0.18878	0.73633	0.60079	0.923783	13436	1	-0.18878
B930041F14Rik	4	0.1215	0.41054	1	5174	2	-0.31426	0.55484	0.45954	0.854472	11015	1	-0.31426
Morn2	4	0.12153	0.41054	1	5175	2	-0.14887	0.68965	0.54276	0.882363	12699	1	-0.14887
Rassf3	4	0.12154	0.41054	1	5176	2	-0.12256	0.46257	0.39529	0.799829	10147	1	-0.12256
Tmem167b	4	0.12155	0.41054	1	5177	3	-0.14433	0.8385	0.71897	0.958482	15501	0	-0.14433
Rtp3	4	0.12155	0.41054	1	5178	3	-0.19784	0.63244	0.50446	0.87446	11903	1	-0.19784
Foxj3	4	0.12158	0.41054	1	5179	3	-0.21757	0.96657	0.92343	1	18722	0	-0.21757
Gna14	4	0.12162	0.41054	1	5180	3	-0.20738	0.68856	0.54276	0.882363	12680	1	-0.20738
6030458C11Rik	4	0.12168	0.41054	1	5181	3	-0.18555	0.89108	0.79544	0.977444	16777	0	-0.18555
Fbxl4	4	0.1217	0.41054	1	5182	2	-0.078194	0.31156	0.23639	0.689944	7071	2	-0.078194
Cd69	4	0.1218	0.41054	1	5183	3	-0.1501	0.72463	0.57991	0.902832	13242	1	-0.1501
Pim2	4	0.12189	0.41054	1	5184	3	-0.22696	0.34474	0.28151	0.735487	7711	1	-0.22696
Sarm1	4	0.1219	0.41054	1	5185	2	-0.22902	0.81664	0.69331	0.951843	14955	1	-0.22902
Actl7b	4	0.12191	0.41054	1	5186	1	-0.059466	0.87747	0.77631	0.971176	16451	0	-0.059466
H2-M3	4	0.12191	0.41054	1	5187	2	-0.0081911	0.18145	0.11874	0.494394	4895	2	-0.0081911
Smarcd1	4	0.12192	0.41054	1	5188	2	0.23313	0.020251	0.0090674	0.098347	1896	2	0.23313
Tfb1m	4	0.12194	0.41054	1	5189	2	-0.17779	0.89148	0.7967	0.977444	16788	0	-0.17779
Cts8	4	0.12194	0.41054	1	5190	3	-0.17075	0.92411	0.84539	0.991636	17616	0	-0.17075
Gstt3	4	0.12194	0.41054	1	5191	3	-0.19004	0.81528	0.69019	0.951843	14927	1	-0.19004
Hn1	4	0.12201	0.41054	1	5192	2	-0.18519	0.86442	0.75863	0.970295	16143	0	-0.18519
Ear10	4	0.12201	0.41054	1	5193	2	-0.20913	0.14214	0.097864	0.460317	4382	1	-0.20913
Pde1b	4	0.12209	0.41054	1	5194	1	-0.077337	0.94981	0.89264	1	18276	0	-0.077337
Xpo6	4	0.12214	0.41054	1	5195	2	-0.092087	0.82081	0.69653	0.951843	15047	1	-0.092087
Tuft1	4	0.12214	0.41054	1	5196	3	-0.2276	0.71819	0.57667	0.902832	13137	1	-0.2276
Atxn7	4	0.12216	0.41054	1	5197	3	-0.16766	0.86833	0.76556	0.971176	16238	0	-0.16766
Itih5	4	0.12218	0.41054	1	5198	2	-0.13292	0.28335	0.20386	0.638163	6567	1	-0.13292
Sh3bp5l	4	0.12221	0.41054	1	5199	2	-0.10427	0.31613	0.24064	0.695177	7147	2	-0.10427
Fbln1	4	0.12221	0.41054	1	5200	3	-0.17188	0.86171	0.75723	0.969703	16083	0	-0.17188
Chad	4	0.12223	0.41054	1	5201	1	-0.015572	0.81402	0.69019	0.951843	14896	1	-0.015572
Gyk	4	0.12227	0.41136	1	5202	2	-0.15352	0.81365	0.69019	0.951843	14887	1	-0.15352
Mchr1	4	0.12228	0.41136	1	5203	2	-0.14553	0.93115	0.85982	0.997505	17806	0	-0.14553
Col10a1	4	0.12229	0.41136	1	5204	3	-0.21346	0.93237	0.86256	0.997505	17835	0	-0.21346
Fam132b	4	0.1223	0.41136	1	5205	2	-0.22386	0.89769	0.8063	0.977444	16958	0	-0.22386
Zfp418	4	0.12236	0.41136	1	5206	2	-0.19122	0.6562	0.52358	0.877155	12211	1	-0.19122
Dok5	4	0.1224	0.41136	1	5207	2	-0.18659	0.75574	0.62482	0.929474	13755	1	-0.18659
Kdm5b	4	0.12244	0.41136	1	5208	3	-0.17102	0.57051	0.46588	0.854472	11190	1	-0.17102
Rnft2	4	0.12248	0.41136	1	5209	3	-0.18022	0.86684	0.76143	0.970744	16207	0	-0.18022
Olfr744	4	0.1225	0.41136	1	5210	2	-0.17401	0.75212	0.6153	0.928065	13695	1	-0.17401
Olfr1502	4	0.12252	0.41136	1	5211	3	-0.20914	0.83384	0.70948	0.953714	15360	0	-0.20914
Olfr114	4	0.12255	0.41197	1	5212	2	0.10866	0.11451	0.071935	0.390397	3802	2	0.10866
Gprc5d	4	0.12262	0.41197	1	5213	2	-0.14872	0.73113	0.58951	0.912208	13351	1	-0.14872
Hfe2	4	0.12262	0.41197	1	5214	2	-0.15248	0.76913	0.63904	0.929474	13993	1	-0.15248
Luzp1	4	0.12262	0.41197	1	5215	2	-0.18697	0.12912	0.086831	0.431669	4143	1	-0.18697
Herpud1	3	0.12263	0.32298	1	5216	2	-0.29966	0.71853	0.58462	0.907403	13145	1	-0.29966
Rmnd1	4	0.12264	0.41197	1	5217	2	0.0058871	0.59438	0.47718	0.857886	11442	1	0.0058871
Prr14	4	0.12265	0.41197	1	5218	2	-0.21082	0.50247	0.41782	0.820742	10498	1	-0.21082
Olfr1500	4	0.12266	0.41197	1	5219	3	-0.1945	0.64784	0.51882	0.877155	12098	1	-0.1945
l7Rn6	4	0.12273	0.41197	1	5220	3	-0.18133	0.28939	0.20686	0.63828	6679	1	-0.18133
Olfr781	4	0.12273	0.41197	1	5221	2	-0.061729	0.14102	0.097864	0.460317	4372	1	-0.061729
Bend5	4	0.1228	0.41256	1	5222	1	0.24353	0.14481	0.10121	0.470662	4420	2	0.24353
Ado	4	0.12282	0.41256	1	5223	2	-0.20341	0.94977	0.89264	1	18274	0	-0.20341
Cyp51	4	0.12286	0.41256	1	5224	2	-0.17519	0.53402	0.44674	0.851095	10800	1	-0.17519
Arl15	4	0.12286	0.41256	1	5225	3	-0.21655	0.97885	0.95032	1	19028	0	-0.21655
Inpp5a	4	0.12288	0.41256	1	5226	2	-0.21089	0.41899	0.35871	0.791476	9267	1	-0.21089
Hormad1	4	0.1229	0.41256	1	5227	3	-0.2628	0.73426	0.59595	0.918257	13405	1	-0.2628
Rad9b	4	0.12292	0.41256	1	5228	3	-0.23048	0.68276	0.53637	0.877155	12593	1	-0.23048
Spaca1	4	0.12294	0.41256	1	5229	3	-0.16402	0.59035	0.47552	0.857886	11390	1	-0.16402
BC089597	4	0.12296	0.41256	1	5230	2	0.019265	0.43798	0.37469	0.794871	9681	2	0.019265
Ubxn6	4	0.12297	0.41256	1	5231	2	-0.2339	0.46196	0.39529	0.799829	10141	1	-0.2339
Trim63	4	0.12304	0.41256	1	5232	3	-0.21313	0.93077	0.85982	0.997505	17792	0	-0.21313
Tab1	4	0.1231	0.41256	1	5233	3	-0.15711	0.85278	0.74151	0.964944	15852	0	-0.15711
Klf5	4	0.12319	0.41256	1	5234	1	0.0020311	0.27439	0.19572	0.630569	6400	1	0.0020311
Cnih1	4	0.12323	0.41256	1	5235	3	-0.19741	0.8151	0.69019	0.951843	14924	1	-0.19741
Cxxc5	4	0.12326	0.41295	1	5236	3	-0.20768	0.65808	0.52358	0.877155	12241	1	-0.20768
Prb1	4	0.12328	0.41333	1	5237	1	-0.015083	0.77412	0.63904	0.929474	14089	1	-0.015083
Fam132a	4	0.12337	0.4141	1	5238	1	-0.10087	0.71338	0.56871	0.900536	13049	1	-0.10087
Rrm2b	4	0.12338	0.4141	1	5239	3	-0.24215	0.4041	0.33911	0.783804	8915	1	-0.24215
Klhl34	4	0.1234	0.4141	1	5240	3	-0.19435	0.60229	0.48195	0.861905	11539	1	-0.19435
Dnajb8	4	0.12342	0.4141	1	5241	2	-0.28545	0.94728	0.88565	1	18213	0	-0.28545
Trim54	4	0.12347	0.4141	1	5242	3	-0.15075	0.94919	0.89111	1	18261	0	-0.15075
Ptar1	4	0.12353	0.41489	1	5243	2	-0.21498	0.58375	0.47391	0.857886	11323	1	-0.21498
Rapgef3	4	0.12356	0.4155	1	5244	1	-0.059207	0.79315	0.66773	0.949037	14467	1	-0.059207
Vmn1r88	4	0.12356	0.41632	1	5245	2	-0.10179	0.64061	0.50928	0.8767	12001	1	-0.10179
Lipc	4	0.1236	0.41632	1	5246	2	0.16714	0.099317	0.059641	0.355218	3464	2	0.16714
Olfr20	4	0.12365	0.41693	1	5247	1	0.0040892	0.49895	0.41461	0.816765	10468	1	0.0040892
Tacc1	4	0.12366	0.41693	1	5248	2	-0.16684	0.77282	0.63904	0.929474	14065	1	-0.16684
Ptk2b	4	0.12367	0.41693	1	5249	3	-0.1906	0.82684	0.6998	0.951843	15194	1	-0.1906
Gm7361	4	0.12368	0.41693	1	5250	2	0.48954	0.0099799	0.0034156	0.044749	1572	2	0.48954
Sh2d7	4	0.12369	0.41693	1	5251	3	-0.15095	0.85436	0.74296	0.964944	15891	0	-0.15095
Gm1123	4	0.12369	0.41693	1	5252	2	-0.22499	0.76364	0.6343	0.929474	13899	1	-0.22499
Cyp3a57	4	0.1237	0.41693	1	5253	2	-0.23665	0.82793	0.70621	0.953714	15218	1	-0.23665
Fbxl16	4	0.12374	0.41693	1	5254	2	-0.091874	0.71466	0.57194	0.902832	13069	1	-0.091874
Edem2	4	0.12374	0.41693	1	5255	3	-0.21034	0.81655	0.69331	0.951843	14951	1	-0.21034
Plekhg3	4	0.12383	0.41693	1	5256	2	-0.18724	0.25164	0.17302	0.582034	5995	1	-0.18724
Mri1	4	0.12387	0.41693	1	5257	2	-0.15311	0.59299	0.47718	0.857886	11429	1	-0.15311
Rasip1	4	0.12393	0.41693	1	5258	3	-0.23014	0.96136	0.91359	1	18586	0	-0.23014
4930524N10Rik	4	0.12394	0.41693	1	5259	2	-0.25842	0.85358	0.74296	0.964944	15872	0	-0.25842
Nmt1	4	0.12394	0.41693	1	5260	2	-0.22774	0.87183	0.77094	0.971176	16323	0	-0.22774
Olfr476	4	0.12394	0.41693	1	5261	3	-0.23068	0.48316	0.40494	0.80781	10327	1	-0.23068
Slfn4	4	0.12401	0.41693	1	5262	2	-0.25232	0.69291	0.54759	0.887429	12748	1	-0.25232
Spata2l	4	0.12404	0.41693	1	5263	3	-0.17171	0.23581	0.15974	0.574543	5715	1	-0.17171
Dnajc12	4	0.12406	0.41693	1	5264	2	-0.059968	0.39044	0.32595	0.778907	8632	2	-0.059968
Fndc5	4	0.12406	0.41693	1	5265	2	-0.058037	0.81588	0.69176	0.951843	14936	1	-0.058037
Tmem168	4	0.12406	0.41693	1	5266	3	-0.2281	0.71969	0.57667	0.902832	13160	1	-0.2281
AW551984	4	0.12409	0.41693	1	5267	2	-0.17887	0.70987	0.56871	0.900536	12994	1	-0.17887
Ccdc70	4	0.1241	0.41693	1	5268	2	-0.14623	0.27831	0.19994	0.637791	6469	1	-0.14623
C3ar1	4	0.12423	0.41693	1	5269	3	-0.24221	0.65239	0.522	0.877155	12162	1	-0.24221
Esp31	4	0.12425	0.41693	1	5270	2	-0.12764	0.78696	0.65663	0.944686	14345	1	-0.12764
Trem1	4	0.12425	0.41693	1	5271	3	-0.2074	0.94871	0.88804	1	18247	0	-0.2074
Cercam	4	0.12431	0.41693	1	5272	3	-0.16926	0.97071	0.93356	1	18826	0	-0.16926
Txndc8	4	0.12431	0.41693	1	5273	2	-0.11622	0.6677	0.53151	0.877155	12370	1	-0.11622
Tpsg1	4	0.12435	0.41693	1	5274	3	-0.19691	0.95597	0.90496	1	18444	0	-0.19691
Ptpn1	4	0.12437	0.41693	1	5275	2	-0.093656	0.71502	0.57194	0.902832	13079	1	-0.093656
Etv2	4	0.12438	0.41693	1	5276	2	-0.29455	0.81556	0.69019	0.951843	14933	1	-0.29455
Irf5	4	0.12442	0.41693	1	5277	3	-0.21753	0.50361	0.41782	0.820742	10509	1	-0.21753
Fam171b	4	0.12444	0.41693	1	5278	3	-0.2094	0.48501	0.40494	0.80781	10342	1	-0.2094
Cyp2a5	4	0.12447	0.41693	1	5279	2	-0.25779	0.85242	0.74008	0.964944	15841	0	-0.25779
4930538K18Rik	4	0.1245	0.41693	1	5280	3	-0.17121	0.93418	0.86531	0.997505	17896	0	-0.17121
Kcnk3	4	0.12451	0.41693	1	5281	1	0.06135	0.17245	0.11184	0.484637	4768	1	0.06135
Klc3	4	0.12454	0.41693	1	5282	2	-0.26112	0.95428	0.9029	1	18395	0	-0.26112
Pcdhb17	4	0.12454	0.41693	1	5283	2	-0.13616	0.70048	0.5573	0.896904	12839	1	-0.13616
Kdm4d	4	0.12456	0.41693	1	5284	3	-0.20808	0.5914	0.47718	0.857886	11408	1	-0.20808
Slc36a1	4	0.12456	0.41693	1	5285	2	-0.062757	0.85631	0.74727	0.967645	15934	0	-0.062757
Pcdha7	4	0.12458	0.41693	1	5286	3	-0.18982	0.98513	0.96091	1	19201	0	-0.18982
Tnr	4	0.12464	0.41693	1	5287	2	-0.13497	0.86455	0.75863	0.970295	16150	0	-0.13497
Olfr788	4	0.12465	0.41693	1	5288	1	-0.005171	0.33253	0.26074	0.721373	7459	1	-0.005171
Itln1	4	0.12466	0.41693	1	5289	3	-0.25416	0.8732	0.7723	0.971176	16351	0	-0.25416
Dnah1	4	0.12469	0.41693	1	5290	2	-0.26258	0.70795	0.56709	0.900536	12966	1	-0.26258
Ceacam14	4	0.12478	0.41693	1	5291	3	-0.21012	0.98439	0.95983	1	19175	0	-0.21012
Klrb1b	4	0.12479	0.41693	1	5292	2	0.015678	0.24554	0.1688	0.582034	5889	2	0.015678
Gm10352	4	0.12484	0.41693	1	5293	3	-0.21458	0.84259	0.72656	0.961038	15599	0	-0.21458
Klra1	4	0.1249	0.41837	1	5294	3	-0.2052	0.73787	0.60401	0.926325	13461	1	-0.2052
Pnp	4	0.12493	0.41837	1	5295	1	0.16661	0.39217	0.32768	0.779875	8667	2	0.16661
Id1	4	0.12496	0.41837	1	5296	2	-0.19724	0.63402	0.50608	0.87446	11923	1	-0.19724
Hp1bp3	4	0.12507	0.41837	1	5297	3	-0.24894	0.72912	0.5863	0.909624	13319	1	-0.24894
Tnfsf10	4	0.12511	0.41837	1	5298	2	-0.16765	0.74581	0.61207	0.927742	13595	1	-0.16765
Acly	4	0.1252	0.419	1	5299	2	-0.062623	0.83251	0.70948	0.953714	15337	1	-0.062623
Clpb	4	0.12521	0.419	1	5300	3	-0.18258	0.86443	0.75863	0.970295	16144	0	-0.18258
Dcxr	4	0.12524	0.419	1	5301	2	-0.097484	0.88051	0.77888	0.971176	16528	0	-0.097484
Olfr59	4	0.12532	0.419	1	5302	3	-0.18082	0.95063	0.89491	1	18296	0	-0.18082
Tex21	4	0.12533	0.419	1	5303	2	-0.25396	0.14717	0.10247	0.474026	4446	1	-0.25396
Mcc	4	0.12534	0.419	1	5304	2	-0.0083977	0.25937	0.17393	0.582034	6124	2	-0.0083977
Chchd10	4	0.1254	0.419	1	5305	3	-0.16766	0.46108	0.3937	0.799829	10134	1	-0.16766
Slc8b1	4	0.12542	0.419	1	5306	3	-0.24676	0.7222	0.57667	0.902832	13198	1	-0.24676
Rps6kc1	4	0.12548	0.42048	1	5307	3	-0.2218	0.76153	0.63272	0.929474	13856	1	-0.2218
Gsdma3	4	0.12556	0.42048	1	5308	2	-0.11626	0.56867	0.46432	0.854472	11166	1	-0.11626
Man2a2	4	0.1256	0.42048	1	5309	2	-0.067341	0.37138	0.29756	0.735487	8262	2	-0.067341
Mtrf1	4	0.12566	0.42048	1	5310	2	-0.070823	0.44357	0.37933	0.794871	9798	1	-0.070823
Adam9	4	0.1257	0.42048	1	5311	1	-0.02733	0.86459	0.75863	0.970295	16153	0	-0.02733
AI317395	4	0.12593	0.42111	1	5312	2	0.073243	0.22159	0.14991	0.564052	5492	2	0.073243
Prss51	4	0.12597	0.42111	1	5313	2	-0.14807	0.86466	0.75863	0.970295	16155	0	-0.14807
Creb3l2	4	0.12602	0.42111	1	5314	2	-0.20141	0.78609	0.65663	0.944686	14328	1	-0.20141
Ptn	4	0.12602	0.42111	1	5315	2	-0.207	0.97996	0.95244	1	19059	0	-0.207
Rnf219	4	0.12607	0.42111	1	5316	2	-0.21746	0.92804	0.85707	0.997505	17712	0	-0.21746
Fam71f2	4	0.12611	0.42111	1	5317	2	-0.34546	0.37726	0.29991	0.737769	8373	1	-0.34546
Cyba	4	0.12612	0.42111	1	5318	2	-0.24303	0.90702	0.81506	0.978961	17196	0	-0.24303
Cyp4a30b	4	0.12618	0.42111	1	5319	2	-0.13561	0.81098	0.68853	0.951843	14830	1	-0.13561
Pspn	4	0.1262	0.42111	1	5320	2	-0.025036	0.34128	0.2765	0.735487	7646	1	-0.025036
Pax6	4	0.12622	0.42111	1	5321	2	-0.22235	0.68305	0.53637	0.877155	12597	1	-0.22235
Prss42	4	0.12625	0.42111	1	5322	2	0.029828	0.177	0.11474	0.487909	4836	2	0.029828
Grm2	4	0.12629	0.42111	1	5323	1	-0.046064	0.60983	0.48836	0.863271	11627	1	-0.046064
Cplx4	4	0.12632	0.42111	1	5324	2	-0.24495	0.71381	0.57036	0.902445	13056	1	-0.24495
Mcph1	4	0.12634	0.42111	1	5325	1	-0.0029559	0.74609	0.61207	0.927742	13600	1	-0.0029559
Apobr	4	0.12648	0.42111	1	5326	1	0.014774	0.80736	0.68372	0.951843	14753	1	0.014774
Mgst3	4	0.12652	0.42176	1	5327	1	0.073922	0.82864	0.70621	0.953714	15239	1	0.073922
Tirap	4	0.12657	0.42176	1	5328	1	0.20328	0.30434	0.22172	0.657809	6941	2	0.20328
Plcd3	4	0.12673	0.42176	1	5329	2	-0.13812	0.44154	0.37637	0.794871	9753	2	-0.13812
Cdcp1	4	0.12676	0.42176	1	5330	2	0.019818	0.28892	0.20686	0.63828	6670	2	0.019818
Serpina12	4	0.1268	0.42176	1	5331	2	-0.27029	0.90929	0.81903	0.980014	17260	0	-0.27029
Tjap1	4	0.12688	0.42176	1	5332	2	-0.18583	0.53994	0.44835	0.851095	10860	1	-0.18583
Ifitm5	4	0.12689	0.42176	1	5333	2	-0.15882	0.81941	0.69494	0.951843	15021	1	-0.15882
Vmn2r100	4	0.12711	0.42176	1	5334	1	0.16571	0.31819	0.247	0.707802	7190	2	0.16571
Tuba3b	4	0.12712	0.42176	1	5335	2	-0.24033	0.97367	0.94031	1	18897	0	-0.24033
Olfr1393	4	0.12716	0.42176	1	5336	2	0.14479	0.10019	0.060516	0.358156	3480	2	0.14479
Morc2a	4	0.1272	0.42176	1	5337	2	-5.4017e-05	0.25575	0.17393	0.582034	6070	2	-5.4017e-05
Erlin1	4	0.12721	0.42176	1	5338	1	0.18877	0.19017	0.12099	0.498148	5011	2	0.18877
Mrpl24	4	0.12725	0.42176	1	5339	1	0.16771	0.12791	0.086277	0.430679	4113	3	0.16771
Mre11a	4	0.12734	0.42176	1	5340	2	0.10075	0.035714	0.014123	0.133484	2188	2	0.10075
Tubb5	4	0.12738	0.42176	1	5341	2	0.011127	0.23978	0.16064	0.574543	5784	2	0.011127
Cmc1	4	0.12747	0.42176	1	5342	2	-0.021995	0.34988	0.28608	0.735487	7815	2	-0.021995
C8g	4	0.12748	0.42176	1	5343	2	-0.16861	0.82955	0.70784	0.953714	15263	1	-0.16861
Adgrb2	4	0.12762	0.42176	1	5344	2	-0.00057704	0.18195	0.11874	0.494394	4901	2	-0.00057704
Inadl	4	0.12784	0.42176	1	5345	2	-0.22106	0.96549	0.92224	1	18698	0	-0.22106
Tspan7	4	0.12785	0.42176	1	5346	2	-0.18991	0.55311	0.45796	0.854472	10997	1	-0.18991
Sp8	4	0.12789	0.42176	1	5347	1	0.0074996	0.5762	0.46588	0.854472	11250	1	0.0074996
Etohi1	4	0.12801	0.42176	1	5348	2	-0.10871	0.8078	0.68533	0.951843	14762	1	-0.10871
Auh	4	0.12807	0.42176	1	5349	2	-0.21296	0.77931	0.63904	0.929474	14185	1	-0.21296
4930486L24Rik	4	0.12808	0.42176	1	5350	2	-0.3117	0.97081	0.93356	1	18827	0	-0.3117
Stx17	4	0.12809	0.42176	1	5351	2	-0.22715	0.58519	0.47391	0.857886	11340	1	-0.22715
Arid1b	4	0.12812	0.42176	1	5352	1	0.7128	0.026112	0.010598	0.109269	1991	3	0.7128
Pinlyp	4	0.1282	0.42176	1	5353	2	-0.090709	0.80542	0.67892	0.951843	14717	1	-0.090709
Vmn1r172	4	0.12832	0.42176	1	5354	2	-0.13133	0.94878	0.88881	1	18251	0	-0.13133
Usp27x	4	0.12832	0.42176	1	5355	2	-0.095551	0.80641	0.68217	0.951843	14733	1	-0.095551
Ier5	4	0.12853	0.42327	1	5356	1	-0.053183	0.84086	0.72506	0.961038	15559	0	-0.053183
Trim42	4	0.12866	0.42327	1	5357	1	-0.066831	0.93522	0.86532	0.997505	17917	0	-0.066831
Fan1	4	0.12875	0.42327	1	5358	1	0.22008	0.27196	0.18839	0.612577	6355	2	0.22008
Slc7a1	4	0.12877	0.42327	1	5359	2	-0.12694	0.58491	0.47391	0.857886	11336	1	-0.12694
Phlpp2	4	0.12884	0.42327	1	5360	2	-0.1691	0.55094	0.45642	0.854472	10971	1	-0.1691
0610009O20Rik	4	0.12905	0.42479	1	5361	1	-0.013698	0.081508	0.047505	0.317953	3058	1	-0.013698
Dpysl3	4	0.12912	0.42479	1	5362	2	-0.10204	0.22169	0.15031	0.56484	5494	1	-0.10204
Lamp2	4	0.1292	0.42479	1	5363	2	-0.1686	0.63511	0.50768	0.87446	11936	1	-0.1686
Zfp157	4	0.12925	0.42479	1	5364	1	0.17383	0.38672	0.31566	0.760479	8563	2	0.17383
Vmn1r225	4	0.1293	0.42479	1	5365	1	-0.022459	0.14833	0.10311	0.474026	4459	1	-0.022459
Foxj1	4	0.12939	0.42479	1	5366	1	0.030799	0.75247	0.61686	0.929474	13700	1	0.030799
Zfp655	3	0.12945	0.3338	1	5367	2	-0.26558	0.87452	0.78208	0.972874	16384	0	-0.26558
Scube3	4	0.12947	0.42479	1	5368	2	-0.23773	0.83823	0.71897	0.958482	15493	0	-0.23773
Nprl3	4	0.12953	0.42479	1	5369	1	-0.082262	0.94472	0.8816	1	18150	0	-0.082262
Unc119b	4	0.12957	0.42479	1	5370	2	-0.20625	0.87538	0.77363	0.971176	16402	0	-0.20625
Myl3	4	0.1296	0.42479	1	5371	2	-0.1291	0.85532	0.74443	0.966179	15916	0	-0.1291
Zfp111	4	0.12962	0.42479	1	5372	2	-0.19143	0.33565	0.26498	0.724948	7528	1	-0.19143
Pfkfb3	4	0.12973	0.42479	1	5373	2	-0.20609	0.69187	0.54441	0.883522	12730	1	-0.20609
Aqp1	4	0.12975	0.42479	1	5374	2	-0.25287	0.73492	0.59915	0.922508	13416	1	-0.25287
Fpr1	4	0.12998	0.42479	1	5375	1	0.36839	0.056208	0.029046	0.232246	2577	3	0.36839
Fam169a	4	0.12999	0.42479	1	5376	2	0.008944	0.11324	0.070433	0.384875	3771	2	0.008944
Foxf2	4	0.13002	0.42479	1	5377	2	-0.20799	0.79895	0.67091	0.949037	14599	1	-0.20799
Rtn4	4	0.13005	0.42479	1	5378	2	0.042569	0.1866	0.11948	0.494394	4962	2	0.042569
Dapk3	4	0.1301	0.42479	1	5379	2	-0.045561	0.33801	0.26694	0.725976	7577	2	-0.045561
A430078G23Rik	4	0.13018	0.4254	1	5380	2	0.024879	0.19447	0.12332	0.500184	5076	2	0.024879
Trappc6a	4	0.13021	0.4254	1	5381	1	-0.048423	0.73337	0.59435	0.916337	13390	1	-0.048423
Olfr1447	4	0.13032	0.4254	1	5382	2	-0.18466	0.89925	0.80749	0.977444	16998	0	-0.18466
Tmx2	4	0.13039	0.4254	1	5383	2	0.21963	0.075339	0.043034	0.299372	2942	2	0.21963
Pvrl1	4	0.1306	0.4254	1	5384	2	-0.074577	0.18814	0.11948	0.494394	4981	2	-0.074577
Mpped2	4	0.13062	0.4254	1	5385	2	-0.19615	0.83675	0.71581	0.957052	15443	0	-0.19615
Luc7l	3	0.13066	0.33745	1	5386	1	0.0062252	0.37733	0.28613	0.735487	8375	1	0.0062252
Ccng2	4	0.13067	0.4254	1	5387	2	-0.03097	0.33766	0.26694	0.725976	7571	2	-0.03097
C5ar2	4	0.13071	0.4254	1	5388	2	-0.15248	0.58092	0.4707	0.857886	11299	1	-0.15248
Cfap45	4	0.13075	0.42606	1	5389	2	-0.21692	0.51764	0.43214	0.837415	10648	1	-0.21692
Garem	4	0.1308	0.42606	1	5390	1	-0.013461	0.87407	0.7723	0.971176	16370	0	-0.013461
Fbxo3	4	0.13084	0.42606	1	5391	1	-0.015749	0.88926	0.79297	0.977444	16735	0	-0.015749
Itpripl2	4	0.13088	0.42606	1	5392	2	-0.20539	0.68421	0.53637	0.877155	12613	1	-0.20539
Ngfr	4	0.13089	0.42606	1	5393	2	-0.21369	0.8321	0.70948	0.953714	15325	1	-0.21369
Pvalb	4	0.13089	0.42606	1	5394	2	-0.083358	0.57801	0.4675	0.855307	11267	1	-0.083358
Rab34	4	0.13093	0.42606	1	5395	1	0.30603	0.064764	0.033128	0.250168	2720	3	0.30603
Rpusd3	4	0.13096	0.42606	1	5396	2	-0.16791	0.47782	0.40015	0.803377	10278	1	-0.16791
Nckap5	4	0.13105	0.42606	1	5397	1	-0.058515	0.85671	0.74868	0.967645	15950	0	-0.058515
Asb7	4	0.13105	0.42606	1	5398	2	-0.18953	0.97159	0.93409	1	18850	0	-0.18953
Otx1	4	0.13116	0.42606	1	5399	1	0.32191	0.085681	0.051092	0.330297	3155	3	0.32191
Dnajb7	4	0.13119	0.42606	1	5400	2	-0.18672	0.5486	0.45642	0.854472	10944	1	-0.18672
Gls2	4	0.13125	0.42606	1	5401	2	-0.18951	0.83784	0.71897	0.958482	15482	0	-0.18951
Nagpa	4	0.13125	0.42606	1	5402	2	-0.067836	0.33801	0.26694	0.725976	7578	2	-0.067836
Nudt15	4	0.13133	0.42606	1	5403	2	-0.25443	0.93349	0.86531	0.997505	17873	0	-0.25443
Ccdc107	4	0.13137	0.42606	1	5404	2	-0.21699	0.7079	0.56709	0.900536	12965	1	-0.21699
Thrsp	4	0.1314	0.42606	1	5405	2	-0.15079	0.26691	0.1846	0.60696	6258	1	-0.15079
Tnp1	4	0.13142	0.42606	1	5406	2	-0.11507	0.47782	0.40015	0.803377	10279	1	-0.11507
Dr1	4	0.13143	0.42606	1	5407	1	0.008094	0.35659	0.28954	0.735487	7967	2	0.008094
Pacsin3	4	0.13145	0.42606	1	5408	2	-0.22413	0.95125	0.8971	1	18319	0	-0.22413
Nkapl	4	0.13153	0.42606	1	5409	1	0.38707	0.078706	0.044572	0.304133	3009	3	0.38707
Olfr1412	4	0.13159	0.42606	1	5410	2	-0.17591	0.60289	0.48195	0.861905	11543	1	-0.17591
Hiatl1	4	0.13163	0.42606	1	5411	2	-0.28352	0.81432	0.69019	0.951843	14903	1	-0.28352
Camk2n1	4	0.13168	0.42606	1	5412	2	-0.1913	0.92452	0.8479	0.994235	17622	0	-0.1913
Tmem27	4	0.13173	0.42606	1	5413	2	-0.25924	0.45577	0.3937	0.799829	10071	1	-0.25924
Vamp1	4	0.1318	0.42606	1	5414	2	-0.11574	0.52728	0.44027	0.846264	10737	1	-0.11574
Gbgt1	4	0.13184	0.42606	1	5415	1	-0.13292	0.94268	0.87827	1	18109	0	-0.13292
Rorc	4	0.13198	0.42606	1	5416	1	0.032242	0.86655	0.76143	0.970744	16200	0	0.032242
Arhgef7	4	0.13198	0.42606	1	5417	2	-0.055283	0.28164	0.20286	0.638163	6529	2	-0.055283
Dpep2	4	0.13218	0.42606	1	5418	2	-0.072044	0.36598	0.29756	0.735487	8147	2	-0.072044
Serp2	4	0.13218	0.42606	1	5419	1	0.0881	0.75892	0.62641	0.929474	13809	1	0.0881
Pnlip	4	0.13221	0.42606	1	5420	2	-0.077564	0.32814	0.25875	0.718168	7362	2	-0.077564
Fh1	4	0.1323	0.42668	1	5421	1	0.13422	0.33601	0.26498	0.724948	7537	2	0.13422
Sult6b1	4	0.13231	0.42668	1	5422	2	-0.1761	0.56736	0.46432	0.854472	11149	1	-0.1761
Cep72	4	0.13233	0.42668	1	5423	2	-0.25902	0.96649	0.92343	1	18719	0	-0.25902
Taldo1	4	0.13239	0.42668	1	5424	1	-0.1114	0.92389	0.84443	0.99073	17608	0	-0.1114
Ppp1r14d	4	0.13248	0.42735	1	5425	1	0.13766	0.094315	0.054965	0.336888	3348	2	0.13766
Smap1	4	0.13258	0.42735	1	5426	2	0.018988	0.2067	0.13565	0.528802	5254	2	0.018988
4921511H03Rik	4	0.13261	0.42735	1	5427	2	0.032974	0.35467	0.28836	0.735487	7923	2	0.032974
Wisp3	3	0.1327	0.34034	1	5428	2	-0.26195	0.76161	0.63595	0.929474	13859	0	-0.26195
Abhd12	4	0.1327	0.42735	1	5429	1	0.035843	0.83735	0.71738	0.957911	15463	0	0.035843
Syt14	4	0.13273	0.42735	1	5430	2	-0.10912	0.67644	0.53637	0.877155	12501	1	-0.10912
Lrrc26	4	0.13277	0.42735	1	5431	2	-0.21982	0.403	0.33792	0.783577	8895	1	-0.21982
Pah	4	0.13289	0.42735	1	5432	1	-0.060483	0.56047	0.46271	0.854472	11078	1	-0.060483
Syt17	4	0.13293	0.42735	1	5433	1	-0.14992	0.73941	0.60721	0.927742	13492	1	-0.14992
2210408I21Rik	4	0.13298	0.42735	1	5434	1	0.067359	0.77131	0.63904	0.929474	14036	1	0.067359
Cnga1	4	0.13304	0.42735	1	5435	2	-0.12329	0.71112	0.56871	0.900536	13010	1	-0.12329
4933427D14Rik	4	0.13305	0.42735	1	5436	2	-0.20183	0.66078	0.5252	0.877155	12275	1	-0.20183
Olfr1197	4	0.13312	0.42735	1	5437	2	-0.20381	0.38128	0.30346	0.73997	8461	1	-0.20381
Vmn1r220	4	0.13314	0.42735	1	5438	2	0.14959	0.049819	0.021239	0.179917	2448	2	0.14959
Vmn2r2	4	0.13316	0.42735	1	5439	2	-0.13781	0.6919	0.54441	0.883522	12731	1	-0.13781
Snx33	4	0.1332	0.42735	1	5440	1	0.052633	0.3724	0.29756	0.735487	8276	2	0.052633
Cngb3	4	0.13325	0.42735	1	5441	2	-0.22933	0.84673	0.73406	0.961903	15710	0	-0.22933
Usp12	4	0.13329	0.42735	1	5442	2	-0.26592	0.80533	0.67892	0.951843	14714	1	-0.26592
Bsn	4	0.13332	0.42735	1	5443	2	-0.15968	0.5412	0.44989	0.852848	10875	1	-0.15968
Selk	4	0.13343	0.42735	1	5444	1	0.23318	0.10573	0.0661	0.3739	3614	2	0.23318
Mier2	4	0.13348	0.42735	1	5445	1	-0.10654	0.2913	0.20909	0.640757	6715	1	-0.10654
Tgfbi	4	0.13349	0.42735	1	5446	2	-0.20064	0.93685	0.86881	0.99925	17952	0	-0.20064
Gm17252	4	0.13351	0.42735	1	5447	2	-0.080586	0.37511	0.29756	0.735487	8336	2	-0.080586
Nudcd2	4	0.13357	0.42735	1	5448	1	0.058711	0.80228	0.67892	0.951843	14656	1	0.058711
Gm362	4	0.1337	0.42798	1	5449	2	-0.15022	0.5642	0.46432	0.854472	11120	1	-0.15022
Rspry1	4	0.13375	0.42798	1	5450	1	0.19791	0.29153	0.20909	0.640757	6718	2	0.19791
Srsf9	4	0.13377	0.42798	1	5451	2	-0.17961	0.41205	0.34888	0.787901	9120	1	-0.17961
Prdx4	4	0.13384	0.42798	1	5452	1	0.0045205	0.88371	0.78145	0.972215	16604	0	0.0045205
Mlh1	4	0.13388	0.42798	1	5453	2	-0.16013	0.92218	0.84136	0.988481	17570	0	-0.16013
Pde2a	4	0.13389	0.42798	1	5454	2	-0.10563	0.73017	0.58792	0.911114	13334	1	-0.10563
1700012B09Rik	4	0.13393	0.42798	1	5455	1	0.02102	0.31775	0.247	0.707802	7179	1	0.02102
Gpr132	4	0.13397	0.42798	1	5456	1	-0.11004	0.79662	0.67091	0.949037	14546	1	-0.11004
Ly6g5b	4	0.134	0.42798	1	5457	2	-0.061233	0.42446	0.36332	0.791579	9395	2	-0.061233
Stk32a	4	0.13405	0.42798	1	5458	2	-0.20877	0.90666	0.81333	0.977444	17189	0	-0.20877
Ltb4r1	4	0.13411	0.42798	1	5459	2	-0.11689	0.77293	0.63904	0.929474	14069	1	-0.11689
Aip	4	0.1342	0.42798	1	5460	2	-0.056895	0.18104	0.11874	0.494394	4892	1	-0.056895
Mtl5	4	0.13434	0.42798	1	5461	2	-0.24683	0.8406	0.72359	0.961038	15551	0	-0.24683
Gm7102	4	0.13435	0.42798	1	5462	2	-0.16456	0.64862	0.51882	0.877155	12113	1	-0.16456
Prss38	4	0.1344	0.42798	1	5463	2	-0.11031	0.33115	0.25875	0.718168	7427	1	-0.11031
Umod	4	0.13447	0.42798	1	5464	2	-0.24223	0.4877	0.40816	0.811498	10368	1	-0.24223
Spopl	4	0.1345	0.42798	1	5465	2	-0.11002	0.58539	0.47391	0.857886	11344	1	-0.11002
Dgki	4	0.13461	0.42798	1	5466	1	-0.058626	0.94178	0.87745	1	18085	0	-0.058626
Hhip	4	0.13463	0.42798	1	5467	2	-0.035908	0.25557	0.17393	0.582034	6065	2	-0.035908
Hs3st2	4	0.13465	0.42798	1	5468	2	-0.15941	0.672	0.53477	0.877155	12425	1	-0.15941
Pllp	3	0.13479	0.34545	1	5469	1	0.17558	0.63888	0.50484	0.87446	11986	1	0.17558
Mettl11b	4	0.13483	0.42798	1	5470	2	0.077138	0.093814	0.054504	0.336452	3338	2	0.077138
Armt1	4	0.13488	0.42798	1	5471	1	0.14813	0.26468	0.1804	0.599534	6218	2	0.14813
Pnmal2	4	0.13492	0.42798	1	5472	2	-0.15853	0.8023	0.67892	0.951843	14657	1	-0.15853
Alas1	4	0.13497	0.42798	1	5473	2	-0.14347	0.67965	0.53637	0.877155	12547	1	-0.14347
Tmsb15b2	3	0.13501	0.34545	1	5474	2	-0.24571	0.86806	0.77432	0.971176	16232	0	-0.24571
Fam20b	4	0.13501	0.42798	1	5475	2	-0.10058	0.79902	0.67091	0.949037	14601	1	-0.10058
Panx1	4	0.13511	0.42798	1	5476	2	0.087956	0.13006	0.08795	0.435137	4164	2	0.087956
Alx3	4	0.1352	0.42946	1	5477	2	-0.20605	0.6783	0.53637	0.877155	12524	1	-0.20605
Kcnh7	4	0.13525	0.42946	1	5478	2	-0.061528	0.43839	0.37469	0.794871	9689	2	-0.061528
Nepn	4	0.13533	0.42946	1	5479	1	-0.023831	0.35714	0.28954	0.735487	7981	1	-0.023831
Cdh16	4	0.13538	0.42946	1	5480	2	0.16205	0.098504	0.057947	0.346826	3447	2	0.16205
Olfr1241	4	0.13543	0.42946	1	5481	2	-0.20114	0.47353	0.40015	0.803377	10241	1	-0.20114
Stac3	4	0.13545	0.42946	1	5482	2	-0.2664	0.93803	0.86972	0.99925	17982	0	-0.2664
Krt28	4	0.13547	0.42946	1	5483	2	-0.11277	0.89539	0.80279	0.977444	16891	0	-0.11277
Mgrn1	4	0.13553	0.42946	1	5484	2	-0.18083	0.243	0.16243	0.574543	5844	1	-0.18083
Hbb-bh1	4	0.13556	0.42946	1	5485	1	0.11545	0.24284	0.16243	0.574543	5840	2	0.11545
Nr1d2	4	0.13565	0.42946	1	5486	2	-0.22937	0.64177	0.51247	0.877155	12019	1	-0.22937
Ggact	4	0.13569	0.42946	1	5487	2	-0.16523	0.87947	0.7776	0.971176	16502	0	-0.16523
Vamp2	4	0.13583	0.42946	1	5488	1	-0.039782	0.79114	0.66451	0.949037	14427	1	-0.039782
Slirp	4	0.13598	0.42946	1	5489	2	-0.28278	0.97196	0.93512	1	18857	0	-0.28278
Nlrx1	4	0.13599	0.42946	1	5490	2	-0.20078	0.31043	0.23215	0.680454	7050	1	-0.20078
Vps37b	4	0.13615	0.42946	1	5491	2	-0.17165	0.78651	0.65663	0.944686	14337	1	-0.17165
Gal	4	0.13622	0.42946	1	5492	2	-0.2515	0.93129	0.86028	0.997505	17809	0	-0.2515
Lce1l	4	0.13624	0.42946	1	5493	1	0.089313	0.22399	0.15204	0.566401	5528	2	0.089313
Kif26a	4	0.13628	0.42946	1	5494	1	0.21044	0.22846	0.1547	0.570649	5601	2	0.21044
1700026D08Rik	4	0.13629	0.42946	1	5495	2	-0.22306	0.87119	0.76961	0.971176	16299	0	-0.22306
Ceacam19	4	0.13637	0.43096	1	5496	2	0.091129	0.20428	0.12824	0.508853	5209	2	0.091129
Klhl24	4	0.13642	0.43096	1	5497	1	0.1532	0.25895	0.17393	0.582034	6119	2	0.1532
Olfr661	4	0.13651	0.43096	1	5498	1	0.14016	0.23151	0.15796	0.574543	5650	2	0.14016
Cntfr	4	0.13657	0.43096	1	5499	2	-0.16985	0.64471	0.51564	0.877155	12052	1	-0.16985
Ccdc63	4	0.13662	0.43096	1	5500	1	0.0075825	0.37005	0.29756	0.735487	8240	1	0.0075825
Izumo1	4	0.13665	0.43096	1	5501	2	-0.13196	0.67638	0.53637	0.877155	12499	1	-0.13196
Tstd1	4	0.13669	0.43096	1	5502	2	-0.111	0.51412	0.42896	0.833828	10609	1	-0.111
Gstm5	4	0.13676	0.43096	1	5503	1	-0.11397	0.81682	0.69331	0.951843	14961	1	-0.11397
Cox14	4	0.13676	0.43096	1	5504	1	-0.044535	0.72227	0.57667	0.902832	13201	1	-0.044535
Tmem194b	4	0.13677	0.43096	1	5505	2	-0.20281	0.8067	0.68217	0.951843	14739	1	-0.20281
Btrc	4	0.13684	0.43096	1	5506	2	-0.17433	0.86596	0.76143	0.970744	16182	0	-0.17433
Cdca7	4	0.13687	0.43096	1	5507	1	0.54822	0.056067	0.029046	0.232246	2575	3	0.54822
Zfx	4	0.13691	0.43096	1	5508	1	0.14886	0.23589	0.15974	0.574543	5717	2	0.14886
Bpifb5	4	0.13692	0.43096	1	5509	2	-0.25026	0.64163	0.51247	0.877155	12015	1	-0.25026
Chd7	4	0.13695	0.43096	1	5510	2	0.13054	0.18048	0.118	0.494394	4888	2	0.13054
Cdr2l	4	0.13697	0.43096	1	5511	2	-0.1949	0.53306	0.44674	0.851095	10789	1	-0.1949
Trmt44	4	0.13702	0.43096	1	5512	2	-0.18988	0.94184	0.87745	1	18086	0	-0.18988
Hdac3	4	0.13708	0.43096	1	5513	2	-0.21523	0.51338	0.42735	0.832021	10599	1	-0.21523
Rnase4	4	0.13711	0.43096	1	5514	2	-0.15692	0.80352	0.67892	0.951843	14679	1	-0.15692
Sdk2	4	0.1372	0.43096	1	5515	2	-0.24065	0.58798	0.47552	0.857886	11363	1	-0.24065
Man1b1	4	0.13724	0.43158	1	5516	2	-0.22101	0.89038	0.79422	0.977444	16761	0	-0.22101
Map3k4	4	0.13731	0.43158	1	5517	2	-0.16669	0.62277	0.49644	0.866223	11793	1	-0.16669
Pnpla2	4	0.13741	0.43158	1	5518	1	-0.14195	0.94146	0.87745	1	18076	0	-0.14195
Tmem132b	4	0.13741	0.43158	1	5519	2	-0.22828	0.88951	0.79297	0.977444	16745	0	-0.22828
Klk13	4	0.13746	0.43158	1	5520	2	-0.22216	0.81102	0.68853	0.951843	14831	1	-0.22216
Fbln2	4	0.1375	0.43158	1	5521	1	0.22992	0.16849	0.11113	0.483467	4714	2	0.22992
Pogk	4	0.13755	0.43158	1	5522	1	-0.01142	0.58625	0.47391	0.857886	11350	1	-0.01142
Serpinb3a	4	0.13759	0.43158	1	5523	2	0.21168	0.055865	0.028809	0.23142	2570	2	0.21168
4931423N10Rik	4	0.1376	0.43158	1	5524	2	-0.23185	0.97385	0.94131	1	18904	0	-0.23185
Xpnpep2	4	0.13764	0.43158	1	5525	2	-0.22238	0.97437	0.94224	1	18916	0	-0.22238
Rassf1	4	0.13768	0.43158	1	5526	2	-0.064667	0.8669	0.76143	0.970744	16212	0	-0.064667
Sema3g	4	0.13773	0.43158	1	5527	2	-0.001577	0.21914	0.14866	0.560805	5449	2	-0.001577
C87499	4	0.13777	0.43158	1	5528	2	-0.25074	0.95779	0.90765	1	18496	0	-0.25074
Olfr512	4	0.13779	0.43158	1	5529	2	-0.11606	0.84831	0.73559	0.961903	15750	0	-0.11606
Zfand3	4	0.13782	0.43158	1	5530	2	-0.26245	0.47633	0.40015	0.803377	10269	1	-0.26245
Map3k6	4	0.13786	0.43158	1	5531	2	0.0084455	0.33158	0.25875	0.718168	7434	2	0.0084455
Mageb18	4	0.13791	0.43158	1	5532	2	-0.24561	0.38477	0.31262	0.756321	8525	1	-0.24561
Mgp	4	0.13791	0.43158	1	5533	2	-0.22614	0.88098	0.77888	0.971176	16546	0	-0.22614
Cd82	4	0.13804	0.43158	1	5534	2	-0.03106	0.32866	0.25875	0.718168	7379	2	-0.03106
Vmn1r229	4	0.13804	0.43158	1	5535	2	-0.2017	0.9328	0.86256	0.997505	17851	0	-0.2017
Asxl3	4	0.13804	0.43158	1	5536	2	-0.19352	0.6595	0.5252	0.877155	12256	1	-0.19352
Srms	4	0.13809	0.43158	1	5537	1	0.22357	0.11948	0.07645	0.400168	3920	3	0.22357
B3gnt2	4	0.13818	0.4322	1	5538	2	-0.092182	0.76441	0.6343	0.929474	13912	1	-0.092182
6330403A02Rik	4	0.1383	0.4322	1	5539	2	-0.26241	0.96563	0.92224	1	18701	0	-0.26241
Itch	4	0.13834	0.4322	1	5540	2	-0.051555	0.36972	0.29756	0.735487	8232	2	-0.051555
Acta2	4	0.13837	0.4322	1	5541	2	-0.11752	0.43932	0.37637	0.794871	9707	2	-0.11752
Lepr	4	0.13861	0.4322	1	5542	2	-0.23045	0.5796	0.4691	0.857777	11284	1	-0.23045
Olfr1028	4	0.13861	0.4322	1	5543	2	-0.0023626	0.23978	0.16064	0.574543	5783	2	-0.0023626
Slc5a9	4	0.13861	0.4322	1	5544	2	-0.2119	0.70215	0.56056	0.899966	12868	1	-0.2119
Tlr9	3	0.1387	0.34692	1	5545	1	-0.11598	0.42758	0.33036	0.780667	9463	1	-0.11598
Calb2	4	0.13874	0.4322	1	5546	1	-0.051346	0.4163	0.35704	0.791476	9208	1	-0.051346
Stra8	4	0.13875	0.4322	1	5547	2	-0.15733	0.36579	0.29756	0.735487	8141	1	-0.15733
Fam78b	4	0.13877	0.4322	1	5548	2	-0.12595	0.58221	0.4723	0.857886	11313	1	-0.12595
Vmn2r87	4	0.1389	0.4322	1	5549	1	0.01513	0.47667	0.40015	0.803377	10271	1	0.01513
Fxyd4	4	0.13899	0.4322	1	5550	2	-0.046667	0.7152	0.57194	0.902832	13084	1	-0.046667
Gm14851	4	0.13901	0.4322	1	5551	2	-0.2119	0.92063	0.8383	0.987973	17528	0	-0.2119
Mllt11	4	0.13903	0.4322	1	5552	2	-0.25261	0.89836	0.8063	0.977444	16976	0	-0.25261
Abcc10	4	0.13908	0.4322	1	5553	2	-0.12734	0.90107	0.81105	0.977444	17058	0	-0.12734
Adap1	4	0.1391	0.4322	1	5554	2	-0.23918	0.94717	0.88565	1	18210	0	-0.23918
Mkrn3	4	0.13917	0.4322	1	5555	1	-0.023562	0.38787	0.32295	0.772282	8586	1	-0.023562
Gm5169	4	0.13931	0.4322	1	5556	2	-0.032245	0.31585	0.24064	0.695177	7141	2	-0.032245
Cnih4	4	0.13949	0.4322	1	5557	1	-0.023154	0.79543	0.67091	0.949037	14514	1	-0.023154
Plvap	4	0.13953	0.4322	1	5558	1	0.11889	0.21962	0.14866	0.560805	5453	2	0.11889
Rnf186	4	0.13958	0.4322	1	5559	2	0.010566	0.24579	0.1688	0.582034	5894	2	0.010566
Lrrn4	4	0.13958	0.4322	1	5560	2	-0.22178	0.75779	0.62641	0.929474	13791	1	-0.22178
Sptssb	4	0.13961	0.4322	1	5561	2	-0.029522	0.22439	0.15204	0.566401	5540	2	-0.029522
Cdh5	4	0.13962	0.4322	1	5562	2	0.24255	0.060705	0.031779	0.245454	2659	2	0.24255
Rsph14	4	0.13974	0.4322	1	5563	2	-0.21838	0.35333	0.28836	0.735487	7890	1	-0.21838
Tmem163	4	0.13976	0.4322	1	5564	2	-0.17366	0.40452	0.33911	0.783804	8924	1	-0.17366
Casp9	4	0.1398	0.4322	1	5565	1	0.048605	0.35892	0.29375	0.735487	8016	2	0.048605
Dnah17	4	0.13984	0.4322	1	5566	2	0.068244	0.13876	0.096583	0.456015	4349	2	0.068244
Rab3ip	4	0.13989	0.43284	1	5567	1	0.27407	0.20763	0.13565	0.528802	5273	2	0.27407
Tas2r122	4	0.13995	0.43284	1	5568	2	-0.2631	0.97499	0.94271	1	18934	0	-0.2631
Kif5c	4	0.14003	0.43284	1	5569	2	-0.17682	0.92788	0.85611	0.997505	17705	0	-0.17682
Tmem150c	4	0.14007	0.43284	1	5570	2	-0.062017	0.76697	0.63587	0.929474	13955	1	-0.062017
Xkr6	4	0.14009	0.43284	1	5571	2	-0.16571	0.9384	0.8706	0.99925	17989	0	-0.16571
Tor1b	4	0.14011	0.43284	1	5572	2	-0.19258	0.81859	0.69494	0.951843	15001	1	-0.19258
Crlf3	4	0.14012	0.43284	1	5573	1	-0.11293	0.91368	0.82888	0.985725	17350	0	-0.11293
Golt1a	4	0.14017	0.43284	1	5574	2	-0.24811	0.28981	0.20686	0.63828	6687	1	-0.24811
Homer1	4	0.14019	0.43284	1	5575	2	-0.19981	0.82853	0.70621	0.953714	15234	1	-0.19981
Mycl	4	0.14025	0.43284	1	5576	1	-0.085369	0.77645	0.63904	0.929474	14125	1	-0.085369
1700026L06Rik	3	0.14025	0.35188	1	5577	2	-0.1758	0.82373	0.71327	0.956475	15125	0	-0.1758
Tm4sf4	4	0.1403	0.43284	1	5578	1	0.090423	0.40565	0.34414	0.785516	8951	2	0.090423
Lipe	4	0.14039	0.43284	1	5579	2	-0.21648	0.94946	0.89264	1	18265	0	-0.21648
Gmpr2	4	0.14048	0.43284	1	5580	2	-0.10909	0.90923	0.81903	0.980014	17258	0	-0.10909
Rftn2	4	0.14052	0.43284	1	5581	1	0.13743	0.24829	0.1697	0.582034	5941	2	0.13743
Hsd11b1	4	0.1406	0.43284	1	5582	2	-0.15492	0.80756	0.68533	0.951843	14758	1	-0.15492
Zscan29	4	0.1406	0.43284	1	5583	2	-0.19631	0.5887	0.47552	0.857886	11370	1	-0.19631
Lgi4	4	0.14061	0.43284	1	5584	2	0.044389	0.29563	0.21434	0.650532	6784	2	0.044389
Tmbim4	4	0.14066	0.43284	1	5585	1	-0.11267	0.90028	0.80986	0.977444	17037	0	-0.11267
Gimap6	4	0.14066	0.43284	1	5586	2	-0.17272	0.69534	0.55086	0.890204	12780	1	-0.17272
Olfr1318	3	0.14068	0.3526	1	5587	1	-0.09699	0.83682	0.72502	0.961038	15445	0	-0.09699
Plcxd3	4	0.1407	0.43284	1	5588	1	0.089594	0.3166	0.24173	0.697758	7160	2	0.089594
8430408G22Rik	4	0.14079	0.43316	1	5589	2	-0.2567	0.94965	0.89264	1	18272	0	-0.2567
Chst5	4	0.14079	0.43349	1	5590	1	-0.019162	0.53594	0.44835	0.851095	10821	1	-0.019162
Tnni2	3	0.14085	0.3526	1	5591	2	-0.29076	0.64421	0.50647	0.87446	12045	1	-0.29076
Fam136a	4	0.14097	0.43349	1	5592	2	-0.12527	0.45756	0.3937	0.799829	10098	1	-0.12527
Defb50	4	0.14098	0.43349	1	5593	2	-0.22414	0.87111	0.76961	0.971176	16296	0	-0.22414
Gm8909	4	0.14101	0.43349	1	5594	2	-0.2491	0.87614	0.77363	0.971176	16424	0	-0.2491
Gngt1	4	0.14111	0.43349	1	5595	2	-0.21865	0.8946	0.8016	0.977444	16867	0	-0.21865
Lman2	4	0.14124	0.43349	1	5596	1	0.097375	0.33998	0.2692	0.728779	7623	2	0.097375
Scn9a	4	0.14127	0.43349	1	5597	2	-0.20212	0.9509	0.89566	1	18306	0	-0.20212
Shc1	4	0.14132	0.43349	1	5598	2	-0.102	0.45643	0.3937	0.799829	10083	2	-0.102
Mup21	4	0.14133	0.43349	1	5599	2	-0.16833	0.676	0.53637	0.877155	12492	1	-0.16833
1700021K19Rik	4	0.14138	0.43415	1	5600	1	-0.056439	0.83723	0.71581	0.957052	15459	0	-0.056439
Nasp	4	0.14143	0.43415	1	5601	2	-0.1127	0.12752	0.085718	0.429754	4107	2	-0.1127
Pp2d1	4	0.14147	0.43415	1	5602	1	-0.018625	0.35091	0.2872	0.735487	7835	1	-0.018625
Rnasek	4	0.14151	0.43415	1	5603	1	0.54546	0.031006	0.012247	0.120665	2097	3	0.54546
Obp1a	4	0.14154	0.43415	1	5604	2	-0.17106	0.17891	0.11548	0.490836	4860	1	-0.17106
Wdr35	4	0.14156	0.43415	1	5605	2	-0.099016	0.18662	0.11948	0.494394	4963	1	-0.099016
Olfr1471	4	0.1416	0.43415	1	5606	2	-0.012286	0.39522	0.3326	0.780667	8727	2	-0.012286
Tmem238	4	0.14165	0.43415	1	5607	2	0.21704	0.054786	0.028077	0.227492	2547	2	0.21704
Fbxw28	4	0.14174	0.43415	1	5608	2	-0.098084	0.075196	0.043034	0.299372	2941	1	-0.098084
Dcn	4	0.14178	0.43415	1	5609	2	-0.15552	0.49698	0.413	0.815622	10451	1	-0.15552
Mccc1	4	0.14178	0.43415	1	5610	2	-0.21769	0.90013	0.80986	0.977444	17028	0	-0.21769
Rfxap	4	0.14185	0.43415	1	5611	1	0.14524	0.24892	0.17063	0.582034	5953	2	0.14524
H2-M2	4	0.14196	0.43415	1	5612	1	0.15331	0.40306	0.33792	0.783577	8898	2	0.15331
Slmo1	4	0.14198	0.43415	1	5613	2	-0.14696	0.60997	0.48836	0.863271	11629	1	-0.14696
Jsrp1	4	0.142	0.43415	1	5614	2	0.021113	0.21086	0.1381	0.533941	5332	2	0.021113
Nog	4	0.14205	0.43415	1	5615	2	-0.1157	0.85026	0.73559	0.961903	15793	0	-0.1157
Klf10	4	0.14206	0.43415	1	5616	2	-0.049238	0.36068	0.29375	0.735487	8041	2	-0.049238
Pdia5	4	0.14216	0.43559	1	5617	1	0.33847	0.11376	0.071934	0.390397	3782	3	0.33847
Gm16432	4	0.14216	0.43559	1	5618	2	0.041893	0.14389	0.09852	0.460317	4408	2	0.041893
Tpte	4	0.14232	0.43559	1	5619	2	-0.11622	0.55253	0.45796	0.854472	10989	1	-0.11622
Cd209g	4	0.14246	0.43559	1	5620	1	-0.078206	0.31648	0.24173	0.697758	7159	1	-0.078206
Cisd2	4	0.1425	0.43559	1	5621	2	-0.00035811	0.30232	0.21862	0.654334	6903	2	-0.00035811
Gsx1	4	0.14251	0.43559	1	5622	2	-0.15846	0.71625	0.57352	0.902832	13100	1	-0.15846
Nyap2	4	0.14258	0.43559	1	5623	2	-0.24033	0.93218	0.86256	0.997505	17832	0	-0.24033
Duoxa2	4	0.14259	0.43559	1	5624	1	-0.071639	0.88768	0.78915	0.975159	16703	0	-0.071639
Bcl6b	4	0.14271	0.43559	1	5625	2	-0.25448	0.58516	0.47391	0.857886	11339	1	-0.25448
Maneal	4	0.14273	0.43559	1	5626	1	-0.01579	0.69313	0.54841	0.888676	12752	1	-0.01579
Chrm5	4	0.14277	0.43559	1	5627	1	-0.032146	0.84864	0.73559	0.961903	15757	0	-0.032146
Rad23b	4	0.14278	0.43559	1	5628	2	-0.11125	0.33638	0.26498	0.724948	7545	1	-0.11125
Gabrg1	4	0.14286	0.43559	1	5629	2	-0.19615	0.96629	0.92343	1	18715	0	-0.19615
Spats2	4	0.14294	0.43559	1	5630	2	-0.27932	0.87331	0.7723	0.971176	16354	0	-0.27932
Shcbp1	4	0.143	0.43559	1	5631	1	0.26244	0.10171	0.062736	0.365623	3512	3	0.26244
Arhgap12	4	0.14309	0.43559	1	5632	1	0.10042	0.29908	0.21647	0.650532	6846	2	0.10042
Elfn1	4	0.14313	0.43559	1	5633	2	-0.16398	0.85568	0.74443	0.966179	15922	0	-0.16398
Tex38	4	0.14321	0.43559	1	5634	2	-0.045015	0.35467	0.28836	0.735487	7924	2	-0.045015
Defb48	4	0.14322	0.43559	1	5635	1	0.042127	0.78053	0.63904	0.929474	14209	1	0.042127
Cldn3	4	0.14327	0.43559	1	5636	2	0.0038145	0.3127	0.23745	0.691266	7087	2	0.0038145
Sprr2d	4	0.14335	0.43559	1	5637	2	-0.18013	0.063629	0.033128	0.250168	2697	1	-0.18013
Kdm4c	4	0.14344	0.43559	1	5638	2	0.1766	0.069097	0.036753	0.268797	2822	2	0.1766
Scpep1	4	0.14369	0.43559	1	5639	2	-0.061512	0.31224	0.23745	0.691266	7084	2	-0.061512
Hpcal1	4	0.14371	0.43559	1	5640	2	-0.17292	0.56993	0.46432	0.854472	11181	1	-0.17292
Ormdl2	4	0.14371	0.43559	1	5641	1	0.11404	0.35576	0.28836	0.735487	7952	2	0.11404
Gfy	4	0.14378	0.43559	1	5642	1	-0.13446	0.12081	0.076988	0.400168	3947	1	-0.13446
Taar1	4	0.14405	0.43559	1	5643	1	0.013921	0.66766	0.53151	0.877155	12369	1	0.013921
Gchfr	4	0.14406	0.43559	1	5644	2	-0.056548	0.42123	0.35871	0.791476	9323	2	-0.056548
Mfng	4	0.14412	0.43559	1	5645	1	0.15656	0.29207	0.20909	0.640757	6727	2	0.15656
Nipsnap1	4	0.14425	0.43559	1	5646	2	0.072347	0.22633	0.15378	0.56889	5569	2	0.072347
Ube2l3	4	0.14436	0.43623	1	5647	2	-0.25112	0.97976	0.95244	1	19053	0	-0.25112
Scn11a	4	0.14437	0.43623	1	5648	2	-0.11635	0.67922	0.53637	0.877155	12539	1	-0.11635
B020031M17Rik	4	0.14437	0.43623	1	5649	2	-0.037999	0.40991	0.3459	0.785516	9068	1	-0.037999
St8sia3	4	0.14457	0.43623	1	5650	2	-0.28428	0.91956	0.83519	0.985725	17499	0	-0.28428
Dlx1	4	0.14475	0.43623	1	5651	1	0.24839	0.12066	0.076988	0.400168	3941	3	0.24839
Pygm	4	0.14484	0.43623	1	5652	2	-0.15692	0.90905	0.81903	0.980014	17256	0	-0.15692
Oas2	4	0.14487	0.43623	1	5653	2	-0.24641	0.47822	0.40177	0.804195	10284	1	-0.24641
Fam167a	4	0.14493	0.43623	1	5654	2	-0.20901	0.83629	0.71422	0.956475	15430	0	-0.20901
Olfr800	4	0.14502	0.43623	1	5655	1	0.055551	0.42076	0.35871	0.791476	9310	2	0.055551
Nrn1l	4	0.14506	0.43623	1	5656	1	0.030538	0.43579	0.37342	0.794871	9639	2	0.030538
Alx4	4	0.14511	0.43689	1	5657	1	-0.029046	0.90902	0.81903	0.980014	17253	0	-0.029046
Stard5	4	0.14515	0.43689	1	5658	2	-0.16201	0.29223	0.20909	0.640757	6729	1	-0.16201
Aunip	4	0.14519	0.43689	1	5659	2	-0.18798	0.91751	0.83413	0.985725	17446	0	-0.18798
Zfp366	4	0.14521	0.43689	1	5660	2	-0.2833	0.81815	0.69331	0.951843	14988	1	-0.2833
Oas1f	4	0.14525	0.43689	1	5661	2	-0.27729	0.70453	0.56388	0.900536	12908	1	-0.27729
Pcp4	4	0.14526	0.43689	1	5662	2	-0.12099	0.4111	0.34763	0.786846	9094	2	-0.12099
Apol9b	4	0.14529	0.43689	1	5663	1	0.2845	0.12217	0.081408	0.420179	3985	2	0.2845
Tgtp2	4	0.14537	0.43689	1	5664	2	-0.13113	0.68601	0.53951	0.880616	12647	1	-0.13113
Nxph4	4	0.1456	0.43754	1	5665	1	0.18539	0.16225	0.10789	0.475817	4635	2	0.18539
Xlr4a	4	0.14564	0.43754	1	5666	1	0.56377	0.038973	0.015821	0.144768	2260	3	0.56377
Nudt12	4	0.14569	0.43754	1	5667	1	0.37831	0.041104	0.017183	0.154628	2303	3	0.37831
Smim20	4	0.14576	0.43819	1	5668	1	0.19234	0.33214	0.26074	0.721373	7445	2	0.19234
Gm20917	1	0.14579	0.21209	1	5669	1	-0.43906	0.85421	0.78791	0.975159	15884	0	-0.43906
Mxra8	4	0.14581	0.43819	1	5670	2	-0.14301	0.14322	0.098519	0.460317	4401	1	-0.14301
Hdac2	4	0.14584	0.43819	1	5671	2	-0.07804	0.31046	0.23215	0.680454	7051	2	-0.07804
Olfr792	4	0.146	0.43819	1	5672	2	-0.07265	0.85819	0.7501	0.967645	15987	0	-0.07265
Fra10ac1	4	0.14604	0.43819	1	5673	2	-0.22544	0.9223	0.84136	0.988481	17574	0	-0.22544
Fut8	4	0.14607	0.43819	1	5674	2	-0.24479	0.72012	0.57667	0.902832	13165	1	-0.24479
Olfr811	4	0.14614	0.43819	1	5675	2	-0.084649	0.79326	0.66773	0.949037	14469	1	-0.084649
Bst1	4	0.14617	0.43819	1	5676	2	-0.27229	0.56932	0.46432	0.854472	11171	1	-0.27229
Cnpy1	4	0.14618	0.43819	1	5677	1	0.047428	0.72561	0.57991	0.902832	13255	1	0.047428
Xpo7	4	0.14619	0.43819	1	5678	2	-0.14417	0.83325	0.70948	0.953714	15351	0	-0.14417
Klk1b8	4	0.14623	0.43819	1	5679	2	-0.081602	0.40974	0.3459	0.785516	9061	1	-0.081602
Upp2	4	0.14632	0.43819	1	5680	2	-0.16853	0.8654	0.76143	0.970744	16175	0	-0.16853
Scai	4	0.14635	0.43819	1	5681	2	-0.12068	0.82068	0.69653	0.951843	15044	1	-0.12068
Tldc2	4	0.1465	0.43888	1	5682	2	-0.072141	0.80845	0.68853	0.951843	14778	1	-0.072141
Vmn1r17	4	0.14656	0.43888	1	5683	1	0.33874	0.081678	0.047505	0.317953	3062	3	0.33874
Rcvrn	4	0.14663	0.43888	1	5684	1	0.00054344	0.26671	0.1846	0.60696	6254	2	0.00054344
Olfr362	4	0.14667	0.43888	1	5685	2	-0.28296	0.96928	0.92806	1	18788	0	-0.28296
Olfr1130	4	0.14667	0.43888	1	5686	1	-0.13209	0.84278	0.72656	0.961038	15603	0	-0.13209
Slc24a5	4	0.1467	0.43888	1	5687	2	0.018973	0.26301	0.17861	0.596175	6193	2	0.018973
Ccl1	4	0.14681	0.43888	1	5688	1	0.054147	0.32007	0.2481	0.709373	7226	1	0.054147
Olfr178	4	0.14685	0.43888	1	5689	2	-0.25864	0.72536	0.57991	0.902832	13251	1	-0.25864
Actr1a	4	0.14686	0.43888	1	5690	2	-0.13882	0.49868	0.41461	0.816765	10464	1	-0.13882
Prob1	4	0.14697	0.43888	1	5691	2	-0.16558	0.3315	0.25875	0.718168	7433	1	-0.16558
Pde6c	4	0.14699	0.43888	1	5692	2	-0.14829	0.77553	0.63904	0.929474	14113	1	-0.14829
Iqcc	4	0.14734	0.43888	1	5693	2	-0.1269	0.76526	0.6343	0.929474	13928	1	-0.1269
1700023F06Rik	3	0.1474	0.35985	1	5694	1	0.059945	0.6905	0.55707	0.896904	12711	1	0.059945
Gtpbp1	4	0.1474	0.43888	1	5695	2	-0.15705	0.40425	0.33911	0.783804	8918	1	-0.15705
Git1	4	0.14742	0.43888	1	5696	2	-0.23191	0.13746	0.095337	0.45313	4333	1	-0.23191
Ret	4	0.14744	0.43888	1	5697	1	-0.13467	0.9332	0.8644	0.997505	17863	0	-0.13467
Vmn1r20	4	0.14753	0.43888	1	5698	2	-0.13236	0.62621	0.49644	0.866223	11834	1	-0.13236
Cyb5r3	4	0.14757	0.43888	1	5699	2	-0.063977	0.41069	0.3459	0.785516	9083	2	-0.063977
Sema4b	4	0.1476	0.43888	1	5700	2	-0.078634	0.33112	0.25875	0.718168	7426	2	-0.078634
Serpine1	4	0.14762	0.43888	1	5701	1	0.15025	0.35735	0.28954	0.735487	7986	2	0.15025
A230065H16Rik	4	0.14765	0.43888	1	5702	2	-0.1496	0.49679	0.413	0.815622	10446	1	-0.1496
Ptf1a	4	0.14766	0.43888	1	5703	1	0.2055	0.1455	0.10121	0.470662	4430	2	0.2055
Has1	4	0.14771	0.43888	1	5704	2	-0.22205	0.44005	0.37637	0.794871	9725	1	-0.22205
1700106J16Rik	4	0.14775	0.43888	1	5705	1	0.25259	0.11836	0.075447	0.398468	3890	3	0.25259
Uroc1	4	0.14788	0.43888	1	5706	2	-0.14079	0.84954	0.73559	0.961903	15777	0	-0.14079
Dmrtc1a	4	0.14793	0.43888	1	5707	2	-0.081731	0.71136	0.56871	0.900536	13012	1	-0.081731
Gpr85	4	0.14797	0.43954	1	5708	1	0.25918	0.078032	0.044208	0.304133	2995	3	0.25918
Lipt1	4	0.14806	0.43954	1	5709	1	0.052177	0.31863	0.247	0.707802	7200	2	0.052177
Parvg	4	0.14817	0.43954	1	5710	1	-0.049637	0.8274	0.70461	0.953714	15207	1	-0.049637
Matk	4	0.14825	0.43954	1	5711	2	-0.14708	0.64491	0.51564	0.877155	12053	1	-0.14708
Tcerg1l	4	0.14825	0.43954	1	5712	2	-0.085922	0.83248	0.70948	0.953714	15336	1	-0.085922
Mettl6	4	0.14829	0.43954	1	5713	1	0.042385	0.7439	0.61207	0.927742	13561	1	0.042385
Msx2	4	0.14842	0.43954	1	5714	1	0.27896	0.21727	0.14625	0.556478	5419	2	0.27896
Slc25a45	4	0.14848	0.43954	1	5715	2	-0.038886	0.38109	0.30346	0.73997	8455	2	-0.038886
C2cd2	4	0.14851	0.43954	1	5716	1	0.1089	0.17607	0.11474	0.487909	4816	2	0.1089
Trim2	4	0.14853	0.43954	1	5717	2	-0.23357	0.97286	0.93824	1	18876	0	-0.23357
Tmprss4	4	0.14855	0.43954	1	5718	2	-0.17127	0.84028	0.72359	0.961038	15546	0	-0.17127
Tmem25	4	0.1486	0.43954	1	5719	1	0.048128	0.82527	0.6998	0.951843	15156	1	0.048128
Car9	4	0.14861	0.43954	1	5720	2	-0.16132	0.79631	0.67091	0.949037	14538	1	-0.16132
4930415O20Rik	4	0.14863	0.43954	1	5721	2	-0.26535	0.73875	0.6056	0.927742	13479	1	-0.26535
Chm	4	0.14869	0.43954	1	5722	1	0.017948	0.8056	0.68055	0.951843	14721	1	0.017948
Insig1	4	0.14885	0.44019	1	5723	2	-0.015433	0.37044	0.29756	0.735487	8247	2	-0.015433
Gm20747	4	0.1489	0.44019	1	5724	2	-0.27527	0.95009	0.8934	1	18284	0	-0.27527
Fscb	4	0.14896	0.44019	1	5725	2	-0.059257	0.43016	0.36757	0.793563	9517	2	-0.059257
Fam175b	4	0.149	0.44019	1	5726	1	-0.050771	0.7391	0.60721	0.927742	13484	1	-0.050771
Nlrp12	4	0.14909	0.44019	1	5727	1	-0.15038	0.95922	0.911	1	18532	0	-0.15038
Slc2a2	4	0.14918	0.44087	1	5728	2	-0.21092	0.9465	0.88325	1	18191	0	-0.21092
Gns	4	0.14923	0.44087	1	5729	2	-0.054303	0.31645	0.24173	0.697758	7157	2	-0.054303
1700012B07Rik	4	0.14925	0.44087	1	5730	2	-0.1864	0.34477	0.28151	0.735487	7712	1	-0.1864
Gphb5	4	0.14925	0.44087	1	5731	2	-0.17225	0.74263	0.61044	0.927742	13540	1	-0.17225
Loxl3	4	0.14932	0.44087	1	5732	2	-0.037039	0.32466	0.25362	0.716254	7304	2	-0.037039
Psd	4	0.1494	0.44087	1	5733	2	-0.20006	0.74622	0.61207	0.927742	13602	1	-0.20006
Krcc1	4	0.1495	0.44087	1	5734	2	-0.28294	0.65552	0.52358	0.877155	12202	1	-0.28294
Mllt10	4	0.14963	0.44157	1	5735	2	-0.15838	0.43904	0.37637	0.794871	9703	1	-0.15838
AF366264	4	0.14969	0.44157	1	5736	1	-0.014301	0.5276	0.44192	0.848554	10740	1	-0.014301
Cts6	4	0.14969	0.44157	1	5737	1	0.069103	0.28897	0.20686	0.63828	6672	2	0.069103
Dph6	4	0.14976	0.44157	1	5738	2	-0.11572	0.72587	0.57991	0.902832	13257	1	-0.11572
Pcdhb21	3	0.14978	0.36638	1	5739	2	-0.29266	0.39434	0.29592	0.735487	8707	1	-0.29266
Cryba2	4	0.14981	0.44157	1	5740	1	-0.12502	0.84443	0.72964	0.961903	15651	0	-0.12502
Stk39	4	0.14986	0.44157	1	5741	2	-0.15359	0.72078	0.57667	0.902832	13174	1	-0.15359
Abca12	4	0.14987	0.44157	1	5742	2	-0.31229	0.64802	0.51882	0.877155	12101	1	-0.31229
Rilpl1	4	0.1499	0.44157	1	5743	2	-0.1684	0.60349	0.48353	0.862721	11549	1	-0.1684
Hlx	4	0.14994	0.44157	1	5744	2	-0.2458	0.90275	0.81221	0.977444	17105	0	-0.2458
Gm10670	4	0.14996	0.44157	1	5745	2	-0.14074	0.25622	0.17393	0.582034	6075	1	-0.14074
Cer1	4	0.15003	0.44157	1	5746	1	0.16103	0.29759	0.21542	0.650532	6820	2	0.16103
Tubg2	4	0.15012	0.44157	1	5747	1	-0.021976	0.39418	0.33012	0.780667	8704	1	-0.021976
Emc2	4	0.15019	0.44157	1	5748	2	0.058953	0.17045	0.11113	0.483467	4745	2	0.058953
Olfr484	4	0.15023	0.44157	1	5749	2	-0.10391	0.30371	0.22172	0.657809	6927	2	-0.10391
Cipc	4	0.15028	0.44157	1	5750	2	-0.1984	0.8622	0.75723	0.969703	16091	0	-0.1984
Ube2u	4	0.1503	0.44157	1	5751	2	-0.1578	0.1212	0.076989	0.400168	3959	1	-0.1578
Eml3	4	0.1503	0.44157	1	5752	2	-0.17194	0.56763	0.46432	0.854472	11153	1	-0.17194
Olfr1163	4	0.15039	0.44157	1	5753	2	-0.076977	0.32632	0.25559	0.718168	7335	1	-0.076977
Gpank1	4	0.15043	0.44157	1	5754	2	0.080004	0.14718	0.10247	0.474026	4447	2	0.080004
Lgals7	4	0.15043	0.44157	1	5755	2	-0.11578	0.75758	0.62482	0.929474	13784	1	-0.11578
Cenpq	4	0.15048	0.44157	1	5756	1	-0.097525	0.83354	0.70948	0.953714	15354	0	-0.097525
Klhdc4	4	0.15051	0.44157	1	5757	2	-0.1344	0.444	0.37933	0.794871	9807	2	-0.1344
Ovol1	4	0.15057	0.44157	1	5758	1	0.07601	0.28147	0.20286	0.638163	6527	2	0.07601
Vmn1r197	4	0.15061	0.44157	1	5759	2	-0.089704	0.83066	0.70784	0.953714	15288	1	-0.089704
Bcl2a1a	4	0.15071	0.44157	1	5760	2	0.15531	0.02523	0.01026	0.106847	1982	2	0.15531
C2cd4a	4	0.15073	0.44157	1	5761	2	-0.10257	0.86386	0.75723	0.969703	16133	0	-0.10257
C1qtnf9	4	0.15081	0.443	1	5762	2	-0.14825	0.53172	0.44358	0.849143	10779	1	-0.14825
4930415F15Rik	4	0.15083	0.443	1	5763	2	0.023078	0.42032	0.35871	0.791476	9301	2	0.023078
Lrrc9	4	0.15084	0.443	1	5764	2	-0.038042	0.32793	0.25875	0.718168	7358	2	-0.038042
Vsx2	4	0.15088	0.443	1	5765	2	-0.18147	0.93149	0.86163	0.997505	17814	0	-0.18147
Acot12	4	0.15092	0.443	1	5766	1	-0.0052238	0.73432	0.59595	0.918257	13407	1	-0.0052238
Hoxd10	3	0.15097	0.36844	1	5767	2	-0.24122	0.94379	0.89384	1	18130	0	-0.24122
Prdm9	4	0.15098	0.443	1	5768	2	-0.19394	0.15355	0.10514	0.475817	4523	1	-0.19394
Apold1	4	0.15101	0.443	1	5769	2	0.091172	0.18032	0.118	0.494394	4885	2	0.091172
Vps13a	4	0.15106	0.443	1	5770	1	0.15791	0.16744	0.11113	0.483467	4698	2	0.15791
Actr1b	4	0.1511	0.443	1	5771	2	-0.11402	0.64993	0.52043	0.877155	12131	1	-0.11402
Tmem70	4	0.15117	0.443	1	5772	1	-0.12573	0.62206	0.49323	0.864204	11784	1	-0.12573
Wtap	4	0.15117	0.443	1	5773	1	-0.04781	0.32782	0.25875	0.718168	7356	1	-0.04781
Nrm	4	0.15121	0.443	1	5774	2	-0.25462	0.96476	0.92105	1	18674	0	-0.25462
Sfmbt2	4	0.15124	0.443	1	5775	2	-0.15339	0.68482	0.53637	0.877155	12627	1	-0.15339
Fat1	4	0.15132	0.44367	1	5776	1	-0.016583	0.54206	0.44989	0.852848	10885	1	-0.016583
Olfr1359	4	0.15137	0.44367	1	5777	1	0.30831	0.17805	0.11475	0.487909	4846	2	0.30831
Fam107b	4	0.15139	0.44367	1	5778	2	0.026294	0.23974	0.16064	0.574543	5781	2	0.026294
Cpn2	4	0.15141	0.44367	1	5779	1	0.24269	0.19538	0.12332	0.500184	5088	2	0.24269
Ugt3a1	4	0.1515	0.44367	1	5780	1	0.2343	0.16308	0.10789	0.475817	4646	2	0.2343
Slco1a6	4	0.15164	0.44509	1	5781	2	0.031068	0.13679	0.095337	0.45313	4321	2	0.031068
Ccdc146	4	0.15175	0.44509	1	5782	1	0.060603	0.7385	0.6056	0.927742	13475	1	0.060603
Srd5a2	4	0.15181	0.44509	1	5783	1	-0.041553	0.74019	0.60885	0.927742	13507	1	-0.041553
Rnf185	4	0.1519	0.44509	1	5784	2	-0.15805	0.94691	0.88487	1	18199	0	-0.15805
Ckap2l	4	0.1519	0.44509	1	5785	2	-0.14451	0.94662	0.88325	1	18195	0	-0.14451
Taar8a	4	0.15195	0.44509	1	5786	1	0.070162	0.74259	0.61044	0.927742	13539	1	0.070162
Pithd1	4	0.15204	0.44509	1	5787	1	0.29206	0.07931	0.044573	0.304133	3018	3	0.29206
Grin1	4	0.15208	0.44509	1	5788	2	-0.034421	0.85592	0.74586	0.967645	15925	0	-0.034421
Slc24a4	3	0.15212	0.37059	1	5789	2	-0.23852	0.36241	0.28126	0.735487	8074	1	-0.23852
Dmgdh	4	0.15223	0.44579	1	5790	2	-0.161	0.45133	0.39082	0.799829	9977	1	-0.161
Olfr678	4	0.1523	0.44579	1	5791	1	0.20888	0.17947	0.118	0.494394	4870	2	0.20888
Usp51	4	0.15242	0.44579	1	5792	1	-0.13824	0.91042	0.82121	0.981487	17284	0	-0.13824
Scaf11	4	0.15245	0.44579	1	5793	2	-0.25405	0.70535	0.56388	0.900536	12920	1	-0.25405
Sorcs3	4	0.15248	0.44579	1	5794	2	0.080957	0.13502	0.094181	0.451689	4286	2	0.080957
St8sia5	4	0.15262	0.44579	1	5795	2	-0.15023	0.89887	0.8063	0.977444	16987	0	-0.15023
Calm4	4	0.15275	0.44579	1	5796	2	-0.19356	0.33487	0.26386	0.724948	7508	1	-0.19356
Olfr99	4	0.15279	0.44579	1	5797	1	-0.12299	0.96828	0.92575	1	18769	0	-0.12299
Tmem231	4	0.15282	0.44579	1	5798	2	-0.15317	0.82676	0.6998	0.951843	15191	1	-0.15317
Tmem167	4	0.15284	0.44579	1	5799	1	0.30356	0.23047	0.15796	0.574543	5638	2	0.30356
Tas1r1	4	0.15285	0.44579	1	5800	2	-0.089952	0.70103	0.55892	0.898801	12849	1	-0.089952
Grm8	4	0.15285	0.44579	1	5801	2	-0.12694	0.66657	0.53151	0.877155	12349	1	-0.12694
Fam129b	4	0.15288	0.44579	1	5802	2	-0.18126	0.35902	0.29375	0.735487	8017	1	-0.18126
Ndufa10	4	0.15289	0.44579	1	5803	2	-0.20447	0.71425	0.57036	0.902445	13065	1	-0.20447
Ptdss2	4	0.15302	0.44579	1	5804	1	-0.0062656	0.80349	0.67892	0.951843	14678	1	-0.0062656
2010003K11Rik	4	0.15308	0.44579	1	5805	2	-0.22952	0.88108	0.77888	0.971176	16550	0	-0.22952
Olfr360	4	0.15311	0.44579	1	5806	2	-0.12523	0.70107	0.55974	0.899966	12850	1	-0.12523
9930111J21Rik1	4	0.15313	0.44579	1	5807	2	-0.18352	0.41194	0.34763	0.786846	9117	1	-0.18352
4930549C01Rik	4	0.15319	0.44579	1	5808	2	-0.29788	0.64908	0.52043	0.877155	12122	1	-0.29788
Vmn1r123	4	0.15324	0.44579	1	5809	1	0.20651	0.12835	0.086277	0.430679	4127	2	0.20651
Tcaf3	4	0.15339	0.44579	1	5810	2	-0.1829	0.37195	0.29756	0.735487	8272	1	-0.1829
Tspan17	4	0.15342	0.44579	1	5811	2	-0.16142	0.7007	0.55892	0.898801	12842	1	-0.16142
Fabp4	4	0.15348	0.44579	1	5812	2	-0.025801	0.42039	0.35871	0.791476	9302	2	-0.025801
Stat5b	4	0.1535	0.44579	1	5813	2	-0.19792	0.54148	0.44989	0.852848	10877	1	-0.19792
Tpcn1	4	0.15359	0.44579	1	5814	2	-0.16506	0.80146	0.67892	0.951843	14640	1	-0.16506
Olfr1283	4	0.15365	0.44579	1	5815	2	-0.17135	0.70997	0.56871	0.900536	12996	1	-0.17135
Parp12	4	0.1537	0.44579	1	5816	2	-0.18304	0.55287	0.45796	0.854472	10995	1	-0.18304
Enpp2	4	0.15377	0.44579	1	5817	1	0.60632	0.024658	0.0097901	0.10252	1968	3	0.60632
Gprc5c	4	0.15382	0.44579	1	5818	1	0.091526	0.39442	0.33012	0.780667	8710	2	0.091526
Rnf19a	4	0.15391	0.44579	1	5819	2	-0.061268	0.35537	0.28836	0.735487	7941	2	-0.061268
Dnajb1	4	0.15391	0.44579	1	5820	2	-0.14359	0.64511	0.51564	0.877155	12057	1	-0.14359
Zfp942	4	0.154	0.44579	1	5821	1	0.35016	0.076838	0.043442	0.300693	2973	3	0.35016
Tmprss9	4	0.15403	0.44579	1	5822	2	-0.2283	0.21926	0.14866	0.560805	5450	1	-0.2283
Rwdd3	4	0.15409	0.44579	1	5823	1	0.21762	0.2646	0.1804	0.599534	6217	2	0.21762
Tmem39b	4	0.15413	0.44647	1	5824	2	-0.24445	0.77046	0.63904	0.929474	14022	1	-0.24445
Cd8a	4	0.15417	0.44647	1	5825	1	-0.098292	0.40493	0.34158	0.785516	8933	1	-0.098292
Zfp947	4	0.15422	0.44647	1	5826	2	-0.23048	0.7993	0.67091	0.949037	14605	1	-0.23048
Stac2	4	0.15423	0.44647	1	5827	2	-0.1539	0.68953	0.54276	0.882363	12697	1	-0.1539
Tvp23b	4	0.1544	0.44647	1	5828	2	-0.067363	0.84918	0.73559	0.961903	15769	0	-0.067363
Aldh7a1	4	0.15444	0.44647	1	5829	2	-0.13082	0.86172	0.75723	0.969703	16084	0	-0.13082
Glod4	4	0.15448	0.44647	1	5830	2	0.0026494	0.30359	0.21961	0.655796	6925	2	0.0026494
Impdh1	4	0.15451	0.44647	1	5831	2	-0.11301	0.86046	0.75583	0.969703	16052	0	-0.11301
Phospho1	4	0.15453	0.44647	1	5832	2	-0.11464	0.038455	0.015651	0.143661	2251	1	-0.11464
Atxn3	4	0.15455	0.44647	1	5833	2	-0.21145	0.6455	0.5172	0.877155	12059	1	-0.21145
B230118H07Rik	4	0.15462	0.44862	1	5834	2	-0.11443	0.72904	0.58473	0.907403	13318	1	-0.11443
Esp34	4	0.15471	0.44862	1	5835	2	-0.15815	0.85421	0.74296	0.964944	15882	0	-0.15815
Rnf146	4	0.15478	0.44862	1	5836	2	-0.098766	0.53766	0.44835	0.851095	10839	1	-0.098766
Pex19	4	0.1548	0.44862	1	5837	1	0.082036	0.43304	0.36888	0.794558	9580	2	0.082036
Crisp4	4	0.15498	0.44862	1	5838	2	0.073934	0.17638	0.11474	0.487909	4823	2	0.073934
Nde1	4	0.15502	0.44862	1	5839	1	0.53027	0.033046	0.013192	0.127191	2136	3	0.53027
Il27ra	4	0.15505	0.44862	1	5840	2	-0.17366	0.47798	0.40177	0.804195	10280	1	-0.17366
Il9r	4	0.15506	0.44862	1	5841	1	0.024045	0.4087	0.3459	0.785516	9032	1	0.024045
Olfr1137	4	0.15515	0.44862	1	5842	1	0.048232	0.71909	0.57667	0.902832	13152	1	0.048232
Olfr284	3	0.15517	0.3755	1	5843	1	0.0046269	0.83588	0.72378	0.961038	15422	0	0.0046269
Tas2r114	4	0.1552	0.44862	1	5844	2	-0.22771	0.90033	0.80986	0.977444	17039	0	-0.22771
Prl8a1	4	0.15529	0.45004	1	5845	2	-0.020545	0.35323	0.28836	0.735487	7886	2	-0.020545
Acat2	4	0.15533	0.45004	1	5846	1	0.38837	0.10453	0.064633	0.371254	3590	2	0.38837
3110040N11Rik	4	0.15542	0.45004	1	5847	1	-0.13831	0.86637	0.76143	0.970744	16196	0	-0.13831
Il25	4	0.15548	0.45004	1	5848	2	-0.22956	0.89727	0.8063	0.977444	16942	0	-0.22956
Tnni3k	4	0.15551	0.45004	1	5849	2	-0.17428	0.85951	0.75152	0.96912	16024	0	-0.17428
Art5	4	0.15569	0.45004	1	5850	1	0.1029	0.22744	0.15378	0.56889	5583	2	0.1029
Vmn1r174	4	0.15573	0.45004	1	5851	1	-0.018271	0.71929	0.57667	0.902832	13156	1	-0.018271
Rnf208	4	0.15609	0.45151	1	5852	2	-0.14955	0.12287	0.081954	0.420266	4004	1	-0.14955
Ccdc62	4	0.1561	0.45151	1	5853	2	-0.24429	0.45872	0.3937	0.799829	10113	1	-0.24429
Grifin	4	0.15616	0.45151	1	5854	2	-0.014615	0.24695	0.1697	0.582034	5916	2	-0.014615
Slc51b	4	0.15619	0.45151	1	5855	2	-0.025365	0.2255	0.1529	0.568466	5559	2	-0.025365
Hagh	4	0.15626	0.45151	1	5856	1	0.16156	0.15761	0.10582	0.475817	4570	2	0.16156
Tuba3a	4	0.15631	0.45151	1	5857	1	0.26	0.10954	0.067554	0.377535	3686	3	0.26
Arhgap10	4	0.15633	0.45151	1	5858	2	-0.18522	0.88139	0.77888	0.971176	16559	0	-0.18522
Stau1	4	0.15635	0.45151	1	5859	2	-0.28215	0.97134	0.93409	1	18840	0	-0.28215
Dpp7	4	0.15637	0.45151	1	5860	2	-0.085171	0.40953	0.3459	0.785516	9053	2	-0.085171
Whamm	4	0.15642	0.45151	1	5861	2	-0.12231	0.24136	0.16152	0.574543	5811	1	-0.12231
Mtx3	4	0.15653	0.45151	1	5862	2	-0.19489	0.64991	0.52043	0.877155	12130	1	-0.19489
Lbhd1	4	0.15658	0.45151	1	5863	2	-0.31171	0.58404	0.47391	0.857886	11328	1	-0.31171
Bmp3	4	0.15662	0.45151	1	5864	1	0.060014	0.3266	0.25559	0.718168	7341	2	0.060014
Kbtbd4	4	0.15664	0.45151	1	5865	2	-0.15137	0.34327	0.27958	0.735487	7690	1	-0.15137
Mpv17	4	0.15674	0.45151	1	5866	2	0.0085294	0.26142	0.17393	0.582034	6164	2	0.0085294
Defb28	4	0.15675	0.45151	1	5867	1	0.069512	0.60806	0.48671	0.863271	11606	1	0.069512
Ntan1	4	0.15679	0.45151	1	5868	2	-0.15105	0.61719	0.49161	0.863271	11719	1	-0.15105
Olfr1419	4	0.15679	0.45151	1	5869	2	-0.022219	0.30324	0.21961	0.655796	6917	2	-0.022219
Cyp39a1	4	0.1568	0.45151	1	5870	1	0.154	0.27689	0.19672	0.630938	6447	2	0.154
Spatc1l	4	0.15683	0.45151	1	5871	2	-0.22979	0.75571	0.62482	0.929474	13754	1	-0.22979
Zfp963	4	0.15689	0.45151	1	5872	1	0.016437	0.6742	0.53477	0.877155	12466	1	0.016437
Mrpl1	4	0.1569	0.45151	1	5873	2	-0.25536	0.37014	0.29756	0.735487	8242	1	-0.25536
Pex7	4	0.15694	0.45151	1	5874	2	-0.19152	0.30253	0.21862	0.654334	6906	1	-0.19152
Klf8	4	0.15697	0.45151	1	5875	2	-0.21443	0.88077	0.77888	0.971176	16539	0	-0.21443
Bik	4	0.15704	0.45151	1	5876	1	0.13896	0.3667	0.29756	0.735487	8168	1	0.13896
Hoxd4	4	0.1571	0.4522	1	5877	2	-0.22186	0.92475	0.84939	0.995414	17630	0	-0.22186
Zc3h7b	4	0.15715	0.4522	1	5878	2	-0.29789	0.74232	0.61044	0.927742	13534	1	-0.29789
Smco4	4	0.1572	0.4522	1	5879	1	0.17287	0.12809	0.086277	0.430679	4117	3	0.17287
Pard6a	4	0.15721	0.4522	1	5880	2	-0.21153	0.95111	0.8964	1	18314	0	-0.21153
Fermt2	4	0.15751	0.4522	1	5881	1	0.26251	0.32318	0.25141	0.713119	7285	2	0.26251
Olfr799	4	0.15755	0.4522	1	5882	2	-0.084667	0.84369	0.72807	0.961622	15627	0	-0.084667
Foxred1	4	0.15755	0.4522	1	5883	1	-0.17287	0.98141	0.95487	1	19100	0	-0.17287
Ndst2	4	0.1576	0.4522	1	5884	1	-0.010104	0.50017	0.41461	0.816765	10480	1	-0.010104
Fkbp4	4	0.15768	0.4522	1	5885	2	-0.17996	0.69775	0.5557	0.895712	12807	1	-0.17996
Olfr342	4	0.15777	0.4522	1	5886	2	0.035785	0.18748	0.11948	0.494394	4972	2	0.035785
Gm5538	4	0.15779	0.4522	1	5887	2	-0.30979	0.90391	0.81333	0.977444	17136	0	-0.30979
Gm13769	4	0.15788	0.4522	1	5888	2	0.0606	0.10217	0.062737	0.365623	3524	2	0.0606
Ezh1	4	0.1579	0.4522	1	5889	2	-0.19473	0.94974	0.89264	1	18273	0	-0.19473
Psg21	4	0.15802	0.4529	1	5890	2	-0.14164	0.28606	0.20585	0.63828	6619	1	-0.14164
Sprr4	4	0.1581	0.4529	1	5891	2	-0.12724	0.7242	0.57829	0.902832	13230	1	-0.12724
Serpina3i	4	0.15826	0.4529	1	5892	2	0.0016537	0.20761	0.13565	0.528802	5272	2	0.0016537
Fut7	4	0.15836	0.4529	1	5893	2	-0.19374	0.54105	0.44989	0.852848	10873	1	-0.19374
Itgb2l	4	0.15837	0.4529	1	5894	1	-0.038636	0.69303	0.54759	0.887429	12749	1	-0.038636
Mefv	4	0.15837	0.4529	1	5895	1	0.077798	0.62675	0.49808	0.868713	11840	1	0.077798
Aqp2	4	0.15845	0.4529	1	5896	2	-0.1645	0.4868	0.40658	0.809589	10361	1	-0.1645
Tmem240	4	0.15848	0.4529	1	5897	2	-0.22629	0.63855	0.50768	0.87446	11982	1	-0.22629
Fsbp	4	0.1585	0.4529	1	5898	2	-0.30193	0.96662	0.92343	1	18724	0	-0.30193
Sstr2	4	0.15853	0.4529	1	5899	1	-0.0019316	0.1215	0.076989	0.400168	3969	1	-0.0019316
Evpl	4	0.15869	0.4529	1	5900	2	-0.14868	0.80319	0.67892	0.951843	14671	1	-0.14868
Crtc2	4	0.15873	0.4529	1	5901	2	-0.16549	0.8404	0.72359	0.961038	15548	0	-0.16549
Cd44	4	0.15874	0.4529	1	5902	2	-0.24261	0.89182	0.79798	0.977444	16797	0	-0.24261
Trim47	4	0.15886	0.4536	1	5903	2	-0.093685	0.84577	0.7311	0.961903	15684	0	-0.093685
Ggnbp1	4	0.15893	0.4536	1	5904	2	-0.089893	0.22056	0.14866	0.560805	5474	1	-0.089893
Elovl6	4	0.15901	0.4536	1	5905	2	-0.090204	0.56053	0.46271	0.854472	11079	1	-0.090204
Lxn	4	0.15902	0.4536	1	5906	2	-0.21686	0.39544	0.3326	0.780667	8730	1	-0.21686
Ap5m1	4	0.15917	0.4536	1	5907	2	-0.086677	0.84875	0.73559	0.961903	15760	0	-0.086677
Kdm4a	4	0.15919	0.4536	1	5908	2	-0.033275	0.24861	0.1697	0.582034	5948	2	-0.033275
Tigd3	4	0.15924	0.4536	1	5909	1	-0.12025	0.46301	0.39529	0.799829	10152	1	-0.12025
Vta1	4	0.15928	0.45432	1	5910	2	-0.11274	0.83384	0.70948	0.953714	15361	0	-0.11274
Aaas	4	0.15934	0.45432	1	5911	2	0.033604	0.3372	0.26694	0.725976	7562	2	0.033604
Rbfox3	4	0.15946	0.45502	1	5912	2	-0.24111	0.82552	0.6998	0.951843	15164	1	-0.24111
Usp22	4	0.1595	0.45502	1	5913	1	-0.059377	0.79662	0.67091	0.949037	14545	1	-0.059377
Zfp345	4	0.1595	0.45502	1	5914	2	-0.27118	0.75767	0.62482	0.929474	13786	1	-0.27118
Cxcl9	4	0.15952	0.45502	1	5915	2	-0.15995	0.72559	0.57991	0.902832	13254	1	-0.15995
Shprh	4	0.15954	0.45502	1	5916	2	-0.2377	0.91724	0.83413	0.985725	17440	0	-0.2377
Pcdhb3	4	0.15957	0.45502	1	5917	1	0.084649	0.85282	0.74151	0.964944	15853	0	0.084649
6820408C15Rik	4	0.15957	0.45502	1	5918	2	-0.076856	0.4317	0.36757	0.793563	9548	2	-0.076856
Olfr1384	4	0.15965	0.45502	1	5919	2	-0.22069	0.40235	0.33613	0.780667	8883	1	-0.22069
Man2b2	4	0.15972	0.45502	1	5920	2	-0.15519	0.78012	0.63904	0.929474	14199	1	-0.15519
Igfbp1	4	0.15976	0.45502	1	5921	2	-0.17531	0.87602	0.77363	0.971176	16420	0	-0.17531
Pcdhgb2	4	0.15981	0.45502	1	5922	2	-0.09077	0.91226	0.82564	0.98502	17317	0	-0.09077
Enah	4	0.15984	0.45502	1	5923	2	-0.18366	0.51307	0.42735	0.832021	10595	1	-0.18366
Aspdh	4	0.15986	0.45502	1	5924	2	-0.082359	0.5094	0.42412	0.827308	10558	1	-0.082359
Lrfn2	4	0.1599	0.45502	1	5925	2	0.11485	0.14272	0.098519	0.460317	4393	2	0.11485
Nabp1	4	0.16001	0.45502	1	5926	2	-0.27004	0.23411	0.15886	0.574543	5688	1	-0.27004
Gm826	4	0.16008	0.45502	1	5927	2	0.046168	0.19798	0.12491	0.502441	5124	2	0.046168
Sfxn5	4	0.1601	0.45502	1	5928	1	0.022377	0.64831	0.51882	0.877155	12107	1	0.022377
Scg5	4	0.16021	0.45502	1	5929	2	-0.06764	0.46918	0.3969	0.802314	10208	1	-0.06764
A3galt2	4	0.16027	0.45502	1	5930	2	-0.17123	0.6014	0.48032	0.860477	11526	1	-0.17123
Mdfi	4	0.1603	0.45502	1	5931	2	-0.058332	0.68533	0.53717	0.878392	12635	1	-0.058332
1110059E24Rik	4	0.16048	0.45502	1	5932	2	-0.23023	0.94723	0.88565	1	18212	0	-0.23023
Zfp341	4	0.16049	0.45502	1	5933	2	-0.2037	0.53834	0.44835	0.851095	10847	1	-0.2037
Lin52	4	0.16052	0.45502	1	5934	1	0.17877	0.078649	0.044572	0.304133	3006	2	0.17877
Hcst	4	0.16055	0.45502	1	5935	2	-0.053851	0.36921	0.29756	0.735487	8220	2	-0.053851
Ncald	4	0.16059	0.45502	1	5936	2	-0.17125	0.85002	0.73559	0.961903	15784	0	-0.17125
Sowahb	4	0.16061	0.45502	1	5937	1	-0.032112	0.53724	0.44835	0.851095	10834	1	-0.032112
Coq9	4	0.16066	0.45502	1	5938	2	-0.2064	0.80861	0.68853	0.951843	14783	1	-0.2064
Plcb1	4	0.16074	0.45502	1	5939	1	0.037306	0.44143	0.37637	0.794871	9751	2	0.037306
Zfp97	4	0.16075	0.45502	1	5940	2	0.46209	0.023154	0.0096861	0.102365	1943	2	0.46209
Vmn1r193	4	0.16079	0.45502	1	5941	2	-0.20048	0.72949	0.58792	0.911114	13325	1	-0.20048
Pcyox1l	4	0.16087	0.45502	1	5942	1	0.27268	0.22324	0.15117	0.56532	5520	2	0.27268
Cldn6	4	0.1609	0.45502	1	5943	2	-0.17106	0.31775	0.247	0.707802	7178	1	-0.17106
Hira	4	0.16092	0.45502	1	5944	2	-0.15945	0.94587	0.88245	1	18178	0	-0.15945
P2rx7	4	0.16093	0.45502	1	5945	2	-0.19947	0.91783	0.83413	0.985725	17458	0	-0.19947
Sntg2	4	0.16105	0.45502	1	5946	2	-0.13146	0.70485	0.56388	0.900536	12914	1	-0.13146
Bcdin3d	4	0.16109	0.45502	1	5947	2	-0.13716	0.57868	0.4675	0.855307	11275	1	-0.13716
Gulo	4	0.16111	0.45502	1	5948	2	-0.15237	0.74649	0.61207	0.927742	13608	1	-0.15237
Alg8	4	0.16127	0.45502	1	5949	2	-0.15479	0.41028	0.3459	0.785516	9076	1	-0.15479
Gpsm3	4	0.16132	0.45502	1	5950	2	-0.2917	0.94163	0.87745	1	18083	0	-0.2917
Melk	4	0.16136	0.45502	1	5951	2	-0.21162	0.76381	0.6343	0.929474	13903	1	-0.21162
Rbp4	4	0.1614	0.45502	1	5952	2	-0.27521	0.69472	0.55086	0.890204	12776	1	-0.27521
Olfr358	4	0.1614	0.45502	1	5953	1	0.080406	0.24906	0.17063	0.582034	5956	2	0.080406
Tsc22d1	4	0.16145	0.45502	1	5954	2	-0.038696	0.89281	0.80042	0.977444	16822	0	-0.038696
1200014J11Rik	4	0.16152	0.45502	1	5955	1	-0.0018502	0.44872	0.3878	0.799829	9916	1	-0.0018502
1600015I10Rik	4	0.16178	0.45502	1	5956	1	-0.1403	0.88549	0.78663	0.975159	16638	0	-0.1403
Shisa9	4	0.16182	0.45502	1	5957	2	-0.16162	0.89775	0.8063	0.977444	16960	0	-0.16162
Arhgap21	4	0.16187	0.45502	1	5958	1	0.11598	0.39301	0.32887	0.780667	8684	2	0.11598
Ankrd13d	4	0.16187	0.45502	1	5959	1	0.0038593	0.42694	0.36332	0.791579	9446	1	0.0038593
Olfr1347	4	0.16189	0.45502	1	5960	2	-0.20296	0.53255	0.44674	0.851095	10783	1	-0.20296
Lep	4	0.16197	0.45502	1	5961	2	-0.10823	0.28586	0.20585	0.63828	6612	2	-0.10823
Ddx58	4	0.16198	0.45502	1	5962	2	-0.012822	0.32155	0.2492	0.709978	7251	2	-0.012822
Lrrc25	4	0.16202	0.45502	1	5963	2	-0.10442	0.50283	0.41782	0.820742	10504	1	-0.10442
Slc22a12	4	0.16216	0.45502	1	5964	1	0.24178	0.19224	0.12174	0.498463	5041	2	0.24178
Flt1	4	0.1622	0.45502	1	5965	1	0.080184	0.34556	0.28263	0.735487	7724	2	0.080184
Clip2	4	0.16227	0.45502	1	5966	2	-0.19153	0.95405	0.90289	1	18387	0	-0.19153
Taf4b	4	0.1624	0.45502	1	5967	2	-0.14447	0.74469	0.61207	0.927742	13574	1	-0.14447
Zfp426	4	0.1624	0.45502	1	5968	2	-0.049388	0.32238	0.25141	0.713119	7264	2	-0.049388
Pctp	4	0.16251	0.45502	1	5969	2	-0.14667	0.92968	0.85982	0.997505	17762	0	-0.14667
Entpd8	4	0.16255	0.45502	1	5970	2	0.12797	0.15975	0.10789	0.475817	4602	2	0.12797
Zar1l	4	0.16261	0.45641	1	5971	2	-0.069847	0.44325	0.37933	0.794871	9792	2	-0.069847
Pcolce	4	0.16264	0.45641	1	5972	1	0.041688	0.15768	0.10582	0.475817	4572	2	0.041688
Ssh2	4	0.1627	0.45641	1	5973	2	-0.14056	0.41242	0.35019	0.787901	9126	1	-0.14056
Odf4	4	0.1628	0.45641	1	5974	2	-0.22291	0.22449	0.15204	0.566401	5542	1	-0.22291
4933430I17Rik	4	0.16295	0.45641	1	5975	1	0.13197	0.14647	0.10182	0.472859	4439	2	0.13197
Sox8	4	0.16299	0.45641	1	5976	2	-0.13247	0.52676	0.44027	0.846264	10729	1	-0.13247
Uros	3	0.16307	0.39034	1	5977	1	-0.03024	0.31803	0.25685	0.718168	7187	1	-0.03024
Poglut1	4	0.16308	0.45711	1	5978	1	0.026654	0.77642	0.63904	0.929474	14124	1	0.026654
Elof1	4	0.16313	0.45711	1	5979	2	-0.16191	0.1899	0.12099	0.498148	5003	1	-0.16191
Cd109	4	0.16315	0.45711	1	5980	2	-0.11381	0.58753	0.47391	0.857886	11361	1	-0.11381
Adam3	4	0.16317	0.45711	1	5981	1	-0.10223	0.94575	0.88245	1	18174	0	-0.10223
P2rx2	4	0.16328	0.45711	1	5982	2	-0.087793	0.6217	0.49323	0.864204	11780	1	-0.087793
Aimp2	4	0.1633	0.45711	1	5983	2	-0.23261	0.64562	0.5172	0.877155	12062	1	-0.23261
Vwc2	4	0.16335	0.45711	1	5984	2	-0.087927	0.43009	0.36757	0.793563	9514	2	-0.087927
Npm2	4	0.16336	0.45711	1	5985	2	-0.19296	0.89555	0.80279	0.977444	16893	0	-0.19296
Pycrl	4	0.16338	0.45711	1	5986	2	-0.14718	0.87481	0.7723	0.971176	16391	0	-0.14718
Pdcd1	4	0.16339	0.45711	1	5987	1	-0.11843	0.85699	0.7501	0.967645	15959	0	-0.11843
2310057J18Rik	4	0.16344	0.45711	1	5988	1	0.019943	0.79442	0.67091	0.949037	14485	1	0.019943
Homez	4	0.16349	0.45711	1	5989	2	-0.14034	0.24341	0.16474	0.580247	5857	1	-0.14034
Bcl11b	4	0.16352	0.45711	1	5990	1	0.20187	0.29804	0.21647	0.650532	6827	2	0.20187
Rps6ka5	4	0.16354	0.45711	1	5991	2	-0.19243	0.78958	0.66294	0.949037	14402	1	-0.19243
Olfr1489	4	0.16357	0.45711	1	5992	1	0.012499	0.50077	0.41624	0.818805	10485	1	0.012499
Dnaic1	4	0.16366	0.45711	1	5993	1	0.034001	0.72671	0.57991	0.902832	13274	1	0.034001
Mafk	4	0.16368	0.45711	1	5994	2	-0.27261	0.4825	0.40494	0.80781	10322	1	-0.27261
Il3ra	4	0.16375	0.45711	1	5995	1	0.28303	0.13149	0.090158	0.443408	4192	2	0.28303
Ptpn2	4	0.16389	0.45711	1	5996	2	-0.084713	0.72271	0.57829	0.902832	13209	1	-0.084713
Olfr1472	4	0.1639	0.45711	1	5997	2	-0.013893	0.42831	0.36459	0.793339	9480	2	-0.013893
Gm4884	4	0.16392	0.45711	1	5998	2	-0.26426	0.70619	0.56545	0.900536	12937	1	-0.26426
Spag11a	4	0.16397	0.45711	1	5999	1	0.013704	0.4577	0.3937	0.799829	10100	1	0.013704
Magea3	4	0.16399	0.45711	1	6000	2	-0.030949	0.26878	0.18558	0.607167	6294	2	-0.030949
Txn2	4	0.16401	0.45711	1	6001	1	-0.021175	0.71582	0.57352	0.902832	13092	1	-0.021175
Try5	4	0.16404	0.45711	1	6002	2	0.052515	0.27431	0.19477	0.629445	6398	2	0.052515
Sh3pxd2b	4	0.16405	0.45711	1	6003	2	-0.24934	0.73994	0.60885	0.927742	13500	1	-0.24934
Ndufa4l2	4	0.16414	0.45711	1	6004	1	0.15751	0.21846	0.14866	0.560805	5438	2	0.15751
Ccs	4	0.16423	0.45711	1	6005	1	0.3097	0.073593	0.042337	0.299372	2905	2	0.3097
Myh4	4	0.16426	0.45711	1	6006	2	-0.16768	0.81779	0.69331	0.951843	14980	1	-0.16768
Hsph1	4	0.16426	0.45711	1	6007	2	-0.19306	0.92036	0.83728	0.987388	17524	0	-0.19306
H2afy2	4	0.16427	0.45711	1	6008	1	0.17696	0.32302	0.25141	0.713119	7280	2	0.17696
Bst2	4	0.16441	0.45711	1	6009	2	-0.080442	0.3493	0.28608	0.735487	7796	1	-0.080442
Adcy5	4	0.16447	0.45711	1	6010	1	0.2214	0.27319	0.18934	0.614411	6374	2	0.2214
Srcin1	4	0.16454	0.45711	1	6011	2	-0.1851	0.59174	0.47718	0.857886	11412	1	-0.1851
Gm5615	4	0.16457	0.45711	1	6012	2	-0.16103	0.2103	0.1381	0.533941	5318	1	-0.16103
Gtf2a1l	4	0.16466	0.45711	1	6013	2	-0.18905	0.92115	0.8393	0.988138	17543	0	-0.18905
Katnbl1	4	0.16466	0.45711	1	6014	2	0.036956	0.15274	0.10447	0.475817	4515	2	0.036956
Cma2	4	0.16472	0.45711	1	6015	2	-0.13493	0.4375	0.37342	0.794871	9669	1	-0.13493
Sla	4	0.16476	0.45711	1	6016	2	-0.18051	0.92591	0.8523	0.997417	17657	0	-0.18051
Paqr7	4	0.16478	0.45711	1	6017	2	-0.23251	0.36794	0.29756	0.735487	8194	1	-0.23251
Olfr299	4	0.1648	0.45711	1	6018	2	0.069367	0.10505	0.065612	0.3739	3598	2	0.069367
Vmn1r213	4	0.16487	0.45711	1	6019	1	0.19009	0.1142	0.071935	0.390397	3795	3	0.19009
Cc2d2a	4	0.16491	0.45711	1	6020	2	-0.19771	0.85117	0.73713	0.963123	15814	0	-0.19771
Wnt9b	4	0.16496	0.45711	1	6021	2	-0.16237	0.82347	0.69816	0.951843	15119	1	-0.16237
Zfp457	4	0.16496	0.45711	1	6022	1	0.10667	0.45586	0.3937	0.799829	10073	2	0.10667
Vwc2l	4	0.16502	0.4585	1	6023	2	-0.20377	0.85979	0.75294	0.969703	16033	0	-0.20377
Gm5868	4	0.16507	0.4585	1	6024	1	0.38407	0.037312	0.015139	0.139833	2223	3	0.38407
Ckb	4	0.16516	0.4585	1	6025	2	-0.008291	0.38159	0.30346	0.73997	8469	2	-0.008291
Klra6	4	0.16517	0.4585	1	6026	2	-0.11212	0.36034	0.29375	0.735487	8034	1	-0.11212
Slc35f5	4	0.1652	0.4585	1	6027	1	0.088572	0.8356	0.71422	0.956475	15413	0	0.088572
Ankk1	4	0.16523	0.4585	1	6028	2	-0.19721	0.53082	0.44358	0.849143	10769	1	-0.19721
Adcyap1r1	4	0.1653	0.4585	1	6029	2	-0.23084	0.78145	0.64222	0.931932	14227	1	-0.23084
Ing3	4	0.16531	0.4585	1	6030	1	0.58297	0.033191	0.013192	0.127191	2140	3	0.58297
Olfr633	4	0.16531	0.4585	1	6031	1	-0.051385	0.36216	0.29375	0.735487	8066	1	-0.051385
Vsig8	4	0.16553	0.4592	1	6032	1	0.42501	0.022488	0.0096856	0.102365	1928	3	0.42501
Lrrc59	4	0.16562	0.4592	1	6033	2	-0.18247	0.8971	0.8063	0.977444	16936	0	-0.18247
5430419D17Rik	4	0.16564	0.4592	1	6034	1	0.31318	0.11942	0.07645	0.400168	3916	3	0.31318
Tcte1	4	0.16566	0.4592	1	6035	2	-0.15724	0.88472	0.78276	0.973028	16621	0	-0.15724
Siva1	4	0.16568	0.4592	1	6036	1	-0.015907	0.30349	0.21961	0.655796	6923	1	-0.015907
Gbe1	4	0.1657	0.4592	1	6037	2	-0.22644	0.25288	0.17393	0.582034	6020	1	-0.22644
Mest	4	0.16583	0.4592	1	6038	2	-0.16347	0.47492	0.40015	0.803377	10258	1	-0.16347
Zfp184	4	0.16588	0.4592	1	6039	2	-0.073799	0.39371	0.33012	0.780667	8692	2	-0.073799
Myzap	4	0.16594	0.4592	1	6040	2	-0.27167	0.93606	0.86618	0.997777	17935	0	-0.27167
Slc12a5	4	0.16595	0.4592	1	6041	2	-0.16989	0.81536	0.69019	0.951843	14928	1	-0.16989
Olfr198	4	0.16604	0.4592	1	6042	2	-0.22795	0.13334	0.092369	0.447573	4242	1	-0.22795
Atp4a	4	0.16611	0.4592	1	6043	2	-0.20842	0.79573	0.67091	0.949037	14523	1	-0.20842
Fam189b	4	0.16617	0.4592	1	6044	2	-0.20548	0.7448	0.61207	0.927742	13577	1	-0.20548
Olfr924	4	0.16624	0.4592	1	6045	2	-0.13443	0.90798	0.81677	0.978961	17225	0	-0.13443
Spred1	4	0.1663	0.4592	1	6046	2	-0.29038	0.77617	0.63904	0.929474	14121	1	-0.29038
Phkg1	4	0.16643	0.4592	1	6047	2	-0.16343	0.29581	0.21434	0.650532	6788	1	-0.16343
Gpr3	4	0.16643	0.4592	1	6048	1	0.12337	0.23626	0.15974	0.574543	5724	2	0.12337
Krt33a	4	0.16657	0.4592	1	6049	1	0.23206	0.11735	0.075446	0.398468	3870	3	0.23206
Erich4	4	0.16661	0.4592	1	6050	2	-0.001726	0.22409	0.15204	0.566401	5531	2	-0.001726
Slc6a14	4	0.1667	0.4592	1	6051	1	0.066914	0.40807	0.34414	0.785516	9019	1	0.066914
Klhl32	4	0.16692	0.4592	1	6052	2	-0.12992	0.83046	0.70784	0.953714	15284	1	-0.12992
Zcchc3	4	0.167	0.4592	1	6053	2	-0.17431	0.88651	0.78787	0.975159	16669	0	-0.17431
Mgea5	4	0.16715	0.4592	1	6054	2	-0.077102	0.42361	0.36163	0.791579	9377	1	-0.077102
Fgb	4	0.16717	0.4592	1	6055	2	-0.25956	0.12689	0.085181	0.429357	4089	1	-0.25956
Olfr366	4	0.16718	0.4592	1	6056	1	0.30534	0.042612	0.018301	0.16235	2326	2	0.30534
Tmc8	4	0.16723	0.4592	1	6057	1	0.041358	0.81056	0.68853	0.951843	14824	1	0.041358
Muc5ac	4	0.16727	0.4592	1	6058	2	-0.16333	0.76266	0.63351	0.929474	13880	1	-0.16333
Ceacam1	4	0.1674	0.4592	1	6059	1	0.091728	0.21401	0.14376	0.551797	5379	2	0.091728
Gm595	4	0.16744	0.4592	1	6060	2	-0.024712	0.33036	0.25875	0.718168	7411	2	-0.024712
Bin3	4	0.16746	0.4592	1	6061	2	-0.085713	0.37648	0.29991	0.737769	8363	1	-0.085713
Kctd14	4	0.16749	0.4592	1	6062	2	-0.21122	0.60958	0.48671	0.863271	11624	1	-0.21122
Glp2r	4	0.16756	0.4592	1	6063	2	-0.28281	0.74907	0.61367	0.928055	13649	1	-0.28281
Olfr1417	4	0.16762	0.4592	1	6064	2	-0.24878	0.95091	0.89566	1	18307	0	-0.24878
Tdrd1	4	0.16766	0.4592	1	6065	2	-0.15051	0.8681	0.76556	0.971176	16234	0	-0.15051
Mapk8ip2	3	0.1677	0.39466	1	6066	2	-0.20141	0.8291	0.71593	0.957092	15250	0	-0.20141
Olfr1080	4	0.16774	0.4592	1	6067	2	0.054127	0.1395	0.096583	0.456015	4356	2	0.054127
Mamdc4	4	0.16777	0.4592	1	6068	2	-0.13492	0.36583	0.29756	0.735487	8143	1	-0.13492
Tnfrsf13b	4	0.1678	0.4592	1	6069	1	-0.017681	0.1963	0.12491	0.502441	5099	1	-0.017681
Dzip1l	4	0.1678	0.4592	1	6070	2	-0.24284	0.74424	0.61207	0.927742	13566	1	-0.24284
Abca7	4	0.16793	0.4592	1	6071	2	0.15277	0.095867	0.05543	0.338126	3384	2	0.15277
Pms1	4	0.16797	0.4592	1	6072	2	-0.22356	0.74217	0.61044	0.927742	13532	1	-0.22356
Jmjd7	4	0.16798	0.4592	1	6073	2	-0.26396	0.33656	0.26498	0.724948	7549	1	-0.26396
Olfr943	4	0.16806	0.46055	1	6074	1	0.28492	0.068074	0.035522	0.262023	2798	3	0.28492
Slc17a5	4	0.1681	0.46055	1	6075	1	-0.055786	0.91272	0.82672	0.985725	17325	0	-0.055786
Maats1	4	0.16811	0.46055	1	6076	2	-0.10464	0.45263	0.39241	0.799829	10004	1	-0.10464
Bphl	4	0.16819	0.46055	1	6077	1	-0.13176	0.97794	0.94883	1	19005	0	-0.13176
Cend1	4	0.16825	0.46055	1	6078	2	-0.13405	0.49421	0.41139	0.81377	10426	1	-0.13405
Prrt3	4	0.16828	0.46055	1	6079	1	-0.01106	0.61639	0.49161	0.863271	11707	1	-0.01106
Riok3	4	0.16832	0.46055	1	6080	1	0.20525	0.1179	0.075446	0.398468	3881	2	0.20525
Evx1	4	0.16841	0.46055	1	6081	1	0.010403	0.74442	0.61207	0.927742	13569	1	0.010403
Rbm4b	4	0.16846	0.46055	1	6082	2	0.027116	0.21462	0.14458	0.554218	5389	2	0.027116
Mto1	4	0.16863	0.46055	1	6083	2	-0.17103	0.91093	0.82229	0.982559	17292	0	-0.17103
Rnf123	4	0.16868	0.46055	1	6084	1	-0.050684	0.85472	0.74296	0.964944	15899	0	-0.050684
T	4	0.16872	0.46055	1	6085	1	-0.022856	0.78188	0.64222	0.931932	14238	1	-0.022856
4932411N23Rik	4	0.16873	0.46055	1	6086	2	-0.15376	0.4285	0.36586	0.793563	9487	1	-0.15376
Kcnj10	4	0.16885	0.46055	1	6087	1	0.13513	0.23885	0.16064	0.574543	5764	2	0.13513
Folh1	4	0.16889	0.46055	1	6088	2	-0.0069187	0.1622	0.10789	0.475817	4632	2	-0.0069187
Lrrk1	4	0.16897	0.46055	1	6089	2	0.010764	0.23811	0.16064	0.574543	5754	2	0.010764
Srgap3	4	0.16898	0.46055	1	6090	1	-0.10716	0.62163	0.49323	0.864204	11779	1	-0.10716
Iqcf3	4	0.16905	0.46055	1	6091	2	-0.23414	0.85872	0.7501	0.967645	16003	0	-0.23414
Wnt1	4	0.16907	0.46055	1	6092	2	-0.09674	0.82234	0.69816	0.951843	15088	1	-0.09674
Olfr914	4	0.16908	0.46055	1	6093	2	-0.22862	0.9011	0.81105	0.977444	17060	0	-0.22862
Zfp839	4	0.16911	0.46055	1	6094	1	-0.053852	0.93689	0.86881	0.99925	17953	0	-0.053852
Psme2	4	0.16916	0.46055	1	6095	2	-0.084513	0.7943	0.67091	0.949037	14483	1	-0.084513
Pcdhga8	4	0.16922	0.46055	1	6096	1	-0.087739	0.89734	0.8063	0.977444	16946	0	-0.087739
Golgb1	4	0.16926	0.46055	1	6097	2	-0.27518	0.39679	0.33613	0.780667	8758	1	-0.27518
Elovl4	4	0.16929	0.46055	1	6098	2	0.035589	0.28745	0.20585	0.63828	6648	2	0.035589
Fgf6	4	0.16933	0.46055	1	6099	2	-0.16997	0.86234	0.75723	0.969703	16094	0	-0.16997
Ankrd53	4	0.16938	0.46055	1	6100	1	0.42746	0.058506	0.030336	0.239506	2611	3	0.42746
Bcl2l14	4	0.16946	0.46261	1	6101	2	-0.16894	0.82299	0.69816	0.951843	15104	1	-0.16894
Ergic1	4	0.16947	0.46261	1	6102	1	-0.11556	0.74802	0.61367	0.928055	13633	1	-0.11556
Nrl	4	0.16948	0.46261	1	6103	2	-0.16954	0.85838	0.7501	0.967645	15992	0	-0.16954
Arhgap18	4	0.16955	0.46261	1	6104	2	-0.197	0.70852	0.56709	0.900536	12978	1	-0.197
Ikzf4	4	0.16955	0.46261	1	6105	2	-0.17261	0.28579	0.20585	0.63828	6609	1	-0.17261
Sirpb1a	4	0.16955	0.46261	1	6106	1	0.11914	0.27109	0.18744	0.611039	6338	2	0.11914
Fnd3c2	4	0.1696	0.46261	1	6107	2	-0.18483	0.72143	0.57667	0.902832	13186	1	-0.18483
Klc4	4	0.16964	0.46261	1	6108	2	0.06226	0.37283	0.29756	0.735487	8284	2	0.06226
Dppa3	4	0.16971	0.46261	1	6109	2	-0.20763	0.6631	0.52833	0.877155	12306	1	-0.20763
Tmem45a2	4	0.16983	0.46261	1	6110	2	-0.15074	0.74075	0.61044	0.927742	13514	1	-0.15074
Satb1	4	0.16986	0.46261	1	6111	2	-0.12524	0.42859	0.36671	0.793563	9489	1	-0.12524
Tcam1	4	0.1699	0.46261	1	6112	1	-0.021118	0.68504	0.53637	0.877155	12630	1	-0.021118
Tmem207	4	0.16992	0.46261	1	6113	2	-0.10628	0.45309	0.39241	0.799829	10013	2	-0.10628
Nmi	4	0.16994	0.46261	1	6114	2	-0.25022	0.26085	0.17393	0.582034	6146	1	-0.25022
Bloc1s3	4	0.16995	0.46261	1	6115	2	0.016454	0.25734	0.17393	0.582034	6098	2	0.016454
Ecsit	4	0.16996	0.46261	1	6116	2	-0.28321	0.60017	0.47879	0.857886	11509	1	-0.28321
Lrrc43	4	0.16997	0.46261	1	6117	2	-0.17974	0.91649	0.83206	0.985725	17418	0	-0.17974
Agap1	4	0.17004	0.46261	1	6118	2	-0.077863	0.33814	0.26694	0.725976	7583	1	-0.077863
Zfp185	4	0.17004	0.46261	1	6119	2	-0.12223	0.22701	0.15378	0.56889	5578	2	-0.12223
Mfsd2a	3	0.17008	0.40231	1	6120	2	-0.37152	0.66281	0.52758	0.877155	12301	1	-0.37152
Tubb4a	4	0.17011	0.46395	1	6121	2	-0.18308	0.7988	0.67091	0.949037	14593	1	-0.18308
Chd5	4	0.17017	0.46395	1	6122	2	-0.13524	0.45764	0.3937	0.799829	10099	1	-0.13524
Mpp7	4	0.17032	0.46395	1	6123	2	-0.22939	0.86549	0.76143	0.970744	16177	0	-0.22939
Prss54	3	0.17033	0.40306	1	6124	1	0.53336	0.067848	0.035498	0.262023	2789	2	0.53336
Pex2	4	0.17034	0.46395	1	6125	1	0.039809	0.26135	0.17393	0.582034	6161	2	0.039809
Aspscr1	4	0.17039	0.46395	1	6126	2	-0.1203	0.62999	0.50128	0.871291	11876	1	-0.1203
Pdss1	4	0.17041	0.46395	1	6127	2	-0.19656	0.89157	0.79798	0.977444	16790	0	-0.19656
Trim25	4	0.17045	0.46395	1	6128	2	-0.002637	0.39996	0.33613	0.780667	8831	2	-0.002637
0610011F06Rik	4	0.17049	0.46395	1	6129	2	-0.02426	0.23757	0.15974	0.574543	5740	2	-0.02426
Zxdc	4	0.17055	0.46395	1	6130	2	-0.14785	0.44513	0.37933	0.794871	9838	1	-0.14785
Hs3st5	4	0.17056	0.46395	1	6131	2	-0.16589	0.30511	0.22172	0.657809	6966	1	-0.16589
Trim50	4	0.17056	0.46395	1	6132	2	-0.22235	0.88095	0.77888	0.971176	16544	0	-0.22235
Vmn1r180	4	0.17069	0.46535	1	6133	1	0.33902	0.077922	0.044208	0.304133	2994	3	0.33902
Sbsn	4	0.17085	0.46535	1	6134	1	0.39761	0.086403	0.051093	0.330297	3176	2	0.39761
Mapk15	4	0.17085	0.46535	1	6135	2	-0.034868	0.60454	0.48353	0.862721	11561	1	-0.034868
Serinc4	4	0.17091	0.46535	1	6136	1	0.070794	0.35707	0.28954	0.735487	7979	2	0.070794
Gm4498	4	0.17096	0.46535	1	6137	2	0.14527	0.081726	0.047505	0.317953	3064	2	0.14527
Hmmr	4	0.171	0.46535	1	6138	2	-0.1373	0.50982	0.42412	0.827308	10565	1	-0.1373
2310061I04Rik	4	0.17104	0.46605	1	6139	2	-0.19067	0.84737	0.73406	0.961903	15731	0	-0.19067
Gm1564	4	0.17108	0.46605	1	6140	2	-0.16217	0.80202	0.67892	0.951843	14649	1	-0.16217
Pou4f3	4	0.17109	0.46605	1	6141	1	0.32624	0.097266	0.057538	0.346793	3417	3	0.32624
Taar7d	4	0.17113	0.46605	1	6142	1	0.30037	0.11079	0.069499	0.384875	3711	3	0.30037
Arxes2	4	0.17119	0.46605	1	6143	2	-0.22619	0.56991	0.46432	0.854472	11180	1	-0.22619
Ly6g6c	4	0.17119	0.46605	1	6144	2	-0.16709	0.89961	0.80866	0.977444	17012	0	-0.16709
Manba	4	0.17125	0.46605	1	6145	2	-0.15366	0.80902	0.68853	0.951843	14792	1	-0.15366
Vrtn	4	0.17126	0.46605	1	6146	1	0.097351	0.50543	0.42096	0.823076	10525	1	0.097351
Chuk	4	0.17137	0.46605	1	6147	1	0.16002	0.39156	0.32767	0.779875	8657	2	0.16002
Saa2	4	0.17144	0.46605	1	6148	1	0.038623	0.82116	0.69653	0.951843	15061	1	0.038623
Cyp4a14	4	0.17152	0.46605	1	6149	2	0.00024062	0.27226	0.18839	0.612577	6360	2	0.00024062
Pdgfrb	4	0.17152	0.46605	1	6150	2	-0.17823	0.66127	0.5268	0.877155	12281	1	-0.17823
4930568D16Rik	4	0.17153	0.46605	1	6151	1	-0.004043	0.62136	0.49323	0.864204	11775	1	-0.004043
Olfr205	4	0.17159	0.46605	1	6152	2	-0.17569	0.84582	0.7311	0.961903	15686	0	-0.17569
Krt76	4	0.17161	0.46605	1	6153	2	0.1184	0.19735	0.12491	0.502441	5115	2	0.1184
Sis	4	0.17161	0.46605	1	6154	2	-0.21083	0.91697	0.83413	0.985725	17430	0	-0.21083
Ces1g	4	0.17165	0.46605	1	6155	2	-0.12826	0.48599	0.40658	0.809589	10354	1	-0.12826
Gm11564	4	0.17167	0.46605	1	6156	2	-0.0428	0.15882	0.10651	0.475817	4589	2	-0.0428
Lenep	4	0.17169	0.46605	1	6157	2	-0.22355	0.85178	0.73864	0.964425	15826	0	-0.22355
1110059G10Rik	4	0.17172	0.46605	1	6158	1	0.054788	0.44288	0.37933	0.794871	9784	2	0.054788
Teddm1a	4	0.17173	0.46605	1	6159	2	-0.017251	0.24342	0.16474	0.580247	5858	2	-0.017251
Ms4a4c	4	0.17177	0.46605	1	6160	2	-0.28842	0.36077	0.29375	0.735487	8043	1	-0.28842
Asb16	4	0.17182	0.46677	1	6161	2	-0.34251	0.81969	0.69494	0.951843	15025	1	-0.34251
Rnf151	4	0.17183	0.46677	1	6162	2	-0.203	0.36661	0.29756	0.735487	8165	1	-0.203
Ttll5	4	0.17188	0.46677	1	6163	2	-0.14593	0.71243	0.56871	0.900536	13035	1	-0.14593
Cr2	4	0.1719	0.46677	1	6164	2	-0.15036	0.23205	0.15886	0.574543	5657	1	-0.15036
Lzts1	4	0.1719	0.46677	1	6165	1	0.069956	0.77346	0.63904	0.929474	14079	1	0.069956
Tbc1d25	4	0.17198	0.46677	1	6166	2	-0.082469	0.6112	0.49001	0.863271	11642	1	-0.082469
Psmb10	4	0.17199	0.46677	1	6167	2	-0.13978	0.91227	0.82564	0.98502	17318	0	-0.13978
Ahcy	4	0.17203	0.46677	1	6168	2	-0.14313	0.519	0.43379	0.838165	10662	1	-0.14313
Gm4907	4	0.17205	0.46677	1	6169	1	-0.19649	0.2977	0.21647	0.650532	6822	1	-0.19649
Spem1	4	0.17214	0.46677	1	6170	1	0.15444	0.33277	0.26074	0.721373	7466	2	0.15444
Coa4	4	0.17223	0.46677	1	6171	1	0.13286	0.75402	0.62002	0.929474	13725	1	0.13286
Ankrd26	4	0.17225	0.46677	1	6172	2	-0.10982	0.83928	0.7205	0.958482	15520	0	-0.10982
Slco2a1	4	0.17228	0.46677	1	6173	2	-0.14283	0.82891	0.70621	0.953714	15247	1	-0.14283
Nmnat3	4	0.17236	0.46677	1	6174	2	-0.15226	0.90459	0.81333	0.977444	17150	0	-0.15226
Rab4a	4	0.17247	0.46677	1	6175	2	-0.23553	0.92428	0.8474	0.99371	17619	0	-0.23553
Siglech	4	0.17249	0.46677	1	6176	2	-0.19159	0.75803	0.62641	0.929474	13794	1	-0.19159
Usp17lc	4	0.17253	0.46677	1	6177	1	0.19764	0.10967	0.067555	0.377535	3689	2	0.19764
Plekhg2	4	0.17255	0.46677	1	6178	2	0.062596	0.14663	0.10182	0.472859	4442	2	0.062596
Fn3krp	4	0.17257	0.46677	1	6179	2	0.16719	0.15047	0.10311	0.474026	4489	2	0.16719
Adra2a	4	0.17258	0.46677	1	6180	1	-0.12257	0.83846	0.71897	0.958482	15500	0	-0.12257
Ripk4	4	0.17264	0.46749	1	6181	2	-0.22141	0.90756	0.81677	0.978961	17211	0	-0.22141
Mbip	4	0.17266	0.46749	1	6182	2	0.040112	0.22136	0.14951	0.562648	5489	2	0.040112
Myo15	4	0.17271	0.46818	1	6183	2	-0.09231	0.82545	0.6998	0.951843	15161	1	-0.09231
Ada	4	0.17273	0.46818	1	6184	2	-0.246	0.1622	0.10789	0.475817	4633	1	-0.246
Mageb16	4	0.17283	0.46818	1	6185	2	-0.081202	0.65603	0.52358	0.877155	12208	1	-0.081202
Zfp608	4	0.17284	0.46818	1	6186	2	-0.12225	0.92027	0.83728	0.987388	17520	0	-0.12225
Sgk1	4	0.17288	0.46818	1	6187	1	-0.045593	0.75643	0.62482	0.929474	13762	1	-0.045593
Gga1	4	0.17293	0.46818	1	6188	2	-0.097867	0.90992	0.81903	0.980014	17271	0	-0.097867
Fgf21	4	0.17297	0.46818	1	6189	1	-0.079064	0.91221	0.82453	0.98409	17316	0	-0.079064
Hexim1	4	0.17299	0.46818	1	6190	2	-0.10159	0.38247	0.30711	0.746764	8483	1	-0.10159
Ap1g2	4	0.17306	0.46818	1	6191	2	-0.18364	0.75025	0.6153	0.928065	13671	1	-0.18364
Cpa5	4	0.17315	0.46818	1	6192	1	-0.07899	0.70144	0.56056	0.899966	12855	1	-0.07899
Otof	4	0.17328	0.46818	1	6193	2	0.0015639	0.41124	0.34763	0.786846	9096	2	0.0015639
Mfhas1	4	0.1733	0.46818	1	6194	2	-0.1008	0.64645	0.5172	0.877155	12076	1	-0.1008
Hsd3b5	4	0.1733	0.46818	1	6195	2	-0.16478	0.63597	0.50768	0.87446	11947	1	-0.16478
Lyrm7	4	0.17332	0.46818	1	6196	1	0.02393	0.44038	0.37637	0.794871	9730	1	0.02393
Mug1	4	0.17337	0.46818	1	6197	2	-0.14723	0.37598	0.29873	0.737747	8354	1	-0.14723
Ptrh1	4	0.17352	0.46892	1	6198	2	-0.24336	0.97038	0.9325	1	18815	0	-0.24336
Gps2	4	0.17358	0.46892	1	6199	2	-0.17344	0.90145	0.81105	0.977444	17071	0	-0.17344
Tbx22	4	0.17362	0.46892	1	6200	2	-0.054157	0.38049	0.30346	0.73997	8450	2	-0.054157
Gimap3	4	0.17367	0.46892	1	6201	2	-0.1283	0.43628	0.37342	0.794871	9648	2	-0.1283
Prkrip1	4	0.17368	0.46892	1	6202	2	-0.093641	0.44072	0.37637	0.794871	9740	2	-0.093641
Haus2	4	0.17371	0.46892	1	6203	1	0.61963	0.0080929	0.0027131	0.03747	1490	3	0.61963
Lrrc74b	4	0.17376	0.46892	1	6204	2	-0.14863	0.57389	0.46588	0.854472	11228	1	-0.14863
Jade3	4	0.17377	0.46892	1	6205	2	-0.23578	0.78462	0.64707	0.935556	14296	1	-0.23578
Atp5g3	3	0.17383	0.4119	1	6206	2	-0.19084	0.91331	0.8424	0.989473	17341	0	-0.19084
Gm10081	4	0.17384	0.46892	1	6207	2	-0.25774	0.83158	0.70784	0.953714	15313	1	-0.25774
Ildr1	4	0.17387	0.46892	1	6208	2	-0.10176	0.58792	0.47552	0.857886	11362	1	-0.10176
Acvr2a	4	0.17387	0.46892	1	6209	1	-0.14093	0.22031	0.14866	0.560805	5466	1	-0.14093
Slc24a1	4	0.17398	0.46892	1	6210	1	0.19356	0.2868	0.20585	0.63828	6632	2	0.19356
Pla2g1b	4	0.17398	0.46892	1	6211	2	-0.16322	0.3368	0.26694	0.725976	7555	1	-0.16322
Olfr689	4	0.17402	0.46892	1	6212	1	-0.046604	0.87046	0.76825	0.971176	16281	0	-0.046604
Pla2g2d	4	0.17415	0.46892	1	6213	2	-0.11841	0.65204	0.52043	0.877155	12155	1	-0.11841
Dnah10	4	0.17425	0.46892	1	6214	2	-0.085489	0.32339	0.25255	0.715763	7288	2	-0.085489
Bcam	4	0.17433	0.46892	1	6215	2	0.06212	0.34042	0.26921	0.728779	7630	2	0.06212
Klk4	4	0.17437	0.46892	1	6216	2	0.021729	0.24331	0.16474	0.580247	5853	2	0.021729
Wscd1	4	0.17437	0.46892	1	6217	1	0.37728	0.052993	0.023586	0.194454	2511	3	0.37728
Tgfbr3	4	0.1745	0.47163	1	6218	2	-0.12072	0.92238	0.84136	0.988481	17576	0	-0.12072
Smim7	4	0.17455	0.47163	1	6219	2	0.1554	0.10871	0.066579	0.3739	3666	2	0.1554
Gm17689	4	0.17455	0.47163	1	6220	2	-0.28233	0.88396	0.78145	0.972215	16610	0	-0.28233
Gfap	3	0.17458	0.41266	1	6221	2	-0.21771	0.4101	0.31077	0.754498	9071	1	-0.21771
Olfr1151	4	0.17462	0.47163	1	6222	2	-0.12383	0.65039	0.52043	0.877155	12136	1	-0.12383
Tiparp	4	0.17463	0.47163	1	6223	2	-0.15845	0.79464	0.67091	0.949037	14492	1	-0.15845
Acadm	4	0.17468	0.47163	1	6224	1	-0.05382	0.6316	0.50291	0.872869	11894	1	-0.05382
Rab6b	4	0.17478	0.47163	1	6225	2	-0.18366	0.71858	0.57667	0.902832	13146	1	-0.18366
Tsnax	4	0.17481	0.47163	1	6226	2	-0.12079	0.34987	0.28608	0.735487	7814	1	-0.12079
Gdf11	4	0.17481	0.47163	1	6227	1	0.051981	0.7343	0.59595	0.918257	13406	1	0.051981
Gabrr1	4	0.17494	0.47163	1	6228	2	-0.081235	0.40216	0.33613	0.780667	8876	2	-0.081235
AF529169	4	0.17509	0.47302	1	6229	2	-0.19232	0.92867	0.85707	0.997505	17731	0	-0.19232
Atp6v1c2	3	0.1751	0.41344	1	6230	2	-0.29003	0.51495	0.38245	0.799829	10617	1	-0.29003
Pnpla5	4	0.17511	0.47302	1	6231	1	0.22416	0.11216	0.070432	0.384875	3746	2	0.22416
Afg3l1	4	0.1752	0.47302	1	6232	2	0.0033111	0.35205	0.28836	0.735487	7856	2	0.0033111
Nxph1	4	0.17527	0.47302	1	6233	2	-0.21339	0.75217	0.6153	0.928065	13696	1	-0.21339
Olfr467	4	0.17534	0.47302	1	6234	2	-0.18084	0.52908	0.44358	0.849143	10752	1	-0.18084
Hdhd2	4	0.17536	0.47302	1	6235	2	-0.17661	0.75682	0.62482	0.929474	13768	1	-0.17661
4930415L06Rik	4	0.17546	0.47302	1	6236	2	-0.024187	0.26162	0.17393	0.582034	6167	2	-0.024187
Cpeb2	4	0.17546	0.47302	1	6237	2	-0.12892	0.96479	0.92105	1	18676	0	-0.12892
Plxna1	4	0.1755	0.47302	1	6238	2	-0.19111	0.9566	0.90563	1	18462	0	-0.19111
Ehf	4	0.17554	0.47302	1	6239	2	-0.22134	0.86957	0.76691	0.971176	16263	0	-0.22134
Ankrd44	4	0.17561	0.47302	1	6240	2	-0.15542	0.58914	0.47552	0.857886	11373	1	-0.15542
Tlx2	4	0.17567	0.47302	1	6241	2	-0.15175	0.48138	0.40337	0.806772	10316	1	-0.15175
Prok1	4	0.17572	0.47302	1	6242	1	0.11934	0.36998	0.29756	0.735487	8237	2	0.11934
Olfr1090	4	0.17577	0.47302	1	6243	2	-0.21153	0.8371	0.71581	0.957052	15454	0	-0.21153
Adamts14	4	0.17577	0.47302	1	6244	1	0.11301	0.35165	0.2872	0.735487	7849	2	0.11301
Olfr449	4	0.17581	0.47302	1	6245	1	-0.121	0.47378	0.40015	0.803377	10243	1	-0.121
Esp24	4	0.1759	0.47302	1	6246	1	-0.0079711	0.42057	0.35871	0.791476	9307	1	-0.0079711
Tmcc1	4	0.17606	0.47302	1	6247	2	-0.17076	0.74354	0.61207	0.927742	13553	1	-0.17076
Fam73a	4	0.17609	0.47302	1	6248	2	-0.13686	0.89884	0.8063	0.977444	16986	0	-0.13686
Ift80	4	0.17611	0.47302	1	6249	2	-0.091437	0.15888	0.10651	0.475817	4590	1	-0.091437
Dytn	4	0.17623	0.47302	1	6250	2	-0.2009	0.88822	0.78915	0.975159	16716	0	-0.2009
Nrap	4	0.17625	0.47302	1	6251	2	-0.20924	0.67568	0.53637	0.877155	12485	1	-0.20924
Tm4sf20	4	0.17627	0.47302	1	6252	2	-0.15804	0.25749	0.17393	0.582034	6099	1	-0.15804
Stx8	4	0.17627	0.47302	1	6253	2	0.032242	0.27958	0.20093	0.638163	6494	2	0.032242
Ppil3	4	0.17628	0.47302	1	6254	2	-0.25848	0.88134	0.77888	0.971176	16558	0	-0.25848
Mrgprb8	4	0.1763	0.47302	1	6255	2	0.090286	0.16985	0.11113	0.483467	4738	2	0.090286
Trip4	4	0.17634	0.47302	1	6256	1	-0.079381	0.59611	0.47879	0.857886	11461	1	-0.079381
Slfn2	4	0.17642	0.47302	1	6257	1	0.42192	0.057169	0.029837	0.237104	2596	3	0.42192
Olfr211	4	0.17646	0.47302	1	6258	2	-0.14877	0.63607	0.50768	0.87446	11949	1	-0.14877
Rara	4	0.17654	0.47302	1	6259	2	-0.15818	0.92865	0.85707	0.997505	17730	0	-0.15818
Vps13d	4	0.17666	0.47302	1	6260	1	0.74117	0.0085751	0.0029714	0.040629	1507	3	0.74117
Shisa2	4	0.17666	0.47302	1	6261	1	0.31029	0.10259	0.062737	0.365623	3535	3	0.31029
Klrb1c	4	0.17672	0.47302	1	6262	2	-0.13941	0.81927	0.69494	0.951843	15018	1	-0.13941
Fam168b	4	0.17673	0.47302	1	6263	1	0.42445	0.03172	0.01253	0.122982	2104	3	0.42445
Vmn1r24	4	0.17677	0.47302	1	6264	1	-0.080684	0.65535	0.52358	0.877155	12198	1	-0.080684
Gm6710	4	0.17679	0.47302	1	6265	2	0.08522	0.11153	0.069978	0.384875	3726	2	0.08522
Lcn8	4	0.17679	0.47302	1	6266	2	-0.099144	0.29211	0.20909	0.640757	6728	2	-0.099144
Chchd2	4	0.17681	0.47302	1	6267	1	0.11558	0.42446	0.36332	0.791579	9396	2	0.11558
Tmem39a	4	0.17686	0.47302	1	6268	1	0.050949	0.4045	0.33911	0.783804	8923	2	0.050949
Lynx1	4	0.1769	0.47302	1	6269	1	0.01939	0.6243	0.49644	0.866223	11810	1	0.01939
Mrps15	4	0.17695	0.47302	1	6270	2	-0.064354	0.87073	0.76825	0.971176	16288	0	-0.064354
Larp1b	4	0.17698	0.47302	1	6271	2	-0.018488	0.18109	0.11874	0.494394	4893	2	-0.018488
Plekhh3	4	0.17699	0.47302	1	6272	1	-0.06011	0.94145	0.87745	1	18075	0	-0.06011
Vpreb3	4	0.17702	0.47302	1	6273	2	-0.20272	0.51607	0.43214	0.837415	10626	1	-0.20272
Nuak1	3	0.17702	0.41344	1	6274	1	0.55818	0.035467	0.018474	0.1631	2182	2	0.55818
0610040J01Rik	4	0.17703	0.47302	1	6275	2	-0.14908	0.68892	0.54276	0.882363	12687	1	-0.14908
Pou2f3	4	0.17708	0.47302	1	6276	2	-0.095995	0.71106	0.56871	0.900536	13009	1	-0.095995
Fdx1	4	0.17712	0.47302	1	6277	2	0.016103	0.30388	0.22172	0.657809	6931	2	0.016103
Tspan1	4	0.17715	0.47302	1	6278	2	-0.096755	0.6216	0.49323	0.864204	11778	1	-0.096755
Abhd16b	4	0.17716	0.47302	1	6279	2	-0.15479	0.50152	0.41624	0.818805	10491	1	-0.15479
Klra8	4	0.17719	0.47302	1	6280	2	-0.22744	0.92091	0.8393	0.988138	17536	0	-0.22744
Acbd7	4	0.17721	0.47302	1	6281	1	-0.11237	0.86412	0.75723	0.969703	16137	0	-0.11237
Pip5kl1	4	0.17727	0.47302	1	6282	1	0.042458	0.81466	0.69019	0.951843	14913	1	0.042458
Mc3r	4	0.17734	0.47302	1	6283	2	-0.17006	0.8663	0.76143	0.970744	16194	0	-0.17006
Kif22	4	0.17734	0.47302	1	6284	2	0.11043	0.10515	0.065612	0.3739	3600	2	0.11043
4933402P03Rik	4	0.17734	0.47302	1	6285	2	-0.058552	0.26613	0.1823	0.603222	6241	2	-0.058552
Ros1	4	0.17738	0.47302	1	6286	1	-0.05839	0.89304	0.80042	0.977444	16829	0	-0.05839
Nipsnap3a	4	0.17743	0.47302	1	6287	2	-0.12651	0.49617	0.413	0.815622	10442	1	-0.12651
Rufy1	4	0.17746	0.47302	1	6288	2	-0.16199	0.59113	0.47718	0.857886	11405	1	-0.16199
Gm12887	4	0.17754	0.47302	1	6289	2	-0.19811	0.83821	0.71897	0.958482	15492	0	-0.19811
Lrrc6	4	0.17756	0.47302	1	6290	1	0.030526	0.50789	0.42096	0.823076	10547	1	0.030526
Nudt6	4	0.17756	0.47302	1	6291	1	-0.0026756	0.92822	0.85707	0.997505	17718	0	-0.0026756
Mtmr1	4	0.17764	0.47302	1	6292	2	-0.045632	0.85253	0.74151	0.964944	15846	0	-0.045632
Ampd2	4	0.17769	0.47302	1	6293	2	-0.1361	0.56906	0.46432	0.854472	11169	1	-0.1361
Jup	4	0.17769	0.47302	1	6294	2	-0.11051	0.45329	0.39241	0.799829	10017	2	-0.11051
Lrrc48	4	0.17773	0.47302	1	6295	2	-0.24431	0.88993	0.79298	0.977444	16754	0	-0.24431
Tldc1	4	0.17775	0.47302	1	6296	1	0.26721	0.12751	0.085718	0.429754	4106	3	0.26721
Dus4l	4	0.17782	0.47302	1	6297	1	0.011698	0.76999	0.63904	0.929474	14010	1	0.011698
Man2a1	4	0.17788	0.47302	1	6298	2	-0.10392	0.79345	0.66773	0.949037	14472	1	-0.10392
Siah1b	4	0.1779	0.47302	1	6299	2	-0.17507	0.78776	0.65741	0.945736	14367	1	-0.17507
Yes1	4	0.17797	0.47302	1	6300	1	0.030515	0.42824	0.36459	0.793339	9478	2	0.030515
Car12	4	0.17797	0.47302	1	6301	2	-0.00076364	0.32224	0.25141	0.713119	7262	1	-0.00076364
Map2k5	4	0.17817	0.47302	1	6302	1	0.32789	0.053088	0.023586	0.194454	2512	3	0.32789
Rab27b	4	0.17825	0.47302	1	6303	2	-0.12697	0.92008	0.83622	0.986531	17514	0	-0.12697
Ppp2r2d	4	0.17826	0.47302	1	6304	2	-0.19501	0.65252	0.522	0.877155	12165	1	-0.19501
Fam71a	4	0.17835	0.47302	1	6305	2	0.06091	0.14289	0.098519	0.460317	4397	2	0.06091
Olfr1426	4	0.17837	0.47302	1	6306	2	-0.015932	0.24157	0.16243	0.574543	5818	2	-0.015932
Vmn2r12	4	0.17838	0.47302	1	6307	2	-0.21293	0.92067	0.8383	0.987973	17529	0	-0.21293
Alpi	4	0.17845	0.47302	1	6308	2	-0.1209	0.83117	0.70784	0.953714	15302	1	-0.1209
Scyl1	4	0.17852	0.47302	1	6309	2	-0.19152	0.51165	0.42575	0.83001	10585	1	-0.19152
Galnt15	4	0.17858	0.47302	1	6310	2	-0.23201	0.89947	0.80866	0.977444	17006	0	-0.23201
Msx3	4	0.17869	0.47302	1	6311	1	0.050272	0.45443	0.3937	0.799829	10041	2	0.050272
Cd164l2	4	0.17873	0.47302	1	6312	1	-0.25676	0.89925	0.80749	0.977444	16997	0	-0.25676
2026-09-04	4	0.17891	0.47302	1	6313	2	-0.21379	0.56126	0.46432	0.854472	11086	1	-0.21379
Fpr-rs4	4	0.17895	0.47374	1	6314	2	-0.15423	0.92639	0.85517	0.997505	17670	0	-0.15423
Pramef12	4	0.17902	0.47374	1	6315	2	-0.12008	0.88963	0.79298	0.977444	16749	0	-0.12008
Esp6Esp5	4	0.17908	0.47374	1	6316	2	-0.13011	0.8553	0.74443	0.966179	15915	0	-0.13011
Olfr420	4	0.17912	0.47374	1	6317	2	-0.12657	0.37899	0.30226	0.73997	8410	1	-0.12657
Olfr1311	4	0.17925	0.47374	1	6318	1	0.079949	0.35726	0.28954	0.735487	7985	2	0.079949
Pom121l2	4	0.17925	0.47374	1	6319	2	0.031996	0.21423	0.14376	0.551797	5384	2	0.031996
Aph1b	4	0.17933	0.47374	1	6320	2	0.063257	0.16594	0.10789	0.475817	4680	2	0.063257
Chrna5	4	0.17934	0.47374	1	6321	2	-0.17915	0.75433	0.62164	0.929474	13730	1	-0.17915
Ascc1	4	0.1794	0.47374	1	6322	2	-0.10488	0.36238	0.29375	0.735487	8073	1	-0.10488
Vkorc1l1	4	0.17941	0.47374	1	6323	2	-0.067171	0.58584	0.47391	0.857886	11346	1	-0.067171
Olfr97	4	0.17951	0.47374	1	6324	1	-0.103	0.88932	0.79297	0.977444	16738	0	-0.103
D630023F18Rik	4	0.1796	0.47374	1	6325	2	0.050499	0.29732	0.21542	0.650532	6813	2	0.050499
Tlx1	4	0.1796	0.47374	1	6326	2	-0.050163	0.27498	0.19572	0.630569	6412	2	-0.050163
Sgip1	4	0.17962	0.47374	1	6327	2	-0.082584	0.6584	0.52358	0.877155	12246	1	-0.082584
Ccdc23	4	0.17964	0.47374	1	6328	2	-0.21799	0.9298	0.85982	0.997505	17766	0	-0.21799
Olfr1462	4	0.17965	0.47374	1	6329	1	0.15902	0.43006	0.36757	0.793563	9513	2	0.15902
Hcn2	4	0.17969	0.47374	1	6330	1	-0.027038	0.76044	0.63111	0.929474	13834	1	-0.027038
Zdhhc14	4	0.17973	0.47374	1	6331	1	0.031043	0.48128	0.40337	0.806772	10315	1	0.031043
Nppb	4	0.17974	0.47374	1	6332	2	-0.30466	0.89176	0.79798	0.977444	16795	0	-0.30466
Krtap19-4	4	0.17978	0.47374	1	6333	1	0.34339	0.087969	0.05314	0.335194	3212	2	0.34339
Cdh19	4	0.17978	0.47374	1	6334	2	-0.11441	0.84111	0.72506	0.961038	15562	0	-0.11441
2026-09-08	4	0.17986	0.47374	1	6335	1	0.084906	0.65751	0.52358	0.877155	12229	1	0.084906
Tapbp	4	0.18008	0.47374	1	6336	2	-0.014342	0.72649	0.57991	0.902832	13268	1	-0.014342
Plxna2	4	0.18017	0.47374	1	6337	2	-0.073312	0.43265	0.36888	0.794558	9571	2	-0.073312
Flrt3	3	0.18021	0.41835	1	6338	2	-0.27417	0.57009	0.42794	0.833012	11184	1	-0.27417
Cdkl3	4	0.18026	0.47374	1	6339	2	-0.084018	0.44134	0.37637	0.794871	9750	2	-0.084018
Fpr2	4	0.18032	0.47374	1	6340	2	0.011972	0.23413	0.15886	0.574543	5689	2	0.011972
Cdc20b	4	0.18041	0.47374	1	6341	2	-0.1271	0.29856	0.21647	0.650532	6837	1	-0.1271
Esyt2	4	0.18047	0.47374	1	6342	2	-0.21514	0.63229	0.50291	0.872869	11901	1	-0.21514
Ces2g	4	0.18051	0.47374	1	6343	2	0.098951	0.13039	0.089127	0.438756	4174	2	0.098951
Trim17	4	0.1806	0.47374	1	6344	1	-0.049677	0.61965	0.49161	0.863271	11756	1	-0.049677
Defb4	4	0.18069	0.47511	1	6345	1	-0.17378	0.91505	0.82994	0.985725	17383	0	-0.17378
Lmbr1l	4	0.1807	0.47511	1	6346	2	-0.0034775	0.23682	0.15974	0.574543	5730	2	-0.0034775
Cyp2c40	4	0.18073	0.47511	1	6347	1	-0.0052169	0.20967	0.13644	0.5317	5306	1	-0.0052169
Kif2b	4	0.18078	0.47511	1	6348	1	0.004798	0.63526	0.50768	0.87446	11938	1	0.004798
Ethe1	4	0.18082	0.47511	1	6349	2	-0.2031	0.78394	0.64707	0.935556	14280	1	-0.2031
Bend4	4	0.18099	0.47718	1	6350	2	-0.13487	0.87552	0.77363	0.971176	16405	0	-0.13487
Prickle1	4	0.18104	0.47718	1	6351	1	-0.042779	0.30338	0.21961	0.655796	6920	1	-0.042779
Cxcl12	4	0.18109	0.47718	1	6352	2	-0.21355	0.64703	0.5172	0.877155	12085	1	-0.21355
Fastkd3	4	0.18112	0.47718	1	6353	2	-0.20681	0.70591	0.56388	0.900536	12931	1	-0.20681
Itm2a	4	0.18121	0.47718	1	6354	1	0.13647	0.6139	0.49161	0.863271	11673	1	0.13647
Pdha2	4	0.1814	0.47718	1	6355	2	-0.12192	0.86672	0.76143	0.970744	16204	0	-0.12192
Col1a2	4	0.18154	0.47718	1	6356	2	-0.22647	0.71731	0.57508	0.902832	13117	1	-0.22647
Mfsd2b	4	0.18158	0.47718	1	6357	2	-0.059739	0.24763	0.1697	0.582034	5931	1	-0.059739
Olfr876	4	0.18164	0.47718	1	6358	2	-0.11357	0.89977	0.80866	0.977444	17017	0	-0.11357
2900092C05Rik	4	0.18177	0.47718	1	6359	2	-0.23903	0.31199	0.23639	0.689944	7081	1	-0.23903
Frzb	4	0.18177	0.47718	1	6360	1	0.083993	0.61176	0.49001	0.863271	11648	1	0.083993
Olfr513	4	0.18185	0.47718	1	6361	2	-0.19751	0.86031	0.75583	0.969703	16046	0	-0.19751
Vmn1r6	4	0.18187	0.47718	1	6362	2	-0.19241	0.29383	0.21233	0.649928	6756	1	-0.19241
Spsb2	4	0.18193	0.47718	1	6363	2	-0.12574	0.29794	0.21647	0.650532	6826	1	-0.12574
Rala	4	0.18193	0.47718	1	6364	2	-0.2435	0.72127	0.57667	0.902832	13182	1	-0.2435
Sorcs1	4	0.18199	0.47853	1	6365	1	0.16913	0.13825	0.095965	0.455385	4343	2	0.16913
Cdc25b	4	0.18216	0.47853	1	6366	2	-0.060167	0.443	0.37933	0.794871	9785	2	-0.060167
Olfr889	4	0.18225	0.47853	1	6367	1	0.20731	0.26633	0.1823	0.603222	6247	2	0.20731
A630073D07Rik	4	0.18228	0.47853	1	6368	2	-0.10486	0.85759	0.7501	0.967645	15977	0	-0.10486
Hamp	4	0.18229	0.47853	1	6369	2	-0.13942	0.62016	0.49161	0.863271	11761	1	-0.13942
Ift43	4	0.18234	0.47853	1	6370	2	-0.11569	0.45432	0.3937	0.799829	10037	1	-0.11569
Olfr1120	4	0.18235	0.47853	1	6371	2	-0.31598	0.93459	0.86532	0.997505	17901	0	-0.31598
Rpgrip1	4	0.18241	0.47853	1	6372	2	-0.23522	0.64869	0.51882	0.877155	12115	1	-0.23522
Olfr1484	4	0.18242	0.47853	1	6373	2	-0.19763	0.83642	0.71422	0.956475	15433	0	-0.19763
Fam118a	4	0.18244	0.47853	1	6374	2	-0.12581	0.91459	0.82994	0.985725	17374	0	-0.12581
Aco2	4	0.18247	0.47853	1	6375	2	-0.14365	0.80633	0.68216	0.951843	14732	1	-0.14365
Cyp2a4	4	0.18263	0.47853	1	6376	2	-0.046632	0.39124	0.32767	0.779875	8652	2	-0.046632
Lce1b	4	0.18266	0.47853	1	6377	1	0.2715	0.11647	0.074942	0.398468	3856	3	0.2715
Zfp507	4	0.18266	0.47853	1	6378	2	-0.15058	0.59254	0.47718	0.857886	11423	1	-0.15058
Apobec2	4	0.18269	0.47853	1	6379	2	0.081513	0.13013	0.08795	0.435137	4165	2	0.081513
Siglec1	4	0.18272	0.47853	1	6380	2	0.062228	0.25057	0.17063	0.582034	5976	2	0.062228
Cd300lg	4	0.18277	0.47853	1	6381	2	-0.11476	0.79309	0.66773	0.949037	14466	1	-0.11476
Camk2n2	4	0.1828	0.47853	1	6382	2	-0.094708	0.85864	0.7501	0.967645	16001	0	-0.094708
Olfr690	4	0.18282	0.47853	1	6383	2	-0.13963	0.71846	0.57667	0.902832	13143	1	-0.13963
Gsk3b	4	0.18302	0.47853	1	6384	2	-0.21636	0.47807	0.40177	0.804195	10282	1	-0.21636
Klk1b16	4	0.18308	0.47853	1	6385	1	0.16052	0.41124	0.34763	0.786846	9097	2	0.16052
Tsc22d3	4	0.18312	0.47853	1	6386	1	0.10788	0.19834	0.12491	0.502441	5132	2	0.10788
Pdlim7	4	0.18316	0.47853	1	6387	2	-0.23206	0.90472	0.81333	0.977444	17153	0	-0.23206
Car7	4	0.18316	0.47853	1	6388	1	0.052287	0.86508	0.76005	0.970744	16169	0	0.052287
6330416G13Rik	4	0.18329	0.47853	1	6389	1	0.21937	0.15296	0.10514	0.475817	4518	2	0.21937
Katna1	4	0.1833	0.47853	1	6390	2	0.062826	0.15957	0.10721	0.475817	4598	2	0.062826
Sh3bp5	4	0.1833	0.47853	1	6391	2	-0.20205	0.76969	0.63904	0.929474	14002	1	-0.20205
Olfr731	4	0.1834	0.47853	1	6392	2	-0.24238	0.5263	0.44027	0.846264	10726	1	-0.24238
Ppp1r13l	4	0.18347	0.47853	1	6393	2	-0.21755	0.95941	0.91165	1	18534	0	-0.21755
Scarb1	4	0.18358	0.47921	1	6394	2	-0.19006	0.80029	0.67253	0.950296	14621	1	-0.19006
Cst3	4	0.1836	0.47921	1	6395	1	0.05646	0.34266	0.27844	0.735487	7677	2	0.05646
AI593442	4	0.18371	0.47921	1	6396	2	-0.19095	0.54411	0.45311	0.854472	10899	1	-0.19095
Dnlz	4	0.18377	0.47921	1	6397	2	-0.17303	0.73393	0.59435	0.916337	13402	1	-0.17303
Zcwpw1	4	0.18381	0.47921	1	6398	2	-0.17317	0.71725	0.57508	0.902832	13116	1	-0.17317
Vwa1	4	0.18381	0.47921	1	6399	1	0.38922	0.041295	0.017616	0.158177	2305	2	0.38922
Zcchc6	4	0.18385	0.47921	1	6400	2	-0.20037	0.55344	0.45796	0.854472	10999	1	-0.20037
Prdm2	4	0.18392	0.47921	1	6401	1	0.23676	0.13146	0.090158	0.443408	4191	3	0.23676
Spp1	4	0.18404	0.47921	1	6402	2	-0.13037	0.86141	0.75723	0.969703	16078	0	-0.13037
Spop	4	0.18407	0.47921	1	6403	1	0.27602	0.12416	0.083562	0.423364	4038	3	0.27602
Xkr9	4	0.18409	0.47921	1	6404	2	-0.14561	0.73197	0.59272	0.91521	13361	1	-0.14561
Sned1	4	0.18412	0.47921	1	6405	1	0.20486	0.12792	0.086277	0.430679	4114	2	0.20486
Pydc3	4	0.18412	0.47921	1	6406	2	-0.24001	0.96433	0.92046	1	18662	0	-0.24001
Slc25a51	4	0.18416	0.47921	1	6407	1	0.12625	0.41338	0.35019	0.787901	9146	2	0.12625
Rag2	4	0.18418	0.47921	1	6408	2	-0.26584	0.93723	0.86881	0.99925	17963	0	-0.26584
1700008O03Rik	4	0.1842	0.47921	1	6409	1	0.21203	0.10622	0.066578	0.3739	3626	2	0.21203
Ccna1	4	0.18425	0.47921	1	6410	1	0.40949	0.039797	0.016374	0.14877	2277	3	0.40949
Bivm	4	0.18428	0.47921	1	6411	2	-0.1842	0.60474	0.48353	0.862721	11564	1	-0.1842
Ppp4r4	4	0.18431	0.47921	1	6412	1	-0.018158	0.50221	0.41782	0.820742	10496	1	-0.018158
Tspan14	4	0.18431	0.47921	1	6413	2	-0.13783	0.93515	0.86532	0.997505	17915	0	-0.13783
Nme4	4	0.18433	0.47921	1	6414	2	-0.17833	0.89237	0.7992	0.977444	16810	0	-0.17833
Plcz1	4	0.18433	0.47921	1	6415	2	-0.13998	0.57934	0.4675	0.855307	11281	1	-0.13998
Xdh	4	0.18438	0.47921	1	6416	2	-0.1036	0.86176	0.75723	0.969703	16085	0	-0.1036
Acp5	4	0.18442	0.47921	1	6417	1	0.037941	0.83401	0.70948	0.953714	15366	0	0.037941
Zfp763	4	0.18446	0.47921	1	6418	1	-0.081828	0.31739	0.24591	0.707802	7175	1	-0.081828
Parp3	4	0.18451	0.47921	1	6419	2	-0.21115	0.68141	0.53637	0.877155	12573	1	-0.21115
Inhbc	4	0.18462	0.47921	1	6420	2	-0.14467	0.65616	0.52358	0.877155	12210	1	-0.14467
Wfs1	4	0.18468	0.47921	1	6421	1	-0.095446	0.66377	0.52833	0.877155	12314	1	-0.095446
C1qc	4	0.18471	0.47921	1	6422	2	-0.10496	0.65352	0.522	0.877155	12180	1	-0.10496
Best3	4	0.18474	0.47921	1	6423	1	0.11232	0.3864	0.31566	0.760479	8559	2	0.11232
Fbxw26	4	0.18475	0.47921	1	6424	2	-0.10703	0.16635	0.1086	0.477821	4686	1	-0.10703
Gm9112	4	0.18485	0.47921	1	6425	1	0.25306	0.12698	0.085717	0.429754	4091	3	0.25306
Ang4	4	0.18488	0.47921	1	6426	2	-0.18165	0.61447	0.49161	0.863271	11680	1	-0.18165
Palm	4	0.18489	0.47921	1	6427	2	0.045771	0.36046	0.29375	0.735487	8036	2	0.045771
Cluap1	4	0.18494	0.47921	1	6428	1	0.087128	0.38409	0.31262	0.756321	8513	1	0.087128
Akap6	4	0.18502	0.47921	1	6429	2	0.11398	0.14861	0.10311	0.474026	4462	2	0.11398
Ip6k1	4	0.18507	0.47921	1	6430	1	0.045163	0.82519	0.6998	0.951843	15154	1	0.045163
H60b	4	0.18516	0.47991	1	6431	2	-0.18452	0.35027	0.2872	0.735487	7821	1	-0.18452
Zfp575	4	0.18542	0.47991	1	6432	2	-0.25966	0.623	0.49644	0.866223	11796	1	-0.25966
Vrk2	4	0.18547	0.47991	1	6433	2	0.084913	0.17641	0.11474	0.487909	4824	2	0.084913
Aph1a	4	0.1855	0.47991	1	6434	2	-0.1688	0.92835	0.85707	0.997505	17723	0	-0.1688
Tnfaip1	4	0.18554	0.47991	1	6435	1	0.33745	0.12056	0.076988	0.400168	3940	2	0.33745
Lrrc56	4	0.18559	0.47991	1	6436	1	0.12442	0.70077	0.55892	0.898801	12843	1	0.12442
Batf3	4	0.18565	0.47991	1	6437	1	-0.0072883	0.85472	0.74296	0.964944	15901	0	-0.0072883
Tatdn3	4	0.1857	0.47991	1	6438	2	-0.088311	0.80325	0.67892	0.951843	14673	1	-0.088311
Olfr372	4	0.18575	0.47991	1	6439	2	-0.044645	0.41506	0.35274	0.791044	9188	2	-0.044645
Khdrbs3	4	0.18585	0.47991	1	6440	1	0.22726	0.2534	0.17393	0.582034	6028	2	0.22726
Agfg2	4	0.18595	0.47991	1	6441	2	-0.1795	0.93326	0.8644	0.997505	17865	0	-0.1795
Ccdc85c	4	0.18611	0.47991	1	6442	2	-0.093566	0.35306	0.28836	0.735487	7881	1	-0.093566
Sval1	4	0.18613	0.47991	1	6443	2	-0.19877	0.95427	0.9029	1	18393	0	-0.19877
Mgat4b	4	0.18615	0.47991	1	6444	2	-0.04075	0.40982	0.3459	0.785516	9065	2	-0.04075
Olfr1504	4	0.18621	0.47991	1	6445	2	0.0044056	0.3706	0.29756	0.735487	8251	2	0.0044056
Tceal6	4	0.18621	0.47991	1	6446	2	-0.16665	0.67669	0.53637	0.877155	12504	1	-0.16665
Add3	4	0.18632	0.47991	1	6447	1	-0.033548	0.44638	0.38356	0.799829	9865	1	-0.033548
Atn1	4	0.18636	0.47991	1	6448	2	-0.11217	0.71193	0.56871	0.900536	13025	1	-0.11217
Pcnxl4	3	0.18639	0.42703	1	6449	1	-0.11774	0.59492	0.44917	0.852503	11452	1	-0.11774
Olfr982	4	0.18641	0.47991	1	6450	1	0.11886	0.23287	0.15886	0.574543	5664	2	0.11886
Zfp90	4	0.18643	0.47991	1	6451	2	-0.1591	0.94086	0.8766	1	18062	0	-0.1591
Mcf2	4	0.18649	0.47991	1	6452	2	-0.13264	0.2053	0.13155	0.518974	5224	1	-0.13264
Cck	4	0.18658	0.47991	1	6453	2	-0.14038	0.52124	0.43536	0.840417	10681	1	-0.14038
Vmn1r201	4	0.18662	0.47991	1	6454	1	-0.024579	0.22894	0.1547	0.570649	5608	1	-0.024579
Tmem64	4	0.18669	0.47991	1	6455	2	0.084892	0.25855	0.17393	0.582034	6112	2	0.084892
Pabpn1l	4	0.18669	0.47991	1	6456	2	-0.15658	0.87485	0.7723	0.971176	16393	0	-0.15658
Ackr3	4	0.1868	0.47991	1	6457	1	0.081217	0.24439	0.16474	0.580247	5874	2	0.081217
Sun1	4	0.18682	0.47991	1	6458	2	-0.088991	0.43339	0.37209	0.794871	9586	2	-0.088991
Pck1	4	0.18688	0.47991	1	6459	1	-0.035461	0.88694	0.78915	0.975159	16684	0	-0.035461
Itgb7	4	0.18693	0.47991	1	6460	1	0.22667	0.11772	0.075446	0.398468	3876	2	0.22667
Rcan1	4	0.18705	0.4812	1	6461	2	-0.10168	0.1452	0.10121	0.470662	4427	1	-0.10168
Klhl3	4	0.18706	0.4812	1	6462	2	-0.09202	0.75187	0.6153	0.928065	13693	1	-0.09202
B4galnt2	3	0.18712	0.42786	1	6463	1	0.12776	0.73801	0.60418	0.926376	13464	1	0.12776
Prpf39	4	0.18712	0.4812	1	6464	1	-0.042883	0.48698	0.40658	0.809589	10364	1	-0.042883
Aldh1l2	4	0.1872	0.48156	1	6465	2	-0.1771	0.71156	0.56871	0.900536	13018	1	-0.1771
Hlcs	4	0.18736	0.48191	1	6466	2	-0.14091	0.72875	0.58473	0.907403	13313	1	-0.14091
Gm10439	4	0.18742	0.48191	1	6467	2	0.5476	0.0094335	0.0032555	0.043401	1541	2	0.5476
Rnf135	4	0.18744	0.48191	1	6468	1	0.027125	0.39229	0.32768	0.779875	8669	2	0.027125
Erp44	4	0.18749	0.48191	1	6469	1	0.078799	0.30713	0.22487	0.663258	6997	2	0.078799
Arl4c	4	0.18753	0.48191	1	6470	2	-0.23376	0.63805	0.50768	0.87446	11972	1	-0.23376
Gm10436	4	0.18753	0.48191	1	6471	2	0.14634	0.10874	0.066579	0.3739	3668	2	0.14634
Grn	4	0.18766	0.48191	1	6472	2	-0.042037	0.35323	0.28836	0.735487	7887	2	-0.042037
Vmn1r34	4	0.1877	0.48191	1	6473	1	0.27138	0.10076	0.060945	0.359872	3493	2	0.27138
Qrfp	4	0.1879	0.48191	1	6474	2	-0.19491	0.92206	0.84136	0.988481	17566	0	-0.19491
Odf1	4	0.18798	0.48191	1	6475	1	0.11728	0.29653	0.21434	0.650532	6799	2	0.11728
Tfap2b	4	0.18798	0.48191	1	6476	1	0.13995	0.21043	0.1381	0.533941	5324	2	0.13995
Tns4	4	0.18801	0.48191	1	6477	2	-0.048985	0.42334	0.36163	0.791579	9370	2	-0.048985
Spata3	4	0.18814	0.48191	1	6478	2	-0.19292	0.77048	0.63904	0.929474	14023	1	-0.19292
Abcb4	4	0.1882	0.48191	1	6479	1	0.094461	0.29231	0.20909	0.640757	6731	2	0.094461
Slc22a18	4	0.18822	0.48191	1	6480	2	-0.0088681	0.11746	0.075446	0.398468	3873	2	-0.0088681
Tacr2	4	0.18826	0.48191	1	6481	1	-0.076088	0.60787	0.48671	0.863271	11601	1	-0.076088
Zfp868	4	0.18831	0.48191	1	6482	2	-0.21147	0.92332	0.84443	0.99073	17594	0	-0.21147
Vps36	4	0.18833	0.48191	1	6483	2	-0.1177	0.59641	0.47879	0.857886	11465	1	-0.1177
Adam18	4	0.18848	0.48191	1	6484	1	0.084945	0.28133	0.20286	0.638163	6524	2	0.084945
Zfp850	3	0.18857	0.42952	1	6485	2	-0.16847	0.92557	0.85859	0.997505	17648	0	-0.16847
Pla2g5	4	0.18858	0.48191	1	6486	2	-0.073437	0.84459	0.72964	0.961903	15654	0	-0.073437
Ung	4	0.18861	0.48191	1	6487	1	0.11666	0.3883	0.32295	0.772282	8595	2	0.11666
Crispld2	4	0.18864	0.48191	1	6488	2	-0.11146	0.37185	0.29756	0.735487	8269	1	-0.11146
B230216G23Rik	4	0.18865	0.48191	1	6489	2	-0.15558	0.78506	0.65025	0.939435	14307	1	-0.15558
F13b	4	0.1887	0.48191	1	6490	1	0.10534	0.26193	0.17393	0.582034	6173	2	0.10534
Ptges	4	0.1887	0.48191	1	6491	2	-0.15419	0.8513	0.73713	0.963123	15816	0	-0.15419
Tekt3	4	0.18886	0.48191	1	6492	2	-0.072529	0.3741	0.29756	0.735487	8316	2	-0.072529
Timm8b	4	0.18893	0.48191	1	6493	1	0.083859	0.3729	0.29756	0.735487	8285	2	0.083859
Ndufv3	4	0.18913	0.48191	1	6494	1	-0.078472	0.24021	0.16152	0.574543	5789	1	-0.078472
Prr14l	4	0.18913	0.48191	1	6495	2	-0.017518	0.28774	0.20585	0.63828	6651	2	-0.017518
Wrap53	4	0.18928	0.48191	1	6496	1	-0.015494	0.74311	0.61207	0.927742	13548	1	-0.015494
Neurl1a	4	0.18928	0.48191	1	6497	1	0.21538	0.14914	0.10311	0.474026	4470	2	0.21538
Grtp1	4	0.18931	0.48191	1	6498	2	-0.16706	0.88972	0.79298	0.977444	16752	0	-0.16706
Irx5	4	0.18939	0.48191	1	6499	1	-0.060975	0.49123	0.40976	0.813182	10396	1	-0.060975
Pgp	4	0.18943	0.48191	1	6500	1	0.01499	0.55453	0.45875	0.854472	11011	1	0.01499
Zfp354a	4	0.18951	0.48191	1	6501	2	-0.21085	0.77108	0.63904	0.929474	14031	1	-0.21085
Egln1	4	0.18951	0.48191	1	6502	2	-0.1565	0.59775	0.47879	0.857886	11480	1	-0.1565
Vmn2r86	4	0.18956	0.48191	1	6503	1	0.11901	0.34142	0.2765	0.735487	7650	2	0.11901
Klrc3	4	0.18962	0.48262	1	6504	2	-0.23506	0.94197	0.87745	1	18091	0	-0.23506
Tpst2	4	0.18964	0.48262	1	6505	2	-0.065473	0.88658	0.78787	0.975159	16672	0	-0.065473
Mfsd8	4	0.18966	0.48262	1	6506	2	0.041113	0.24157	0.16243	0.574543	5817	2	0.041113
Cpne5	4	0.18971	0.48262	1	6507	2	-0.0030142	0.32962	0.25875	0.718168	7398	2	-0.0030142
Olfr612	4	0.18977	0.48331	1	6508	1	0.14703	0.39923	0.33613	0.780667	8811	2	0.14703
Lrrn2	4	0.18988	0.48331	1	6509	2	-0.21355	0.74625	0.61207	0.927742	13603	1	-0.21355
Zfp651	4	0.1899	0.48331	1	6510	1	-0.010913	0.32651	0.25559	0.718168	7338	1	-0.010913
Tmx4	4	0.18995	0.48331	1	6511	1	0.077944	0.40834	0.34414	0.785516	9026	2	0.077944
Impg2	4	0.19001	0.48331	1	6512	2	-0.17471	0.89863	0.8063	0.977444	16981	0	-0.17471
Hmgxb4	4	0.19001	0.48331	1	6513	1	-0.12802	0.53062	0.44358	0.849143	10767	1	-0.12802
Trpv2	4	0.19007	0.48331	1	6514	2	-0.15601	0.90334	0.81333	0.977444	17119	0	-0.15601
Cep164	4	0.19012	0.48331	1	6515	2	-0.034705	0.28672	0.20585	0.63828	6630	2	-0.034705
Tmem196	4	0.19018	0.48331	1	6516	2	-0.1782	0.51315	0.42735	0.832021	10596	1	-0.1782
Slc5a8	4	0.19019	0.48331	1	6517	2	-0.016407	0.38628	0.31566	0.760479	8554	2	-0.016407
Mageb3	4	0.19033	0.48331	1	6518	2	-0.058127	0.31523	0.23959	0.694182	7129	2	-0.058127
Lct	4	0.19033	0.48331	1	6519	2	-0.13297	0.81886	0.69494	0.951843	15006	1	-0.13297
Grb14	4	0.19033	0.48331	1	6520	1	-0.10943	0.95361	0.90289	1	18375	0	-0.10943
Fgf3	3	0.19034	0.43404	1	6521	1	0.41205	0.11411	0.061393	0.362114	3793	2	0.41205
Olfr142	4	0.19038	0.48331	1	6522	1	-0.081427	0.92075	0.8383	0.987973	17534	0	-0.081427
Mkl2	4	0.19056	0.48331	1	6523	2	-0.14353	0.62082	0.49323	0.864204	11769	1	-0.14353
Tpo	4	0.19061	0.48331	1	6524	2	-0.21854	0.7206	0.57667	0.902832	13173	1	-0.21854
Zfhx2	4	0.19061	0.48331	1	6525	1	0.065156	0.45204	0.39082	0.799829	9994	2	0.065156
Tmem182	4	0.19076	0.48331	1	6526	2	-0.20914	0.60402	0.48353	0.862721	11554	1	-0.20914
Anapc16	4	0.19094	0.48332	1	6527	2	-0.21177	0.63833	0.50768	0.87446	11979	1	-0.21177
Hsd3b7	4	0.19098	0.48332	1	6528	2	-0.10455	0.47621	0.40015	0.803377	10268	1	-0.10455
Manf	4	0.19111	0.48332	1	6529	2	-0.092143	0.84425	0.72807	0.961622	15644	0	-0.092143
Hdac10	4	0.19111	0.48332	1	6530	2	-0.1479	0.71756	0.57508	0.902832	13123	1	-0.1479
Edaradd	4	0.19119	0.48332	1	6531	2	-0.13408	0.88914	0.79169	0.977444	16731	0	-0.13408
Hdc	4	0.19122	0.48332	1	6532	2	-0.18971	0.94907	0.88958	1	18257	0	-0.18971
Dse	4	0.19132	0.48332	1	6533	1	0.35446	0.063752	0.033128	0.250168	2699	3	0.35446
Ccar1	4	0.19137	0.48332	1	6534	1	0.54705	0.0193	0.0085714	0.094249	1876	2	0.54705
Zfp30	4	0.19141	0.48332	1	6535	1	-0.086157	0.93243	0.86256	0.997505	17837	0	-0.086157
BC048546	4	0.19143	0.48332	1	6536	2	-0.26167	0.92634	0.85517	0.997505	17668	0	-0.26167
Acss1	4	0.1915	0.48332	1	6537	2	-0.046444	0.48098	0.40337	0.806772	10312	1	-0.046444
Cpne4	4	0.19152	0.48332	1	6538	2	-0.14033	0.90487	0.81333	0.977444	17155	0	-0.14033
Hnrnpa0	4	0.19158	0.48332	1	6539	2	-0.21291	0.43685	0.37342	0.794871	9654	1	-0.21291
Rgs16	4	0.19162	0.48332	1	6540	2	-0.075086	0.42235	0.35871	0.791476	9345	2	-0.075086
Dsc1	4	0.19169	0.48332	1	6541	2	-0.21128	0.96044	0.91229	1	18559	0	-0.21128
Olfr1148	4	0.19175	0.48332	1	6542	1	0.1165	0.56274	0.46432	0.854472	11107	1	0.1165
Clec4b1	4	0.19175	0.48332	1	6543	2	-0.17932	0.95953	0.91165	1	18539	0	-0.17932
Klrd1	4	0.1918	0.48332	1	6544	1	-0.10373	0.92795	0.85707	0.997505	17707	0	-0.10373
Gdi1	4	0.19184	0.48332	1	6545	2	-0.11201	0.79765	0.67091	0.949037	14565	1	-0.11201
Lyn	4	0.19188	0.48332	1	6546	2	-0.15568	0.72812	0.58473	0.907403	13299	1	-0.15568
Sema4g	4	0.19194	0.48332	1	6547	2	-0.18874	0.82734	0.70461	0.953714	15206	1	-0.18874
Arhgap39	4	0.1921	0.48468	1	6548	1	-0.040184	0.57401	0.46588	0.854472	11231	1	-0.040184
Gfod2	4	0.19214	0.48468	1	6549	2	-0.21138	0.77592	0.63904	0.929474	14117	1	-0.21138
Sdf2l1	4	0.19223	0.48468	1	6550	1	0.29222	0.12665	0.084076	0.424305	4085	2	0.29222
Gm4944	4	0.19229	0.48468	1	6551	2	-0.17097	0.71844	0.57667	0.902832	13142	1	-0.17097
Chit1	4	0.19233	0.48468	1	6552	2	-0.18028	0.82076	0.69653	0.951843	15046	1	-0.18028
Tmem216	4	0.19238	0.48468	1	6553	2	-0.14631	0.71517	0.57194	0.902832	13083	1	-0.14631
Krt13	4	0.1924	0.48468	1	6554	1	0.042732	0.52302	0.43865	0.844789	10704	1	0.042732
Olfr429	4	0.19244	0.48468	1	6555	1	-0.024999	0.41345	0.35019	0.787901	9148	1	-0.024999
Gm13889	4	0.19261	0.48468	1	6556	1	0.10273	0.31619	0.24064	0.695177	7148	2	0.10273
Lhfp	4	0.19279	0.48536	1	6557	2	-0.24734	0.90313	0.81221	0.977444	17113	0	-0.24734
Stim2	4	0.19281	0.48536	1	6558	2	-0.11443	0.64199	0.51247	0.877155	12021	1	-0.11443
Tmem248	4	0.19281	0.48536	1	6559	2	-0.1553	0.87155	0.76961	0.971176	16312	0	-0.1553
Tpsb2	4	0.19287	0.48536	1	6560	1	0.58434	0.009955	0.0034156	0.044749	1567	3	0.58434
Snrpa	3	0.1929	0.43944	1	6561	2	-0.12996	0.8821	0.79392	0.977444	16573	0	-0.12996
Lce1i	4	0.19291	0.48536	1	6562	1	0.52827	0.0086926	0.0030097	0.040964	1514	3	0.52827
Olfr971	4	0.19298	0.48536	1	6563	1	0.051576	0.59293	0.47718	0.857886	11428	1	0.051576
Nipal2	4	0.19298	0.48536	1	6564	1	0.21308	0.072275	0.041064	0.29327	2886	3	0.21308
Adgrl1	4	0.19304	0.48536	1	6565	1	-0.16614	0.74957	0.61367	0.928055	13661	1	-0.16614
Ppef1	4	0.19313	0.48536	1	6566	2	-0.14852	0.61884	0.49161	0.863271	11745	1	-0.14852
Sgta	4	0.19314	0.48536	1	6567	2	-0.077502	0.55327	0.45796	0.854472	10998	1	-0.077502
Cndp2	4	0.19326	0.48536	1	6568	2	-0.20554	0.36177	0.29375	0.735487	8061	1	-0.20554
Asb13	4	0.19328	0.48536	1	6569	2	-0.11534	0.7584	0.62641	0.929474	13799	1	-0.11534
Cdk5	4	0.19332	0.48536	1	6570	2	-0.18598	0.9383	0.8706	0.99925	17987	0	-0.18598
BC049352	4	0.19332	0.48536	1	6571	1	0.11414	0.41589	0.35274	0.791044	9202	2	0.11414
Rsad2	4	0.19342	0.48536	1	6572	2	0.044736	0.20307	0.12824	0.508853	5192	2	0.044736
Olfr470	4	0.19343	0.48536	1	6573	2	0.021179	0.18399	0.11874	0.494394	4936	2	0.021179
Pde6d	4	0.19345	0.48536	1	6574	2	-0.03422	0.3956	0.3326	0.780667	8735	2	-0.03422
Lypd3	4	0.19348	0.48536	1	6575	2	-0.0307	0.34225	0.27844	0.735487	7668	2	-0.0307
Tnfrsf11a	4	0.19352	0.48536	1	6576	2	-0.13802	0.4626	0.39529	0.799829	10148	1	-0.13802
Zfp92	4	0.19356	0.48536	1	6577	2	-0.13541	0.82086	0.69653	0.951843	15048	1	-0.13541
Ubxn2a	4	0.1936	0.48536	1	6578	2	-0.15906	0.62541	0.49644	0.866223	11828	1	-0.15906
Pigp	4	0.19364	0.48536	1	6579	1	-0.063211	0.29623	0.21434	0.650532	6793	1	-0.063211
Ccdc28b	4	0.19365	0.48536	1	6580	2	-0.18257	0.25237	0.17302	0.582034	6010	1	-0.18257
Fscn2	4	0.19372	0.48536	1	6581	2	-0.2404	0.49683	0.413	0.815622	10448	1	-0.2404
Ms4a6d	4	0.19373	0.48536	1	6582	1	0.022123	0.77835	0.63904	0.929474	14165	1	0.022123
Pdss2	4	0.19376	0.48536	1	6583	2	-0.17026	0.89783	0.8063	0.977444	16964	0	-0.17026
Slc2a10	4	0.19379	0.48536	1	6584	2	-0.198	0.92926	0.85893	0.997505	17750	0	-0.198
Foxi3	4	0.1939	0.48536	1	6585	2	-0.1052	0.52575	0.44027	0.846264	10724	1	-0.1052
Cadps	4	0.19394	0.48536	1	6586	2	-0.154	0.85977	0.75294	0.969703	16032	0	-0.154
Tas2r139	4	0.19395	0.48536	1	6587	2	-0.20515	0.89524	0.80279	0.977444	16887	0	-0.20515
Ugt1a5	4	0.19399	0.48536	1	6588	2	-0.10849	0.37531	0.29756	0.735487	8343	1	-0.10849
Fbxo22	4	0.19403	0.48536	1	6589	2	0.11174	0.54099	0.44989	0.852848	10872	1	0.11174
Gm648	4	0.19403	0.48536	1	6590	2	-0.25479	0.67159	0.53477	0.877155	12419	1	-0.25479
Nrarp	4	0.1942	0.48741	1	6591	2	-0.14903	0.68565	0.53797	0.879073	12641	1	-0.14903
Olfr1089	4	0.19427	0.48741	1	6592	2	0.051023	0.3109	0.23537	0.68901	7059	2	0.051023
R3hcc1l	4	0.19429	0.48741	1	6593	2	-0.18122	0.91552	0.83097	0.985725	17394	0	-0.18122
Cox4i1	4	0.19433	0.48741	1	6594	1	-0.045137	0.71403	0.57036	0.902445	13062	1	-0.045137
Ptch1	4	0.19437	0.48741	1	6595	2	-0.14487	0.83706	0.71581	0.957052	15452	0	-0.14487
Abca3	4	0.19455	0.48741	1	6596	2	-0.19092	0.66531	0.52833	0.877155	12333	1	-0.19092
Syngr2	4	0.19459	0.48741	1	6597	2	-0.21978	0.95106	0.8964	1	18310	0	-0.21978
a	4	0.19467	0.48741	1	6598	2	-0.071602	0.52434	0.44027	0.846264	10718	1	-0.071602
Erp29	4	0.19471	0.48741	1	6599	2	-0.10169	0.46035	0.3937	0.799829	10128	1	-0.10169
Tbc1d1	4	0.19478	0.48741	1	6600	1	0.19188	0.15351	0.10514	0.475817	4522	2	0.19188
Calm3	4	0.19478	0.48741	1	6601	1	-0.016048	0.86231	0.75723	0.969703	16093	0	-0.016048
Cdnf	4	0.19484	0.48741	1	6602	2	-0.23781	0.79914	0.67091	0.949037	14603	1	-0.23781
Olfr12	4	0.19485	0.48741	1	6603	1	0.074423	0.37654	0.29991	0.737769	8364	2	0.074423
Lrrc18	4	0.1951	0.48741	1	6604	2	0.0123	0.34747	0.2838	0.735487	7769	2	0.0123
Lrig1	4	0.19513	0.48741	1	6605	2	-0.14833	0.87698	0.77501	0.971176	16439	0	-0.14833
Runx3	4	0.19513	0.48741	1	6606	2	-0.095987	0.46893	0.3969	0.802314	10205	1	-0.095987
Dclk1	4	0.19516	0.48741	1	6607	2	-0.23784	0.42236	0.35871	0.791476	9346	1	-0.23784
Fam159a	4	0.19526	0.48741	1	6608	2	-0.10918	0.58383	0.47391	0.857886	11324	1	-0.10918
Nlrp9b	4	0.1953	0.48741	1	6609	2	-0.23942	0.92992	0.85982	0.997505	17771	0	-0.23942
Slc26a5	4	0.19533	0.48879	1	6610	2	-0.24866	0.93231	0.86256	0.997505	17834	0	-0.24866
Arpc1a	4	0.19542	0.48879	1	6611	2	-0.11204	0.24847	0.1697	0.582034	5946	1	-0.11204
Dlec1	4	0.19564	0.48948	1	6612	2	0.065177	0.20031	0.12575	0.502441	5156	2	0.065177
Jdp2	4	0.19566	0.48948	1	6613	2	-0.062045	0.29145	0.20909	0.640757	6717	1	-0.062045
Znrf1	4	0.19571	0.48948	1	6614	2	-0.035857	0.41921	0.35871	0.791476	9270	2	-0.035857
Defb25	4	0.19575	0.48948	1	6615	1	0.11891	0.45561	0.3937	0.799829	10067	2	0.11891
Tmem186	4	0.19579	0.48948	1	6616	1	-0.045571	0.7117	0.56871	0.900536	13020	1	-0.045571
Chdh	4	0.19581	0.48948	1	6617	2	-0.045196	0.39755	0.33613	0.780667	8774	2	-0.045196
Adam4	4	0.19581	0.48948	1	6618	2	0.14079	0.11031	0.069499	0.384875	3700	2	0.14079
Cyth2	4	0.19587	0.48948	1	6619	1	0.14728	0.25221	0.17302	0.582034	6006	2	0.14728
Lrrc45	4	0.19592	0.48948	1	6620	2	0.069875	0.20691	0.13565	0.528802	5256	2	0.069875
Sry	4	0.19593	0.48948	1	6621	2	-0.053295	0.20224	0.12824	0.508853	5182	1	-0.053295
Krt71	4	0.19596	0.48948	1	6622	1	-0.059154	0.79818	0.67091	0.949037	14577	1	-0.059154
Olfr215	4	0.19603	0.48948	1	6623	2	-0.13458	0.42246	0.35871	0.791476	9351	2	-0.13458
Dlg3	4	0.1961	0.48948	1	6624	2	-0.23173	0.78973	0.66294	0.949037	14404	1	-0.23173
Rnf5	4	0.19611	0.48948	1	6625	1	-0.061464	0.72279	0.57829	0.902832	13210	1	-0.061464
Cmtr2	4	0.19617	0.48948	1	6626	1	0.49014	0.018878	0.0084717	0.093457	1868	3	0.49014
Ptprn2	4	0.1962	0.48948	1	6627	2	-0.17254	0.31089	0.23537	0.68901	7058	1	-0.17254
Sema3d	4	0.19622	0.48948	1	6628	1	0.19973	0.12599	0.084076	0.424305	4075	3	0.19973
Mup10	4	0.1963	0.48948	1	6629	2	-0.089836	0.46596	0.39529	0.799829	10182	1	-0.089836
Cyp2c50	4	0.19631	0.48948	1	6630	2	-0.17848	0.69183	0.54441	0.883522	12729	1	-0.17848
Zfp444	4	0.19633	0.48948	1	6631	2	-0.042506	0.34884	0.28608	0.735487	7792	2	-0.042506
Celf4	4	0.19635	0.48948	1	6632	2	-0.039828	0.37557	0.29756	0.735487	8349	2	-0.039828
Piezo2	4	0.19639	0.48948	1	6633	1	0.2152	0.29685	0.21434	0.650532	6807	2	0.2152
Cd300lb	4	0.19639	0.48948	1	6634	2	0.026903	0.11551	0.074421	0.398468	3828	2	0.026903
Ypel5	4	0.19641	0.48948	1	6635	2	-0.16739	0.89598	0.80513	0.977444	16905	0	-0.16739
Gstk1	4	0.19643	0.48948	1	6636	1	0.11728	0.45637	0.3937	0.799829	10082	2	0.11728
Cmc2	4	0.19652	0.48948	1	6637	2	-0.13978	0.49425	0.41139	0.81377	10427	1	-0.13978
Ralgapa2	4	0.19658	0.49018	1	6638	1	-0.036111	0.76752	0.63904	0.929474	13965	1	-0.036111
Erbb4	4	0.19665	0.49018	1	6639	1	-0.063944	0.92317	0.84239	0.989473	17592	0	-0.063944
Igdcc4	4	0.19675	0.49018	1	6640	2	-0.18599	0.90078	0.81105	0.977444	17052	0	-0.18599
Calhm1	4	0.19697	0.4915	1	6641	2	-0.14843	0.67364	0.53477	0.877155	12457	1	-0.14843
Ppap2b	4	0.19707	0.4915	1	6642	1	0.14678	0.24152	0.16243	0.574543	5815	2	0.14678
Lingo4	4	0.19727	0.4915	1	6643	2	-0.23461	0.81392	0.69019	0.951843	14894	1	-0.23461
Wdr60	4	0.19729	0.4915	1	6644	1	0.068935	0.74395	0.61207	0.927742	13563	1	0.068935
Fbxw13	4	0.19735	0.4915	1	6645	1	0.014746	0.68544	0.53797	0.879073	12637	1	0.014746
Col9a2	4	0.19735	0.4915	1	6646	1	-0.10336	0.28829	0.20686	0.63828	6659	1	-0.10336
Olfr836	4	0.19735	0.4915	1	6647	2	-0.071469	0.31789	0.247	0.707802	7185	2	-0.071469
Atox1	4	0.19747	0.4915	1	6648	2	-0.17443	0.89936	0.80749	0.977444	17002	0	-0.17443
Atxn7l1	4	0.19754	0.4915	1	6649	2	-0.082492	0.56768	0.46432	0.854472	11155	1	-0.082492
Gm16501	4	0.19759	0.4915	1	6650	1	-0.077013	0.8855	0.78663	0.975159	16639	0	-0.077013
Fer1l4	4	0.19767	0.4915	1	6651	1	0.0071353	0.74529	0.61207	0.927742	13587	1	0.0071353
Spata13	4	0.19773	0.4915	1	6652	2	-0.20638	0.64987	0.52043	0.877155	12129	1	-0.20638
Il22	4	0.19784	0.4915	1	6653	1	0.072937	0.4431	0.37933	0.794871	9789	2	0.072937
Ugt1a9	4	0.19788	0.4915	1	6654	2	-0.12562	0.44724	0.38615	0.799829	9881	2	-0.12562
Lyplal1	4	0.19789	0.4915	1	6655	2	-0.054096	0.71387	0.57036	0.902445	13057	1	-0.054096
Boc	4	0.19794	0.4915	1	6656	2	0.0043152	0.27017	0.18558	0.607167	6322	2	0.0043152
Pmfbp1	4	0.198	0.4915	1	6657	2	-0.24233	0.74385	0.61207	0.927742	13559	1	-0.24233
Itpr3	4	0.19801	0.4915	1	6658	1	-0.052478	0.83844	0.71897	0.958482	15499	0	-0.052478
Mrps30	4	0.19801	0.4915	1	6659	1	-0.043231	0.6708	0.53477	0.877155	12407	1	-0.043231
Zfp580	4	0.1981	0.49219	1	6660	1	0.19715	0.26718	0.1846	0.60696	6264	2	0.19715
Ptger2	4	0.19812	0.49219	1	6661	2	-0.16988	0.9237	0.84443	0.99073	17605	0	-0.16988
Angpt2	4	0.19814	0.49219	1	6662	2	-0.15138	0.80821	0.68853	0.951843	14772	1	-0.15138
Isoc2a	4	0.19824	0.49219	1	6663	2	0.001065	0.20379	0.12824	0.508853	5203	2	0.001065
Tnfrsf1b	4	0.19849	0.49219	1	6664	2	-0.036522	0.25703	0.17393	0.582034	6092	2	-0.036522
Ankrd2	4	0.19853	0.49219	1	6665	1	0.0050057	0.83187	0.70948	0.953714	15321	1	0.0050057
Sp5	4	0.19854	0.49219	1	6666	2	0.0094002	0.33798	0.26694	0.725976	7576	2	0.0094002
Slc6a2	4	0.19858	0.49219	1	6667	2	-0.20277	0.94289	0.87911	1	18110	0	-0.20277
Kcnmb3	4	0.19859	0.49219	1	6668	1	0.10139	0.26619	0.1823	0.603222	6243	2	0.10139
Mef2d	4	0.19866	0.49219	1	6669	1	0.0022941	0.51561	0.43214	0.837415	10621	1	0.0022941
4933406M09Rik	4	0.1987	0.49219	1	6670	1	0.038813	0.47844	0.40177	0.804195	10287	1	0.038813
Vmn2r53	4	0.19872	0.49219	1	6671	2	-0.1254	0.43524	0.37209	0.794871	9623	1	-0.1254
Ring1	4	0.1988	0.49219	1	6672	2	-0.063431	0.36808	0.29756	0.735487	8197	2	-0.063431
Lrrc14b	4	0.1988	0.49219	1	6673	2	-0.026315	0.38565	0.31441	0.759338	8537	2	-0.026315
Eps8	4	0.19899	0.49219	1	6674	2	0.07624	0.16954	0.11113	0.483467	4731	2	0.07624
Zfp804b	4	0.19903	0.49219	1	6675	2	0.1824	0.080109	0.04554	0.309913	3033	2	0.1824
Adra1b	4	0.19904	0.49219	1	6676	1	0.015835	0.55846	0.45954	0.854472	11051	1	0.015835
Ercc6	4	0.19908	0.49219	1	6677	2	-0.081961	0.42648	0.36332	0.791579	9440	1	-0.081961
Nudt5	4	0.19909	0.49219	1	6678	2	0.0034649	0.25075	0.17063	0.582034	5980	2	0.0034649
Map1a	4	0.19918	0.49219	1	6679	2	-0.21652	0.95108	0.8964	1	18311	0	-0.21652
Tspan9	4	0.19923	0.49219	1	6680	2	-0.0062225	0.34593	0.28263	0.735487	7735	2	-0.0062225
Olfr456	4	0.19938	0.49219	1	6681	2	-0.1341	0.77279	0.63904	0.929474	14064	1	-0.1341
Cml3	4	0.19942	0.49219	1	6682	1	0.27564	0.087143	0.051093	0.330297	3190	3	0.27564
Lpo	4	0.19945	0.49219	1	6683	2	-0.19765	0.63581	0.50768	0.87446	11944	1	-0.19765
Sipa1l3	4	0.19951	0.49219	1	6684	1	-0.026689	0.7977	0.67091	0.949037	14566	1	-0.026689
Haus1	4	0.19955	0.49219	1	6685	1	0.56203	0.017042	0.0077405	0.086827	1835	3	0.56203
Akap3	4	0.19964	0.49219	1	6686	1	0.078721	0.36861	0.29756	0.735487	8206	2	0.078721
Fam120a	4	0.19965	0.49219	1	6687	2	-0.070323	0.68972	0.54276	0.882363	12701	1	-0.070323
Ppm1n	4	0.19968	0.49219	1	6688	1	0.10457	0.4217	0.35871	0.791476	9335	2	0.10457
Dsg2	4	0.19969	0.49219	1	6689	2	-0.13904	0.83915	0.7205	0.958482	15517	0	-0.13904
Lrif1	4	0.19971	0.49219	1	6690	2	-0.12968	0.72662	0.57991	0.902832	13272	1	-0.12968
Comtd1	4	0.19977	0.49289	1	6691	2	-0.10262	0.41201	0.34763	0.786846	9118	1	-0.10262
Tmem145	4	0.19977	0.49289	1	6692	2	-0.090069	0.48276	0.40494	0.80781	10324	1	-0.090069
Flot2	4	0.1998	0.49289	1	6693	2	-0.23318	0.59649	0.47879	0.857886	11467	1	-0.23318
Dnah8	4	0.1998	0.49289	1	6694	2	-0.1588	0.91885	0.83519	0.985725	17479	0	-0.1588
Vmn1r15	4	0.19983	0.49289	1	6695	2	-0.18308	0.19656	0.12491	0.502441	5103	1	-0.18308
Cap2	4	0.19989	0.49289	1	6696	2	-0.33597	0.91753	0.83413	0.985725	17447	0	-0.33597
Arhgef12	4	0.19992	0.49289	1	6697	2	0.062695	0.2382	0.16064	0.574543	5756	2	0.062695
Jph3	4	0.19994	0.49289	1	6698	2	-0.11406	0.70584	0.56388	0.900536	12929	1	-0.11406
4933409G03Rik	4	0.19995	0.49289	1	6699	2	-0.16381	0.10615	0.066578	0.3739	3625	1	-0.16381
Hook1	4	0.19997	0.49289	1	6700	2	-0.13466	0.2479	0.1697	0.582034	5935	1	-0.13466
Slc4a1ap	4	0.20002	0.49289	1	6701	2	-0.062918	0.42313	0.36036	0.791579	9364	2	-0.062918
Tmem170b	4	0.20011	0.49289	1	6702	2	-0.16499	0.65763	0.52358	0.877155	12231	1	-0.16499
Gpr88	4	0.20018	0.49289	1	6703	2	-0.21399	0.71229	0.56871	0.900536	13032	1	-0.21399
Wnt16	4	0.20021	0.4942	1	6704	2	-0.12582	0.65268	0.522	0.877155	12170	1	-0.12582
Galr2	4	0.20031	0.4942	1	6705	2	-0.15859	0.42761	0.36332	0.791579	9464	1	-0.15859
Fgf5	4	0.20038	0.4942	1	6706	2	-0.13412	0.17557	0.11474	0.487909	4808	1	-0.13412
Tmod3	4	0.20045	0.4942	1	6707	2	-0.074264	0.60104	0.47879	0.857886	11524	1	-0.074264
Tmem55a	4	0.20049	0.4942	1	6708	1	0.1376	0.61128	0.49001	0.863271	11643	1	0.1376
Tsks	4	0.20055	0.4942	1	6709	2	-0.077467	0.43596	0.37342	0.794871	9643	1	-0.077467
Syp	4	0.20056	0.4942	1	6710	1	0.11541	0.44423	0.37933	0.794871	9814	2	0.11541
Zfp623	4	0.20069	0.4942	1	6711	2	-0.16176	0.8916	0.79798	0.977444	16791	0	-0.16176
Gstt1	4	0.20073	0.4942	1	6712	2	-0.16573	0.65668	0.52358	0.877155	12221	1	-0.16573
Olfr1246	4	0.20077	0.4942	1	6713	2	-0.1811	0.93537	0.86532	0.997505	17920	0	-0.1811
Ap1s2	4	0.20079	0.4942	1	6714	2	-0.037138	0.42317	0.36036	0.791579	9365	2	-0.037138
Tlr1	4	0.20083	0.4942	1	6715	2	-0.17291	0.80741	0.68372	0.951843	14754	1	-0.17291
Lypla1	4	0.20087	0.4942	1	6716	2	-0.20587	0.64085	0.51086	0.877155	12003	1	-0.20587
Ecm2	4	0.20103	0.4955	1	6717	2	-0.16881	0.90842	0.81677	0.978961	17236	0	-0.16881
Aida	4	0.20106	0.4955	1	6718	2	-0.16668	0.81918	0.69494	0.951843	15015	1	-0.16668
Suox	4	0.20109	0.4955	1	6719	1	-0.049591	0.88802	0.78915	0.975159	16710	0	-0.049591
Tubb2a	4	0.20111	0.4955	1	6720	2	-0.033904	0.44788	0.3878	0.799829	9900	2	-0.033904
Stoml1	4	0.20113	0.4955	1	6721	1	-0.059499	0.60948	0.48671	0.863271	11622	1	-0.059499
Ncs1	4	0.20117	0.4955	1	6722	2	-0.28603	0.47103	0.3985	0.803377	10221	1	-0.28603
Mef2a	4	0.20122	0.4955	1	6723	2	-0.059068	0.79858	0.67091	0.949037	14588	1	-0.059068
Tigd4	4	0.20126	0.4955	1	6724	1	-0.02183	0.74189	0.61044	0.927742	13530	1	-0.02183
Vmn1r29	4	0.20131	0.4955	1	6725	2	-0.16191	0.93473	0.86532	0.997505	17902	0	-0.16191
Mob2	4	0.20139	0.4955	1	6726	2	-0.17511	0.6174	0.49161	0.863271	11723	1	-0.17511
Gm12695	4	0.20143	0.4955	1	6727	1	0.071091	0.36532	0.29756	0.735487	8134	1	0.071091
Psmc3ip	4	0.20167	0.4955	1	6728	2	-0.067361	0.36936	0.29756	0.735487	8224	2	-0.067361
Prr23a	4	0.20168	0.4955	1	6729	1	0.14953	0.43357	0.37209	0.794871	9591	2	0.14953
Crygb	4	0.20175	0.4955	1	6730	2	-0.081621	0.80968	0.68853	0.951843	14802	1	-0.081621
Tmem50a	4	0.20177	0.4955	1	6731	2	-0.092675	0.73739	0.60401	0.926325	13452	1	-0.092675
Yap1	4	0.20184	0.4955	1	6732	2	-0.18521	0.95579	0.90496	1	18439	0	-0.18521
Crhbp	3	0.20186	0.45688	1	6733	2	-0.22244	0.95084	0.90369	1	18305	0	-0.22244
Ppp2r5a	4	0.2019	0.4955	1	6734	2	0.089159	0.1955	0.12332	0.500184	5091	2	0.089159
Camk2b	4	0.20198	0.4955	1	6735	1	0.058855	0.38575	0.31442	0.759338	8539	2	0.058855
Tle1	4	0.20207	0.4955	1	6736	2	0.00031766	0.33898	0.26804	0.726683	7601	2	0.00031766
Saxo1	4	0.20214	0.4955	1	6737	2	-0.19214	0.29544	0.21434	0.650532	6779	1	-0.19214
Ahr	4	0.20214	0.4955	1	6738	2	-0.18843	0.85965	0.75294	0.969703	16030	0	-0.18843
Pcdha8	4	0.20217	0.4955	1	6739	2	0.071624	0.3514	0.2872	0.735487	7843	2	0.071624
2210407C18Rik	4	0.20217	0.4955	1	6740	1	0.076293	0.18822	0.11948	0.494394	4982	2	0.076293
Ankmy1	4	0.20219	0.4955	1	6741	2	-0.063908	0.74368	0.61207	0.927742	13555	1	-0.063908
Uba5	4	0.20226	0.4955	1	6742	1	0.20662	0.25167	0.17302	0.582034	5996	2	0.20662
Dag1	4	0.20235	0.4955	1	6743	2	-0.2071	0.89182	0.79798	0.977444	16798	0	-0.2071
Fam184b	4	0.20244	0.4955	1	6744	2	-0.11627	0.69724	0.5557	0.895712	12798	1	-0.11627
Htr7	4	0.20245	0.4955	1	6745	2	-0.18735	0.45175	0.39082	0.799829	9988	1	-0.18735
Pla2g12b	4	0.20247	0.4955	1	6746	2	-0.001515	0.3014	0.21862	0.654334	6888	2	-0.001515
Sugp2	4	0.20258	0.4955	1	6747	2	-0.20731	0.86289	0.75723	0.969703	16105	0	-0.20731
1190005I06Rik	4	0.20262	0.4955	1	6748	2	-0.20425	0.95072	0.89491	1	18301	0	-0.20425
Ankrd49	4	0.20263	0.4955	1	6749	2	-0.18567	0.88345	0.78145	0.972215	16601	0	-0.18567
Cct6b	4	0.20266	0.4955	1	6750	2	-0.15273	0.54051	0.44835	0.851095	10866	1	-0.15273
Ppih	4	0.20268	0.4955	1	6751	2	-0.0055873	0.14721	0.10247	0.474026	4449	2	-0.0055873
Otop2	4	0.20273	0.4955	1	6752	2	-0.13729	0.91392	0.82888	0.985725	17357	0	-0.13729
Cd101	4	0.20273	0.4955	1	6753	2	-0.17354	0.61155	0.49001	0.863271	11646	1	-0.17354
Dgkd	4	0.20279	0.4955	1	6754	2	-0.11139	0.85314	0.74151	0.964944	15861	0	-0.11139
H2-Aa	4	0.20279	0.4955	1	6755	2	-0.23043	0.87141	0.76961	0.971176	16307	0	-0.23043
Gm13084	4	0.20285	0.4955	1	6756	2	-0.30519	0.91757	0.83413	0.985725	17450	0	-0.30519
Asrgl1	4	0.20286	0.4955	1	6757	2	0.058495	0.22011	0.14866	0.560805	5460	2	0.058495
Ttc23	4	0.20286	0.4955	1	6758	1	-0.092796	0.9031	0.81221	0.977444	17112	0	-0.092796
Ptbp2	4	0.20291	0.4955	1	6759	2	-0.27065	0.6178	0.49161	0.863271	11728	1	-0.27065
Reep4	4	0.20303	0.4955	1	6760	2	-0.21326	0.69408	0.55004	0.890064	12770	1	-0.21326
Adam24	4	0.20307	0.4955	1	6761	2	-0.21203	0.42201	0.35871	0.791476	9340	1	-0.21203
Olfr576	4	0.20315	0.4955	1	6762	2	-0.17764	0.70471	0.56388	0.900536	12913	1	-0.17764
Cd300e	4	0.20318	0.4955	1	6763	1	-0.016752	0.82598	0.6998	0.951843	15176	1	-0.016752
Edil3	4	0.20322	0.4955	1	6764	2	-0.23509	0.61726	0.49161	0.863271	11722	1	-0.23509
Hist1h3b	3	0.20322	0.45887	1	6765	1	2.1813	0.00030073	1.198e-06	4.5e-05	732	2	2.1813
Gm166	4	0.20327	0.4955	1	6766	2	-0.057746	0.44205	0.37637	0.794871	9766	2	-0.057746
Smyd5	4	0.20339	0.4955	1	6767	2	-0.081061	0.90463	0.81333	0.977444	17151	0	-0.081061
Gm6812	3	0.20342	0.45887	1	6768	2	-0.18572	0.95262	0.90498	1	18346	0	-0.18572
Ahdc1	4	0.20347	0.4955	1	6769	2	-0.18132	0.8714	0.76961	0.971176	16306	0	-0.18132
Zfp105	4	0.20351	0.4955	1	6770	2	-0.13264	0.46585	0.39529	0.799829	10180	1	-0.13264
Olfr743	4	0.20352	0.4955	1	6771	2	0.18666	0.098543	0.057947	0.346826	3448	2	0.18666
Klrk1	4	0.20356	0.4955	1	6772	1	0.22241	0.12728	0.085717	0.429754	4096	2	0.22241
Swap70	4	0.20363	0.4955	1	6773	2	-0.21014	0.96801	0.92518	1	18762	0	-0.21014
Tmem53	4	0.20364	0.4955	1	6774	1	0.065539	0.18386	0.11874	0.494394	4934	1	0.065539
Lgals2	4	0.20367	0.4955	1	6775	2	-0.23517	0.87776	0.77631	0.971176	16462	0	-0.23517
Hyal6	4	0.20369	0.4955	1	6776	2	-0.25491	0.83754	0.71738	0.957911	15472	0	-0.25491
Plekhn1	4	0.20373	0.4955	1	6777	2	-0.2346	0.78943	0.66294	0.949037	14397	1	-0.2346
Vmn1r125	3	0.20379	0.46126	1	6778	1	0.57803	0.04661	0.028886	0.231954	2404	2	0.57803
Fsd1	4	0.20386	0.4968	1	6779	1	0.14491	0.45086	0.39081	0.799829	9967	2	0.14491
Olfr741	4	0.20391	0.4968	1	6780	2	-0.19931	0.64327	0.51408	0.877155	12036	1	-0.19931
Speer4e	4	0.20397	0.4968	1	6781	2	-0.14577	0.35785	0.29165	0.735487	7994	1	-0.14577
Ccdc108	4	0.20407	0.49749	1	6782	1	0.31312	0.11921	0.076197	0.400168	3913	3	0.31312
Plcl2	4	0.20411	0.49749	1	6783	1	0.12015	0.34544	0.28151	0.735487	7722	2	0.12015
Smim14	4	0.20413	0.49749	1	6784	2	-0.12087	0.85692	0.7501	0.967645	15956	0	-0.12087
Lrrc55	4	0.20424	0.49749	1	6785	2	-0.027134	0.41722	0.35871	0.791476	9228	2	-0.027134
Scn3a	4	0.20447	0.49749	1	6786	2	-0.2048	0.89821	0.8063	0.977444	16971	0	-0.2048
Ces1f	3	0.20449	0.46485	1	6787	2	-0.20932	0.95149	0.90369	1	18323	0	-0.20932
Ralbp1	4	0.20449	0.49749	1	6788	2	-0.20864	0.96598	0.92224	1	18706	0	-0.20864
Klra7	4	0.20455	0.49879	1	6789	2	0.089463	0.14741	0.10247	0.474026	4453	2	0.089463
Ppp2r2c	4	0.20458	0.49879	1	6790	1	0.093465	0.35918	0.29375	0.735487	8018	2	0.093465
Zfp493	4	0.20465	0.49879	1	6791	2	-0.13132	0.86917	0.76556	0.971176	16256	0	-0.13132
Ly6d	4	0.20477	0.49879	1	6792	2	-0.02885	0.24666	0.1697	0.582034	5909	2	-0.02885
Fam183b	4	0.20479	0.49879	1	6793	1	0.0038105	0.82746	0.70621	0.953714	15210	1	0.0038105
Vdac3	4	0.20489	0.49879	1	6794	2	-0.1819	0.59667	0.47879	0.857886	11471	1	-0.1819
Klhl6	4	0.20493	0.49879	1	6795	2	-0.13884	0.638	0.50768	0.87446	11971	1	-0.13884
Tbc1d30	4	0.20503	0.49879	1	6796	2	-0.10952	0.70557	0.56388	0.900536	12927	1	-0.10952
Gm4305	4	0.20513	0.49879	1	6797	1	0.44636	0.022361	0.0096856	0.102365	1927	2	0.44636
Gm6880	4	0.20517	0.49879	1	6798	1	0.10119	0.24888	0.17063	0.582034	5952	2	0.10119
Shcbp1l	4	0.20521	0.49879	1	6799	2	0.012768	0.25657	0.17393	0.582034	6086	2	0.012768
Wars2	4	0.20522	0.49879	1	6800	1	0.17062	0.31901	0.247	0.707802	7207	2	0.17062
Hspb7	4	0.20527	0.49879	1	6801	2	-0.16382	0.89726	0.8063	0.977444	16941	0	-0.16382
Fmo2	4	0.20529	0.49879	1	6802	2	-0.16308	0.67873	0.53637	0.877155	12531	1	-0.16308
Oxct2b	4	0.2053	0.49879	1	6803	1	0.05726	0.79782	0.67091	0.949037	14571	1	0.05726
Pitrm1	4	0.20534	0.49879	1	6804	1	0.18796	0.42741	0.36332	0.791579	9459	2	0.18796
Colec12	4	0.2054	0.49879	1	6805	2	-0.21717	0.96192	0.91485	1	18603	0	-0.21717
A530099J19Rik	4	0.20541	0.49879	1	6806	1	-0.050858	0.87127	0.76961	0.971176	16303	0	-0.050858
Olfr521	4	0.2056	0.49879	1	6807	1	-0.08523	0.58851	0.47552	0.857886	11368	1	-0.08523
Zmat1	4	0.20561	0.49879	1	6808	2	-0.12533	0.78441	0.64707	0.935556	14291	1	-0.12533
Neil2	4	0.20563	0.49879	1	6809	2	-0.1934	0.96479	0.92105	1	18675	0	-0.1934
Map3k13	4	0.20564	0.49879	1	6810	1	-0.02051	0.8444	0.72964	0.961903	15649	0	-0.02051
S1pr1	4	0.20577	0.49879	1	6811	2	-0.13059	0.55903	0.45954	0.854472	11061	1	-0.13059
Bhlhb9	4	0.20581	0.49879	1	6812	2	0.027854	0.22507	0.15289	0.568466	5549	2	0.027854
Zranb3	4	0.20585	0.49879	1	6813	2	-0.080787	0.59819	0.47879	0.857886	11485	1	-0.080787
Zwilch	4	0.20585	0.49879	1	6814	2	-0.18103	0.86386	0.75723	0.969703	16132	0	-0.18103
Rhoq	4	0.20594	0.49879	1	6815	1	0.096869	0.39589	0.3326	0.780667	8742	2	0.096869
Ubald1	4	0.20604	0.49879	1	6816	2	-0.021639	0.27336	0.1916	0.621257	6377	2	-0.021639
Fam159b	4	0.20611	0.49879	1	6817	2	-0.17413	0.9263	0.85517	0.997505	17666	0	-0.17413
Gcgr	4	0.20615	0.49879	1	6818	1	-0.037833	0.8925	0.7992	0.977444	16816	0	-0.037833
8430419L09Rik	4	0.20621	0.49879	1	6819	2	-0.076362	0.73211	0.59272	0.91521	13363	1	-0.076362
Tmem179	4	0.20628	0.49879	1	6820	1	0.14264	0.23029	0.15796	0.574543	5632	2	0.14264
Helz	4	0.20632	0.49879	1	6821	2	-0.18209	0.79187	0.66451	0.949037	14441	1	-0.18209
Msra	4	0.2064	0.49879	1	6822	2	-0.21247	0.95325	0.90289	1	18362	0	-0.21247
4933411G11Rik	4	0.20644	0.50011	1	6823	2	-0.19976	0.96103	0.91295	1	18577	0	-0.19976
Adam6a	4	0.20653	0.50011	1	6824	2	-0.24204	0.96072	0.91229	1	18567	0	-0.24204
Gimap8	4	0.20656	0.50011	1	6825	2	-0.047976	0.18528	0.11948	0.494394	4952	1	-0.047976
Fam69b	4	0.20657	0.50011	1	6826	2	0.027035	0.36944	0.29756	0.735487	8228	2	0.027035
Tnfaip8l3	4	0.20668	0.50011	1	6827	2	-0.1633	0.84915	0.73559	0.961903	15768	0	-0.1633
Gdf15	4	0.2067	0.50011	1	6828	1	-0.014018	0.62801	0.50128	0.871291	11854	1	-0.014018
Srrm3	4	0.20672	0.50011	1	6829	2	0.030621	0.2191	0.14866	0.560805	5448	2	0.030621
Rnf144a	4	0.20674	0.50011	1	6830	1	-0.0034365	0.57016	0.46432	0.854472	11185	1	-0.0034365
Gmcl1	4	0.20675	0.50011	1	6831	2	-0.10488	0.84934	0.73559	0.961903	15772	0	-0.10488
Cysltr2	4	0.20675	0.50011	1	6832	2	-0.1847	0.79157	0.66451	0.949037	14434	1	-0.1847
Exd1	4	0.20691	0.50012	1	6833	2	-0.2179	0.96791	0.92518	1	18760	0	-0.2179
Cyp2d26	4	0.20696	0.50012	1	6834	2	0.020983	0.43586	0.37342	0.794871	9640	2	0.020983
Sh3yl1	4	0.20702	0.50012	1	6835	2	-0.13375	0.77724	0.63904	0.929474	14143	1	-0.13375
Olfr1047	4	0.20704	0.50012	1	6836	2	-0.27248	0.58074	0.4707	0.857886	11296	1	-0.27248
Cav2	4	0.20708	0.50012	1	6837	1	-0.11193	0.76285	0.6343	0.929474	13883	1	-0.11193
Cd22	4	0.20711	0.50012	1	6838	2	-0.17418	0.6736	0.53477	0.877155	12455	1	-0.17418
Gdpd5	4	0.20714	0.50012	1	6839	2	-0.18795	0.9674	0.92461	1	18743	0	-0.18795
M1ap	4	0.20719	0.50012	1	6840	2	-0.12512	0.88501	0.78276	0.973028	16624	0	-0.12512
Olfr26	4	0.20728	0.50143	1	6841	2	0.07953	0.12912	0.086831	0.431669	4142	2	0.07953
Bscl2	4	0.20729	0.50143	1	6842	2	-0.10517	0.51689	0.43214	0.837415	10640	1	-0.10517
Penk	4	0.20735	0.50143	1	6843	2	-0.050954	0.41503	0.35274	0.791044	9187	2	-0.050954
Mpv17l	4	0.20738	0.50143	1	6844	1	0.040645	0.4514	0.39082	0.799829	9979	2	0.040645
Rbm15	4	0.20742	0.50143	1	6845	2	-0.09102	0.32535	0.25362	0.716254	7315	1	-0.09102
Mbnl1	4	0.20745	0.50143	1	6846	2	-0.15197	0.16291	0.10789	0.475817	4643	1	-0.15197
Slfn9	4	0.20745	0.50143	1	6847	2	-0.019377	0.30488	0.22172	0.657809	6956	2	-0.019377
Slc23a2	4	0.20745	0.50143	1	6848	2	-0.14275	0.89818	0.8063	0.977444	16968	0	-0.14275
Sgsm1	4	0.20751	0.50143	1	6849	2	0.027544	0.35215	0.28836	0.735487	7860	2	0.027544
Rasgrp4	4	0.20761	0.50143	1	6850	2	0.039704	0.26608	0.1823	0.603222	6240	2	0.039704
Tomm7	4	0.20763	0.50143	1	6851	2	-0.18655	0.8897	0.79298	0.977444	16751	0	-0.18655
Cdh15	4	0.20775	0.50143	1	6852	2	-0.11826	0.65182	0.52043	0.877155	12150	1	-0.11826
Tep1	4	0.20777	0.50143	1	6853	2	-0.23375	0.66889	0.53311	0.877155	12383	1	-0.23375
Tbx5	4	0.20789	0.50278	1	6854	1	0.065299	0.74586	0.61207	0.927742	13596	1	0.065299
Chrna6	4	0.20793	0.50278	1	6855	2	-0.15074	0.54318	0.4515	0.854472	10893	1	-0.15074
Olfr959	4	0.20797	0.50278	1	6856	1	0.28099	0.095228	0.055429	0.338126	3372	2	0.28099
Plch2	4	0.20806	0.50278	1	6857	2	-0.20696	0.53954	0.44835	0.851095	10855	1	-0.20696
Gpm6a	4	0.20817	0.50278	1	6858	2	-0.067891	0.59995	0.47879	0.857886	11506	1	-0.067891
Olfr183	4	0.2082	0.50278	1	6859	2	-0.10841	0.78394	0.64707	0.935556	14281	1	-0.10841
4921501E09Rik	4	0.20823	0.50278	1	6860	2	-0.1492	0.90872	0.81792	0.979827	17245	0	-0.1492
Defb1	4	0.20827	0.50278	1	6861	2	-0.052626	0.51373	0.42896	0.833828	10604	1	-0.052626
Lin28a	4	0.2084	0.50278	1	6862	2	-0.15071	0.9503	0.8934	1	18288	0	-0.15071
Tnfrsf25	4	0.20844	0.50278	1	6863	2	-0.20196	0.94873	0.88842	1	18248	0	-0.20196
Acsf3	4	0.20846	0.50278	1	6864	1	0.14729	0.35688	0.28954	0.735487	7975	2	0.14729
Syt11	4	0.20847	0.50278	1	6865	2	-0.14128	0.89172	0.79798	0.977444	16793	0	-0.14128
Fpr-rs6	4	0.20854	0.50278	1	6866	1	0.086618	0.28432	0.20386	0.638163	6587	2	0.086618
2010107G12Rik	4	0.20854	0.50278	1	6867	2	-0.039267	0.41299	0.35019	0.787901	9137	2	-0.039267
Gm6432	4	0.2086	0.50278	1	6868	2	-0.21236	0.95866	0.91032	1	18516	0	-0.21236
Olfr173	4	0.20867	0.50278	1	6869	2	-0.031274	0.28166	0.20286	0.638163	6530	2	-0.031274
Card10	4	0.20882	0.50278	1	6870	1	0.007308	0.90788	0.81677	0.978961	17221	0	0.007308
Olfr957	4	0.20883	0.50278	1	6871	2	-0.19372	0.41237	0.35019	0.787901	9123	1	-0.19372
Lrrc49	4	0.20888	0.50278	1	6872	2	-0.086796	0.78496	0.64865	0.937382	14302	1	-0.086796
Pdhb	4	0.2089	0.50278	1	6873	1	-0.10607	0.72034	0.57667	0.902832	13168	1	-0.10607
Tmppe	4	0.20891	0.50278	1	6874	2	-0.12887	0.65046	0.52043	0.877155	12137	1	-0.12887
Pou5f1	4	0.20895	0.50278	1	6875	1	0.19543	0.23881	0.16064	0.574543	5763	2	0.19543
Pcdh15	4	0.20899	0.50278	1	6876	2	-0.14913	0.46752	0.39529	0.799829	10198	1	-0.14913
B3galt4	4	0.20901	0.50278	1	6877	2	0.0046859	0.24107	0.16152	0.574543	5804	2	0.0046859
Hrasls	3	0.20904	0.47208	1	6878	2	-0.19056	0.9318	0.87365	1	17824	0	-0.19056
Fam208a	4	0.20904	0.50278	1	6879	2	0.069914	0.28027	0.20189	0.638163	6503	2	0.069914
A630033H20Rik	4	0.20907	0.50278	1	6880	2	-0.095986	0.81489	0.69019	0.951843	14919	1	-0.095986
Pafah2	4	0.20908	0.50278	1	6881	2	-0.14092	0.85852	0.7501	0.967645	15996	0	-0.14092
Crh	4	0.20912	0.50278	1	6882	2	-0.17799	0.90735	0.81677	0.978961	17208	0	-0.17799
Cytip	4	0.2092	0.50278	1	6883	1	-0.10918	0.93176	0.86163	0.997505	17823	0	-0.10918
Slc25a2	4	0.20925	0.50278	1	6884	2	-0.15173	0.79096	0.66451	0.949037	14423	1	-0.15173
Zfp882	4	0.20928	0.50278	1	6885	2	-0.058391	0.40361	0.33911	0.783804	8904	2	-0.058391
Lmcd1	4	0.20933	0.50278	1	6886	1	0.025693	0.42834	0.36459	0.793339	9483	2	0.025693
Clcnkb	4	0.20937	0.50278	1	6887	1	0.14098	0.40753	0.34414	0.785516	9002	2	0.14098
Sod3	4	0.20941	0.50278	1	6888	1	0.1641	0.43588	0.37342	0.794871	9642	2	0.1641
Rxfp3	4	0.2095	0.50278	1	6889	1	0.29541	0.047845	0.020692	0.176738	2419	3	0.29541
Zdhhc5	4	0.20952	0.50278	1	6890	2	-0.064118	0.28817	0.20686	0.63828	6658	2	-0.064118
Zfp46	4	0.20954	0.50278	1	6891	1	-0.057534	0.73235	0.59272	0.91521	13368	1	-0.057534
Ogfod3	4	0.20958	0.50278	1	6892	2	-0.18753	0.65663	0.52358	0.877155	12219	1	-0.18753
Msr1	4	0.20967	0.50406	1	6893	2	-0.23032	0.26282	0.17861	0.596175	6189	1	-0.23032
Sphkap	4	0.20978	0.50406	1	6894	2	-0.23868	0.9203	0.83728	0.987388	17522	0	-0.23868
Rep15	4	0.20982	0.50406	1	6895	2	-0.15254	0.84684	0.73406	0.961903	15717	0	-0.15254
Rinl	4	0.20983	0.50406	1	6896	1	-0.08134	0.82913	0.70784	0.953714	15251	1	-0.08134
Btbd7	4	0.20992	0.50406	1	6897	2	0.10405	0.20899	0.13565	0.528802	5295	2	0.10405
St8sia4	4	0.20994	0.50406	1	6898	2	-0.20843	0.30022	0.21647	0.650532	6869	1	-0.20843
Kcnj14	4	0.20996	0.50406	1	6899	1	0.26648	0.1115	0.069978	0.384875	3723	3	0.26648
Gnpat	4	0.21005	0.50406	1	6900	1	0.047859	0.62489	0.49644	0.866223	11821	1	0.047859
Pde3a	4	0.21006	0.50406	1	6901	2	-0.20137	0.96341	0.91924	1	18636	0	-0.20137
Gng2	4	0.21009	0.50406	1	6902	1	0.26719	0.16967	0.11113	0.483467	4736	2	0.26719
Olfr212	4	0.21015	0.50406	1	6903	2	-0.14816	0.8955	0.80279	0.977444	16892	0	-0.14816
P2rx5	4	0.21017	0.50406	1	6904	2	-0.1493	0.66935	0.53311	0.877155	12389	1	-0.1493
Olfr1152	4	0.21021	0.50406	1	6905	2	-0.11525	0.38286	0.30711	0.746764	8490	1	-0.11525
Grpel2	3	0.21041	0.4729	1	6906	1	-0.15607	0.72083	0.58788	0.911114	13175	1	-0.15607
Fzd10	4	0.21043	0.50406	1	6907	2	-0.1938	0.85748	0.7501	0.967645	15974	0	-0.1938
Ednrb	4	0.21051	0.50406	1	6908	2	-0.15485	0.81462	0.69019	0.951843	14912	1	-0.15485
Nars2	4	0.21051	0.50406	1	6909	2	0.15038	0.13094	0.089127	0.438756	4184	2	0.15038
Olfr686	4	0.21053	0.50406	1	6910	2	-0.24334	0.96942	0.92864	1	18791	0	-0.24334
Glt8d2	4	0.21065	0.50532	1	6911	2	-0.1992	0.89318	0.80042	0.977444	16833	0	-0.1992
Olfr10	4	0.21087	0.50532	1	6912	1	0.12415	0.30298	0.21912	0.655634	6912	2	0.12415
Ccdc37	4	0.21098	0.50532	1	6913	1	-0.092315	0.89363	0.80042	0.977444	16847	0	-0.092315
Tnnc2	4	0.21102	0.50532	1	6914	1	0.014773	0.60458	0.48353	0.862721	11562	1	0.014773
Olfr919	4	0.21104	0.50532	1	6915	2	-0.19568	0.21414	0.14376	0.551797	5381	1	-0.19568
Oxsm	4	0.21106	0.50532	1	6916	1	-0.10143	0.72459	0.57991	0.902832	13241	1	-0.10143
Slc12a1	4	0.21109	0.50532	1	6917	2	-0.10916	0.79523	0.67091	0.949037	14510	1	-0.10916
Slc18a2	3	0.2111	0.47369	1	6918	1	0.16742	0.24675	0.19465	0.629361	5913	2	0.16742
Olfr859	4	0.2114	0.50599	1	6919	1	-0.02722	0.13384	0.09237	0.447573	4256	1	-0.02722
Cers6	4	0.21144	0.50599	1	6920	2	-0.16242	0.95745	0.90765	1	18484	0	-0.16242
Efcab10	4	0.21148	0.50599	1	6921	1	0.15379	0.38217	0.30591	0.745153	8476	2	0.15379
Olfr1204	4	0.2115	0.50599	1	6922	2	-0.16211	0.37366	0.29756	0.735487	8301	1	-0.16211
Colgalt1	4	0.21165	0.50666	1	6923	1	-0.035917	0.35718	0.28954	0.735487	7982	1	-0.035917
Cpeb1	4	0.21172	0.50666	1	6924	2	-0.21326	0.96278	0.91611	1	18624	0	-0.21326
Bbs1	4	0.21172	0.50666	1	6925	2	-0.17145	0.28798	0.20585	0.63828	6655	1	-0.17145
Gprin2	4	0.2118	0.50666	1	6926	2	-0.12443	0.89752	0.8063	0.977444	16953	0	-0.12443
C1s1	4	0.2119	0.50666	1	6927	1	0.15532	0.2798	0.20189	0.638163	6497	2	0.15532
Zfp560	4	0.21191	0.50666	1	6928	2	-0.18516	0.54998	0.45642	0.854472	10960	1	-0.18516
Socs7	4	0.21195	0.50666	1	6929	1	0.0051516	0.53326	0.44674	0.851095	10792	1	0.0051516
Slc1a7	4	0.21198	0.50666	1	6930	2	-0.089647	0.46472	0.39529	0.799829	10170	1	-0.089647
Gm17296	4	0.21198	0.50666	1	6931	2	-0.0091389	0.2861	0.20585	0.63828	6620	2	-0.0091389
Olfr1289	4	0.21199	0.50666	1	6932	1	0.32091	0.061916	0.032045	0.247046	2678	2	0.32091
Olfr812	4	0.21216	0.50666	1	6933	1	-0.093375	0.56859	0.46432	0.854472	11165	1	-0.093375
Hn1l	4	0.21216	0.50666	1	6934	2	-0.17774	0.57051	0.46588	0.854472	11191	1	-0.17774
Adam34	4	0.2122	0.50666	1	6935	1	0.33576	0.072932	0.041692	0.296626	2896	2	0.33576
Necap1	4	0.21221	0.50666	1	6936	2	-0.18544	0.66749	0.53151	0.877155	12365	1	-0.18544
Camsap3	4	0.21228	0.50666	1	6937	2	-0.12554	0.60315	0.48195	0.861905	11547	1	-0.12554
Trdn	4	0.21241	0.50734	1	6938	2	-0.12108	0.28481	0.20386	0.638163	6599	1	-0.12108
Ptchd3	4	0.21241	0.50734	1	6939	2	-0.17199	0.84302	0.72656	0.961038	15606	0	-0.17199
Prl7c1	4	0.21247	0.50734	1	6940	1	0.37716	0.052539	0.023585	0.194454	2504	3	0.37716
Zfp13	4	0.21254	0.50734	1	6941	1	-0.075926	0.87999	0.7776	0.971176	16514	0	-0.075926
Gm14420	4	0.2126	0.50734	1	6942	2	-0.087634	0.67219	0.53477	0.877155	12428	1	-0.087634
Entpd5	4	0.21262	0.50734	1	6943	2	0.18088	0.11934	0.07645	0.400168	3915	2	0.18088
Fam160b1	4	0.21263	0.50734	1	6944	2	-0.17041	0.63742	0.50768	0.87446	11968	1	-0.17041
Lhx1	4	0.21271	0.50734	1	6945	1	0.15114	0.28011	0.20189	0.638163	6501	2	0.15114
Cntnap5b	4	0.21278	0.50734	1	6946	2	-0.17524	0.93867	0.8706	0.99925	17996	0	-0.17524
Pramel5	4	0.21279	0.50734	1	6947	1	0.022852	0.76702	0.63587	0.929474	13956	1	0.022852
Igbp1b	4	0.21283	0.50734	1	6948	2	-0.053806	0.34417	0.27958	0.735487	7706	2	-0.053806
Gm13271	4	0.21286	0.50734	1	6949	2	-0.11603	0.43976	0.37637	0.794871	9719	1	-0.11603
Tmem8b	4	0.21287	0.50734	1	6950	2	-0.13829	0.86088	0.75583	0.969703	16064	0	-0.13829
Cenpb	4	0.21292	0.50734	1	6951	2	-0.11942	0.33588	0.26498	0.724948	7535	1	-0.11942
Erc2	4	0.21296	0.50734	1	6952	2	-0.15244	0.9207	0.8383	0.987973	17532	0	-0.15244
Sema6c	4	0.21304	0.50734	1	6953	1	0.009958	0.87172	0.76961	0.971176	16320	0	0.009958
Olfr510	4	0.21317	0.50734	1	6954	2	-0.11185	0.36058	0.29375	0.735487	8038	1	-0.11185
Il19	4	0.21318	0.50734	1	6955	2	-0.1925	0.76349	0.6343	0.929474	13898	1	-0.1925
Ermap	4	0.21324	0.50734	1	6956	2	-0.12468	0.9142	0.82994	0.985725	17361	0	-0.12468
Dusp28	3	0.21325	0.47618	1	6957	2	-0.18227	0.93964	0.88618	1	18027	0	-0.18227
Acaa2	4	0.21325	0.50734	1	6958	1	0.19468	0.14956	0.10311	0.474026	4476	2	0.19468
Aim1	4	0.2133	0.50734	1	6959	1	0.005055	0.21254	0.14053	0.541411	5360	1	0.005055
Fam24a	4	0.21337	0.50734	1	6960	2	-0.13497	0.88295	0.78145	0.972215	16588	0	-0.13497
Tmem212	4	0.21339	0.50734	1	6961	2	-0.17936	0.92392	0.84443	0.99073	17609	0	-0.17936
Vmn2r72	4	0.21342	0.50734	1	6962	1	-0.043972	0.69271	0.54759	0.887429	12744	1	-0.043972
Hdx	4	0.21346	0.50734	1	6963	2	-0.019746	0.311	0.23537	0.68901	7060	2	-0.019746
Slc5a5	4	0.21347	0.50734	1	6964	2	-0.091096	0.31678	0.24377	0.702834	7163	1	-0.091096
Kif16b	4	0.21361	0.50734	1	6965	2	-0.20845	0.81679	0.69331	0.951843	14959	1	-0.20845
Olfr834	4	0.21365	0.50734	1	6966	2	-0.17705	0.87446	0.7723	0.971176	16382	0	-0.17705
Cela3b	4	0.2137	0.50734	1	6967	2	-0.18368	0.66075	0.5252	0.877155	12274	1	-0.18368
Brcc3	4	0.21372	0.50734	1	6968	1	0.37936	0.056023	0.028809	0.23142	2573	2	0.37936
Gramd1b	4	0.21376	0.50734	1	6969	1	0.092818	0.67102	0.53477	0.877155	12412	1	0.092818
Dppa4	4	0.2138	0.50734	1	6970	1	-0.051114	0.33969	0.26804	0.726683	7617	1	-0.051114
Pax1	4	0.21389	0.50804	1	6971	2	-0.047878	0.73361	0.59435	0.916337	13396	1	-0.047878
Capn7	4	0.21397	0.50804	1	6972	1	0.072849	0.097612	0.057947	0.346826	3427	2	0.072849
Szt2	4	0.21403	0.50804	1	6973	2	-0.11956	0.50584	0.42096	0.823076	10531	1	-0.11956
Fgf10	4	0.21405	0.50804	1	6974	1	-0.024164	0.69132	0.54441	0.883522	12724	1	-0.024164
Gabarapl1	4	0.2141	0.50804	1	6975	1	-0.10591	0.53902	0.44835	0.851095	10849	1	-0.10591
Wdr59	4	0.21413	0.50804	1	6976	2	-0.11739	0.85992	0.7551	0.969703	16036	0	-0.11739
Krtap4-7	4	0.21414	0.50804	1	6977	1	0.10267	0.12127	0.076989	0.400168	3961	2	0.10267
Vps26a	4	0.21418	0.50804	1	6978	2	-0.127	0.84461	0.72964	0.961903	15655	0	-0.127
Mep1b	4	0.21418	0.50804	1	6979	2	0.079662	0.097169	0.057538	0.346793	3411	2	0.079662
Nfatc2ip	4	0.21422	0.50804	1	6980	1	0.01215	0.4396	0.37637	0.794871	9714	1	0.01215
Akr1e1	4	0.21429	0.50804	1	6981	2	-0.21699	0.97543	0.94343	1	18948	0	-0.21699
Fam83b	4	0.21431	0.50804	1	6982	2	-0.011586	0.10392	0.063648	0.367228	3570	2	-0.011586
Vmn2r107	4	0.21439	0.50804	1	6983	1	-0.039874	0.92856	0.85707	0.997505	17727	0	-0.039874
Dbpht2	4	0.21443	0.50804	1	6984	1	1.917	5.1392e-05	2.3961e-07	1e-05	479	3	1.917
Synrg	4	0.21447	0.50804	1	6985	2	0.037089	0.29736	0.21542	0.650532	6816	2	0.037089
Rprd2	4	0.21456	0.50872	1	6986	2	-0.22055	0.81927	0.69494	0.951843	15017	1	-0.22055
Yipf2	4	0.2146	0.50872	1	6987	2	-0.0040211	0.3	0.21647	0.650532	6863	2	-0.0040211
Gm15056	4	0.21467	0.50872	1	6988	2	-0.14087	0.32245	0.25141	0.713119	7267	1	-0.14087
Slc22a20	4	0.21475	0.50872	1	6989	2	-0.20126	0.40178	0.33613	0.780667	8868	1	-0.20126
Irak3	4	0.21479	0.50872	1	6990	2	-0.1119	0.78809	0.65818	0.945997	14372	1	-0.1119
Dgke	3	0.21479	0.47618	1	6991	2	-0.18385	0.83985	0.73128	0.961903	15534	0	-0.18385
Atp5s	4	0.21481	0.51002	1	6992	2	-0.102	0.73782	0.60401	0.926325	13460	1	-0.102
Slc6a13	4	0.21483	0.51002	1	6993	2	-0.080479	0.8419	0.72506	0.961038	15577	0	-0.080479
Tarsl2	4	0.21485	0.51002	1	6994	1	0.10201	0.23805	0.16064	0.574543	5750	2	0.10201
Aoc3	4	0.21493	0.51002	1	6995	2	-0.051196	0.70551	0.56388	0.900536	12925	1	-0.051196
Rtel1	4	0.21494	0.51002	1	6996	1	-0.041261	0.64818	0.51882	0.877155	12105	1	-0.041261
Olfr1265	4	0.21495	0.51002	1	6997	2	0.11085	0.21152	0.1381	0.533941	5342	2	0.11085
Ddi2	4	0.21498	0.51002	1	6998	2	-0.14868	0.88234	0.77888	0.971176	16574	0	-0.14868
Gm8660	1	0.21502	0.28034	1	6999	1	-0.2751	0.78498	0.71966	0.958482	14304	0	-0.2751
Slc35e2	4	0.21506	0.51002	1	7000	2	-0.058813	0.68268	0.53637	0.877155	12591	1	-0.058813
4933436I01Rik	4	0.21507	0.51002	1	7001	2	-0.25173	0.50253	0.41782	0.820742	10500	1	-0.25173
Nfil3	3	0.21515	0.47618	1	7002	2	-0.1917	0.95448	0.9075	1	18400	0	-0.1917
Zp3	4	0.21517	0.51002	1	7003	2	-0.22419	0.70703	0.56709	0.900536	12953	1	-0.22419
Prkaa1	4	0.21521	0.51002	1	7004	2	-0.17368	0.36873	0.29756	0.735487	8210	1	-0.17368
Olfr1026	4	0.21527	0.51002	1	7005	1	-0.065036	0.92072	0.8383	0.987973	17533	0	-0.065036
Ryr2	4	0.2153	0.51002	1	7006	2	-0.16257	0.29757	0.21542	0.650532	6819	1	-0.16257
Npb	4	0.21532	0.51002	1	7007	1	-0.070688	0.41738	0.35871	0.791476	9233	1	-0.070688
Cggbp1	4	0.21544	0.51002	1	7008	1	-0.001061	0.8503	0.73559	0.961903	15794	0	-0.001061
Tln2	4	0.21565	0.51002	1	7009	2	-0.15833	0.89209	0.7992	0.977444	16805	0	-0.15833
Dbil5	4	0.21574	0.51002	1	7010	1	0.53871	0.017053	0.0077405	0.086827	1836	2	0.53871
Olfr472	4	0.21582	0.51002	1	7011	1	0.028638	0.3073	0.22487	0.663258	7001	2	0.028638
Dlk2	4	0.21582	0.51002	1	7012	2	-0.16617	0.31315	0.23745	0.691266	7093	1	-0.16617
Gm5591	4	0.21584	0.51002	1	7013	2	-0.00068272	0.16903	0.11113	0.483467	4721	2	-0.00068272
Olfr606	4	0.21586	0.51002	1	7014	2	-0.098314	0.87753	0.77631	0.971176	16454	0	-0.098314
Olfr820	4	0.21591	0.51002	1	7015	1	-0.050648	0.81308	0.69019	0.951843	14876	1	-0.050648
Krt10	4	0.21599	0.51002	1	7016	2	-0.2136	0.87573	0.77363	0.971176	16412	0	-0.2136
Ccdc6	4	0.216	0.51002	1	7017	2	0.0075154	0.33938	0.26804	0.726683	7608	2	0.0075154
Mtpn	4	0.21603	0.51002	1	7018	2	-0.04789	0.41059	0.3459	0.785516	9081	2	-0.04789
Creld1	4	0.21605	0.51002	1	7019	2	-0.086079	0.70722	0.56709	0.900536	12955	1	-0.086079
Myl4	4	0.21607	0.51002	1	7020	1	-0.027275	0.54134	0.44989	0.852848	10876	1	-0.027275
Tmem59l	4	0.21612	0.51002	1	7021	1	0.0049292	0.90744	0.81677	0.978961	17209	0	0.0049292
Ulk1	4	0.21616	0.51002	1	7022	2	-0.081595	0.89089	0.79544	0.977444	16771	0	-0.081595
Ext1	4	0.2162	0.51002	1	7023	1	0.50597	0.043521	0.018496	0.1631	2345	3	0.50597
Thap3	4	0.21621	0.51002	1	7024	2	-0.10741	0.45249	0.39082	0.799829	10001	1	-0.10741
Mrgprb2	4	0.21624	0.51002	1	7025	2	0.033259	0.28507	0.20386	0.638163	6605	2	0.033259
Calcb	4	0.2163	0.51002	1	7026	2	-0.27698	0.93406	0.86531	0.997505	17892	0	-0.27698
Smyd3	4	0.2163	0.51002	1	7027	1	0.4068	0.054911	0.028077	0.227492	2551	2	0.4068
Cyp4a31	4	0.21631	0.51002	1	7028	2	-0.28591	0.90883	0.81792	0.979827	17248	0	-0.28591
Spata31d1d	4	0.21633	0.51002	1	7029	2	-0.12907	0.71373	0.56871	0.900536	13055	1	-0.12907
Chd1l	4	0.21636	0.51002	1	7030	2	-0.1397	0.70587	0.56388	0.900536	12930	1	-0.1397
Otud1	4	0.21636	0.51002	1	7031	2	-0.14248	0.51576	0.43214	0.837415	10624	1	-0.14248
9530077C05Rik	4	0.21641	0.51002	1	7032	1	-0.052778	0.39111	0.32767	0.779875	8648	1	-0.052778
Chka	4	0.21645	0.51002	1	7033	2	-0.0051652	0.38546	0.31441	0.759338	8533	1	-0.0051652
Akr1cl	4	0.2165	0.51002	1	7034	2	-0.12845	0.83935	0.7205	0.958482	15523	0	-0.12845
Dnajb3	4	0.21658	0.51002	1	7035	1	-0.088408	0.32883	0.25875	0.718168	7384	1	-0.088408
Lmf2	4	0.21664	0.51002	1	7036	2	-0.13728	0.38029	0.30346	0.73997	8443	1	-0.13728
Ldoc1l	4	0.21675	0.51002	1	7037	1	-0.0327	0.90601	0.81333	0.977444	17178	0	-0.0327
Dnajb2	4	0.21687	0.51002	1	7038	2	-0.23247	0.90074	0.81105	0.977444	17050	0	-0.23247
Dnajc5g	4	0.21691	0.51002	1	7039	2	-0.036136	0.55774	0.45954	0.854472	11043	1	-0.036136
Nos3	4	0.21694	0.51002	1	7040	2	-0.1116	0.81602	0.69176	0.951843	14940	1	-0.1116
Gm10256	4	0.21702	0.51002	1	7041	2	-0.18609	0.46648	0.39529	0.799829	10187	1	-0.18609
Tle6	4	0.21708	0.51132	1	7042	1	0.088617	0.71537	0.57194	0.902832	13086	1	0.088617
1700001P01Rik	4	0.21712	0.51132	1	7043	2	-0.024003	0.26767	0.1846	0.60696	6275	2	-0.024003
Meis1	4	0.21717	0.51132	1	7044	2	-0.052948	0.84823	0.73559	0.961903	15747	0	-0.052948
Haghl	4	0.2172	0.51132	1	7045	2	-0.056291	0.2178	0.14625	0.556478	5426	1	-0.056291
Olfr1340	4	0.21725	0.51132	1	7046	2	-0.001878	0.38159	0.30346	0.73997	8468	2	-0.001878
Zfp617	4	0.21725	0.51132	1	7047	2	-0.1191	0.57317	0.46588	0.854472	11222	1	-0.1191
Pkib	4	0.21731	0.51132	1	7048	2	-0.25494	0.77122	0.63904	0.929474	14034	1	-0.25494
Ntng1	4	0.21735	0.51132	1	7049	2	-0.15863	0.64115	0.51247	0.877155	12009	1	-0.15863
Gpr158	4	0.21742	0.51132	1	7050	1	0.22063	0.14935	0.10311	0.474026	4473	2	0.22063
Cd37	4	0.21744	0.51132	1	7051	2	-0.089604	0.61681	0.49161	0.863271	11713	1	-0.089604
Nxph2	4	0.2175	0.51132	1	7052	2	-0.30901	0.45098	0.39081	0.799829	9971	1	-0.30901
Apoa1bp	4	0.21762	0.51132	1	7053	2	0.23529	0.030957	0.012247	0.120665	2095	2	0.23529
Lilra5	4	0.21764	0.51132	1	7054	2	-0.0037423	0.65167	0.52043	0.877155	12148	1	-0.0037423
Agbl4	4	0.21767	0.51132	1	7055	2	-0.080432	0.89014	0.79422	0.977444	16758	0	-0.080432
Spinkl	4	0.21778	0.51205	1	7056	2	-0.16908	0.62374	0.49644	0.866223	11806	1	-0.16908
Hoxc8	4	0.2178	0.51205	1	7057	2	-0.092421	0.88811	0.78915	0.975159	16713	0	-0.092421
Spink14	4	0.21782	0.51205	1	7058	2	-0.22373	0.722	0.57667	0.902832	13196	1	-0.22373
Nucks1	4	0.21796	0.51205	1	7059	1	0.019637	0.3363	0.26498	0.724948	7543	2	0.019637
Btnl2	4	0.21805	0.51205	1	7060	1	0.11226	0.26781	0.18461	0.60696	6278	2	0.11226
Slc25a24	4	0.21815	0.51205	1	7061	2	-0.17606	0.46579	0.39529	0.799829	10179	1	-0.17606
Serinc5	4	0.21817	0.51205	1	7062	2	0.19588	0.035101	0.014123	0.133484	2175	2	0.19588
Csn3	4	0.21819	0.51205	1	7063	2	-0.26006	0.89244	0.7992	0.977444	16813	0	-0.26006
Fam199x	4	0.21821	0.51205	1	7064	2	-0.1966	0.88647	0.78787	0.975159	16667	0	-0.1966
Otop3	4	0.21826	0.51205	1	7065	2	-0.085565	0.92815	0.85707	0.997505	17715	0	-0.085565
Fsd2	4	0.21834	0.51205	1	7066	2	-0.24728	0.72247	0.57829	0.902832	13204	1	-0.24728
Prph	4	0.21838	0.51205	1	7067	2	-0.13818	0.92553	0.8523	0.997417	17647	0	-0.13818
Map2	3	0.21853	0.47899	1	7068	2	-0.23201	0.43862	0.33861	0.783804	9695	1	-0.23201
Slc9a1	4	0.21857	0.51336	1	7069	2	0.048218	0.1684	0.11113	0.483467	4713	2	0.048218
Ccar2	4	0.21863	0.51336	1	7070	1	0.10934	0.42358	0.36163	0.791579	9376	2	0.10934
Yipf7	4	0.21869	0.51336	1	7071	2	-0.1305	0.54754	0.45479	0.854472	10932	1	-0.1305
Ak7	4	0.21872	0.51336	1	7072	2	-0.35403	0.42057	0.35871	0.791476	9308	1	-0.35403
Mup4	4	0.21884	0.51466	1	7073	1	-0.11516	0.17769	0.11475	0.487909	4843	1	-0.11516
Mrvi1	4	0.21889	0.51466	1	7074	1	0.075397	0.33096	0.25875	0.718168	7422	2	0.075397
Clec14a	4	0.2189	0.51466	1	7075	2	-0.198	0.73575	0.60079	0.923783	13429	1	-0.198
Rilpl2	4	0.21893	0.51466	1	7076	1	-0.082897	0.61578	0.49161	0.863271	11697	1	-0.082897
Usp40	4	0.21895	0.51466	1	7077	2	-0.15969	0.32835	0.25875	0.718168	7368	1	-0.15969
Ubash3b	4	0.21902	0.51466	1	7078	2	-0.19767	0.25484	0.17393	0.582034	6049	1	-0.19767
Fnbp1	4	0.21903	0.51466	1	7079	2	-0.10931	0.64626	0.5172	0.877155	12072	1	-0.10931
Tmprss5	4	0.21911	0.51598	1	7080	2	-0.26846	0.653	0.522	0.877155	12173	1	-0.26846
Txndc17	4	0.21913	0.51598	1	7081	2	-0.020315	0.27371	0.19383	0.626911	6386	2	-0.020315
Olfr1335	4	0.21914	0.51598	1	7082	1	0.13046	0.32478	0.25362	0.716254	7308	2	0.13046
Ttc9c	4	0.21918	0.51598	1	7083	1	0.084817	0.44926	0.38846	0.799829	9927	2	0.084817
Gas6	4	0.21923	0.51598	1	7084	2	-0.22306	0.30495	0.22172	0.657809	6961	1	-0.22306
Ebf3	4	0.21926	0.51598	1	7085	2	-0.18507	0.33245	0.26074	0.721373	7455	1	-0.18507
Edc4	4	0.2196	0.51598	1	7086	2	-0.10078	0.81342	0.69019	0.951843	14883	1	-0.10078
Plxnd1	4	0.21962	0.51598	1	7087	2	-0.22471	0.81236	0.68853	0.951843	14864	1	-0.22471
Atp12a	4	0.2197	0.51723	1	7088	2	0.074071	0.17839	0.11475	0.487909	4850	2	0.074071
Prss16	4	0.21974	0.51723	1	7089	2	-0.15688	0.58341	0.47391	0.857886	11320	1	-0.15688
Ppp1r11	4	0.2198	0.51789	1	7090	2	-0.08464	0.54467	0.45311	0.854472	10906	1	-0.08464
Gss	4	0.21987	0.51789	1	7091	2	-0.1705	0.42007	0.35871	0.791476	9288	1	-0.1705
Spink12	4	0.21987	0.51789	1	7092	2	-0.072153	0.45097	0.39081	0.799829	9970	2	-0.072153
Trpv1	4	0.21993	0.51789	1	7093	1	0.23564	0.17582	0.11474	0.487909	4813	2	0.23564
Gpr45	4	0.21997	0.51789	1	7094	1	-0.029157	0.39434	0.33012	0.780667	8708	1	-0.029157
Cetn2	4	0.22002	0.51789	1	7095	1	-0.080797	0.86999	0.76825	0.971176	16273	0	-0.080797
Dync1i1	4	0.22014	0.5179	1	7096	1	0.17279	0.38374	0.31262	0.756321	8508	2	0.17279
Pcdhb1	4	0.22032	0.51824	1	7097	2	-0.17208	0.55396	0.45796	0.854472	11005	1	-0.17208
Ttc28	4	0.22037	0.51859	1	7098	2	-0.12507	0.77246	0.63904	0.929474	14059	1	-0.12507
Mtnr1b	4	0.22052	0.51859	1	7099	2	-0.11894	0.78524	0.65185	0.940957	14310	1	-0.11894
Prpsap1	4	0.22054	0.51859	1	7100	2	-0.19602	0.83669	0.71581	0.957052	15442	0	-0.19602
Olfr1045	4	0.22056	0.51859	1	7101	2	-0.096054	0.75998	0.62803	0.929474	13826	1	-0.096054
Pcdh10	4	0.22066	0.51928	1	7102	2	-0.16794	0.73049	0.58951	0.912208	13340	1	-0.16794
Olfr906	4	0.22071	0.51928	1	7103	2	-0.17398	0.4244	0.36332	0.791579	9394	1	-0.17398
Tmco5b	4	0.22072	0.51928	1	7104	2	-0.31391	0.7016	0.56056	0.899966	12860	1	-0.31391
Mlxip	4	0.22077	0.51928	1	7105	1	0.28871	0.1004	0.060516	0.358156	3486	3	0.28871
Rhox4e	4	0.22092	0.51928	1	7106	2	0.25078	0.054686	0.024744	0.201431	2542	2	0.25078
Srm	4	0.22096	0.51928	1	7107	2	-0.058378	0.405	0.34158	0.785516	8935	2	-0.058378
3110043O21Rik	4	0.22098	0.51928	1	7108	1	0.15159	0.25015	0.17063	0.582034	5968	2	0.15159
Nmnat2	4	0.22106	0.51928	1	7109	1	0.12338	0.39278	0.32887	0.780667	8679	2	0.12338
Nxpe2	4	0.2211	0.51928	1	7110	1	0.10719	0.29038	0.20686	0.63828	6697	2	0.10719
Pum2	4	0.22115	0.51928	1	7111	2	-0.15038	0.93425	0.86531	0.997505	17898	0	-0.15038
Tmco3	4	0.22119	0.51928	1	7112	2	0.04609	0.44378	0.37933	0.794871	9803	2	0.04609
Zmym3	4	0.2214	0.51928	1	7113	2	-0.15058	0.94513	0.8816	1	18166	0	-0.15058
Pcdhb15	4	0.22142	0.51928	1	7114	2	-0.168	0.93199	0.86256	0.997505	17829	0	-0.168
Cacng6	4	0.22142	0.51928	1	7115	1	0.026367	0.17825	0.11475	0.487909	4848	1	0.026367
Zcchc13	4	0.22148	0.51928	1	7116	2	-0.21228	0.95955	0.91165	1	18540	0	-0.21228
Wdr20rt	4	0.22154	0.51928	1	7117	1	-0.11045	0.84913	0.73559	0.961903	15767	0	-0.11045
2010107E04Rik	4	0.22161	0.51928	1	7118	2	-0.10408	0.14851	0.10311	0.474026	4460	1	-0.10408
Inha	4	0.22164	0.51928	1	7119	2	-0.20809	0.95764	0.90765	1	18490	0	-0.20809
Prdx6	4	0.22165	0.51928	1	7120	1	-0.086327	0.72045	0.57667	0.902832	13169	1	-0.086327
Il17rb	4	0.22169	0.51928	1	7121	1	-0.015473	0.73641	0.60239	0.925354	13439	1	-0.015473
Fam83d	4	0.22175	0.51928	1	7122	2	-0.16197	0.74708	0.61207	0.927742	13622	1	-0.16197
Gpt2	4	0.22191	0.51928	1	7123	2	-0.14668	0.90723	0.81562	0.978961	17205	0	-0.14668
Cpvl	4	0.22198	0.51928	1	7124	1	-0.032759	0.18403	0.11874	0.494394	4937	1	-0.032759
Krt82	4	0.22198	0.51928	1	7125	1	-0.10157	0.71707	0.57508	0.902832	13114	1	-0.10157
Zfp84	3	0.22203	0.48684	1	7126	2	-0.18421	0.42515	0.32871	0.780667	9412	1	-0.18421
Srf	4	0.22207	0.51928	1	7127	2	-0.16838	0.89046	0.79544	0.977444	16762	0	-0.16838
Ubxn2b	4	0.22233	0.51928	1	7128	2	-0.2011	0.88575	0.78663	0.975159	16649	0	-0.2011
A730017C20Rik	4	0.22239	0.51928	1	7129	2	-0.1989	0.9311	0.85982	0.997505	17804	0	-0.1989
Ash2l	4	0.22244	0.51928	1	7130	1	0.21422	0.25452	0.17393	0.582034	6046	2	0.21422
Cyp11a1	4	0.22253	0.51928	1	7131	2	0.014565	0.27484	0.19572	0.630569	6409	2	0.014565
Cd7	4	0.22257	0.51999	1	7132	2	-0.1533	0.9155	0.83097	0.985725	17393	0	-0.1533
Scgb1a1	4	0.22267	0.51999	1	7133	2	-0.13138	0.91719	0.83413	0.985725	17438	0	-0.13138
Lrrc15	4	0.2227	0.51999	1	7134	2	0.0096733	0.26946	0.18558	0.607167	6306	2	0.0096733
Pou3f3	4	0.22273	0.51999	1	7135	2	-0.089275	0.84777	0.73406	0.961903	15740	0	-0.089275
Sfxn2	4	0.22282	0.51999	1	7136	2	-0.020145	0.40019	0.33613	0.780667	8836	2	-0.020145
Odf2	4	0.22287	0.51999	1	7137	2	-0.091577	0.86982	0.76691	0.971176	16268	0	-0.091577
Krtap1-4	4	0.22294	0.51999	1	7138	2	-0.13806	0.91438	0.82994	0.985725	17371	0	-0.13806
Slc25a10	4	0.22299	0.51999	1	7139	2	-0.095302	0.83136	0.70784	0.953714	15309	1	-0.095302
Tac1	4	0.22303	0.51999	1	7140	2	-0.15379	0.78204	0.64222	0.931932	14240	1	-0.15379
H1f0	4	0.22308	0.52126	1	7141	2	-0.17974	0.62902	0.50128	0.871291	11864	1	-0.17974
Plekhd1	4	0.22318	0.52195	1	7142	2	-0.21072	0.91043	0.82121	0.981487	17285	0	-0.21072
Dock4	4	0.22319	0.52195	1	7143	2	-0.07386	0.44269	0.37933	0.794871	9778	1	-0.07386
Junb	4	0.2232	0.52195	1	7144	2	-0.044862	0.40695	0.34414	0.785516	8983	2	-0.044862
Nppa	4	0.22323	0.52195	1	7145	2	-0.093995	0.84679	0.73406	0.961903	15713	0	-0.093995
Mab21l1	4	0.22327	0.52195	1	7146	2	-0.11138	0.7106	0.56871	0.900536	13006	1	-0.11138
Plek	4	0.22332	0.52195	1	7147	2	-0.16797	0.82536	0.6998	0.951843	15158	1	-0.16797
Zfp799	4	0.22335	0.52195	1	7148	2	-0.20427	0.81428	0.69019	0.951843	14901	1	-0.20427
Azin2	4	0.22343	0.52195	1	7149	2	-0.06054	0.42051	0.35871	0.791476	9305	2	-0.06054
Ttll9	3	0.2235	0.49082	1	7150	2	-0.23499	0.8742	0.78208	0.972874	16375	0	-0.23499
Ehbp1l1	4	0.22351	0.52195	1	7151	2	-0.11014	0.80202	0.67892	0.951843	14650	1	-0.11014
Plekhs1	4	0.22357	0.52195	1	7152	1	-0.007825	0.70403	0.56224	0.900536	12895	1	-0.007825
Oas1g	4	0.22369	0.52195	1	7153	2	-0.033613	0.14205	0.097864	0.460317	4381	2	-0.033613
Gfpt2	4	0.22376	0.52195	1	7154	2	-0.17313	0.95319	0.90289	1	18360	0	-0.17313
Klk14	4	0.22378	0.52195	1	7155	2	-0.13795	0.69401	0.54922	0.888878	12768	1	-0.13795
Aplp1	4	0.22381	0.52195	1	7156	2	-0.20228	0.84614	0.7311	0.961903	15698	0	-0.20228
Rad51b	4	0.22382	0.52195	1	7157	1	0.3469	0.033156	0.013192	0.127191	2139	3	0.3469
Zdhhc17	4	0.22388	0.52195	1	7158	2	-0.11044	0.56295	0.46432	0.854472	11109	1	-0.11044
Mplkip	4	0.22402	0.52195	1	7159	2	-0.15751	0.53571	0.44835	0.851095	10818	1	-0.15751
Atp11b	4	0.22405	0.52195	1	7160	1	0.025414	0.79304	0.66611	0.949037	14464	1	0.025414
Arrdc2	4	0.22411	0.52195	1	7161	2	0.16263	0.04072	0.017183	0.154628	2297	2	0.16263
Klhl10	4	0.22422	0.52195	1	7162	1	0.095792	0.35454	0.28836	0.735487	7919	2	0.095792
Acads	4	0.22422	0.52195	1	7163	1	0.031133	0.40717	0.34414	0.785516	8991	2	0.031133
Nt5c	4	0.22422	0.52195	1	7164	2	0.16422	0.10575	0.0661	0.3739	3615	2	0.16422
Snx12	4	0.22422	0.52195	1	7165	2	-0.154	0.89897	0.8063	0.977444	16990	0	-0.154
Trim43c	4	0.22433	0.52195	1	7166	2	-0.092216	0.35318	0.28836	0.735487	7884	1	-0.092216
Zbtb7c	4	0.22445	0.52267	1	7167	1	0.14515	0.28688	0.20585	0.63828	6635	2	0.14515
Capza3	4	0.22449	0.52267	1	7168	1	-0.13468	0.96531	0.92165	1	18690	0	-0.13468
Olfr1475	4	0.22453	0.52267	1	7169	1	0.20791	0.091272	0.053581	0.335194	3277	2	0.20791
Adgrl2	4	0.22464	0.52267	1	7170	2	-0.18557	0.8982	0.8063	0.977444	16969	0	-0.18557
Eva1b	4	0.22468	0.52267	1	7171	2	-0.16358	0.63823	0.50768	0.87446	11977	1	-0.16358
9130204L05Rik	4	0.22482	0.52392	1	7172	2	-0.12527	0.72843	0.58473	0.907403	13304	1	-0.12527
Dnttip1	4	0.22486	0.52392	1	7173	2	-0.0011634	0.79682	0.67091	0.949037	14549	1	-0.0011634
Leng1	4	0.22487	0.52392	1	7174	2	-0.067322	0.34826	0.2838	0.735487	7781	2	-0.067322
Vmn1r3	4	0.22487	0.52392	1	7175	2	0.60683	0.0046125	0.001135	0.017936	1300	2	0.60683
Fabp6	4	0.22493	0.52392	1	7176	2	-0.19026	0.89355	0.80042	0.977444	16842	0	-0.19026
Enho	4	0.22495	0.52392	1	7177	2	-0.011788	0.23744	0.15974	0.574543	5737	2	-0.011788
Dmd	4	0.22499	0.52392	1	7178	1	-0.039423	0.77178	0.63904	0.929474	14047	1	-0.039423
Zfp940	4	0.22501	0.52392	1	7179	2	-0.11243	0.26288	0.17861	0.596175	6190	1	-0.11243
Stx2	4	0.22503	0.52392	1	7180	2	-0.2181	0.78178	0.64222	0.931932	14234	1	-0.2181
Olfr656	4	0.22509	0.52392	1	7181	2	-0.070935	0.71478	0.57194	0.902832	13074	1	-0.070935
Tmem8	4	0.22509	0.52392	1	7182	2	-0.16395	0.97816	0.94949	1	19012	0	-0.16395
Sall2	4	0.22515	0.52392	1	7183	1	-0.03901	0.59754	0.47879	0.857886	11478	1	-0.03901
4930567H17Rik	4	0.2252	0.52392	1	7184	2	-0.16199	0.43476	0.37209	0.794871	9612	1	-0.16199
Cmss1	4	0.22528	0.52392	1	7185	2	-0.029155	0.33993	0.2692	0.728779	7622	2	-0.029155
Baz2a	4	0.22536	0.52392	1	7186	2	-0.02697	0.32887	0.25875	0.718168	7385	2	-0.02697
Tspan15	4	0.22536	0.52392	1	7187	2	-0.11283	0.87767	0.77631	0.971176	16458	0	-0.11283
1700030J22Rik	4	0.2254	0.52392	1	7188	1	-0.028231	0.76056	0.63111	0.929474	13837	1	-0.028231
Zbtb25	4	0.22561	0.52392	1	7189	2	-0.040171	0.57301	0.46588	0.854472	11220	1	-0.040171
Rpgr	4	0.22565	0.52392	1	7190	1	0.068652	0.76338	0.6343	0.929474	13895	1	0.068652
Zrsr1	4	0.2257	0.52392	1	7191	1	-0.12191	0.6019	0.48195	0.861905	11533	1	-0.12191
Dmrtb1	4	0.22584	0.52392	1	7192	1	0.25149	0.083244	0.048314	0.321279	3098	2	0.25149
Zcrb1	4	0.22598	0.52392	1	7193	2	-0.15392	0.19203	0.12174	0.498463	5038	1	-0.15392
Wdr5b	4	0.22601	0.52392	1	7194	2	-0.13251	0.80732	0.68372	0.951843	14751	1	-0.13251
Zfp300	4	0.22601	0.52392	1	7195	1	0.028969	0.31028	0.23215	0.680454	7048	1	0.028969
Lactb	4	0.22607	0.52392	1	7196	1	0.04564	0.60616	0.48511	0.863271	11581	1	0.04564
Zbtb46	4	0.22613	0.52392	1	7197	2	0.050575	0.27854	0.19994	0.637791	6473	2	0.050575
Tnp2	4	0.22618	0.52392	1	7198	2	-0.029638	0.36323	0.29567	0.735487	8090	2	-0.029638
Lrrc19	4	0.22624	0.52392	1	7199	1	-0.03313	0.67483	0.53637	0.877155	12471	1	-0.03313
S100a13	4	0.2263	0.52392	1	7200	2	-0.13428	0.79178	0.66451	0.949037	14439	1	-0.13428
Irx6	4	0.22632	0.52392	1	7201	2	0.037083	0.25498	0.17393	0.582034	6054	2	0.037083
Smarcd3	4	0.22632	0.52392	1	7202	2	-0.17027	0.81484	0.69019	0.951843	14918	1	-0.17027
Npcd	4	0.22637	0.52392	1	7203	2	-0.14758	0.31542	0.24064	0.695177	7135	1	-0.14758
Olfr790	4	0.2264	0.52392	1	7204	2	-0.20859	0.96091	0.91229	1	18574	0	-0.20859
Alk	4	0.22645	0.52392	1	7205	2	0.1021	0.18331	0.11874	0.494394	4922	2	0.1021
Pilrb2	4	0.22645	0.52392	1	7206	2	-0.17104	0.57657	0.46588	0.854472	11253	1	-0.17104
Saa1	4	0.22651	0.52392	1	7207	1	0.21185	0.11612	0.074942	0.398468	3845	2	0.21185
Gabra3	4	0.22657	0.52392	1	7208	2	-0.14588	0.53078	0.44358	0.849143	10768	1	-0.14588
Ppp1r3f	4	0.22664	0.52392	1	7209	2	0.0065704	0.095345	0.055429	0.338126	3374	2	0.0065704
Tmem74	4	0.22668	0.52392	1	7210	2	0.0072318	0.29878	0.21647	0.650532	6841	2	0.0072318
Smpd5	4	0.22682	0.52392	1	7211	2	-0.19094	0.64037	0.50928	0.8767	11996	1	-0.19094
Cd200	4	0.22686	0.52392	1	7212	2	-0.15257	0.70208	0.56056	0.899966	12867	1	-0.15257
Usp6nl	4	0.22686	0.52392	1	7213	1	0.16134	0.36616	0.29756	0.735487	8151	2	0.16134
Klhdc10	4	0.22688	0.52392	1	7214	2	-0.10949	0.88932	0.79297	0.977444	16737	0	-0.10949
Olfr1051	4	0.22694	0.52392	1	7215	1	0.049578	0.21009	0.13726	0.533941	5314	2	0.049578
Tmem209	4	0.22697	0.52392	1	7216	2	-0.14326	0.6701	0.53311	0.877155	12397	1	-0.14326
Hs6st3	4	0.22697	0.52392	1	7217	2	-0.076998	0.79127	0.66451	0.949037	14429	1	-0.076998
Zfp51	4	0.22699	0.52392	1	7218	2	0.17728	0.074328	0.042686	0.299372	2921	2	0.17728
Cdhr2	4	0.22705	0.52392	1	7219	2	0.00074705	0.36491	0.29756	0.735487	8123	2	0.00074705
Senp5	4	0.22708	0.52392	1	7220	2	-0.17409	0.89844	0.8063	0.977444	16979	0	-0.17409
Senp3	4	0.22708	0.52392	1	7221	2	-0.078086	0.40662	0.34414	0.785516	8978	2	-0.078086
Olfr117	4	0.22711	0.52392	1	7222	2	-0.04412	0.38495	0.31262	0.756321	8527	2	-0.04412
Efhb	4	0.22712	0.52392	1	7223	2	-0.09399	0.49408	0.41139	0.81377	10423	1	-0.09399
Fkbp2	4	0.22719	0.52392	1	7224	1	0.37774	0.058357	0.030336	0.239506	2609	2	0.37774
Spink4	4	0.22736	0.52392	1	7225	1	-0.11588	0.44035	0.37637	0.794871	9729	1	-0.11588
C7	4	0.22744	0.52392	1	7226	1	0.089669	0.21418	0.14376	0.551797	5383	2	0.089669
Klhl13	4	0.22753	0.52392	1	7227	1	0.07706	0.33363	0.26386	0.724948	7483	2	0.07706
Mc2r	4	0.22757	0.52392	1	7228	1	-0.05179	0.54408	0.45311	0.854472	10898	1	-0.05179
Pklr	4	0.22757	0.52392	1	7229	2	-0.081677	0.68106	0.53637	0.877155	12572	1	-0.081677
Pcx	4	0.2276	0.52392	1	7230	2	-0.095413	0.88782	0.78915	0.975159	16707	0	-0.095413
Crlf1	4	0.22763	0.52392	1	7231	2	-0.079447	0.59177	0.47718	0.857886	11413	1	-0.079447
C2	4	0.22765	0.52392	1	7232	1	0.075798	0.22478	0.15204	0.566401	5545	2	0.075798
Fam166b	4	0.22775	0.52392	1	7233	2	-0.10813	0.65721	0.52358	0.877155	12226	1	-0.10813
Vmn2r23	4	0.22778	0.52392	1	7234	1	-0.0094695	0.47996	0.40177	0.804195	10302	1	-0.0094695
Wasl	4	0.22786	0.52392	1	7235	1	0.15063	0.63084	0.50291	0.872869	11885	1	0.15063
Emilin3	4	0.2279	0.52392	1	7236	2	0.16071	0.091364	0.053581	0.335194	3279	2	0.16071
Ccdc43	4	0.22794	0.52392	1	7237	1	0.1337	0.18235	0.11874	0.494394	4909	2	0.1337
Slc25a27	4	0.22803	0.52392	1	7238	2	-0.079336	0.79046	0.66294	0.949037	14414	1	-0.079336
Asf1a	4	0.2281	0.52392	1	7239	2	-0.18166	0.92811	0.85707	0.997505	17714	0	-0.18166
Stx3	4	0.22815	0.52392	1	7240	2	-0.17308	0.84309	0.72656	0.961038	15607	0	-0.17308
Arv1	4	0.22816	0.52392	1	7241	2	-0.11001	0.287	0.20585	0.63828	6639	1	-0.11001
Mutyh	4	0.22822	0.52392	1	7242	2	-0.18574	0.24977	0.17063	0.582034	5961	1	-0.18574
Car11	4	0.22835	0.52392	1	7243	2	-0.14428	0.91063	0.82121	0.981487	17288	0	-0.14428
Cpeb3	4	0.22836	0.52392	1	7244	1	0.11309	0.42791	0.36459	0.793339	9473	2	0.11309
Barx2	4	0.2284	0.52392	1	7245	1	0.026229	0.78879	0.66137	0.949037	14383	1	0.026229
Heyl	4	0.22841	0.52392	1	7246	2	-0.18864	0.72818	0.58473	0.907403	13300	1	-0.18864
Gpr39	4	0.22844	0.52392	1	7247	1	-0.076112	0.91779	0.83413	0.985725	17457	0	-0.076112
Fam187a	4	0.22848	0.52392	1	7248	1	0.12071	0.2966	0.21434	0.650532	6802	2	0.12071
Slc30a2	4	0.2287	0.52392	1	7249	2	-0.067944	0.87004	0.76825	0.971176	16274	0	-0.067944
Tbc1d17	4	0.22873	0.52392	1	7250	1	-0.049197	0.66917	0.53311	0.877155	12387	1	-0.049197
Amotl1	4	0.22877	0.52392	1	7251	2	-0.090738	0.74218	0.61044	0.927742	13533	1	-0.090738
Snx15	4	0.22881	0.52392	1	7252	2	-0.12759	0.77193	0.63904	0.929474	14050	1	-0.12759
Cldn2	4	0.22884	0.52392	1	7253	2	-0.058276	0.12639	0.084076	0.424305	4081	2	-0.058276
Krt4	4	0.22886	0.52392	1	7254	1	-0.08511	0.61237	0.49001	0.863271	11656	1	-0.08511
Lipi	4	0.2289	0.52392	1	7255	1	-0.034085	0.88004	0.7776	0.971176	16518	0	-0.034085
Fundc1	4	0.22894	0.52464	1	7256	1	0.39697	0.088976	0.053141	0.335194	3230	2	0.39697
Arf4	4	0.22898	0.52464	1	7257	1	0.1967	0.43274	0.36888	0.794558	9574	2	0.1967
Olfr67	4	0.22901	0.52464	1	7258	2	-0.21839	0.82131	0.69653	0.951843	15067	1	-0.21839
Trnp1	4	0.22902	0.52464	1	7259	1	-0.11879	0.90847	0.81677	0.978961	17237	0	-0.11879
Hmx1	4	0.22906	0.52464	1	7260	1	0.066083	0.29313	0.20909	0.640757	6747	2	0.066083
Amph	4	0.22911	0.52464	1	7261	2	-0.12283	0.67925	0.53637	0.877155	12540	1	-0.12283
Ptprz1	4	0.22916	0.52464	1	7262	2	-0.2137	0.30472	0.22172	0.657809	6953	1	-0.2137
Ewsr1	4	0.22923	0.52464	1	7263	2	-0.15195	0.21536	0.14542	0.55577	5398	1	-0.15195
Olfr159	4	0.22927	0.52464	1	7264	1	0.28478	0.12334	0.081954	0.420266	4018	2	0.28478
Lime1	4	0.22937	0.52464	1	7265	1	0.22046	0.16617	0.10789	0.475817	4683	2	0.22046
Olfr459	4	0.22937	0.52464	1	7266	1	0.013313	0.6902	0.54276	0.882363	12707	1	0.013313
Kif20b	4	0.2294	0.52464	1	7267	2	-0.047136	0.43417	0.37209	0.794871	9599	2	-0.047136
Foxn1	4	0.22946	0.52464	1	7268	2	-0.092689	0.62637	0.49644	0.866223	11835	1	-0.092689
Pusl1	4	0.22946	0.52464	1	7269	2	-0.084966	0.80727	0.68372	0.951843	14749	1	-0.084966
Maml2	4	0.22948	0.52464	1	7270	2	-0.13628	0.66535	0.52833	0.877155	12334	1	-0.13628
Pnliprp2	4	0.2295	0.52464	1	7271	2	-0.047078	0.36005	0.29375	0.735487	8029	2	-0.047078
Olfr1212	4	0.22971	0.52464	1	7272	2	-0.098577	0.85466	0.74296	0.964944	15896	0	-0.098577
Ocstamp	4	0.22974	0.52464	1	7273	2	-0.060482	0.33581	0.26498	0.724948	7533	2	-0.060482
Csf3r	4	0.22979	0.52464	1	7274	2	-0.015956	0.31292	0.23745	0.691266	7090	2	-0.015956
Cyp1a1	4	0.22979	0.52464	1	7275	2	0.0041951	0.28402	0.20386	0.638163	6582	2	0.0041951
Ttyh3	4	0.22981	0.52464	1	7276	1	-0.049306	0.81354	0.69019	0.951843	14886	1	-0.049306
Oosp1	4	0.22984	0.52464	1	7277	2	-0.03396	0.39835	0.33613	0.780667	8789	2	-0.03396
Rufy4	4	0.22993	0.52464	1	7278	2	0.022461	0.31934	0.2481	0.709373	7215	2	0.022461
Klk1b11	4	0.2301	0.52464	1	7279	2	-0.18849	0.93507	0.86532	0.997505	17911	0	-0.18849
Inpp5e	4	0.23014	0.52534	1	7280	1	0.053964	0.45577	0.3937	0.799829	10070	2	0.053964
Nutm1	4	0.23014	0.52534	1	7281	2	-0.22253	0.46972	0.3985	0.803377	10211	1	-0.22253
Cd93	4	0.23024	0.52534	1	7282	2	-0.19541	0.81478	0.69019	0.951843	14915	1	-0.19541
Zbtb4	4	0.23027	0.52534	1	7283	2	0.015559	0.44735	0.38615	0.799829	9886	2	0.015559
Ndufc1	4	0.23033	0.52534	1	7284	2	0.13878	0.1587	0.10651	0.475817	4585	2	0.13878
Trdmt1	4	0.23035	0.52534	1	7285	2	-0.12005	0.79627	0.67091	0.949037	14537	1	-0.12005
Esp1	4	0.23036	0.52534	1	7286	2	-0.16073	0.94336	0.87911	1	18121	0	-0.16073
Vmn2r54	4	0.23039	0.52534	1	7287	2	-0.011828	0.27364	0.19383	0.626911	6384	2	-0.011828
Klrb1	4	0.23043	0.52534	1	7288	2	-0.1328	0.82997	0.70784	0.953714	15271	1	-0.1328
Krtcap3	4	0.2305	0.52534	1	7289	2	-0.14114	0.34778	0.2838	0.735487	7774	1	-0.14114
Tgm4	4	0.23052	0.52534	1	7290	2	-0.13315	0.94204	0.87745	1	18094	0	-0.13315
Olfr1310	4	0.23056	0.52534	1	7291	1	0.12208	0.36655	0.29756	0.735487	8162	2	0.12208
Ythdf3	4	0.23068	0.52534	1	7292	2	-0.1743	0.78481	0.64865	0.937382	14299	1	-0.1743
Dyrk1a	4	0.23095	0.52534	1	7293	2	-0.17096	0.91378	0.82888	0.985725	17354	0	-0.17096
Rarres2	4	0.23114	0.52661	1	7294	2	-0.12467	0.64804	0.51882	0.877155	12102	1	-0.12467
Plgrkt	4	0.23118	0.52661	1	7295	2	-0.16108	0.52702	0.44027	0.846264	10733	1	-0.16108
Myeov2	4	0.23126	0.52661	1	7296	1	0.21614	0.16214	0.10789	0.475817	4630	2	0.21614
Rras	4	0.2313	0.52661	1	7297	2	-0.2099	0.96536	0.92165	1	18691	0	-0.2099
Kmt2b	4	0.2313	0.52661	1	7298	1	0.37642	0.037297	0.015139	0.139833	2222	3	0.37642
Sim2	4	0.23133	0.52661	1	7299	2	-0.17261	0.68074	0.53637	0.877155	12564	1	-0.17261
Vax2	4	0.23136	0.52661	1	7300	2	-0.10317	0.3645	0.29756	0.735487	8115	1	-0.10317
Tram2	4	0.23139	0.52661	1	7301	2	-0.14312	0.44178	0.37637	0.794871	9760	1	-0.14312
Trp53i11	4	0.23147	0.52728	1	7302	2	-0.10884	0.76935	0.63904	0.929474	13995	1	-0.10884
Tpm2	4	0.23147	0.52728	1	7303	1	0.063367	0.42907	0.36757	0.793563	9501	2	0.063367
Tox4	4	0.23167	0.52728	1	7304	1	0.42985	0.033106	0.013192	0.127191	2138	3	0.42985
Klhdc8b	4	0.23176	0.52728	1	7305	2	-0.15048	0.2967	0.21434	0.650532	6804	1	-0.15048
Spint4	4	0.2318	0.52728	1	7306	1	0.1275	0.29778	0.21647	0.650532	6824	2	0.1275
Pmp2	4	0.23184	0.52728	1	7307	1	-0.012914	0.89024	0.79422	0.977444	16759	0	-0.012914
Gpatch11	4	0.23188	0.52728	1	7308	1	0.39479	0.065952	0.033412	0.250483	2749	2	0.39479
Tdrd9	4	0.23194	0.52728	1	7309	2	-0.17897	0.93729	0.86972	0.99925	17965	0	-0.17897
Cep126	4	0.23198	0.52728	1	7310	2	-0.13536	0.50834	0.42096	0.823076	10553	1	-0.13536
Vmn1r31	4	0.23201	0.52728	1	7311	1	0.39458	0.027732	0.010979	0.11177	2016	3	0.39458
Naga	3	0.23204	0.50376	1	7312	2	-0.2456	0.95689	0.91054	1	18470	0	-0.2456
Tmed6	4	0.23215	0.52728	1	7313	2	-0.17741	0.56713	0.46432	0.854472	11147	1	-0.17741
Zscan22	4	0.23225	0.52728	1	7314	2	-0.11006	0.74914	0.61367	0.928055	13652	1	-0.11006
Atp6v0a1	4	0.23232	0.52728	1	7315	2	-0.22757	0.97106	0.93409	1	18833	0	-0.22757
Ccr9	3	0.23233	0.50376	1	7316	1	0.10746	0.71188	0.58302	0.90669	13024	1	0.10746
Tex33	4	0.23236	0.52728	1	7317	1	0.25672	0.13565	0.094181	0.451689	4299	3	0.25672
Larp7	4	0.23238	0.52728	1	7318	2	-0.23964	0.42264	0.36036	0.791579	9353	1	-0.23964
Cacnb3	4	0.23259	0.52728	1	7319	1	0.10046	0.21509	0.14542	0.55577	5395	2	0.10046
Yod1	4	0.23259	0.52728	1	7320	2	0.050483	0.16524	0.10789	0.475817	4674	2	0.050483
Kirrel3	4	0.23265	0.52792	1	7321	1	0.15614	0.10851	0.066579	0.3739	3663	2	0.15614
Cxcl15	4	0.23265	0.52855	1	7322	2	-0.21856	0.74574	0.61207	0.927742	13593	1	-0.21856
Gm527	4	0.23269	0.52855	1	7323	2	-0.07015	0.68812	0.54276	0.882363	12674	1	-0.07015
Slc25a40	4	0.23271	0.52855	1	7324	1	-0.083777	0.35322	0.28836	0.735487	7885	1	-0.083777
Olfr804	4	0.23285	0.52855	1	7325	1	0.0053014	0.43644	0.37342	0.794871	9650	2	0.0053014
Med13	4	0.23292	0.52855	1	7326	2	0.21537	0.086748	0.051093	0.330297	3180	2	0.21537
Lrrc1	4	0.23294	0.52855	1	7327	2	-0.18935	0.90576	0.81333	0.977444	17171	0	-0.18935
Tspan33	4	0.23296	0.52855	1	7328	2	-0.16594	0.8532	0.74151	0.964944	15865	0	-0.16594
Pnpla6	4	0.23298	0.52855	1	7329	2	-0.16962	0.79149	0.66451	0.949037	14432	1	-0.16962
Larp1	4	0.23303	0.52855	1	7330	2	-0.19057	0.96307	0.91735	1	18631	0	-0.19057
Olfr1391	4	0.23304	0.52855	1	7331	2	-0.19593	0.55427	0.45796	0.854472	11006	1	-0.19593
Rabl3	4	0.23312	0.52855	1	7332	1	0.56034	0.010964	0.004098	0.052297	1616	3	0.56034
Trmt5	4	0.23316	0.52855	1	7333	2	-0.0671	0.38727	0.31868	0.767039	8574	2	-0.0671
Ptprc	4	0.23321	0.52855	1	7334	2	-0.072177	0.89191	0.79798	0.977444	16801	0	-0.072177
Lamtor3	4	0.23321	0.52855	1	7335	2	-0.09768	0.81242	0.68853	0.951843	14868	1	-0.09768
Dock1	4	0.23328	0.52855	1	7336	2	-0.1714	0.51041	0.42412	0.827308	10576	1	-0.1714
Osbpl9	4	0.23328	0.52855	1	7337	2	-0.1598	0.81681	0.69331	0.951843	14960	1	-0.1598
Obsl1	4	0.23333	0.52855	1	7338	2	-0.16634	0.5895	0.47552	0.857886	11377	1	-0.16634
Clrn1	4	0.23333	0.52855	1	7339	2	-0.051601	0.83407	0.70948	0.953714	15369	0	-0.051601
Prss29	4	0.23341	0.52855	1	7340	2	-0.18874	0.94451	0.88078	1	18142	0	-0.18874
Alas2	4	0.23353	0.52855	1	7341	2	0.0060591	0.39074	0.32767	0.779875	8638	2	0.0060591
Smim22	4	0.23354	0.52855	1	7342	1	0.047725	0.4052	0.34158	0.785516	8940	2	0.047725
Fgf23	4	0.23356	0.52855	1	7343	2	-0.13544	0.94345	0.87911	1	18122	0	-0.13544
Knstrn	4	0.23358	0.52855	1	7344	1	-0.055844	0.75986	0.62803	0.929474	13822	1	-0.055844
BC028528	4	0.2336	0.52855	1	7345	2	-0.23471	0.87912	0.77631	0.971176	16495	0	-0.23471
Papss1	4	0.23362	0.52855	1	7346	2	-0.20997	0.8371	0.71581	0.957052	15453	0	-0.20997
Lrrc23	4	0.23365	0.52855	1	7347	2	-0.19837	0.87291	0.7723	0.971176	16345	0	-0.19837
Mgme1	4	0.23365	0.52855	1	7348	2	-0.16324	0.49933	0.41461	0.816765	10473	1	-0.16324
Sec14l4	4	0.23368	0.52855	1	7349	2	-0.15669	0.71392	0.57036	0.902445	13058	1	-0.15669
Retnlb	4	0.23374	0.52855	1	7350	2	-0.10211	0.34146	0.2765	0.735487	7652	1	-0.10211
Klhl31	4	0.23378	0.52855	1	7351	1	0.43358	0.076083	0.043034	0.299372	2958	3	0.43358
Apol11a	4	0.23407	0.52855	1	7352	1	0.010378	0.39895	0.33613	0.780667	8804	1	0.010378
Fsip1	4	0.2342	0.52855	1	7353	1	0.33202	0.11045	0.069499	0.384875	3706	2	0.33202
Tas2r143	4	0.23422	0.52855	1	7354	2	-0.16679	0.95827	0.90965	1	18508	0	-0.16679
Rnf128	4	0.23425	0.52855	1	7355	2	-0.082377	0.41473	0.35148	0.789672	9183	1	-0.082377
Map1lc3b	4	0.23436	0.52855	1	7356	1	0.13093	0.1473	0.10247	0.474026	4450	2	0.13093
Olfr825	4	0.23438	0.52855	1	7357	2	-0.19014	0.29585	0.21434	0.650532	6789	1	-0.19014
1700013H16Rik	4	0.23442	0.52855	1	7358	2	-0.15404	0.66753	0.53151	0.877155	12366	1	-0.15404
Tbxas1	4	0.23445	0.52855	1	7359	2	-0.065203	0.39903	0.33613	0.780667	8807	2	-0.065203
Zfp120	4	0.23445	0.52855	1	7360	2	-0.15731	0.91266	0.82672	0.985725	17324	0	-0.15731
Wdr93	4	0.23447	0.52855	1	7361	2	-0.014268	0.44151	0.37637	0.794871	9752	2	-0.014268
Paip1	4	0.23452	0.52855	1	7362	2	-0.078232	0.81711	0.69331	0.951843	14969	1	-0.078232
Cacna1e	4	0.23457	0.52855	1	7363	2	-0.13946	0.93132	0.86075	0.997505	17811	0	-0.13946
Rnase12	4	0.23468	0.52978	1	7364	2	-0.14411	0.5588	0.45954	0.854472	11055	1	-0.14411
Pvr	4	0.23469	0.52978	1	7365	1	0.11166	0.29839	0.21647	0.650532	6835	2	0.11166
Akap11	4	0.23473	0.52978	1	7366	1	0.07436	0.43392	0.37209	0.794871	9596	2	0.07436
Fbxo46	4	0.23474	0.52978	1	7367	2	-0.097171	0.52037	0.43379	0.838165	10674	1	-0.097171
Tas2r121	4	0.23482	0.52978	1	7368	2	-0.11875	0.60098	0.47879	0.857886	11523	1	-0.11875
Zfp955a	4	0.23496	0.52978	1	7369	2	-0.21224	0.7399	0.60885	0.927742	13499	1	-0.21224
Stmn3	4	0.23504	0.52978	1	7370	2	-0.12717	0.91957	0.83519	0.985725	17500	0	-0.12717
Patl2	4	0.23512	0.52978	1	7371	2	-0.090043	0.65629	0.52358	0.877155	12212	1	-0.090043
Gnmt	4	0.23528	0.53047	1	7372	2	-0.16148	0.91432	0.82994	0.985725	17368	0	-0.16148
Acap1	3	0.2353	0.50969	1	7373	2	-0.18326	0.78342	0.66602	0.949037	14270	0	-0.18326
6030468B19Rik	4	0.23537	0.53047	1	7374	2	-0.16856	0.79292	0.66611	0.949037	14461	1	-0.16856
Gclm	4	0.23539	0.53047	1	7375	2	-0.072912	0.73463	0.59752	0.920541	13411	1	-0.072912
Haao	4	0.23557	0.53047	1	7376	2	-0.17867	0.63023	0.50128	0.871291	11879	1	-0.17867
Pcgf5	4	0.2356	0.53047	1	7377	1	0.093339	0.35102	0.2872	0.735487	7837	2	0.093339
Olfr1404	4	0.23566	0.53047	1	7378	1	0.1198	0.78036	0.63904	0.929474	14206	1	0.1198
Tmem91	4	0.23578	0.53047	1	7379	2	-0.12795	0.22361	0.15117	0.56532	5525	1	-0.12795
Akr1b3	3	0.23581	0.5114	1	7380	2	-0.17659	0.354	0.27479	0.735487	7906	1	-0.17659
Fam188a	4	0.23582	0.53047	1	7381	2	-0.23614	0.84611	0.7311	0.961903	15697	0	-0.23614
Mynn	4	0.23586	0.53047	1	7382	2	-0.16915	0.15613	0.10582	0.475817	4551	1	-0.16915
Prss12	4	0.23589	0.53047	1	7383	2	0.054144	0.28294	0.20286	0.638163	6561	2	0.054144
Fbxl5	4	0.23591	0.53047	1	7384	2	-0.14813	0.34229	0.27844	0.735487	7670	1	-0.14813
E2f6	4	0.23609	0.53047	1	7385	2	-0.031281	0.3201	0.2481	0.709373	7227	2	-0.031281
Fcgrt	4	0.23622	0.53047	1	7386	1	-0.046297	0.55182	0.45796	0.854472	10980	1	-0.046297
Adnp2	4	0.23623	0.53047	1	7387	2	-0.21022	0.97451	0.94224	1	18921	0	-0.21022
Amer2	4	0.23634	0.53047	1	7388	1	0.046936	0.51344	0.42735	0.832021	10601	1	0.046936
Ctxn3	4	0.23666	0.53047	1	7389	2	-0.082467	0.54672	0.45311	0.854472	10924	1	-0.082467
Gm6026	4	0.23673	0.53047	1	7390	2	-0.1457	0.72563	0.57991	0.902832	13256	1	-0.1457
Fam43b	4	0.23673	0.53047	1	7391	1	-0.021921	0.76565	0.6343	0.929474	13932	1	-0.021921
Kremen1	4	0.23681	0.53047	1	7392	2	-0.011732	0.25691	0.17393	0.582034	6090	2	-0.011732
Svip	4	0.23684	0.53047	1	7393	1	0.036845	0.35528	0.28836	0.735487	7939	2	0.036845
Zfp960	4	0.23693	0.53047	1	7394	2	-0.23034	0.83891	0.7205	0.958482	15511	0	-0.23034
2900026A02Rik	4	0.23697	0.53047	1	7395	2	-0.22559	0.82278	0.69816	0.951843	15098	1	-0.22559
Rnf152	4	0.23703	0.53047	1	7396	2	-0.19471	0.85903	0.7501	0.967645	16014	0	-0.19471
Esp36	4	0.23704	0.53047	1	7397	2	0.011019	0.27503	0.19572	0.630569	6413	1	0.011019
Spg7	4	0.23705	0.53047	1	7398	2	-0.0868	0.87863	0.77631	0.971176	16480	0	-0.0868
Crx	4	0.23708	0.53047	1	7399	2	-0.014834	0.18824	0.11948	0.494394	4983	2	-0.014834
Tfcp2	4	0.23713	0.53047	1	7400	1	0.3313	0.15175	0.10447	0.475817	4503	2	0.3313
Acsl3	4	0.23717	0.53047	1	7401	1	0.55147	0.010567	0.0038819	0.050039	1598	3	0.55147
B3gnt9	4	0.23721	0.53047	1	7402	1	0.11331	0.28373	0.20386	0.638163	6574	2	0.11331
Trpd52l3	4	0.23731	0.53047	1	7403	1	0.015103	0.82885	0.70621	0.953714	15244	1	0.015103
Aprt	4	0.23731	0.53047	1	7404	1	-0.10668	0.53341	0.44674	0.851095	10795	1	-0.10668
Ccdc51	4	0.23736	0.53047	1	7405	2	-0.091221	0.49318	0.41139	0.81377	10414	1	-0.091221
Scgb1b19	4	0.23737	0.53047	1	7406	1	0.57171	0.0087859	0.0031338	0.042381	1516	2	0.57171
Frmpd1	4	0.23743	0.53047	1	7407	2	0.17856	0.10715	0.066578	0.3739	3639	2	0.17856
Gnat2	4	0.23748	0.53047	1	7408	2	-0.05488	0.69526	0.55086	0.890204	12779	1	-0.05488
Pea15a	4	0.23756	0.53047	1	7409	2	0.063895	0.23926	0.16064	0.574543	5771	2	0.063895
Itga3	4	0.23759	0.53047	1	7410	2	-0.22849	0.89266	0.7992	0.977444	16818	0	-0.22849
Adgrf2	4	0.23761	0.53047	1	7411	2	-0.12873	0.84333	0.72656	0.961038	15618	0	-0.12873
Itfg3	4	0.23762	0.53047	1	7412	2	0.074145	0.15998	0.10789	0.475817	4608	2	0.074145
Bicd2	4	0.23768	0.53171	1	7413	2	0.018178	0.31274	0.23745	0.691266	7088	2	0.018178
Urgcp	4	0.2377	0.53171	1	7414	2	-0.12825	0.76614	0.63586	0.929474	13941	1	-0.12825
Usp15	4	0.23774	0.53171	1	7415	2	-0.1749	0.39696	0.33613	0.780667	8762	1	-0.1749
4933402J07Rik	4	0.23774	0.53171	1	7416	2	-0.14152	0.8638	0.75723	0.969703	16131	0	-0.14152
Txnrd3	4	0.2378	0.53241	1	7417	2	-0.20047	0.56969	0.46432	0.854472	11177	1	-0.20047
Atp6v0e2	4	0.23787	0.53241	1	7418	1	0.14328	0.29597	0.21434	0.650532	6790	2	0.14328
Vmn1r76	4	0.23795	0.53241	1	7419	1	-0.035248	0.83986	0.7205	0.958482	15536	0	-0.035248
Atp2b2	4	0.23799	0.53241	1	7420	2	-0.1358	0.5216	0.43536	0.840417	10686	1	-0.1358
AI467606	4	0.23805	0.53241	1	7421	2	-0.12528	0.46576	0.39529	0.799829	10178	1	-0.12528
Slc12a7	4	0.2381	0.53241	1	7422	2	-0.12787	0.31302	0.23745	0.691266	7091	1	-0.12787
St7l	4	0.2381	0.53241	1	7423	2	0.18213	0.059168	0.031504	0.245454	2624	2	0.18213
Pih1d2	4	0.23814	0.53241	1	7424	2	-0.052414	0.77815	0.63904	0.929474	14160	1	-0.052414
Olfr740	4	0.23815	0.53241	1	7425	1	-0.0057082	0.39465	0.33136	0.780667	8716	1	-0.0057082
Mif4gd	4	0.23828	0.53241	1	7426	2	-0.14271	0.80683	0.68217	0.951843	14744	1	-0.14271
Kcna6	4	0.23836	0.53241	1	7427	2	-0.17593	0.90115	0.81105	0.977444	17063	0	-0.17593
Ifi35	4	0.23852	0.53241	1	7428	1	0.13043	0.81345	0.69019	0.951843	14884	1	0.13043
Rab40c	4	0.23859	0.53241	1	7429	2	-0.023699	0.45044	0.39081	0.799829	9957	2	-0.023699
Myh7b	4	0.23862	0.53241	1	7430	2	0.0020235	0.27453	0.19572	0.630569	6402	2	0.0020235
Stap1	4	0.23868	0.53241	1	7431	2	-0.11011	0.88895	0.79042	0.976261	16730	0	-0.11011
Olfr235	4	0.23869	0.53241	1	7432	1	0.24463	0.090573	0.053581	0.335194	3260	3	0.24463
Slc39a2	4	0.23869	0.53241	1	7433	1	0.038136	0.7395	0.60721	0.927742	13494	1	0.038136
Gm8923	4	0.23875	0.53241	1	7434	2	-0.1975	0.36166	0.29375	0.735487	8059	1	-0.1975
Gabbr2	4	0.23877	0.53241	1	7435	1	-0.0081271	0.18678	0.11948	0.494394	4964	1	-0.0081271
Chp1	4	0.23886	0.53315	1	7436	2	-0.20886	0.82928	0.70784	0.953714	15256	1	-0.20886
Atraid	4	0.23891	0.53315	1	7437	2	-0.070376	0.79108	0.66451	0.949037	14426	1	-0.070376
Ip6k3	4	0.23898	0.53315	1	7438	2	-0.12033	0.8839	0.78145	0.972215	16608	0	-0.12033
Ccdc153	4	0.23902	0.53315	1	7439	1	0.07522	0.84672	0.73406	0.961903	15709	0	0.07522
Frmd7	4	0.2392	0.53315	1	7440	2	-0.1654	0.55127	0.45796	0.854472	10976	1	-0.1654
Plce1	4	0.23922	0.53315	1	7441	1	0.055881	0.39361	0.33012	0.780667	8691	2	0.055881
Ddit4	4	0.23935	0.5344	1	7442	2	-0.07386	0.43249	0.36888	0.794558	9565	1	-0.07386
H2-Q7	4	0.23935	0.5344	1	7443	1	0.29263	0.10683	0.066578	0.3739	3636	2	0.29263
Lag3	4	0.23939	0.5344	1	7444	2	0.16726	0.14421	0.09852	0.460317	4413	2	0.16726
Cd209d	4	0.23945	0.53511	1	7445	2	-0.21063	0.93791	0.86972	0.99925	17979	0	-0.21063
Pfpl	4	0.23945	0.53511	1	7446	2	-0.034874	0.24332	0.16474	0.580247	5854	2	-0.034874
Hes2	4	0.23947	0.53511	1	7447	1	-0.017604	0.58213	0.4723	0.857886	11312	1	-0.017604
Kcna10	4	0.23954	0.53511	1	7448	2	-0.12952	0.84123	0.72506	0.961038	15564	0	-0.12952
Psme1	4	0.23959	0.53511	1	7449	2	-0.15839	0.81332	0.69019	0.951843	14879	1	-0.15839
2510009E07Rik	4	0.23963	0.53511	1	7450	2	-0.11955	0.8645	0.75863	0.970295	16148	0	-0.11955
Tmprss11e	4	0.23967	0.53511	1	7451	2	-0.076179	0.84964	0.73559	0.961903	15780	0	-0.076179
Ptcd3	4	0.23972	0.53511	1	7452	1	0.28496	0.097323	0.057539	0.346793	3418	2	0.28496
Acpt	4	0.23972	0.53511	1	7453	2	-0.19611	0.94854	0.88804	1	18241	0	-0.19611
1700006A11Rik	4	0.23976	0.53511	1	7454	2	-0.16164	0.97169	0.93409	1	18852	0	-0.16164
Poli	4	0.2398	0.53511	1	7455	1	0.26885	0.095977	0.055832	0.339979	3387	3	0.26885
Olfr670	4	0.23986	0.53511	1	7456	2	-0.14838	0.51432	0.42896	0.833828	10612	1	-0.14838
Tmem63c	4	0.23996	0.53511	1	7457	2	-0.1212	0.6787	0.53637	0.877155	12530	1	-0.1212
Cinp	4	0.24003	0.5358	1	7458	2	-0.16223	0.29763	0.21542	0.650532	6821	1	-0.16223
Trpa1	4	0.24009	0.5358	1	7459	1	-0.034215	0.81882	0.69494	0.951843	15004	1	-0.034215
Hpd	4	0.24013	0.5358	1	7460	2	-0.098245	0.20479	0.13155	0.518974	5217	1	-0.098245
Ccdc13	4	0.24013	0.5358	1	7461	2	-0.27713	0.91838	0.83519	0.985725	17472	0	-0.27713
Fam92a	4	0.24013	0.5358	1	7462	2	-0.23639	0.86766	0.76419	0.971176	16224	0	-0.23639
Apln	4	0.24016	0.5358	1	7463	2	-0.014678	0.36254	0.29375	0.735487	8077	2	-0.014678
Rabif	4	0.24017	0.5358	1	7464	2	-0.10753	0.48011	0.40177	0.804195	10304	1	-0.10753
Mllt1	4	0.24021	0.5358	1	7465	1	0.27415	0.12834	0.086277	0.430679	4126	2	0.27415
Ifna11	4	0.24021	0.5358	1	7466	2	-0.13197	0.63148	0.50291	0.872869	11893	1	-0.13197
Efna4	4	0.24028	0.5358	1	7467	2	-0.14886	0.77874	0.63904	0.929474	14174	1	-0.14886
Olfr1307	4	0.24029	0.5358	1	7468	1	-0.027874	0.91772	0.83413	0.985725	17455	0	-0.027874
Catsper3	4	0.24033	0.5358	1	7469	2	-0.16062	0.74705	0.61207	0.927742	13621	1	-0.16062
Nxnl2	4	0.24037	0.5358	1	7470	2	-0.17691	0.38944	0.32295	0.772282	8615	1	-0.17691
Slc26a1	4	0.2405	0.5358	1	7471	1	-0.014132	0.65928	0.5252	0.877155	12253	1	-0.014132
Atxn7l3b	4	0.24058	0.5358	1	7472	2	-0.064453	0.54245	0.4515	0.854472	10890	1	-0.064453
Sgk2	4	0.24062	0.5358	1	7473	2	-0.022288	0.34492	0.28151	0.735487	7713	1	-0.022288
Dcaf11	4	0.2407	0.5358	1	7474	2	-0.13641	0.27392	0.19383	0.626911	6391	1	-0.13641
Tsen2	4	0.24072	0.5358	1	7475	2	-0.18239	0.58662	0.47391	0.857886	11356	1	-0.18239
Eras	4	0.24078	0.5358	1	7476	2	-0.076811	0.38684	0.31566	0.760479	8565	2	-0.076811
Tm4sf19	4	0.24087	0.5358	1	7477	2	-0.058929	0.73262	0.59272	0.91521	13376	1	-0.058929
Igf2bp2	4	0.2409	0.5358	1	7478	2	-0.20278	0.86766	0.76419	0.971176	16223	0	-0.20278
Clip1	4	0.24095	0.5358	1	7479	2	-0.14697	0.19242	0.12174	0.498463	5045	1	-0.14697
Ttc7b	4	0.24099	0.5358	1	7480	2	-0.0078782	0.37844	0.30226	0.73997	8401	2	-0.0078782
Ubr1	4	0.24102	0.5358	1	7481	2	-0.12404	0.88715	0.78915	0.975159	16692	0	-0.12404
Olfr243	4	0.24104	0.5358	1	7482	2	-0.049939	0.52544	0.44027	0.846264	10722	1	-0.049939
Trim40	4	0.24114	0.5358	1	7483	2	-0.075389	0.79986	0.67253	0.950296	14615	1	-0.075389
Nmb	4	0.24115	0.5358	1	7484	2	-0.15295	0.85207	0.74008	0.964944	15834	0	-0.15295
Plekhb2	4	0.24119	0.5358	1	7485	1	0.38524	0.080087	0.04533	0.30859	3031	3	0.38524
Nr1i3	4	0.24134	0.53648	1	7486	2	-0.15537	0.34229	0.27844	0.735487	7669	1	-0.15537
Fam46d	4	0.2414	0.53648	1	7487	2	-0.18397	0.97067	0.93356	1	18825	0	-0.18397
Il1f8	4	0.24141	0.53648	1	7488	2	-0.18267	0.28437	0.20386	0.638163	6589	1	-0.18267
Socs4	4	0.24149	0.53648	1	7489	2	-0.11505	0.44992	0.39081	0.799829	9943	1	-0.11505
Olfr70	4	0.24156	0.53648	1	7490	2	0.030864	0.19683	0.12491	0.502441	5108	2	0.030864
Neurl2	4	0.24162	0.53716	1	7491	2	-0.18197	0.94363	0.87911	1	18125	0	-0.18197
Kdelr2	4	0.24173	0.53716	1	7492	1	0.23362	0.23799	0.16064	0.574543	5746	2	0.23362
3110007F17Rik	4	0.24175	0.53716	1	7493	2	-0.10304	0.55509	0.45954	0.854472	11017	1	-0.10304
AA467197	4	0.24177	0.53716	1	7494	1	0.28613	0.077566	0.043808	0.30241	2991	3	0.28613
Gm8882	4	0.24184	0.53716	1	7495	2	-0.028654	0.27129	0.18744	0.611039	6346	2	-0.028654
Olfr1042	4	0.24189	0.53716	1	7496	2	-0.076687	0.83938	0.7205	0.958482	15524	0	-0.076687
Ccdc134	4	0.2419	0.53716	1	7497	2	-0.16497	0.4881	0.40816	0.811498	10371	1	-0.16497
Cpa1	4	0.24196	0.53716	1	7498	2	-0.18398	0.82367	0.69816	0.951843	15124	1	-0.18398
Cebpe	4	0.24196	0.53716	1	7499	2	-0.17259	0.76465	0.6343	0.929474	13915	1	-0.17259
Sema7a	4	0.24206	0.53716	1	7500	1	-0.13675	0.46049	0.3937	0.799829	10131	1	-0.13675
Col23a1	4	0.24208	0.53716	1	7501	2	-0.17567	0.56362	0.46432	0.854472	11114	1	-0.17567
Ctps2	4	0.24212	0.53716	1	7502	2	-0.079895	0.81409	0.69019	0.951843	14897	1	-0.079895
Lzts2	4	0.24226	0.53716	1	7503	1	-0.084259	0.92573	0.8523	0.997417	17651	0	-0.084259
Olfr250	4	0.2423	0.53716	1	7504	1	0.03334	0.78882	0.66137	0.949037	14385	1	0.03334
Olfr667	4	0.24236	0.53716	1	7505	1	0.23407	0.20163	0.12824	0.508853	5176	2	0.23407
Zfp119a	4	0.24239	0.53716	1	7506	2	-0.22976	0.62866	0.50128	0.871291	11860	1	-0.22976
Zfp319	4	0.24244	0.53716	1	7507	2	0.17125	0.11792	0.075446	0.398468	3882	2	0.17125
Mrpl40	4	0.24252	0.53716	1	7508	2	-0.19113	0.61014	0.49001	0.863271	11631	1	-0.19113
Slc9a5	4	0.24254	0.53716	1	7509	2	-0.032208	0.542	0.44989	0.852848	10884	1	-0.032208
Erlin2	4	0.24257	0.53716	1	7510	2	0.053919	0.2883	0.20686	0.63828	6660	2	0.053919
Lhx3	4	0.24257	0.53716	1	7511	2	-0.047161	0.4209	0.35871	0.791476	9315	2	-0.047161
Lamb3	4	0.24278	0.53716	1	7512	2	-0.17588	0.47294	0.40015	0.803377	10234	1	-0.17588
Klrb1f	4	0.24296	0.53716	1	7513	1	0.14227	0.1556	0.10582	0.475817	4546	2	0.14227
Alkbh5	4	0.2431	0.53716	1	7514	2	-0.19697	0.61688	0.49161	0.863271	11715	1	-0.19697
Fpgt	4	0.2431	0.53716	1	7515	2	-0.13169	0.82572	0.6998	0.951843	15172	1	-0.13169
Olfr111	4	0.24316	0.53716	1	7516	2	-0.17621	0.96064	0.91229	1	18565	0	-0.17621
Gapdhs	4	0.24324	0.53716	1	7517	2	-0.16849	0.84214	0.72656	0.961038	15583	0	-0.16849
Gm13298	4	0.24328	0.53716	1	7518	1	0.35443	0.076083	0.043034	0.299372	2957	2	0.35443
Tas2r117	4	0.24337	0.53716	1	7519	1	-0.10647	0.77425	0.63904	0.929474	14095	1	-0.10647
Fmn2	4	0.24356	0.5384	1	7520	2	-0.040916	0.39899	0.33613	0.780667	8806	2	-0.040916
Ccdc181	4	0.24357	0.5384	1	7521	1	0.11479	0.57842	0.4675	0.855307	11271	1	0.11479
Rusc2	4	0.24362	0.5384	1	7522	2	-0.088197	0.80779	0.68533	0.951843	14761	1	-0.088197
Ddn	4	0.24376	0.53964	1	7523	2	-0.12499	0.88455	0.78276	0.973028	16619	0	-0.12499
Calcoco1	4	0.24377	0.53964	1	7524	1	0.12302	0.27811	0.19994	0.637791	6464	2	0.12302
Cdh18	4	0.24382	0.53964	1	7525	2	-0.12479	0.42366	0.36163	0.791579	9378	1	-0.12479
4732456N10Rik	4	0.24386	0.53964	1	7526	2	0.01714	0.34878	0.28608	0.735487	7790	2	0.01714
Fibin	4	0.24394	0.5416	1	7527	1	0.0048973	0.63564	0.50768	0.87446	11943	1	0.0048973
Slc5a7	4	0.24396	0.5416	1	7528	2	-0.13668	0.80237	0.67892	0.951843	14659	1	-0.13668
Mcf2l	4	0.24396	0.5416	1	7529	2	-0.21278	0.94931	0.89111	1	18264	0	-0.21278
Sync	4	0.24402	0.5416	1	7530	2	-0.08002	0.37997	0.30346	0.73997	8432	2	-0.08002
Dazl	4	0.24416	0.5416	1	7531	2	-0.059512	0.22923	0.15558	0.572697	5615	1	-0.059512
Gprc6a	4	0.24419	0.5416	1	7532	2	-0.17229	0.87743	0.77631	0.971176	16450	0	-0.17229
Pan3	4	0.24422	0.5416	1	7533	1	0.20715	0.35374	0.28836	0.735487	7899	2	0.20715
Hhatl	4	0.24424	0.5416	1	7534	2	-0.15652	0.11921	0.075944	0.400168	3912	1	-0.15652
Emc9	4	0.24431	0.5416	1	7535	2	-0.16571	0.92926	0.85893	0.997505	17749	0	-0.16571
Snai3	4	0.24441	0.5416	1	7536	2	-0.028406	0.42627	0.36332	0.791579	9435	2	-0.028406
Grin3b	4	0.24443	0.5416	1	7537	1	0.032841	0.85159	0.73864	0.964425	15824	0	0.032841
Fkbp11	4	0.24447	0.5416	1	7538	2	-0.096728	0.67745	0.53637	0.877155	12513	1	-0.096728
Ppp6r1	4	0.24449	0.5416	1	7539	2	-0.17622	0.91862	0.83519	0.985725	17477	0	-0.17622
Gja6	4	0.24455	0.5416	1	7540	2	-0.15491	0.62236	0.49323	0.864204	11790	1	-0.15491
Gm933	4	0.24469	0.54231	1	7541	1	0.16445	0.42544	0.36332	0.791579	9420	2	0.16445
Phf3	4	0.2449	0.54231	1	7542	2	0.029861	0.235	0.15974	0.574543	5705	2	0.029861
Slc2a5	4	0.24492	0.54231	1	7543	2	-0.093476	0.72443	0.57991	0.902832	13236	1	-0.093476
Olfr780	4	0.24496	0.54231	1	7544	2	-0.13924	0.67896	0.53637	0.877155	12533	1	-0.13924
Mgam	4	0.24513	0.54231	1	7545	2	-0.16153	0.90336	0.81333	0.977444	17120	0	-0.16153
Zfp397	4	0.24529	0.54231	1	7546	1	-0.023072	0.64108	0.51086	0.877155	12008	1	-0.023072
Fam45a	4	0.24537	0.54231	1	7547	2	-0.19203	0.80782	0.68533	0.951843	14763	1	-0.19203
Nat1	4	0.24539	0.54231	1	7548	2	-0.086736	0.50227	0.41782	0.820742	10497	1	-0.086736
Vmn1r43	4	0.24543	0.54231	1	7549	2	-0.15417	0.92944	0.85982	0.997505	17756	0	-0.15417
Zfp597	4	0.24557	0.54231	1	7550	2	-0.1564	0.79222	0.66451	0.949037	14450	1	-0.1564
Repin1	4	0.24559	0.54231	1	7551	2	-0.080752	0.79721	0.67091	0.949037	14556	1	-0.080752
Ctcfl	4	0.24565	0.54231	1	7552	2	-0.11635	0.66344	0.52833	0.877155	12309	1	-0.11635
Dhx35	4	0.24566	0.54231	1	7553	1	-0.016123	0.4668	0.39529	0.799829	10189	1	-0.016123
Rdh13	4	0.24567	0.54231	1	7554	2	-0.077201	0.71539	0.57194	0.902832	13087	1	-0.077201
Znfx1	4	0.2457	0.54303	1	7555	2	-0.17781	0.74081	0.61044	0.927742	13515	1	-0.17781
Shisa8	4	0.24576	0.54303	1	7556	2	-0.039745	0.28619	0.20585	0.63828	6622	2	-0.039745
Lhfpl4	4	0.24582	0.54303	1	7557	1	0.076373	0.72643	0.57991	0.902832	13266	1	0.076373
Disc1	4	0.2459	0.54303	1	7558	2	-0.13694	0.92189	0.84136	0.988481	17560	0	-0.13694
Pde3b	4	0.24594	0.54303	1	7559	1	0.1067	0.45521	0.3937	0.799829	10056	2	0.1067
Tmem176b	4	0.24598	0.54303	1	7560	1	-0.048324	0.64143	0.51247	0.877155	12012	1	-0.048324
Ntn1	4	0.24602	0.54303	1	7561	2	-0.23582	0.96249	0.91549	1	18615	0	-0.23582
Mroh9	4	0.24614	0.54303	1	7562	1	0.29238	0.15889	0.10651	0.475817	4591	2	0.29238
Dek	4	0.24615	0.54303	1	7563	2	0.016444	0.20811	0.13565	0.528802	5281	2	0.016444
Tsn	4	0.24619	0.54303	1	7564	1	-0.010299	0.82846	0.70621	0.953714	15232	1	-0.010299
Fgfbp1	4	0.24623	0.54303	1	7565	1	0.063276	0.4687	0.3969	0.802314	10203	1	0.063276
H2-M1	4	0.2463	0.54303	1	7566	2	-0.24947	0.83896	0.7205	0.958482	15514	0	-0.24947
Pafah1b1	4	0.24643	0.54303	1	7567	1	0.49395	0.045783	0.019542	0.169571	2390	2	0.49395
Scmh1	4	0.24646	0.54303	1	7568	2	0.033	0.27418	0.19383	0.626911	6396	2	0.033
Synpo	4	0.24651	0.54303	1	7569	2	-0.059191	0.83835	0.71897	0.958482	15498	0	-0.059191
Hmgn5	4	0.24659	0.54421	1	7570	1	-0.010885	0.82308	0.69816	0.951843	15107	1	-0.010885
Olfr1153	4	0.2466	0.54421	1	7571	2	-0.034832	0.22939	0.15559	0.572697	5617	2	-0.034832
Eme1	4	0.24668	0.54421	1	7572	2	-0.068322	0.58526	0.47391	0.857886	11342	1	-0.068322
BC048403	4	0.24675	0.54541	1	7573	2	-0.15336	0.83315	0.70948	0.953714	15350	1	-0.15336
Trcg1	4	0.24679	0.54541	1	7574	2	-0.12593	0.79842	0.67091	0.949037	14585	1	-0.12593
Cpb2	4	0.24686	0.54541	1	7575	1	0.11469	0.2013	0.12575	0.502441	5170	2	0.11469
Ano6	4	0.24691	0.54541	1	7576	2	-0.038404	0.38944	0.32295	0.772282	8617	2	-0.038404
Naa60	4	0.24693	0.54541	1	7577	2	-0.12717	0.45146	0.39082	0.799829	9981	1	-0.12717
A930018P22Rik	4	0.24696	0.54541	1	7578	2	-0.21174	0.94172	0.87745	1	18084	0	-0.21174
Mybph	4	0.24705	0.54541	1	7579	2	-0.18185	0.62894	0.50128	0.871291	11863	1	-0.18185
Kprp	4	0.24708	0.54541	1	7580	1	0.024394	0.27522	0.19572	0.630569	6419	1	0.024394
Tas2r144	4	0.2471	0.54541	1	7581	2	-0.1761	0.8573	0.7501	0.967645	15969	0	-0.1761
Polk	4	0.24717	0.54541	1	7582	2	-0.00020399	0.345	0.28151	0.735487	7714	2	-0.00020399
Mfi2	4	0.24721	0.54541	1	7583	1	-0.034039	0.82688	0.7014	0.953714	15195	1	-0.034039
Ppapdc2	4	0.24728	0.54662	1	7584	2	-0.074081	0.76915	0.63904	0.929474	13994	1	-0.074081
Lrpap1	4	0.24729	0.54662	1	7585	2	0.0039687	0.60556	0.48353	0.862721	11574	1	0.0039687
Dlc1	4	0.24749	0.54662	1	7586	2	-0.095059	0.81162	0.68853	0.951843	14847	1	-0.095059
Elovl5	4	0.24749	0.54662	1	7587	2	-0.14945	0.58831	0.47552	0.857886	11367	1	-0.14945
Plxnb3	4	0.24753	0.54662	1	7588	2	-0.14923	0.87242	0.7723	0.971176	16333	0	-0.14923
Rtn4rl2	4	0.24753	0.54662	1	7589	2	-0.12149	0.92783	0.85611	0.997505	17702	0	-0.12149
Ythdc2	4	0.24774	0.54662	1	7590	1	0.16	0.36362	0.29756	0.735487	8100	2	0.16
Nxt2	4	0.24784	0.54662	1	7591	2	-0.14694	0.92648	0.85517	0.997505	17675	0	-0.14694
Trim59	4	0.24784	0.54662	1	7592	2	-0.11428	0.47197	0.40015	0.803377	10229	1	-0.11428
Crabp1	4	0.24786	0.54662	1	7593	1	0.34071	0.12094	0.076989	0.400168	3951	3	0.34071
Magix	4	0.24802	0.54662	1	7594	1	0.083219	0.30038	0.21647	0.650532	6873	2	0.083219
Phc1	4	0.24802	0.54662	1	7595	2	-0.097278	0.77833	0.63904	0.929474	14164	1	-0.097278
Tll1	4	0.24804	0.54662	1	7596	2	-0.0091842	0.20696	0.13565	0.528802	5257	2	-0.0091842
Kcnh6	4	0.24806	0.54662	1	7597	2	-0.18677	0.39474	0.33136	0.780667	8717	1	-0.18677
Alox5	4	0.24814	0.54662	1	7598	1	-0.081745	0.46247	0.39529	0.799829	10146	1	-0.081745
Bhlha9	4	0.24838	0.54662	1	7599	2	0.046735	0.20736	0.13565	0.528802	5269	2	0.046735
2210404O09Rik	4	0.24863	0.54662	1	7600	2	-0.17801	0.59165	0.47718	0.857886	11410	1	-0.17801
Mall	4	0.24868	0.54785	1	7601	2	-0.19083	0.53422	0.44674	0.851095	10803	1	-0.19083
Plagl2	4	0.24876	0.54979	1	7602	2	-0.16617	0.79625	0.67091	0.949037	14536	1	-0.16617
Pramel6	4	0.24884	0.54979	1	7603	2	-0.10275	0.24082	0.16152	0.574543	5799	2	-0.10275
Tex43	4	0.24887	0.54979	1	7604	2	-0.12776	0.40882	0.3459	0.785516	9036	1	-0.12776
Zfp251	4	0.24894	0.54979	1	7605	1	0.0086526	0.36651	0.29756	0.735487	8161	1	0.0086526
Prl4a1	4	0.24894	0.54979	1	7606	1	-0.047551	0.45544	0.3937	0.799829	10061	1	-0.047551
Sfr1	4	0.24897	0.54979	1	7607	2	-0.13064	0.56666	0.46432	0.854472	11140	1	-0.13064
Mid2	4	0.24899	0.54979	1	7608	2	0.056371	0.247	0.1697	0.582034	5918	2	0.056371
Zfp592	4	0.24914	0.54979	1	7609	2	0.079291	0.11263	0.070433	0.384875	3762	2	0.079291
Papolg	4	0.24916	0.54979	1	7610	1	0.19872	0.12703	0.085717	0.429754	4092	3	0.19872
D030056L22Rik	4	0.24932	0.55099	1	7611	1	0.14913	0.5382	0.44835	0.851095	10846	1	0.14913
Cyp2w1	4	0.24933	0.55099	1	7612	2	-0.13706	0.89488	0.8016	0.977444	16873	0	-0.13706
Pou4f2	4	0.24936	0.55099	1	7613	2	-0.15159	0.74645	0.61207	0.927742	13607	1	-0.15159
Olfr1341	4	0.24943	0.55099	1	7614	2	-0.067151	0.75187	0.6153	0.928065	13694	1	-0.067151
Gdf2	4	0.24949	0.55099	1	7615	1	0.1383	0.24651	0.1697	0.582034	5905	2	0.1383
Il2rb	3	0.24953	0.53595	1	7616	1	-0.043226	0.71145	0.58302	0.90669	13015	1	-0.043226
Arfgef2	4	0.2496	0.55099	1	7617	2	-0.15371	0.87872	0.77631	0.971176	16482	0	-0.15371
Gper1	4	0.24977	0.55169	1	7618	2	-0.057667	0.30871	0.22897	0.673994	7021	1	-0.057667
BC048671	4	0.24981	0.55169	1	7619	2	0.082704	0.20038	0.12575	0.502441	5157	2	0.082704
Esrp1	4	0.24991	0.55169	1	7620	2	-0.20485	0.73653	0.60239	0.925354	13441	1	-0.20485
Thyn1	4	0.24996	0.55169	1	7621	2	-0.098617	0.83446	0.71105	0.955507	15378	0	-0.098617
Sec31a	4	0.24997	0.55169	1	7622	1	0.083472	0.44477	0.37933	0.794871	9832	1	0.083472
Efr3a	4	0.24999	0.55169	1	7623	2	-0.15298	0.71318	0.56871	0.900536	13045	1	-0.15298
Vasp	4	0.25004	0.55169	1	7624	2	-0.15469	0.94804	0.88647	1	18229	0	-0.15469
Olfr736	4	0.25004	0.55169	1	7625	2	-0.11385	0.8941	0.80042	0.977444	16854	0	-0.11385
Dcdc2a	4	0.25014	0.55169	1	7626	2	0.16008	0.19852	0.12575	0.502441	5135	2	0.16008
Abcb7	4	0.25014	0.55169	1	7627	1	0.13937	0.1648	0.10789	0.475817	4669	2	0.13937
S100a14	4	0.25014	0.55169	1	7628	1	0.12566	0.32071	0.2492	0.709978	7237	2	0.12566
1700025G04Rik	4	0.25026	0.55169	1	7629	1	0.2432	0.12918	0.086831	0.431669	4147	3	0.2432
Chrnb1	4	0.25032	0.55309	1	7630	2	-0.23772	0.59352	0.47718	0.857886	11433	1	-0.23772
Mthfsd	4	0.2505	0.55309	1	7631	2	-0.062896	0.68842	0.54276	0.882363	12677	1	-0.062896
Gm6121	3	0.25052	0.53687	1	7632	2	-0.17439	0.94886	0.9018	1	18255	0	-0.17439
Nkd1	4	0.25054	0.55309	1	7633	1	-0.076259	0.92881	0.85707	0.997505	17735	0	-0.076259
Proc	4	0.25059	0.55309	1	7634	2	-0.21863	0.9345	0.86532	0.997505	17900	0	-0.21863
Pcdhb16	4	0.25062	0.55309	1	7635	1	0.066772	0.27459	0.19572	0.630569	6403	2	0.066772
Lman1l	4	0.25067	0.55309	1	7636	2	-0.036776	0.45089	0.39081	0.799829	9968	2	-0.036776
Mroh4	4	0.25079	0.55309	1	7637	2	0.016523	0.2949	0.21332	0.650532	6771	2	0.016523
Ccr6	4	0.25085	0.55309	1	7638	2	-0.10089	0.76691	0.63587	0.929474	13953	1	-0.10089
Kcne4	4	0.25085	0.55309	1	7639	2	-0.19194	0.93195	0.86256	0.997505	17828	0	-0.19194
Apba3	4	0.2509	0.55309	1	7640	2	-0.11878	0.5484	0.45642	0.854472	10941	1	-0.11878
Olfr1019	4	0.25098	0.55309	1	7641	2	-0.035364	0.26037	0.17393	0.582034	6139	2	-0.035364
Txndc5	4	0.25111	0.55309	1	7642	1	0.13573	0.27702	0.19672	0.630938	6449	2	0.13573
Vapa	4	0.25114	0.55309	1	7643	2	-0.2307	0.78378	0.64707	0.935556	14278	1	-0.2307
Top2b	4	0.25124	0.55309	1	7644	2	-0.16673	0.61489	0.49161	0.863271	11685	1	-0.16673
Ppfia1	4	0.25127	0.55309	1	7645	2	0.10159	0.23061	0.15796	0.574543	5639	2	0.10159
Gadd45b	4	0.25131	0.55309	1	7646	2	-0.2127	0.56563	0.46432	0.854472	11130	1	-0.2127
Pls3	4	0.25141	0.55309	1	7647	2	-0.21915	0.78275	0.64552	0.935409	14255	1	-0.21915
Krtap9-1	4	0.25144	0.55309	1	7648	1	0.40183	0.028528	0.0111	0.11177	2035	3	0.40183
Adcyap1	4	0.25146	0.55309	1	7649	2	-0.1804	0.95505	0.9029	1	18423	0	-0.1804
Olfr167	4	0.25148	0.55309	1	7650	1	0.31579	0.14016	0.096584	0.456015	4364	2	0.31579
Inpp4a	4	0.25152	0.55309	1	7651	1	-0.087407	0.83039	0.70784	0.953714	15280	1	-0.087407
Ywhaz	4	0.25156	0.55309	1	7652	1	0.16102	0.12416	0.083562	0.423364	4037	2	0.16102
Map3k14	4	0.25157	0.55309	1	7653	2	-0.096256	0.86815	0.76556	0.971176	16235	0	-0.096256
Mettl21a	4	0.2516	0.55309	1	7654	2	-0.14423	0.2211	0.14951	0.562648	5482	1	-0.14423
Arfgap1	4	0.25168	0.55309	1	7655	1	0.1229	0.24837	0.1697	0.582034	5944	2	0.1229
Chrac1	4	0.25171	0.55309	1	7656	2	0.30657	0.04488	0.019137	0.16648	2375	2	0.30657
Fam217a	4	0.25172	0.55309	1	7657	1	0.012753	0.7379	0.60401	0.926325	13462	1	0.012753
Eif4e2	4	0.25176	0.55309	1	7658	2	-0.08767	0.38497	0.31262	0.756321	8528	1	-0.08767
Vmn2r71	4	0.25189	0.55383	1	7659	2	-0.1109	0.90744	0.81677	0.978961	17210	0	-0.1109
Esp6	4	0.25195	0.55383	1	7660	2	-0.080045	0.82928	0.70784	0.953714	15257	1	-0.080045
Pgam2	4	0.25208	0.55383	1	7661	2	-0.0024752	0.32148	0.2492	0.709978	7249	2	-0.0024752
Apbb3	4	0.25211	0.55383	1	7662	2	-0.21695	0.97504	0.94271	1	18937	0	-0.21695
Ulbp1	4	0.25219	0.55383	1	7663	2	-0.0074437	0.27779	0.19994	0.637791	6459	2	-0.0074437
Eid2b	4	0.25229	0.55383	1	7664	2	-0.1778	0.60622	0.48511	0.863271	11583	1	-0.1778
Mier3	4	0.25235	0.55383	1	7665	2	-0.18685	0.23873	0.16064	0.574543	5762	1	-0.18685
Olfr934	3	0.25245	0.53687	1	7666	2	-0.17575	0.31724	0.25685	0.718168	7171	1	-0.17575
Ddx43	4	0.25261	0.55502	1	7667	2	-0.089387	0.72467	0.57991	0.902832	13243	1	-0.089387
Sepn1	4	0.25265	0.55502	1	7668	2	-0.056444	0.17925	0.118	0.494394	4864	1	-0.056444
Kcnk18	4	0.25269	0.55502	1	7669	1	-0.12836	0.95817	0.90898	1	18505	0	-0.12836
Flywch2	4	0.25274	0.55502	1	7670	1	0.2664	0.088412	0.05314	0.335194	3220	3	0.2664
Tmem86a	4	0.25276	0.55502	1	7671	2	-0.19275	0.72547	0.57991	0.902832	13252	1	-0.19275
Zmym1	4	0.25285	0.55502	1	7672	2	-0.17819	0.15839	0.10582	0.475817	4583	1	-0.17819
Nek7	3	0.25287	0.53776	1	7673	2	-0.21182	0.61149	0.4654	0.854472	11645	1	-0.21182
Mrgprb5	4	0.2529	0.55502	1	7674	2	-0.10277	0.85953	0.75152	0.96912	16026	0	-0.10277
Zfp37	4	0.25295	0.55502	1	7675	2	-0.067327	0.2794	0.20093	0.638163	6489	1	-0.067327
Ctsd	4	0.25296	0.55502	1	7676	1	0.27806	0.091108	0.053581	0.335194	3274	3	0.27806
Olfr1336	4	0.25304	0.55502	1	7677	2	-0.10533	0.91836	0.83519	0.985725	17471	0	-0.10533
Tmprss11c	4	0.25308	0.55502	1	7678	2	-0.039679	0.39858	0.33613	0.780667	8793	2	-0.039679
Olfr1349	4	0.25316	0.55502	1	7679	1	-0.11569	0.97049	0.9325	1	18820	0	-0.11569
Ndst1	4	0.25317	0.55502	1	7680	2	-0.16727	0.95494	0.9029	1	18416	0	-0.16727
Lyg2	4	0.25319	0.55502	1	7681	2	0.078063	0.20822	0.13565	0.528802	5283	2	0.078063
Cyp1b1	4	0.25321	0.55502	1	7682	2	-0.1898	0.68837	0.54276	0.882363	12676	1	-0.1898
Tmem132d	4	0.25326	0.55622	1	7683	1	-0.040543	0.47428	0.40015	0.803377	10251	1	-0.040543
4632428N05Rik	4	0.2533	0.55622	1	7684	1	0.16127	0.11152	0.069978	0.384875	3725	2	0.16127
Rtbdn	4	0.25338	0.55622	1	7685	2	-0.15391	0.68325	0.53637	0.877155	12599	1	-0.15391
Olfr1054	4	0.25342	0.55622	1	7686	2	-0.091696	0.74881	0.61367	0.928055	13644	1	-0.091696
Pdlim1	4	0.2535	0.55622	1	7687	2	-0.046261	0.30637	0.22278	0.659343	6985	2	-0.046261
Cyb5d1	4	0.25353	0.55622	1	7688	2	0.014639	0.2793	0.20093	0.638163	6487	2	0.014639
Hspb6	4	0.25357	0.55622	1	7689	2	-0.081205	0.5424	0.4515	0.854472	10888	1	-0.081205
Cbfa2t2	4	0.25359	0.55622	1	7690	2	-0.16932	0.64864	0.51882	0.877155	12114	1	-0.16932
Tmprss3	4	0.25359	0.55622	1	7691	1	0.10269	0.37346	0.29756	0.735487	8295	2	0.10269
Hpcal4	3	0.2536	0.53879	1	7692	2	-0.21454	0.73806	0.60418	0.926376	13466	1	-0.21454
Crhr1	4	0.25367	0.55695	1	7693	1	-0.060292	0.91051	0.82121	0.981487	17287	0	-0.060292
2410015M20Rik	4	0.25371	0.55695	1	7694	2	-0.094396	0.89933	0.80749	0.977444	17001	0	-0.094396
Msrb3	4	0.25372	0.55695	1	7695	2	-0.28202	0.89095	0.79544	0.977444	16773	0	-0.28202
Prkag3	4	0.2538	0.55695	1	7696	2	-0.15497	0.95634	0.90563	1	18454	0	-0.15497
Herc4	4	0.25395	0.55695	1	7697	2	-0.14228	0.90849	0.81677	0.978961	17238	0	-0.14228
Rab11fip4	4	0.25395	0.55695	1	7698	1	-0.12078	0.31625	0.24064	0.695177	7151	1	-0.12078
Olfr169	4	0.25399	0.55695	1	7699	1	0.14811	0.17278	0.11252	0.487295	4769	2	0.14811
Fzd3	4	0.25406	0.55695	1	7700	2	-0.14917	0.85554	0.74443	0.966179	15920	0	-0.14917
Npas3	4	0.25411	0.55695	1	7701	2	0.14231	0.10526	0.066099	0.3739	3603	2	0.14231
Dennd3	4	0.25413	0.55695	1	7702	2	-0.051827	0.18472	0.11874	0.494394	4945	1	-0.051827
Tmem40	4	0.25415	0.55695	1	7703	1	0.084386	0.80009	0.67253	0.950296	14620	1	0.084386
Tbccd1	4	0.2542	0.55695	1	7704	2	0.15996	0.073748	0.042337	0.299372	2909	2	0.15996
Zic1	4	0.25424	0.55695	1	7705	2	-0.16199	0.70662	0.56709	0.900536	12944	1	-0.16199
Vmn1r234	4	0.2543	0.55695	1	7706	2	-0.019578	0.37337	0.29756	0.735487	8293	2	-0.019578
Olfr95	4	0.25445	0.55695	1	7707	2	0.088242	0.1758	0.11474	0.487909	4812	2	0.088242
1700019B03Rik	4	0.25449	0.55695	1	7708	2	-0.15754	0.79217	0.66451	0.949037	14448	1	-0.15754
Hist1h1b	4	0.25452	0.55695	1	7709	2	0.16212	0.19117	0.12174	0.498463	5028	2	0.16212
Olfr768	4	0.25456	0.55695	1	7710	2	-0.1518	0.76912	0.63904	0.929474	13992	1	-0.1518
Fbxo27	4	0.25458	0.55695	1	7711	2	-0.037731	0.2918	0.20909	0.640757	6724	2	-0.037731
Dock11	4	0.2546	0.55695	1	7712	1	0.25494	0.11312	0.070433	0.384875	3769	2	0.25494
Stk26	4	0.25466	0.55695	1	7713	2	-0.18591	0.95185	0.89786	1	18331	0	-0.18591
Olfr1121	4	0.25472	0.55695	1	7714	1	0.0029738	0.4376	0.37342	0.794871	9671	2	0.0029738
Insl6	4	0.25488	0.55695	1	7715	1	-0.012634	0.36525	0.29756	0.735487	8132	1	-0.012634
Rnf111	4	0.2549	0.55695	1	7716	2	-0.21721	0.91291	0.82672	0.985725	17328	0	-0.21721
D6Ertd527e	4	0.25496	0.55695	1	7717	2	0.10784	0.22776	0.15378	0.56889	5589	2	0.10784
Zkscan17	4	0.255	0.55695	1	7718	2	-0.019209	0.38859	0.32295	0.772282	8600	2	-0.019209
Camp	4	0.25503	0.55695	1	7719	2	-0.19022	0.9617	0.91485	1	18596	0	-0.19022
Wnt6	4	0.2551	0.55695	1	7720	1	-0.026379	0.76502	0.6343	0.929474	13924	1	-0.026379
Slc7a5	4	0.2551	0.55695	1	7721	1	-0.042	0.46992	0.3985	0.803377	10212	1	-0.042
Alx1	4	0.25511	0.55695	1	7722	2	-0.17746	0.71364	0.56871	0.900536	13052	1	-0.17746
Unc50	4	0.25516	0.55695	1	7723	2	-0.16606	0.80823	0.68853	0.951843	14773	1	-0.16606
Abhd12b	4	0.25521	0.55695	1	7724	2	-0.070377	0.43703	0.37342	0.794871	9659	1	-0.070377
Gcm1	4	0.25523	0.55695	1	7725	2	-0.055607	0.40078	0.33613	0.780667	8850	2	-0.055607
Spata31d1c	4	0.25523	0.55695	1	7726	2	-0.21206	0.92965	0.85982	0.997505	17761	0	-0.21206
Il10ra	4	0.25529	0.55695	1	7727	1	0.046766	0.90201	0.81221	0.977444	17087	0	0.046766
Zc3h12a	4	0.25534	0.55765	1	7728	2	-0.034642	0.82723	0.70299	0.953714	15203	1	-0.034642
Wdr25	4	0.25537	0.55765	1	7729	2	-0.17129	0.74304	0.61207	0.927742	13547	1	-0.17129
Cyp2c44	4	0.25537	0.55765	1	7730	1	0.11693	0.37466	0.29756	0.735487	8328	2	0.11693
Atp10a	4	0.25558	0.55765	1	7731	2	-0.23459	0.9006	0.81105	0.977444	17045	0	-0.23459
Zfp169	4	0.25559	0.55765	1	7732	1	-0.046125	0.57774	0.4675	0.855307	11266	1	-0.046125
Agpat4	4	0.25581	0.55765	1	7733	2	-0.063772	0.35235	0.28836	0.735487	7865	1	-0.063772
Brms1l	4	0.25581	0.55765	1	7734	2	0.03424	0.31908	0.247	0.707802	7209	2	0.03424
Tsx	4	0.25585	0.55765	1	7735	2	-0.11927	0.67655	0.53637	0.877155	12502	1	-0.11927
Nckap5l	4	0.25586	0.55765	1	7736	2	-0.17845	0.54488	0.45311	0.854472	10907	1	-0.17845
Zfp768	4	0.25596	0.55765	1	7737	2	0.04183	0.19437	0.12332	0.500184	5073	2	0.04183
Ing5	4	0.25605	0.55765	1	7738	1	0.13504	0.81978	0.69494	0.951843	15028	1	0.13504
Gpc3	4	0.25606	0.55765	1	7739	2	-0.12806	0.84628	0.7311	0.961903	15703	0	-0.12806
Capn3	4	0.25609	0.55765	1	7740	2	-0.090337	0.80471	0.67892	0.951843	14698	1	-0.090337
Kcnj16	4	0.25617	0.55765	1	7741	2	0.010737	0.38245	0.30711	0.746764	8482	2	0.010737
Runx1t1	4	0.25618	0.55765	1	7742	1	0.41262	0.04097	0.017183	0.154628	2301	3	0.41262
Gm14474	4	0.25626	0.55838	1	7743	1	0.42763	0.039092	0.015821	0.144768	2264	3	0.42763
Sccpdh	4	0.25628	0.55838	1	7744	2	-0.14109	0.50534	0.42096	0.823076	10523	1	-0.14109
Upf2	4	0.2563	0.55838	1	7745	1	1.1854	0.00044044	2.0366e-05	0.00052	804	3	1.1854
Dnaaf3	4	0.2564	0.55907	1	7746	2	0.13137	0.10647	0.066578	0.3739	3630	2	0.13137
Olfr1423	4	0.25646	0.55907	1	7747	2	-0.087793	0.74027	0.61044	0.927742	13508	1	-0.087793
Ahsa2	4	0.25649	0.55907	1	7748	2	-0.17157	0.84488	0.72964	0.961903	15661	0	-0.17157
Tph2	4	0.2565	0.55907	1	7749	1	-0.10512	0.2863	0.20585	0.63828	6624	1	-0.10512
Slc25a11	4	0.25653	0.55907	1	7750	2	-0.14797	0.90196	0.81105	0.977444	17085	0	-0.14797
Plcl1	4	0.25654	0.55907	1	7751	2	-0.11684	0.75413	0.62002	0.929474	13726	1	-0.11684
Galnt5	4	0.25655	0.55907	1	7752	2	-0.13518	0.68329	0.53637	0.877155	12600	1	-0.13518
Fam117b	4	0.25657	0.55907	1	7753	2	-0.20917	0.25411	0.17393	0.582034	6040	1	-0.20917
Aven	4	0.25662	0.56023	1	7754	2	0.0026173	0.19425	0.12332	0.500184	5071	2	0.0026173
Zfp959	4	0.25665	0.56023	1	7755	2	-0.0040943	0.36254	0.29375	0.735487	8078	2	-0.0040943
Cdca7l	4	0.25665	0.56023	1	7756	2	0.05109	0.26172	0.17393	0.582034	6169	2	0.05109
Rtp1	4	0.2567	0.56023	1	7757	1	0.17296	0.13773	0.095337	0.45313	4339	2	0.17296
Emid1	4	0.25674	0.56023	1	7758	1	0.026234	0.67559	0.53637	0.877155	12483	1	0.026234
Bcl7c	4	0.2569	0.56023	1	7759	1	0.075561	0.38368	0.31262	0.756321	8505	2	0.075561
Armc2	4	0.25691	0.56023	1	7760	2	-0.047312	0.55391	0.45796	0.854472	11003	1	-0.047312
Cyp2d10	4	0.25696	0.56023	1	7761	2	-0.0064331	0.38611	0.31566	0.760479	8550	2	-0.0064331
Tmtc3	4	0.257	0.56023	1	7762	2	-0.038705	0.39549	0.3326	0.780667	8732	2	-0.038705
Rab18	4	0.25706	0.56023	1	7763	1	0.30149	0.1185	0.075447	0.398468	3895	3	0.30149
Acot1	4	0.25715	0.56023	1	7764	1	0.40143	0.044014	0.018934	0.165975	2362	3	0.40143
Zfp747	4	0.25719	0.56023	1	7765	2	0.15181	0.16962	0.11113	0.483467	4735	2	0.15181
Mab21l3	4	0.25721	0.56023	1	7766	2	0.028936	0.22361	0.15117	0.56532	5524	2	0.028936
Slc25a36	4	0.25727	0.56023	1	7767	2	-0.12586	0.88785	0.78915	0.975159	16708	0	-0.12586
Chmp2b	4	0.25735	0.56023	1	7768	1	-0.0028138	0.53693	0.44835	0.851095	10831	1	-0.0028138
Gnpnat1	4	0.25735	0.56023	1	7769	2	-0.12234	0.83693	0.71581	0.957052	15448	0	-0.12234
Gm2030	4	0.25739	0.56023	1	7770	1	0.61847	0.030051	0.011798	0.117422	2074	3	0.61847
Ms4a4b	4	0.2574	0.56023	1	7771	2	-0.11662	0.44856	0.3878	0.799829	9914	1	-0.11662
Tram1	4	0.25743	0.56023	1	7772	2	-0.03272	0.44161	0.37637	0.794871	9755	2	-0.03272
Kcng4	4	0.25743	0.56023	1	7773	2	-0.12242	0.87691	0.775	0.971176	16436	0	-0.12242
Sec31b	4	0.25749	0.56023	1	7774	2	-0.034645	0.35448	0.28836	0.735487	7917	2	-0.034645
Gm5127	4	0.25751	0.56023	1	7775	2	-0.18222	0.54453	0.45311	0.854472	10904	1	-0.18222
Atp5sl	4	0.25759	0.56023	1	7776	1	-0.017619	0.80359	0.67892	0.951843	14682	1	-0.017619
Ghrh	4	0.25759	0.56023	1	7777	1	0.15414	0.52933	0.44358	0.849143	10756	1	0.15414
Tshz1	4	0.25779	0.56023	1	7778	1	0.1795	0.3273	0.25673	0.718168	7349	2	0.1795
Sco2	4	0.25799	0.56023	1	7779	2	-0.19264	0.88289	0.78145	0.972215	16587	0	-0.19264
Sdr9c7	4	0.25803	0.56023	1	7780	1	0.078489	0.35565	0.28836	0.735487	7950	2	0.078489
Gm3696	2	0.25812	0.4329	1	7781	1	-0.17395	0.76347	0.65416	0.943761	13897	0	-0.17395
Mzt2	4	0.25817	0.56023	1	7782	2	-0.17334	0.74111	0.61044	0.927742	13518	1	-0.17334
Gm10471	4	0.25819	0.56023	1	7783	1	1.3727	0.00083684	8.8894e-05	0.002023	903	3	1.3727
Hpx	4	0.25832	0.56023	1	7784	1	-0.048134	0.72645	0.57991	0.902832	13267	1	-0.048134
Vpreb2	4	0.25832	0.56023	1	7785	2	-0.17298	0.60666	0.48671	0.863271	11587	1	-0.17298
Ube4b	4	0.25839	0.56023	1	7786	2	0.07715	0.15248	0.10447	0.475817	4511	2	0.07715
Tbl1xr1	4	0.2584	0.56023	1	7787	1	-0.065302	0.8247	0.69816	0.951843	15147	1	-0.065302
Olfr1449	4	0.25844	0.56023	1	7788	2	-0.16593	0.75333	0.61846	0.929474	13711	1	-0.16593
Foxa2	4	0.25848	0.56023	1	7789	1	0.017641	0.38811	0.32295	0.772282	8592	2	0.017641
Snx24	4	0.25856	0.56023	1	7790	2	-0.11525	0.43092	0.36757	0.793563	9532	1	-0.11525
Rnf138rt1	4	0.25858	0.56023	1	7791	1	-0.079773	0.89363	0.80042	0.977444	16846	0	-0.079773
Hus1b	4	0.25864	0.56023	1	7792	1	0.10051	0.81855	0.69494	0.951843	14999	1	0.10051
Gm10267	4	0.25868	0.56023	1	7793	1	-0.020737	0.67228	0.53477	0.877155	12431	1	-0.020737
Vmn2r69	4	0.25894	0.56141	1	7794	1	-0.068682	0.70119	0.56056	0.899966	12851	1	-0.068682
Slc35f4	4	0.259	0.56141	1	7795	2	0.0029302	0.33542	0.26498	0.724948	7521	2	0.0029302
Osbpl2	4	0.25906	0.56141	1	7796	1	0.25104	0.21877	0.14866	0.560805	5442	2	0.25104
Rab9b	4	0.25912	0.56141	1	7797	2	-0.17037	0.66235	0.5268	0.877155	12293	1	-0.17037
Casp3	4	0.25912	0.56141	1	7798	1	0.15396	0.3081	0.22538	0.66465	7011	2	0.15396
Ntf5	4	0.2592	0.56141	1	7799	1	0.052328	0.4521	0.39082	0.799829	9995	2	0.052328
Fam174a	4	0.25925	0.56141	1	7800	2	0.021907	0.33731	0.26694	0.725976	7564	2	0.021907
Cldn11	4	0.25929	0.56141	1	7801	2	-0.0045219	0.32749	0.25875	0.718168	7353	2	-0.0045219
Masp1	4	0.25936	0.56141	1	7802	1	-0.13173	0.9726	0.93824	1	18870	0	-0.13173
Clcn5	4	0.25946	0.56141	1	7803	2	-0.19945	0.86914	0.76556	0.971176	16254	0	-0.19945
Maml1	4	0.25965	0.56141	1	7804	2	-0.14554	0.85819	0.7501	0.967645	15988	0	-0.14554
Lppr3	4	0.25967	0.56141	1	7805	2	0.040376	0.24311	0.16243	0.574543	5848	2	0.040376
Tank	4	0.25969	0.56141	1	7806	1	0.35819	0.12204	0.081408	0.420179	3979	3	0.35819
Ndp	4	0.2597	0.56141	1	7807	2	-0.15016	0.9471	0.88565	1	18206	0	-0.15016
Rasl2-9	4	0.25977	0.56141	1	7808	1	-0.021606	0.76236	0.63272	0.929474	13871	1	-0.021606
Olfr288	4	0.25981	0.56141	1	7809	1	0.096974	0.28716	0.20585	0.63828	6642	2	0.096974
Clk2	4	0.25983	0.56141	1	7810	2	-0.091446	0.81818	0.69331	0.951843	14989	1	-0.091446
Olfr1179	4	0.25988	0.56141	1	7811	2	-0.15379	0.46739	0.39529	0.799829	10197	1	-0.15379
Zscan12	4	0.26009	0.56212	1	7812	1	0.32938	0.16409	0.10789	0.475817	4661	2	0.32938
Pth2r	4	0.26018	0.56212	1	7813	2	-0.030665	0.38595	0.31504	0.760479	8547	2	-0.030665
Mylip	4	0.26027	0.56212	1	7814	2	-0.16325	0.96593	0.92224	1	18705	0	-0.16325
Fbxl12	4	0.26029	0.56212	1	7815	2	-0.116	0.27004	0.18558	0.607167	6319	1	-0.116
Sox18	4	0.26037	0.56326	1	7816	1	0.32865	0.19301	0.12253	0.500184	5050	2	0.32865
Olfr1109	4	0.26038	0.56326	1	7817	2	-0.039764	0.39989	0.33613	0.780667	8829	2	-0.039764
Brdt	4	0.26041	0.56326	1	7818	1	0.018288	0.88893	0.79042	0.976261	16728	0	0.018288
Ormdl1	4	0.26042	0.56326	1	7819	2	-0.17923	0.25265	0.17302	0.582034	6016	1	-0.17923
Olfr223	4	0.26047	0.56326	1	7820	2	-0.065113	0.37086	0.29756	0.735487	8254	2	-0.065113
Stag1	4	0.26056	0.56326	1	7821	2	-0.20167	0.93412	0.86531	0.997505	17894	0	-0.20167
Ube2dnl1	4	0.26063	0.56326	1	7822	2	-0.17431	0.68382	0.53637	0.877155	12604	1	-0.17431
Gfer	4	0.26067	0.56326	1	7823	2	-0.16996	0.92952	0.85982	0.997505	17759	0	-0.16996
Ube4a	4	0.26067	0.56326	1	7824	2	-0.12151	0.93945	0.87236	1	18024	0	-0.12151
Dhx40	4	0.26069	0.56326	1	7825	1	-0.071533	0.89673	0.8063	0.977444	16923	0	-0.071533
Cep85l	4	0.26081	0.56326	1	7826	1	0.060622	0.43732	0.37342	0.794871	9664	2	0.060622
Rtcb	4	0.26081	0.56326	1	7827	1	0.38433	0.070138	0.038072	0.276485	2841	3	0.38433
Nme1	4	0.26089	0.56326	1	7828	1	0.3338	0.12038	0.076988	0.400168	3935	3	0.3338
Vmn2r101	4	0.2609	0.56326	1	7829	2	-0.12352	0.5276	0.44192	0.848554	10739	1	-0.12352
Dctd	4	0.26097	0.56326	1	7830	2	-0.097106	0.54957	0.45642	0.854472	10955	1	-0.097106
Ccl9	4	0.26105	0.56398	1	7831	1	-0.056769	0.85431	0.74296	0.964944	15889	0	-0.056769
Tnfaip8l1	4	0.26109	0.56398	1	7832	2	-0.15684	0.50958	0.42412	0.827308	10562	1	-0.15684
Pigg	4	0.26112	0.56398	1	7833	2	0.016286	0.31256	0.23745	0.691266	7086	2	0.016286
Slc25a5	4	0.26114	0.56398	1	7834	2	-0.07617	0.43092	0.36757	0.793563	9531	2	-0.07617
Nr5a2	4	0.26119	0.56398	1	7835	2	-0.1359	0.64885	0.51882	0.877155	12117	1	-0.1359
Mixl1	4	0.26129	0.56398	1	7836	2	-0.11463	0.9304	0.85982	0.997505	17785	0	-0.11463
Coil	4	0.26133	0.56398	1	7837	2	-0.076204	0.45075	0.39081	0.799829	9965	2	-0.076204
Mum1	4	0.26146	0.56398	1	7838	1	0.017044	0.39883	0.33613	0.780667	8799	1	0.017044
Snx13	4	0.26152	0.56398	1	7839	2	-0.19791	0.47692	0.40015	0.803377	10272	1	-0.19791
Vill	4	0.26155	0.56398	1	7840	2	-0.14197	0.86142	0.75723	0.969703	16079	0	-0.14197
Zfp87	4	0.26155	0.56398	1	7841	2	-0.234	0.78704	0.65663	0.944686	14347	1	-0.234
Smtnl2	4	0.26173	0.56514	1	7842	2	-0.12478	0.93917	0.87147	0.99925	18014	0	-0.12478
Pdzd11	4	0.26174	0.56514	1	7843	1	-0.068765	0.82891	0.70621	0.953714	15246	1	-0.068765
Gm12185	4	0.26182	0.56514	1	7844	2	-0.0035097	0.42642	0.36332	0.791579	9438	2	-0.0035097
Ptgir	4	0.26188	0.56514	1	7845	1	-0.064709	0.19309	0.12253	0.500184	5052	1	-0.064709
Tbrg4	3	0.26188	0.55506	1	7846	1	0.040342	0.63123	0.49332	0.864291	11889	1	0.040342
Fbxo43	4	0.26189	0.56514	1	7847	2	-0.14083	0.8473	0.73406	0.961903	15728	0	-0.14083
Opalin	4	0.26193	0.56514	1	7848	2	-0.12303	0.7679	0.63904	0.929474	13971	1	-0.12303
Lgals4	4	0.26195	0.56514	1	7849	2	-0.095944	0.46818	0.3969	0.802314	10200	1	-0.095944
P2rx1	4	0.26196	0.56573	1	7850	1	0.04197	0.81059	0.68853	0.951843	14825	1	0.04197
Hrasls5	4	0.26197	0.56632	1	7851	2	-0.12292	0.55438	0.45796	0.854472	11008	1	-0.12292
Khnyn	4	0.26199	0.56632	1	7852	2	-0.077224	0.42013	0.35871	0.791476	9290	2	-0.077224
Cyp2c54	4	0.26208	0.56632	1	7853	2	-0.097039	0.52773	0.44192	0.848554	10741	1	-0.097039
Vmn2r16	4	0.26214	0.56632	1	7854	1	0.012458	0.81213	0.68853	0.951843	14856	1	0.012458
Ccbl1	4	0.26216	0.56632	1	7855	2	-0.15638	0.89527	0.80279	0.977444	16889	0	-0.15638
Tbc1d15	4	0.26239	0.56632	1	7856	2	-0.2481	0.64769	0.5172	0.877155	12094	1	-0.2481
Olfr293	4	0.2625	0.56632	1	7857	1	-0.0013738	0.84753	0.73406	0.961903	15734	0	-0.0013738
Tpgs2	4	0.26256	0.56632	1	7858	1	0.047318	0.19823	0.12491	0.502441	5129	1	0.047318
Setd4	4	0.2626	0.56632	1	7859	2	-0.08788	0.48359	0.40494	0.80781	10333	1	-0.08788
Dfnb59	4	0.26262	0.56632	1	7860	1	0.051115	0.44952	0.38912	0.799829	9933	2	0.051115
Ifngr1	4	0.26263	0.56632	1	7861	2	-0.14815	0.36806	0.29756	0.735487	8196	1	-0.14815
Tmem201	4	0.26274	0.56745	1	7862	2	-0.091286	0.81959	0.69494	0.951843	15023	1	-0.091286
Hadhb	4	0.26276	0.56745	1	7863	2	-0.12785	0.86041	0.75583	0.969703	16050	0	-0.12785
Ccdc126	4	0.26278	0.56745	1	7864	2	-0.0958	0.88235	0.77888	0.971176	16575	0	-0.0958
Dpcr1	4	0.26282	0.56745	1	7865	2	-0.19546	0.95667	0.90563	1	18464	0	-0.19546
Krt27	4	0.26286	0.56745	1	7866	1	0.22609	0.14622	0.10121	0.470662	4435	2	0.22609
Prlh	4	0.26288	0.56745	1	7867	2	-0.15905	0.68162	0.53637	0.877155	12574	1	-0.15905
Samd9l	4	0.2629	0.56745	1	7868	1	0.11095	0.27424	0.19476	0.629445	6397	2	0.11095
Eif2ak2	4	0.26298	0.56745	1	7869	1	0.43136	0.049111	0.021238	0.179917	2437	3	0.43136
Vmn1r210	4	0.26302	0.56745	1	7870	2	-0.16789	0.41731	0.35871	0.791476	9231	1	-0.16789
Hc	4	0.26318	0.56745	1	7871	1	0.086289	0.27572	0.19672	0.630938	6429	2	0.086289
Chrm4	4	0.26322	0.56745	1	7872	1	-0.077716	0.87983	0.7776	0.971176	16509	0	-0.077716
Tifa	4	0.26325	0.56745	1	7873	2	-0.16214	0.93714	0.86881	0.99925	17960	0	-0.16214
Vmn1r44	3	0.26332	0.55706	1	7874	1	0.11075	0.77213	0.65264	0.942024	14052	0	0.11075
Lcmt2	4	0.26344	0.56745	1	7875	2	-0.16049	0.82781	0.70621	0.953714	15217	1	-0.16049
Arhgap27	4	0.26348	0.56745	1	7876	2	-0.21682	0.51855	0.43379	0.838165	10657	1	-0.21682
Mmp1b	4	0.26354	0.56745	1	7877	1	-0.11695	0.63384	0.50608	0.87446	11917	1	-0.11695
Rexo2	4	0.26355	0.56745	1	7878	2	-0.054525	0.81541	0.69019	0.951843	14930	1	-0.054525
Kptn	4	0.26357	0.56745	1	7879	2	-0.10363	0.90924	0.81903	0.980014	17259	0	-0.10363
Ces5a	4	0.26362	0.56745	1	7880	2	-0.20139	0.85639	0.74727	0.967645	15937	0	-0.20139
Btnl4	4	0.26362	0.56745	1	7881	1	-0.023491	0.52919	0.44358	0.849143	10755	1	-0.023491
Sesn1	4	0.26372	0.56745	1	7882	1	0.18035	0.12303	0.081954	0.420266	4011	3	0.18035
Fam57a	4	0.26377	0.56745	1	7883	2	-0.056731	0.86862	0.76556	0.971176	16244	0	-0.056731
Vmn1r89	4	0.2638	0.56745	1	7884	1	-0.006894	0.52229	0.43865	0.844789	10694	1	-0.006894
Cmpk2	4	0.26382	0.56745	1	7885	2	-0.12791	0.6724	0.53477	0.877155	12433	1	-0.12791
Ptpre	4	0.26386	0.56745	1	7886	2	-0.10731	0.89714	0.8063	0.977444	16937	0	-0.10731
Dyrk4	4	0.26393	0.56745	1	7887	2	-0.10309	0.76689	0.63587	0.929474	13952	1	-0.10309
Mrc2	4	0.26396	0.56745	1	7888	1	0.036864	0.40106	0.33613	0.780667	8856	1	0.036864
Gabrb1	4	0.26401	0.56745	1	7889	2	-0.1661	0.56249	0.46432	0.854472	11103	1	-0.1661
Ccdc88c	4	0.26402	0.56745	1	7890	1	0.34416	0.12185	0.078019	0.405113	3976	2	0.34416
Magi2	4	0.2641	0.56745	1	7891	1	0.10093	0.42452	0.36332	0.791579	9398	2	0.10093
Nprl2	4	0.26411	0.56745	1	7892	2	-0.095084	0.50816	0.42096	0.823076	10549	1	-0.095084
Kcnk4	4	0.26411	0.56745	1	7893	2	-0.11892	0.63291	0.50446	0.87446	11908	1	-0.11892
Specc1l	4	0.26418	0.56745	1	7894	1	-0.080315	0.91791	0.83413	0.985725	17459	0	-0.080315
A2m	4	0.26421	0.56745	1	7895	2	-0.22206	0.53118	0.44358	0.849143	10773	1	-0.22206
Jagn1	4	0.26421	0.56745	1	7896	2	-0.17104	0.21607	0.14542	0.55577	5407	1	-0.17104
Hmgb3	4	0.2643	0.56745	1	7897	1	0.35373	0.083111	0.048314	0.321279	3094	3	0.35373
Mycn	4	0.26438	0.56745	1	7898	2	-0.10352	0.82754	0.70621	0.953714	15212	1	-0.10352
St6galnac5	4	0.26442	0.56745	1	7899	2	-0.063464	0.39753	0.33613	0.780667	8773	1	-0.063464
Pip5k1a	4	0.26442	0.56745	1	7900	2	-0.16391	0.86618	0.76143	0.970744	16190	0	-0.16391
Myo10	4	0.26457	0.56745	1	7901	1	0.088782	0.33661	0.26498	0.724948	7552	2	0.088782
Iqcf5	4	0.26463	0.56745	1	7902	1	0.31764	0.07103	0.039303	0.283242	2863	3	0.31764
Pcdh12	4	0.26466	0.56745	1	7903	2	-0.12333	0.81615	0.69331	0.951843	14945	1	-0.12333
Olfr961	4	0.26467	0.56745	1	7904	1	-0.049819	0.88978	0.79298	0.977444	16753	0	-0.049819
Zbtb43	4	0.26474	0.56745	1	7905	2	-0.20078	0.9534	0.90289	1	18367	0	-0.20078
Rbfa	4	0.26474	0.56745	1	7906	2	-0.17611	0.71602	0.57352	0.902832	13096	1	-0.17611
Shkbp1	4	0.26489	0.56745	1	7907	2	-0.12182	0.26507	0.1804	0.599534	6222	1	-0.12182
Slc6a1	4	0.26495	0.56745	1	7908	1	0.09972	0.35045	0.2872	0.735487	7824	1	0.09972
Nudt18	4	0.26499	0.56745	1	7909	1	-0.04574	0.87883	0.77631	0.971176	16487	0	-0.04574
Rin2	4	0.265	0.56745	1	7910	2	-0.1109	0.68446	0.53637	0.877155	12619	1	-0.1109
Scimp	4	0.26525	0.56745	1	7911	1	0.38779	0.081866	0.047505	0.317953	3067	3	0.38779
Tomm34	4	0.26525	0.56745	1	7912	2	-0.24211	0.8199	0.69494	0.951843	15031	1	-0.24211
Ccdc141	4	0.26538	0.56745	1	7913	2	-0.19989	0.32939	0.25875	0.718168	7395	1	-0.19989
Olfr815	4	0.26547	0.56745	1	7914	1	0.069377	0.74649	0.61207	0.927742	13609	1	0.069377
Defb34	4	0.26551	0.56745	1	7915	2	-0.1465	0.86719	0.76281	0.971176	16213	0	-0.1465
Lrrc63	4	0.26551	0.56745	1	7916	2	-0.13958	0.84955	0.73559	0.961903	15778	0	-0.13958
Slc12a9	4	0.26559	0.56815	1	7917	2	-0.061166	0.48387	0.40494	0.80781	10335	1	-0.061166
Lrrc8b	4	0.26561	0.56815	1	7918	1	0.37653	0.065776	0.033412	0.250483	2746	3	0.37653
Adgrg1	4	0.26571	0.56815	1	7919	1	-0.13874	0.96557	0.92224	1	18699	0	-0.13874
Ghr	4	0.26572	0.56815	1	7920	2	0.084903	0.22936	0.15559	0.572697	5616	2	0.084903
Olfr683	4	0.26575	0.56815	1	7921	2	-0.162	0.45783	0.3937	0.799829	10102	1	-0.162
Zfp697	4	0.26575	0.56815	1	7922	2	-0.064995	0.37439	0.29756	0.735487	8322	1	-0.064995
Ephb6	4	0.26579	0.56815	1	7923	2	-0.1723	0.94007	0.87409	1	18041	0	-0.1723
Ctif	4	0.26583	0.56815	1	7924	1	0.17194	0.18549	0.11948	0.494394	4955	2	0.17194
Ms4a13	4	0.26587	0.56815	1	7925	2	-0.15475	0.65793	0.52358	0.877155	12238	1	-0.15475
Gpr20	4	0.26591	0.56815	1	7926	2	-0.14445	0.94787	0.88647	1	18225	0	-0.14445
Akap17b	4	0.26599	0.56815	1	7927	1	-0.11393	0.96486	0.92105	1	18679	0	-0.11393
Mcpt4	4	0.26608	0.56931	1	7928	2	-0.20509	0.63086	0.50291	0.872869	11886	1	-0.20509
Cox7a2	4	0.26611	0.56931	1	7929	1	-0.0096813	0.90245	0.81221	0.977444	17098	0	-0.0096813
2610305D13Rik	4	0.26614	0.56931	1	7930	2	-0.10671	0.31393	0.23959	0.694182	7108	1	-0.10671
Phf11c	4	0.26615	0.56931	1	7931	1	0.14798	0.36367	0.29756	0.735487	8102	2	0.14798
Eda	4	0.26623	0.56931	1	7932	2	-0.14709	0.66042	0.5252	0.877155	12268	1	-0.14709
P4ha1	4	0.26631	0.56931	1	7933	1	-0.13135	0.5028	0.41782	0.820742	10503	1	-0.13135
H2afx	4	0.26635	0.57002	1	7934	2	0.1113	0.17605	0.11474	0.487909	4815	2	0.1113
Zfyve26	4	0.26645	0.57002	1	7935	2	0.032183	0.21377	0.14376	0.551797	5374	2	0.032183
Rhox3c	4	0.26649	0.57002	1	7936	2	0.44087	0.013492	0.0056056	0.066836	1719	2	0.44087
Pfn4	4	0.26652	0.57002	1	7937	2	-0.14169	0.61332	0.49161	0.863271	11669	1	-0.14169
Syde2	4	0.26656	0.57002	1	7938	2	-0.025062	0.40964	0.3459	0.785516	9059	2	-0.025062
Cxx1b	4	0.26676	0.57002	1	7939	2	0.067517	0.21898	0.14866	0.560805	5446	2	0.067517
Vmn2r76	4	0.26676	0.57002	1	7940	2	-0.22133	0.97611	0.94502	1	18962	0	-0.22133
2410131K14Rik	4	0.2668	0.57002	1	7941	2	-0.10213	0.49339	0.41139	0.81377	10418	1	-0.10213
Galnt9	4	0.26683	0.57002	1	7942	1	0.080765	0.23041	0.15796	0.574543	5636	1	0.080765
Galntl5	4	0.26692	0.57002	1	7943	2	-0.043397	0.84512	0.7311	0.961903	15669	0	-0.043397
Rarres1	4	0.26693	0.57002	1	7944	1	0.026078	0.33684	0.26694	0.725976	7557	2	0.026078
Fancg	4	0.26693	0.57002	1	7945	1	0.21497	0.12197	0.081408	0.420179	3977	2	0.21497
Sirt4	4	0.26698	0.57002	1	7946	2	-0.20488	0.45627	0.3937	0.799829	10081	1	-0.20488
Mepe	4	0.26702	0.57002	1	7947	2	-0.18686	0.95785	0.90765	1	18497	0	-0.18686
Lnpep	4	0.26703	0.57002	1	7948	2	-0.11432	0.6778	0.53637	0.877155	12517	1	-0.11432
Cep170	4	0.26713	0.57002	1	7949	1	0.20785	0.3001	0.21647	0.650532	6866	2	0.20785
Olfr433	4	0.26713	0.57002	1	7950	2	-0.057023	0.33847	0.26694	0.725976	7593	1	-0.057023
Trak1	4	0.26723	0.57002	1	7951	2	0.0023444	0.30153	0.21862	0.654334	6890	2	0.0023444
C1s2	4	0.26731	0.57002	1	7952	1	0.094422	0.35658	0.28954	0.735487	7966	2	0.094422
Tmem109	4	0.26737	0.57002	1	7953	2	-0.15491	0.85644	0.74727	0.967645	15939	0	-0.15491
1700021F05Rik	4	0.26739	0.57002	1	7954	1	-0.17455	0.80875	0.68853	0.951843	14785	1	-0.17455
Ptpn3	4	0.26763	0.57117	1	7955	1	0.17572	0.24125	0.16152	0.574543	5809	2	0.17572
Mtmr3	4	0.26777	0.57117	1	7956	1	0.47603	0.022706	0.0096856	0.102365	1931	3	0.47603
Cfp	4	0.26777	0.57117	1	7957	1	0.016457	0.558	0.45954	0.854472	11044	1	0.016457
Samt3	4	0.26783	0.57117	1	7958	1	0.12434	0.23894	0.16064	0.574543	5765	2	0.12434
Tmem126a	4	0.26788	0.57117	1	7959	1	0.22008	0.11659	0.074943	0.398468	3858	3	0.22008
Cd48	4	0.26788	0.57117	1	7960	2	-0.14324	0.58512	0.47391	0.857886	11338	1	-0.14324
Olfr1058	4	0.26793	0.57117	1	7961	2	0.023509	0.19545	0.12332	0.500184	5089	2	0.023509
Gm4201	2	0.26797	0.43398	1	7962	1	0.59252	0.074995	0.036524	0.267314	2934	1	0.59252
Crb3	4	0.26799	0.57117	1	7963	2	-0.22313	0.77994	0.63904	0.929474	14197	1	-0.22313
Odf3l2	4	0.26807	0.57117	1	7964	2	-0.17016	0.81222	0.68853	0.951843	14860	1	-0.17016
Tpd52	4	0.26812	0.57117	1	7965	2	-0.13367	0.81256	0.68853	0.951843	14869	1	-0.13367
Cep19	4	0.26817	0.57117	1	7966	2	-0.04655	0.34394	0.27958	0.735487	7701	2	-0.04655
Krtap16-1	4	0.26824	0.57117	1	7967	2	-0.12177	0.35573	0.28836	0.735487	7951	1	-0.12177
Sphk1	4	0.26829	0.57117	1	7968	2	-0.1558	0.55761	0.45954	0.854472	11042	1	-0.1558
2310007L24Rik	4	0.26835	0.57117	1	7969	2	-0.1873	0.93788	0.86972	0.99925	17978	0	-0.1873
Metap1d	4	0.2684	0.57117	1	7970	2	-0.10882	0.83259	0.70948	0.953714	15339	1	-0.10882
Rfx8	4	0.26855	0.57117	1	7971	2	-0.1799	0.89295	0.80042	0.977444	16827	0	-0.1799
Jmy	4	0.26858	0.57117	1	7972	2	-0.11302	0.91245	0.82564	0.98502	17322	0	-0.11302
Nipal1	4	0.26862	0.57117	1	7973	1	0.04928	0.39908	0.33613	0.780667	8809	2	0.04928
Ly6c1	4	0.26866	0.57117	1	7974	2	-0.14137	0.82905	0.70784	0.953714	15249	1	-0.14137
Fmo9	4	0.26876	0.57117	1	7975	2	-0.13341	0.92531	0.8523	0.997417	17639	0	-0.13341
Lsmem1	4	0.26882	0.57117	1	7976	2	-0.093704	0.82803	0.70621	0.953714	15223	1	-0.093704
Clec4a2	4	0.269	0.57117	1	7977	1	0.19284	0.36592	0.29756	0.735487	8145	2	0.19284
Vars2	4	0.26906	0.57187	1	7978	1	0.0006611	0.32906	0.25875	0.718168	7386	1	0.0006611
Prp2	4	0.2691	0.57187	1	7979	2	0.004296	0.36941	0.29756	0.735487	8227	2	0.004296
Ctsh	4	0.26912	0.57187	1	7980	2	-0.18581	0.97673	0.94591	1	18975	0	-0.18581
Igf2bp1	4	0.26918	0.57187	1	7981	2	-0.17837	0.90046	0.80986	0.977444	17042	0	-0.17837
Qser1	4	0.26922	0.57187	1	7982	2	-0.15917	0.93783	0.86972	0.99925	17977	0	-0.15917
Hltf	4	0.26922	0.57187	1	7983	2	-0.085944	0.21112	0.1381	0.533941	5335	1	-0.085944
Rabep2	4	0.26926	0.57187	1	7984	1	0.23035	0.31212	0.23745	0.691266	7083	2	0.23035
Gm382	4	0.26931	0.57187	1	7985	2	-0.053409	0.72862	0.58473	0.907403	13308	1	-0.053409
Atoh1	4	0.26932	0.57187	1	7986	1	0.14165	0.44163	0.37637	0.794871	9757	2	0.14165
Spry2	4	0.26933	0.57187	1	7987	2	-0.014106	0.31863	0.247	0.707802	7199	2	-0.014106
Zar1	4	0.2694	0.57187	1	7988	2	0.19443	0.11392	0.071934	0.390397	3787	2	0.19443
Ech1	4	0.26948	0.57187	1	7989	2	-0.12993	0.51823	0.43379	0.838165	10653	1	-0.12993
Slpi	4	0.26951	0.57187	1	7990	2	-0.053001	0.41944	0.35871	0.791476	9276	2	-0.053001
Myl10	4	0.26954	0.57187	1	7991	2	-0.14687	0.42576	0.36332	0.791579	9424	1	-0.14687
Elovl7	4	0.26959	0.57187	1	7992	2	0.039009	0.23116	0.15796	0.574543	5645	2	0.039009
Htr6	4	0.26962	0.57187	1	7993	1	0.11022	0.29403	0.21332	0.650532	6758	2	0.11022
Zfp771	4	0.26978	0.5726	1	7994	2	-0.14669	0.73698	0.60239	0.925354	13450	1	-0.14669
Smug1	4	0.2698	0.5726	1	7995	2	-0.13486	0.64841	0.51882	0.877155	12111	1	-0.13486
Pef1	4	0.26982	0.5726	1	7996	1	-0.1108	0.56999	0.46432	0.854472	11182	1	-0.1108
Scn2a1	4	0.26988	0.5726	1	7997	2	0.0060837	0.38043	0.30346	0.73997	8447	2	0.0060837
Rbm44	3	0.27004	0.56346	1	7998	2	-0.21784	0.93414	0.87819	1	17895	0	-0.21784
P3h3	4	0.27005	0.5726	1	7999	2	-0.066403	0.83621	0.71422	0.956475	15427	0	-0.066403
Gcnt4	4	0.27012	0.5726	1	8000	2	-0.12667	0.79803	0.67091	0.949037	14573	1	-0.12667
1700028P14Rik	3	0.27012	0.56346	1	8001	2	-0.17414	0.34422	0.26987	0.730383	7707	1	-0.17414
Zfp831	4	0.2702	0.5726	1	8002	1	0.14583	0.45059	0.39081	0.799829	9959	2	0.14583
Actrt1	4	0.27026	0.5726	1	8003	1	0.20805	0.19096	0.12174	0.498463	5023	2	0.20805
Vmn2r49	4	0.27032	0.5726	1	8004	1	0.51552	0.017762	0.0080448	0.089367	1850	3	0.51552
Ncr1	4	0.27032	0.5726	1	8005	1	0.16968	0.23481	0.15974	0.574543	5700	2	0.16968
Gm20822	4	0.27032	0.5726	1	8006	2	-0.17696	0.73012	0.58792	0.911114	13333	1	-0.17696
Pcnx	4	0.27038	0.5726	1	8007	1	0.084042	0.83594	0.71422	0.956475	15423	0	0.084042
Ppib	4	0.27039	0.5726	1	8008	2	-0.17273	0.89676	0.8063	0.977444	16924	0	-0.17273
Nkd2	4	0.27042	0.5726	1	8009	1	-0.1232	0.96079	0.91229	1	18569	0	-0.1232
Fer	4	0.27048	0.5726	1	8010	1	0.18078	0.40667	0.34414	0.785516	8980	2	0.18078
Kif1a	4	0.27058	0.57327	1	8011	1	0.119	0.40121	0.33613	0.780667	8860	2	0.119
Mfap5	4	0.27059	0.57327	1	8012	2	0.034699	0.26976	0.18558	0.607167	6313	2	0.034699
Plekhm1	4	0.27059	0.57327	1	8013	2	-0.12627	0.71241	0.56871	0.900536	13034	1	-0.12627
Twf2	4	0.2707	0.57327	1	8014	2	0.04826	0.32232	0.25141	0.713119	7263	2	0.04826
Lhfpl5	4	0.2707	0.57327	1	8015	2	0.0014787	0.28626	0.20585	0.63828	6623	2	0.0014787
Acot7	4	0.27074	0.57327	1	8016	1	0.19478	0.29925	0.21647	0.650532	6849	2	0.19478
Usf2	4	0.27078	0.57327	1	8017	1	0.46825	0.054416	0.024743	0.201431	2536	3	0.46825
Rsl1	4	0.27078	0.57327	1	8018	2	0.17334	0.05193	0.022842	0.190224	2488	2	0.17334
Strc	4	0.27082	0.57327	1	8019	2	-0.20599	0.60697	0.48671	0.863271	11590	1	-0.20599
Me1	4	0.27086	0.57327	1	8020	1	0.25109	0.080918	0.047133	0.317953	3047	3	0.25109
Lrtm1	4	0.27089	0.57327	1	8021	2	-0.10548	0.84268	0.72656	0.961038	15600	0	-0.10548
Olfr196	4	0.27092	0.57327	1	8022	2	-0.20642	0.85716	0.7501	0.967645	15965	0	-0.20642
Map4k1	4	0.27097	0.57327	1	8023	1	0.13754	0.18778	0.11948	0.494394	4976	2	0.13754
Ppfibp1	4	0.27113	0.57399	1	8024	2	-0.19429	0.73955	0.60721	0.927742	13495	1	-0.19429
Ptcd2	4	0.27117	0.57399	1	8025	1	0.095217	0.27884	0.19994	0.637791	6481	2	0.095217
E330021D16Rik	4	0.2712	0.57399	1	8026	2	-0.22465	0.85589	0.74586	0.967645	15924	0	-0.22465
Sin3b	4	0.27123	0.57399	1	8027	2	-0.23194	0.95115	0.8971	1	18316	0	-0.23194
F8a	4	0.27125	0.57399	1	8028	1	0.022854	0.82274	0.69816	0.951843	15097	1	0.022854
Cep112	4	0.27126	0.57399	1	8029	2	-0.19896	0.31435	0.23959	0.694182	7115	1	-0.19896
Capn15	4	0.27133	0.57399	1	8030	1	0.0056968	0.78321	0.64707	0.935556	14265	1	0.0056968
Cmas	4	0.27141	0.57399	1	8031	2	-0.068918	0.60895	0.48671	0.863271	11617	1	-0.068918
Ppp1r26	4	0.27141	0.57399	1	8032	1	0.11565	0.65163	0.52043	0.877155	12147	1	0.11565
Pdp1	4	0.27148	0.57399	1	8033	2	-0.074185	0.55278	0.45796	0.854472	10992	1	-0.074185
Adamdec1	4	0.27165	0.57399	1	8034	2	-0.031197	0.40439	0.33911	0.783804	8920	1	-0.031197
1700067P10Rik	4	0.27169	0.57399	1	8035	1	0.049596	0.47869	0.40177	0.804195	10292	1	0.049596
Htr3a	4	0.2718	0.57399	1	8036	2	-0.10907	0.84621	0.7311	0.961903	15701	0	-0.10907
Kmt2d	4	0.27185	0.57399	1	8037	1	0.48932	0.054969	0.028077	0.227492	2553	3	0.48932
Aif1l	4	0.27194	0.57399	1	8038	2	-0.068798	0.40236	0.33613	0.780667	8884	2	-0.068798
Sema6a	4	0.27204	0.57399	1	8039	2	-0.01263	0.40376	0.33911	0.783804	8909	2	-0.01263
Nme7	4	0.27205	0.57399	1	8040	1	0.20116	0.35559	0.28836	0.735487	7948	2	0.20116
Fshr	4	0.27216	0.57399	1	8041	2	-0.18834	0.8655	0.76143	0.970744	16178	0	-0.18834
C5ar1	4	0.27229	0.57399	1	8042	1	-0.042571	0.82521	0.6998	0.951843	15155	1	-0.042571
Wdr24	4	0.27237	0.57399	1	8043	1	0.39773	0.028344	0.0111	0.11177	2033	3	0.39773
Fut4	4	0.27239	0.57399	1	8044	2	0.060555	0.15937	0.10721	0.475817	4594	2	0.060555
Isg15	4	0.27239	0.57399	1	8045	2	-0.18723	0.95966	0.91229	1	18541	0	-0.18723
Bclaf1	4	0.27243	0.57399	1	8046	2	-0.11203	0.90536	0.81333	0.977444	17164	0	-0.11203
Clec4f	4	0.27246	0.57399	1	8047	2	-0.065429	0.61381	0.49161	0.863271	11672	1	-0.065429
Havcr1	4	0.27248	0.57399	1	8048	2	-0.10491	0.52656	0.44027	0.846264	10727	1	-0.10491
Slc9a3r2	4	0.27251	0.57399	1	8049	2	-0.014444	0.40645	0.34414	0.785516	8971	2	-0.014444
Ap5z1	4	0.27258	0.57399	1	8050	2	-0.083619	0.42794	0.36459	0.793339	9474	1	-0.083619
Dnajc7	4	0.27262	0.57399	1	8051	1	-0.059905	0.92646	0.85517	0.997505	17674	0	-0.059905
Sh3glb2	4	0.27276	0.57399	1	8052	2	-0.11708	0.76907	0.63904	0.929474	13991	1	-0.11708
Tnn	4	0.27278	0.57399	1	8053	2	-0.076127	0.51639	0.43214	0.837415	10633	1	-0.076127
Cybrd1	4	0.27284	0.57399	1	8054	1	0.32585	0.055051	0.028311	0.229203	2555	3	0.32585
Lhfpl1	4	0.27288	0.57399	1	8055	2	0.12335	0.17921	0.118	0.494394	4863	2	0.12335
Otol1	4	0.27289	0.57399	1	8056	2	-0.077387	0.82561	0.6998	0.951843	15167	1	-0.077387
Mrpl50	4	0.27292	0.57399	1	8057	1	-0.041618	0.88878	0.79042	0.976261	16724	0	-0.041618
4931408C20Rik	4	0.27298	0.57399	1	8058	2	-0.14326	0.89846	0.8063	0.977444	16980	0	-0.14326
Nav1	4	0.27298	0.57399	1	8059	2	-0.15889	0.66287	0.52833	0.877155	12302	1	-0.15889
Dgat1	4	0.27298	0.57399	1	8060	2	-0.14907	0.77084	0.63904	0.929474	14028	1	-0.14907
Olfr262	4	0.273	0.57399	1	8061	1	0.057956	0.33479	0.26386	0.724948	7505	2	0.057956
Higd1b	4	0.27304	0.57399	1	8062	1	0.398	0.043215	0.018495	0.1631	2339	3	0.398
Ccnj	4	0.27317	0.57399	1	8063	2	-0.13274	0.34613	0.28263	0.735487	7741	1	-0.13274
Fam76b	4	0.27324	0.57399	1	8064	2	-0.15738	0.98003	0.95244	1	19062	0	-0.15738
Atf7ip	4	0.27328	0.57399	1	8065	2	0.0020716	0.42593	0.36332	0.791579	9430	2	0.0020716
Krtap13	4	0.27331	0.57399	1	8066	2	0.047357	0.22229	0.15117	0.56532	5505	2	0.047357
Dpp6	4	0.27336	0.57399	1	8067	1	0.14498	0.28464	0.20386	0.638163	6594	2	0.14498
Pcdh17	4	0.2734	0.57399	1	8068	1	0.035877	0.44963	0.38912	0.799829	9937	1	0.035877
Ppp3cb	4	0.27341	0.57399	1	8069	2	-0.02105	0.30271	0.21862	0.654334	6909	2	-0.02105
Bhlhe23	4	0.2736	0.57399	1	8070	2	-0.23679	0.97338	0.93981	1	18889	0	-0.23679
Olfr1124	4	0.27363	0.57399	1	8071	2	-0.1937	0.53954	0.44835	0.851095	10854	1	-0.1937
Ifit1	4	0.27364	0.57399	1	8072	1	0.058674	0.36615	0.29756	0.735487	8150	1	0.058674
1810065E05Rik	4	0.2737	0.57399	1	8073	1	-0.097677	0.75602	0.62482	0.929474	13759	1	-0.097677
Vmn1r50	4	0.27374	0.57399	1	8074	2	-0.40975	0.98335	0.95798	1	19152	0	-0.40975
Clcn4-2	4	0.27377	0.57399	1	8075	2	-0.1324	0.80523	0.67892	0.951843	14711	1	-0.1324
BC037034	4	0.2738	0.57399	1	8076	1	-0.10894	0.70152	0.56056	0.899966	12858	1	-0.10894
Ctsg	4	0.27394	0.57399	1	8077	2	-0.12191	0.78174	0.64222	0.931932	14233	1	-0.12191
Frmd4a	4	0.27399	0.57399	1	8078	1	0.054148	0.59244	0.47718	0.857886	11421	1	0.054148
Rnf2	4	0.27401	0.57399	1	8079	2	-0.17366	0.52381	0.43865	0.844789	10712	1	-0.17366
Cyp4a12a	4	0.27413	0.57472	1	8080	1	0.097961	0.41418	0.35019	0.787901	9169	2	0.097961
Zranb2	4	0.27419	0.57472	1	8081	1	0.1005	0.86159	0.75723	0.969703	16081	0	0.1005
Usp46	4	0.27423	0.57472	1	8082	1	0.36802	0.060023	0.031779	0.245454	2640	3	0.36802
Moap1	3	0.27426	0.56891	1	8083	2	-0.14216	0.76377	0.63901	0.929474	13900	0	-0.14216
Glyatl3	4	0.27426	0.57472	1	8084	2	-0.22698	0.74895	0.61367	0.928055	13647	1	-0.22698
Plin3	4	0.27426	0.57472	1	8085	2	0.074999	0.1842	0.11874	0.494394	4940	2	0.074999
Dusp4	4	0.27429	0.57545	1	8086	2	-0.17745	0.96315	0.91801	1	18633	0	-0.17745
Mme	4	0.27443	0.57545	1	8087	1	-0.11056	0.74996	0.6153	0.928065	13667	1	-0.11056
Adrb2	4	0.27446	0.57545	1	8088	2	-0.15898	0.70845	0.56709	0.900536	12977	1	-0.15898
Defb30	4	0.27448	0.57545	1	8089	2	0.012011	0.26984	0.18558	0.607167	6314	2	0.012011
Zfp956	4	0.27449	0.57545	1	8090	2	-0.19787	0.93584	0.86618	0.997777	17929	0	-0.19787
Fam64a	4	0.27455	0.57545	1	8091	2	-0.20571	0.67995	0.53637	0.877155	12553	1	-0.20571
Cln3	4	0.27455	0.57545	1	8092	1	0.3026	0.24422	0.16474	0.580247	5870	2	0.3026
Art3	4	0.27461	0.57545	1	8093	2	-0.10371	0.64562	0.5172	0.877155	12064	1	-0.10371
Agk	4	0.27467	0.57545	1	8094	1	0.076107	0.65259	0.522	0.877155	12166	1	0.076107
Slc25a23	4	0.27471	0.57545	1	8095	2	0.10833	0.17344	0.11325	0.487909	4776	2	0.10833
Prcp	4	0.27475	0.57545	1	8096	1	0.15206	0.12205	0.081408	0.420179	3980	2	0.15206
Ankrd54	4	0.27481	0.57545	1	8097	2	-0.067395	0.6465	0.5172	0.877155	12078	1	-0.067395
Spsb1	4	0.27486	0.57545	1	8098	2	-0.097143	0.35536	0.28836	0.735487	7940	1	-0.097143
Itgb3bp	4	0.27493	0.57545	1	8099	2	0.037589	0.41509	0.35274	0.791044	9189	2	0.037589
Phldb2	4	0.27498	0.57545	1	8100	2	-0.063759	0.60653	0.48671	0.863271	11585	1	-0.063759
Olfr44	4	0.27498	0.57545	1	8101	2	-0.11354	0.85354	0.74296	0.964944	15871	0	-0.11354
Nr1h4	4	0.27507	0.57545	1	8102	1	0.26097	0.16218	0.10789	0.475817	4631	2	0.26097
Pofut1	4	0.27512	0.57545	1	8103	2	-0.18607	0.47855	0.40177	0.804195	10290	1	-0.18607
Dmxl1	4	0.27512	0.57545	1	8104	2	-0.087585	0.24578	0.1688	0.582034	5893	1	-0.087585
Coa3	4	0.27514	0.57545	1	8105	1	-0.034467	0.5107	0.42412	0.827308	10580	1	-0.034467
Srr	4	0.27522	0.57545	1	8106	1	0.15828	0.35389	0.28836	0.735487	7902	2	0.15828
Rnf6	4	0.27525	0.57545	1	8107	2	0.09733	0.16889	0.11113	0.483467	4718	2	0.09733
Yipf4	4	0.2753	0.57545	1	8108	2	-0.028933	0.36476	0.29756	0.735487	8120	2	-0.028933
Pfkfb2	4	0.27534	0.57545	1	8109	2	-0.14047	0.85692	0.7501	0.967645	15955	0	-0.14047
Nkx2-2	4	0.27552	0.57545	1	8110	2	-0.16997	0.77774	0.63904	0.929474	14149	1	-0.16997
Degs1	4	0.27554	0.57545	1	8111	2	-0.16369	0.91671	0.83206	0.985725	17425	0	-0.16369
Ptgis	4	0.27558	0.57545	1	8112	2	-0.12122	0.92534	0.8523	0.997417	17641	0	-0.12122
Acox1	4	0.27568	0.57545	1	8113	2	-0.11723	0.15831	0.10582	0.475817	4582	1	-0.11723
Skint6	4	0.27574	0.57545	1	8114	1	-0.12266	0.85108	0.73713	0.963123	15812	0	-0.12266
Oas1h	4	0.27586	0.57545	1	8115	2	-0.11988	0.48553	0.40658	0.809589	10351	1	-0.11988
C87436	4	0.27593	0.57545	1	8116	2	-0.20217	0.93191	0.86256	0.997505	17827	0	-0.20217
Cx3cr1	4	0.27598	0.57545	1	8117	1	0.23875	0.090263	0.053581	0.335194	3257	2	0.23875
Tmed11	4	0.27608	0.57545	1	8118	2	-0.17824	0.8042	0.67892	0.951843	14691	1	-0.17824
Gm6040	4	0.27614	0.57545	1	8119	2	-0.1724	0.94826	0.88647	1	18236	0	-0.1724
P4hb	4	0.27614	0.57545	1	8120	2	0.031975	0.39201	0.32768	0.779875	8665	2	0.031975
Slc23a1	4	0.27616	0.57545	1	8121	2	-0.070127	0.87091	0.76825	0.971176	16292	0	-0.070127
Pfn3	4	0.27622	0.57545	1	8122	2	-0.1042	0.87369	0.7723	0.971176	16364	0	-0.1042
Astn1	4	0.27631	0.57545	1	8123	2	-0.075352	0.88045	0.77888	0.971176	16527	0	-0.075352
Lpxn	4	0.27631	0.57545	1	8124	1	-0.019506	0.61661	0.49161	0.863271	11709	1	-0.019506
Vmn2r19	4	0.27635	0.57545	1	8125	2	-0.19438	0.9742	0.94178	1	18912	0	-0.19438
Chrd	4	0.27637	0.57545	1	8126	2	-0.12728	0.6614	0.5268	0.877155	12283	1	-0.12728
Rps6ka6	4	0.27639	0.57545	1	8127	2	-0.24925	0.2806	0.20189	0.638163	6509	1	-0.24925
Mss51	4	0.27641	0.57545	1	8128	1	0.12234	0.39863	0.33613	0.780667	8796	2	0.12234
Atrn	4	0.27649	0.57545	1	8129	2	-0.12534	0.92007	0.83622	0.986531	17513	0	-0.12534
Bcor	4	0.27653	0.57545	1	8130	1	0.19158	0.26778	0.18461	0.60696	6277	2	0.19158
Tcea3	4	0.27656	0.57545	1	8131	2	-0.10687	0.74299	0.61207	0.927742	13546	1	-0.10687
Adh7	4	0.27661	0.57545	1	8132	2	-0.16089	0.91423	0.82994	0.985725	17364	0	-0.16089
Col9a1	4	0.2767	0.57545	1	8133	2	-0.048258	0.51324	0.42735	0.832021	10597	1	-0.048258
Ophn1	4	0.27673	0.57545	1	8134	1	0.011565	0.61674	0.49161	0.863271	11712	1	0.011565
Tmcc2	4	0.27677	0.57545	1	8135	2	-0.093672	0.89326	0.80042	0.977444	16835	0	-0.093672
Dmrtc1b	4	0.27681	0.57545	1	8136	1	0.33379	0.047232	0.020498	0.17588	2414	2	0.33379
Nt5m	4	0.27685	0.57545	1	8137	2	-0.13295	0.91898	0.83519	0.985725	17482	0	-0.13295
Lmtk3	4	0.27687	0.57545	1	8138	2	-0.18304	0.96309	0.91735	1	18632	0	-0.18304
Acadl	4	0.27691	0.57545	1	8139	1	-0.12015	0.38402	0.31262	0.756321	8511	1	-0.12015
Fuom	4	0.27691	0.57545	1	8140	1	-0.017206	0.66493	0.52833	0.877155	12327	1	-0.017206
Cmtm4	4	0.27699	0.57545	1	8141	2	0.016526	0.36095	0.29375	0.735487	8047	2	0.016526
Dhx30	4	0.27708	0.57545	1	8142	2	0.010107	0.408	0.34414	0.785516	9017	2	0.010107
Rell2	4	0.27712	0.57545	1	8143	1	0.12467	0.14252	0.098519	0.460317	4389	2	0.12467
Serpinb13	4	0.27716	0.57545	1	8144	2	-0.18554	0.96817	0.92575	1	18764	0	-0.18554
Csn1s1	4	0.27716	0.57545	1	8145	1	0.043682	0.8089	0.68853	0.951843	14788	1	0.043682
Osbpl8	4	0.2772	0.57545	1	8146	1	0.26647	0.12332	0.081954	0.420266	4017	3	0.26647
Mkl1	4	0.27723	0.57545	1	8147	2	-0.16829	0.35391	0.28836	0.735487	7903	1	-0.16829
Irx4	4	0.27726	0.57545	1	8148	2	-0.022271	0.43753	0.37342	0.794871	9670	2	-0.022271
Stfa3	4	0.27732	0.57545	1	8149	2	-0.20549	0.65578	0.52358	0.877155	12204	1	-0.20549
Atg7	4	0.27736	0.57545	1	8150	2	-0.11135	0.89817	0.8063	0.977444	16967	0	-0.11135
Gm10104	3	0.27738	0.57257	1	8151	1	2.0055	0.00025795	1.198e-06	4.5e-05	704	2	2.0055
Prpf40b	4	0.27747	0.57545	1	8152	2	-0.010497	0.32865	0.25875	0.718168	7378	2	-0.010497
Adam6b	4	0.27756	0.57545	1	8153	2	-0.15761	0.88745	0.78915	0.975159	16698	0	-0.15761
Col6a2	4	0.27758	0.57545	1	8154	1	-0.14066	0.90524	0.81333	0.977444	17159	0	-0.14066
Csgalnact1	4	0.27771	0.57545	1	8155	2	-0.1597	0.95104	0.89639	1	18309	0	-0.1597
Manbal	4	0.2779	0.5766	1	8156	2	-0.18317	0.72243	0.57829	0.902832	13203	1	-0.18317
4931431F19Rik	4	0.27799	0.5766	1	8157	2	-0.091922	0.31629	0.24064	0.695177	7152	1	-0.091922
Gkn1	4	0.27805	0.5766	1	8158	1	-0.11436	0.63036	0.50128	0.871291	11880	1	-0.11436
Tmsb15a	4	0.27807	0.5766	1	8159	2	-0.10065	0.31602	0.24064	0.695177	7145	1	-0.10065
Kif15	4	0.27815	0.5766	1	8160	1	-0.049394	0.86493	0.76004	0.970744	16164	0	-0.049394
Tktl2	4	0.27821	0.5766	1	8161	1	-0.01964	0.89107	0.79544	0.977444	16776	0	-0.01964
Pgd	4	0.27822	0.5766	1	8162	2	-0.1061	0.92996	0.85982	0.997505	17772	0	-0.1061
Scn5a	4	0.27829	0.5766	1	8163	1	0.11376	0.44999	0.39081	0.799829	9946	2	0.11376
Nrg2	4	0.27834	0.5766	1	8164	2	0.02469	0.28238	0.20286	0.638163	6550	2	0.02469
Stx19	4	0.27847	0.5766	1	8165	1	0.15914	0.37926	0.30226	0.73997	8417	2	0.15914
Laptm4a	4	0.27855	0.5766	1	8166	2	-0.029478	0.4156	0.35274	0.791044	9197	2	-0.029478
Tusc1	4	0.27861	0.5766	1	8167	2	-0.040596	0.37169	0.29756	0.735487	8268	2	-0.040596
F3	4	0.27863	0.5766	1	8168	2	-0.00020484	0.75672	0.62482	0.929474	13765	1	-0.00020484
Bsnd	4	0.27872	0.5766	1	8169	1	0.24253	0.19836	0.12491	0.502441	5133	2	0.24253
Cplx1	4	0.27874	0.5766	1	8170	2	-0.12515	0.55923	0.45954	0.854472	11063	1	-0.12515
Tnip2	4	0.27884	0.5766	1	8171	1	-0.14698	0.64818	0.51882	0.877155	12104	1	-0.14698
Wdr38	4	0.27888	0.5766	1	8172	2	-0.044324	0.7006	0.55892	0.898801	12840	1	-0.044324
Zkscan16	4	0.27892	0.5766	1	8173	2	0.053971	0.19814	0.12491	0.502441	5126	2	0.053971
Tdpoz1	4	0.27899	0.5766	1	8174	2	-0.068222	0.74678	0.61207	0.927742	13617	1	-0.068222
Ptx3	4	0.27902	0.5766	1	8175	1	0.079328	0.71203	0.56871	0.900536	13028	1	0.079328
B9d2	4	0.2791	0.5766	1	8176	1	-0.01477	0.4286	0.36757	0.793563	9490	2	-0.01477
8030411F24Rik	4	0.27919	0.5766	1	8177	2	-0.22711	0.90436	0.81333	0.977444	17147	0	-0.22711
4930430F08Rik	4	0.27922	0.5766	1	8178	1	-0.084824	0.77811	0.63904	0.929474	14157	1	-0.084824
Setd1b	4	0.27926	0.5766	1	8179	1	-0.011204	0.50819	0.42096	0.823076	10550	1	-0.011204
Fam89b	4	0.27926	0.5766	1	8180	2	-0.1937	0.67257	0.53477	0.877155	12436	1	-0.1937
Lamc3	4	0.27942	0.5766	1	8181	2	-0.024825	0.48543	0.40658	0.809589	10349	1	-0.024825
Olfr693	4	0.27942	0.5766	1	8182	2	-0.19129	0.93051	0.85982	0.997505	17786	0	-0.19129
Arhgap6	4	0.27947	0.5766	1	8183	2	-0.16769	0.89641	0.8063	0.977444	16916	0	-0.16769
Kctd7	4	0.27949	0.5766	1	8184	1	-0.09002	0.36751	0.29756	0.735487	8181	1	-0.09002
BC024139	4	0.27953	0.5766	1	8185	2	-0.18638	0.56832	0.46432	0.854472	11162	1	-0.18638
1600012H06Rik	4	0.27957	0.5766	1	8186	1	0.42448	0.070701	0.038675	0.279498	2850	3	0.42448
Nanp	4	0.2796	0.57733	1	8187	2	0.012956	0.34087	0.2723	0.735487	7640	2	0.012956
Ddx4	4	0.27973	0.57733	1	8188	2	-0.041375	0.26751	0.1846	0.60696	6273	2	-0.041375
Olfr460	4	0.27977	0.57733	1	8189	2	-0.076998	0.87728	0.77501	0.971176	16447	0	-0.076998
LOC100502896	4	0.27981	0.57804	1	8190	1	0.45662	0.040585	0.016944	0.153004	2294	3	0.45662
Stx7	4	0.27987	0.57804	1	8191	2	-0.15046	0.92898	0.85803	0.997505	17739	0	-0.15046
Itsn2	4	0.27993	0.57804	1	8192	2	-0.0032087	0.22486	0.15204	0.566401	5546	2	-0.0032087
L2hgdh	4	0.28001	0.57804	1	8193	2	-0.15117	0.32662	0.25559	0.718168	7342	1	-0.15117
Fam71f1	4	0.2801	0.57804	1	8194	2	-0.18906	0.93283	0.86256	0.997505	17852	0	-0.18906
Guca1a	4	0.28014	0.57804	1	8195	2	-0.17223	0.1969	0.12491	0.502441	5110	1	-0.17223
Mkrn1	4	0.28023	0.57804	1	8196	2	-0.096714	0.86427	0.75723	0.969703	16141	0	-0.096714
Il17re	4	0.28027	0.57804	1	8197	2	-0.12801	0.86362	0.75723	0.969703	16125	0	-0.12801
1500012F01Rik	4	0.28028	0.57804	1	8198	2	-0.075473	0.91859	0.83519	0.985725	17475	0	-0.075473
Nxf3	4	0.28037	0.57804	1	8199	2	-0.18237	0.56816	0.46432	0.854472	11160	1	-0.18237
Slc25a1	4	0.2805	0.57804	1	8200	2	-0.00078721	0.32568	0.25559	0.718168	7322	2	-0.00078721
Gas2l2	4	0.28056	0.57804	1	8201	2	0.01498	0.35956	0.29375	0.735487	8023	2	0.01498
Nfu1	4	0.2806	0.5788	1	8202	1	0.10285	0.78898	0.66294	0.949037	14387	1	0.10285
Cetn3	4	0.28084	0.57994	1	8203	1	0.071759	0.70957	0.56871	0.900536	12989	1	0.071759
Gm5878	4	0.28087	0.57994	1	8204	2	-0.071076	0.45751	0.3937	0.799829	10096	1	-0.071076
Olfr1044	4	0.28107	0.57994	1	8205	2	0.15374	0.16389	0.10789	0.475817	4657	2	0.15374
Krt9	4	0.2811	0.57994	1	8206	2	-0.28153	0.42641	0.36332	0.791579	9437	1	-0.28153
Mmd2	4	0.28122	0.57994	1	8207	2	-0.14696	0.86022	0.75583	0.969703	16045	0	-0.14696
Ramp3	4	0.28135	0.57994	1	8208	2	0.074376	0.21702	0.14625	0.556478	5416	2	0.074376
Hecw2	4	0.28139	0.57994	1	8209	2	-0.16454	0.41997	0.35871	0.791476	9284	1	-0.16454
Bag3	4	0.28144	0.57994	1	8210	2	-0.14074	0.71907	0.57667	0.902832	13151	1	-0.14074
Cyp4a29	4	0.28147	0.57994	1	8211	1	0.14451	0.37387	0.29756	0.735487	8309	2	0.14451
Ripply1	4	0.2815	0.57994	1	8212	2	-0.19194	0.83122	0.70784	0.953714	15305	1	-0.19194
Olfr1261	4	0.28174	0.57994	1	8213	1	0.12957	0.28635	0.20585	0.63828	6625	2	0.12957
1700017D01Rik	4	0.28178	0.57994	1	8214	2	-0.087157	0.88639	0.78663	0.975159	16665	0	-0.087157
Ube2l6	4	0.2818	0.57994	1	8215	2	-0.16368	0.75777	0.62641	0.929474	13790	1	-0.16368
Mmp24	4	0.28186	0.57994	1	8216	2	-0.17718	0.6231	0.49644	0.866223	11798	1	-0.17718
Mybpc3	4	0.28191	0.57994	1	8217	2	-0.042865	0.4731	0.40015	0.803377	10236	1	-0.042865
Vnn3	4	0.28193	0.57994	1	8218	2	-0.18941	0.78594	0.65423	0.943803	14326	1	-0.18941
Pqlc2	4	0.28198	0.57994	1	8219	2	-0.092183	0.61192	0.49001	0.863271	11650	1	-0.092183
B3galnt2	4	0.28203	0.57994	1	8220	2	-0.16655	0.59787	0.47879	0.857886	11482	1	-0.16655
Cbln3	4	0.28208	0.57994	1	8221	1	0.20701	0.12706	0.085717	0.429754	4093	3	0.20701
Rassf8	4	0.28215	0.57994	1	8222	2	-0.12512	0.86869	0.76556	0.971176	16246	0	-0.12512
Pidd1	4	0.28222	0.58107	1	8223	2	-0.090872	0.75395	0.61924	0.929474	13724	1	-0.090872
Plekha4	4	0.28225	0.58107	1	8224	2	-0.21601	0.64714	0.5172	0.877155	12089	1	-0.21601
Olfr128	4	0.28228	0.58221	1	8225	2	-0.0013254	0.052729	0.023585	0.194454	2507	2	-0.0013254
Olfr894	4	0.28232	0.58221	1	8226	2	-0.13628	0.72943	0.58792	0.911114	13323	1	-0.13628
Fam133b	4	0.28233	0.58221	1	8227	1	0.06098	0.33658	0.26498	0.724948	7550	2	0.06098
Ccsap	4	0.28234	0.58221	1	8228	2	-0.092243	0.46438	0.39529	0.799829	10166	1	-0.092243
Syce1	4	0.28241	0.58221	1	8229	1	0.010566	0.9273	0.85611	0.997505	17687	0	0.010566
Gna11	4	0.28244	0.58259	1	8230	2	-0.060033	0.42871	0.36757	0.793563	9493	2	-0.060033
Spef1	4	0.28244	0.58259	1	8231	2	-0.083656	0.44105	0.37637	0.794871	9744	2	-0.083656
Pid1	4	0.28249	0.58296	1	8232	2	-0.096506	0.90634	0.81333	0.977444	17183	0	-0.096506
Irf3	4	0.28252	0.58296	1	8233	2	-0.17774	0.89247	0.7992	0.977444	16814	0	-0.17774
Gng3	4	0.28261	0.58296	1	8234	1	0.16383	0.38283	0.30711	0.746764	8488	2	0.16383
Ankrd39	4	0.28265	0.58296	1	8235	2	-0.22861	0.97445	0.94224	1	18919	0	-0.22861
Cox7b2	4	0.28272	0.58296	1	8236	1	0.16936	0.23495	0.15974	0.574543	5703	2	0.16936
Rnf34	4	0.2828	0.58296	1	8237	1	0.24788	0.27556	0.19672	0.630938	6426	2	0.24788
Naaladl1	4	0.28281	0.58296	1	8238	2	-0.1332	0.79259	0.66611	0.949037	14456	1	-0.1332
4932438A13Rik	4	0.28292	0.58296	1	8239	1	0.16972	0.23914	0.16064	0.574543	5770	2	0.16972
Atxn7l3	4	0.28293	0.58296	1	8240	2	-0.19308	0.96357	0.91924	1	18641	0	-0.19308
Mpst	4	0.28297	0.58296	1	8241	2	-0.0010806	0.39791	0.33613	0.780667	8781	2	-0.0010806
Eif3k	4	0.28298	0.58296	1	8242	1	0.52126	0.03431	0.013653	0.130057	2160	3	0.52126
Zfp382	4	0.28299	0.58296	1	8243	2	0.10446	0.19411	0.12332	0.500184	5069	2	0.10446
Mapk8ip1	4	0.28301	0.58296	1	8244	2	-0.17106	0.9019	0.81105	0.977444	17083	0	-0.17106
Cdx4	4	0.28311	0.58296	1	8245	2	-0.13706	0.54851	0.45642	0.854472	10942	1	-0.13706
Gatad2a	4	0.28311	0.58296	1	8246	2	-0.16789	0.93376	0.86531	0.997505	17887	0	-0.16789
Car3	4	0.28312	0.58296	1	8247	1	-0.058312	0.62091	0.49323	0.864204	11770	1	-0.058312
Syt9	4	0.2832	0.58296	1	8248	1	-0.061087	0.9079	0.81677	0.978961	17222	0	-0.061087
Hook3	4	0.28325	0.58369	1	8249	2	-0.22683	0.96198	0.91485	1	18607	0	-0.22683
Clip4	4	0.28331	0.58369	1	8250	1	-0.074844	0.94306	0.87911	1	18113	0	-0.074844
Aloxe3	4	0.28348	0.58369	1	8251	2	-0.019348	0.33616	0.26498	0.724948	7539	2	-0.019348
Itgb1bp2	4	0.28351	0.58369	1	8252	2	-0.12125	0.86266	0.75723	0.969703	16099	0	-0.12125
Epc1	4	0.28358	0.58439	1	8253	2	-0.0038536	0.12365	0.081954	0.420266	4024	2	-0.0038536
Spatc1	4	0.28364	0.58439	1	8254	2	-0.11987	0.23838	0.16064	0.574543	5758	1	-0.11987
Vmn1r196	4	0.28368	0.58439	1	8255	2	-0.18195	0.8905	0.79544	0.977444	16764	0	-0.18195
Dfna5	4	0.28371	0.58439	1	8256	1	0.18774	0.28158	0.20286	0.638163	6528	2	0.18774
Il6ra	4	0.28377	0.5844	1	8257	2	-0.026296	0.77556	0.63904	0.929474	14114	1	-0.026296
Slc16a12	4	0.28386	0.5844	1	8258	2	0.0025601	0.3408	0.2723	0.735487	7638	2	0.0025601
Oprd1	4	0.2839	0.5844	1	8259	2	-0.11725	0.66677	0.53151	0.877155	12352	1	-0.11725
Ak2	4	0.2839	0.5844	1	8260	1	0.40294	0.028267	0.0111	0.11177	2029	3	0.40294
Olfr145	4	0.28406	0.5862	1	8261	2	-0.071005	0.59875	0.47879	0.857886	11494	1	-0.071005
Kif18a	4	0.28406	0.58659	1	8262	2	-0.18802	0.61897	0.49161	0.863271	11746	1	-0.18802
Glg1	4	0.2841	0.58697	1	8263	1	0.0037258	0.63964	0.50768	0.87446	11992	1	0.0037258
Olfr672	4	0.28437	0.58697	1	8264	2	-0.14139	0.87455	0.7723	0.971176	16385	0	-0.14139
Ninj2	4	0.28442	0.58697	1	8265	2	-0.10849	0.48281	0.40494	0.80781	10325	1	-0.10849
B3gnt3	4	0.28444	0.58697	1	8266	2	0.081034	0.2137	0.14376	0.551797	5373	2	0.081034
Nudt1	4	0.28445	0.58697	1	8267	1	-0.088514	0.88372	0.78145	0.972215	16605	0	-0.088514
Ncam2	4	0.2845	0.58697	1	8268	2	-0.062757	0.50328	0.41782	0.820742	10506	1	-0.062757
Pnoc	4	0.28455	0.58697	1	8269	2	-0.14414	0.68215	0.53637	0.877155	12583	1	-0.14414
BC053393	4	0.28459	0.58697	1	8270	2	-0.16679	0.92168	0.84033	0.988481	17555	0	-0.16679
Zfp629	4	0.28461	0.58697	1	8271	2	-0.1951	0.87903	0.77631	0.971176	16493	0	-0.1951
Pbx4	4	0.28477	0.58697	1	8272	1	-0.13642	0.078427	0.044572	0.304133	3003	1	-0.13642
Olfr559	4	0.28487	0.58697	1	8273	2	-0.078638	0.68103	0.53637	0.877155	12570	1	-0.078638
Fundc2	4	0.28499	0.58697	1	8274	2	-0.081084	0.50401	0.41939	0.823076	10512	1	-0.081084
Kdelc2	4	0.28504	0.58697	1	8275	2	-0.15148	0.85159	0.73864	0.964425	15825	0	-0.15148
Olfr203	4	0.28509	0.58697	1	8276	2	-0.16724	0.92239	0.84136	0.988481	17577	0	-0.16724
Apobec3	4	0.28509	0.58697	1	8277	2	0.031428	0.26104	0.17393	0.582034	6153	2	0.031428
Saraf	4	0.28516	0.58697	1	8278	1	0.15704	0.39918	0.33613	0.780667	8810	2	0.15704
Smok3b	4	0.28517	0.58697	1	8279	2	-0.12153	0.21241	0.14053	0.541411	5357	1	-0.12153
Fxyd1	4	0.2852	0.58697	1	8280	2	-0.11778	0.91913	0.83519	0.985725	17487	0	-0.11778
Ubtd2	4	0.28524	0.58697	1	8281	1	0.38606	0.041984	0.018115	0.162097	2317	3	0.38606
Cox8a	4	0.28525	0.58734	1	8282	2	0.35465	0.026157	0.010598	0.109269	1994	2	0.35465
Akr1c12	4	0.2853	0.58771	1	8283	2	-0.10121	0.81792	0.69331	0.951843	14983	1	-0.10121
Ccdc124	4	0.2853	0.58771	1	8284	1	-0.041759	0.60865	0.48671	0.863271	11612	1	-0.041759
Rnaset2b	4	0.28534	0.58771	1	8285	2	-0.12805	0.37881	0.30226	0.73997	8407	1	-0.12805
Pdzk1ip1	4	0.28536	0.58771	1	8286	2	-0.14075	0.82503	0.6998	0.951843	15152	1	-0.14075
Krt39	4	0.28539	0.58771	1	8287	1	-0.17938	0.60787	0.48671	0.863271	11600	1	-0.17938
Hcn1	4	0.28543	0.58771	1	8288	2	-0.068342	0.69542	0.55086	0.890204	12781	1	-0.068342
Ube2d1	4	0.28558	0.58885	1	8289	2	-0.19489	0.83397	0.70948	0.953714	15364	0	-0.19489
Mesp1	4	0.28559	0.58885	1	8290	1	0.12019	0.19746	0.12491	0.502441	5118	2	0.12019
Def6	4	0.28563	0.58885	1	8291	2	0.16986	0.19475	0.12332	0.500184	5081	2	0.16986
Egfl8	4	0.28573	0.58885	1	8292	2	-0.10047	0.41105	0.34763	0.786846	9091	1	-0.10047
Plp1	4	0.28576	0.58885	1	8293	2	-0.023347	0.39391	0.33012	0.780667	8698	2	-0.023347
AY074887	4	0.28578	0.58885	1	8294	2	-0.14418	0.86378	0.75723	0.969703	16130	0	-0.14418
Dennd5a	4	0.28586	0.58885	1	8295	2	-0.12717	0.2397	0.16064	0.574543	5780	1	-0.12717
Zfp386	4	0.28586	0.58885	1	8296	2	-0.15047	0.75325	0.61686	0.929474	13709	1	-0.15047
Sv2a	4	0.28592	0.58997	1	8297	1	0.13964	0.59542	0.47718	0.857886	11457	1	0.13964
Erap1	4	0.28593	0.58997	1	8298	2	0.13978	0.17802	0.11475	0.487909	4845	2	0.13978
Kat2a	4	0.28622	0.58997	1	8299	1	0.12809	0.16819	0.11113	0.483467	4707	2	0.12809
Psen1	4	0.28623	0.58997	1	8300	2	-0.051479	0.44258	0.37933	0.794871	9775	2	-0.051479
Agr2	4	0.28628	0.58997	1	8301	2	-0.015594	0.42042	0.35871	0.791476	9303	2	-0.015594
Mib1	4	0.28633	0.58997	1	8302	1	-0.07745	0.92662	0.85517	0.997505	17677	0	-0.07745
Galnt4	4	0.28649	0.59108	1	8303	2	0.22232	0.050303	0.021517	0.180426	2456	2	0.22232
Fcna	4	0.28652	0.59108	1	8304	2	0.020255	0.16947	0.11113	0.483467	4730	2	0.020255
Prss50	4	0.28661	0.59108	1	8305	2	-0.19457	0.95948	0.91165	1	18537	0	-0.19457
Olfr344	4	0.28667	0.59219	1	8306	2	0.10408	0.16372	0.10789	0.475817	4652	2	0.10408
Tnnt2	4	0.28677	0.59219	1	8307	2	0.02416	0.47386	0.40015	0.803377	10245	1	0.02416
H1foo	4	0.28693	0.59219	1	8308	2	-0.065462	0.70762	0.56709	0.900536	12960	1	-0.065462
Olfr706	4	0.28696	0.59219	1	8309	2	-0.015974	0.73912	0.60721	0.927742	13485	1	-0.015974
En2	4	0.28696	0.59219	1	8310	2	-0.22765	0.15826	0.10582	0.475817	4581	1	-0.22765
Cacng7	4	0.287	0.59219	1	8311	2	0.11651	0.13847	0.095966	0.455385	4347	2	0.11651
Uqcc2	4	0.28712	0.59219	1	8312	1	0.27182	0.094084	0.054504	0.336452	3343	3	0.27182
Igfbp3	4	0.28718	0.59296	1	8313	2	-0.056698	0.55526	0.45954	0.854472	11019	1	-0.056698
Isyna1	4	0.28719	0.59296	1	8314	2	-0.11461	0.89877	0.8063	0.977444	16984	0	-0.11461
Mill2	4	0.28729	0.59333	1	8315	2	-0.11473	0.63391	0.50608	0.87446	11919	1	-0.11473
Col2a1	4	0.28731	0.59371	1	8316	1	0.14391	0.44587	0.38225	0.799829	9851	2	0.14391
Sorcs2	4	0.28735	0.59449	1	8317	1	-0.0026625	0.53164	0.44358	0.849143	10777	1	-0.0026625
Nuak2	4	0.28736	0.59449	1	8318	2	-0.21501	0.19124	0.12174	0.498463	5029	1	-0.21501
Olfr51	4	0.28741	0.59449	1	8319	2	-0.1309	0.30126	0.21862	0.654334	6884	1	-0.1309
Antxr1	4	0.28743	0.59449	1	8320	1	0.0099629	0.84757	0.73406	0.961903	15736	0	0.0099629
Adh1	4	0.28744	0.59449	1	8321	2	-0.21042	0.75656	0.62482	0.929474	13764	1	-0.21042
Wdr4	4	0.28747	0.59449	1	8322	1	0.17473	0.37966	0.30346	0.73997	8427	2	0.17473
Ralgps2	4	0.2875	0.59449	1	8323	2	0.094773	0.10195	0.062736	0.365623	3518	2	0.094773
Pkd2l1	4	0.28754	0.59449	1	8324	2	-0.1176	0.56263	0.46432	0.854472	11104	1	-0.1176
Gstt2	4	0.28756	0.59449	1	8325	2	-0.15832	0.64208	0.51247	0.877155	12022	1	-0.15832
Aspa	4	0.28763	0.59449	1	8326	1	0.018852	0.71817	0.57667	0.902832	13136	1	0.018852
Sipa1	4	0.28766	0.59449	1	8327	2	-0.17132	0.9475	0.88565	1	18217	0	-0.17132
St5	4	0.28766	0.59449	1	8328	2	0.30766	0.068891	0.036454	0.266893	2820	2	0.30766
Olfr1031	4	0.28771	0.59449	1	8329	2	-0.1195	0.65765	0.52358	0.877155	12232	1	-0.1195
Tesc	4	0.28775	0.59449	1	8330	2	-0.027614	0.41816	0.35871	0.791476	9243	2	-0.027614
Ghsr	4	0.28789	0.59449	1	8331	2	-0.14567	0.46509	0.39529	0.799829	10175	1	-0.14567
Cdc42ep3	4	0.28799	0.59449	1	8332	2	-0.15688	0.83642	0.71422	0.956475	15434	0	-0.15688
4921507P07Rik	4	0.28805	0.59449	1	8333	2	-0.12622	0.77986	0.63904	0.929474	14194	1	-0.12622
1110008P14Rik	4	0.28808	0.59449	1	8334	1	-0.098885	0.9448	0.8816	1	18153	0	-0.098885
Meikin	4	0.28814	0.59449	1	8335	2	-0.16634	0.59023	0.47552	0.857886	11389	1	-0.16634
Fkbp15	4	0.28821	0.59449	1	8336	2	-0.13827	0.5078	0.42096	0.823076	10545	1	-0.13827
Mapk10	4	0.28829	0.59524	1	8337	1	-0.08156	0.82696	0.7022	0.953714	15196	1	-0.08156
Olfr305	4	0.28833	0.59524	1	8338	1	0.0028905	0.86734	0.76281	0.971176	16216	0	0.0028905
Rhox4a	4	0.28834	0.59524	1	8339	2	0.24298	0.066749	0.034006	0.253189	2765	2	0.24298
Gramd3	4	0.28836	0.59524	1	8340	2	-0.12962	0.19981	0.12575	0.502441	5151	1	-0.12962
Olfr119	4	0.28841	0.59524	1	8341	1	0.024455	0.87004	0.76825	0.971176	16275	0	0.024455
Adam21	4	0.28842	0.59524	1	8342	2	-0.033	0.33178	0.25875	0.718168	7437	2	-0.033
Brsk1	4	0.28853	0.59524	1	8343	1	-0.17588	0.8229	0.69816	0.951843	15101	1	-0.17588
Klc2	4	0.2886	0.59524	1	8344	1	0.17144	0.22424	0.15204	0.566401	5536	2	0.17144
Olfr1183	4	0.28862	0.59524	1	8345	2	-0.053325	0.81937	0.69494	0.951843	15019	1	-0.053325
Caps2	4	0.28864	0.59524	1	8346	2	-0.0016634	0.29468	0.21332	0.650532	6769	2	-0.0016634
Adck4	4	0.28866	0.59524	1	8347	2	-0.17543	0.92313	0.84239	0.989473	17591	0	-0.17543
Echdc1	4	0.28884	0.59524	1	8348	2	-0.1611	0.85105	0.73713	0.963123	15811	0	-0.1611
Olfr981	4	0.28899	0.59524	1	8349	2	-0.13056	0.52396	0.43865	0.844789	10715	1	-0.13056
Fbp1	4	0.28904	0.59524	1	8350	2	-0.12621	0.77542	0.63904	0.929474	14110	1	-0.12621
Rere	4	0.28914	0.59524	1	8351	2	-0.1925	0.69225	0.54603	0.885735	12738	1	-0.1925
Epyc	4	0.28915	0.59524	1	8352	1	-0.010359	0.75009	0.6153	0.928065	13669	1	-0.010359
Tmem158	4	0.28919	0.59524	1	8353	2	-0.16318	0.92614	0.85421	0.997505	17662	0	-0.16318
Dupd1	4	0.28939	0.5956	1	8354	2	-0.010658	0.36236	0.29375	0.735487	8072	2	-0.010658
Sephs1	4	0.28944	0.59596	1	8355	1	0.58574	0.031133	0.012529	0.122982	2098	3	0.58574
Spint2	4	0.28951	0.59596	1	8356	2	-0.17134	0.96096	0.91295	1	18576	0	-0.17134
Pitpna	4	0.2896	0.59596	1	8357	2	-0.15967	0.85706	0.7501	0.967645	15962	0	-0.15967
Acin1	4	0.28964	0.59596	1	8358	1	0.25954	0.18657	0.11948	0.494394	4961	2	0.25954
Gpatch4	4	0.28964	0.59596	1	8359	2	-0.017942	0.42851	0.36586	0.793563	9488	2	-0.017942
Lyzl1	3	0.28968	0.58102	1	8360	1	-0.092632	0.52383	0.39228	0.799829	10713	1	-0.092632
Slc22a15	4	0.2897	0.59596	1	8361	1	0.20598	0.35753	0.28954	0.735487	7987	2	0.20598
Ptp4a1	4	0.28978	0.59596	1	8362	1	0.38399	0.036614	0.014787	0.138679	2205	2	0.38399
Ccdc170	4	0.28986	0.59596	1	8363	2	-0.010761	0.82099	0.69653	0.951843	15054	1	-0.010761
Ptges2	4	0.29003	0.59596	1	8364	2	-0.015291	0.43789	0.37469	0.794871	9680	2	-0.015291
Fgf14	4	0.29007	0.59596	1	8365	2	-0.018196	0.383	0.30711	0.746764	8493	2	-0.018196
Pzp	4	0.29018	0.59596	1	8366	2	-0.14421	0.43553	0.37209	0.794871	9632	1	-0.14421
Zfp68	4	0.29028	0.59596	1	8367	1	0.19853	0.29545	0.21434	0.650532	6780	2	0.19853
Slc17a7	4	0.29038	0.59596	1	8368	2	-0.10368	0.69381	0.54922	0.888878	12763	1	-0.10368
Prrg3	4	0.29042	0.59596	1	8369	1	-0.052819	0.88295	0.78145	0.972215	16589	0	-0.052819
Kif1c	4	0.29056	0.59708	1	8370	2	-0.12385	0.62572	0.49644	0.866223	11830	1	-0.12385
8030462N17Rik	4	0.29056	0.59708	1	8371	2	-0.21042	0.59792	0.47879	0.857886	11483	1	-0.21042
D1Pas1	4	0.2906	0.59708	1	8372	1	-0.043993	0.89919	0.80749	0.977444	16996	0	-0.043993
Sema5a	4	0.2906	0.59708	1	8373	1	0.23659	0.13393	0.09237	0.447573	4257	2	0.23659
Lamtor2	4	0.29074	0.59708	1	8374	2	-0.18458	0.77341	0.63904	0.929474	14076	1	-0.18458
Treml2	4	0.29075	0.59708	1	8375	1	0.084476	0.65721	0.52358	0.877155	12227	1	0.084476
Cnot6	4	0.29078	0.59708	1	8376	2	-0.20243	0.47338	0.40015	0.803377	10240	1	-0.20243
Plekha5	4	0.29087	0.59708	1	8377	2	-0.15193	0.44851	0.3878	0.799829	9911	1	-0.15193
Zg16	4	0.29097	0.59708	1	8378	2	-0.11051	0.84732	0.73406	0.961903	15729	0	-0.11051
Hipk4	4	0.291	0.59708	1	8379	2	-0.17693	0.81124	0.68853	0.951843	14837	1	-0.17693
Ak5	4	0.29106	0.59708	1	8380	2	-0.18695	0.35634	0.28836	0.735487	7962	1	-0.18695
Gm4861	4	0.29106	0.59708	1	8381	1	-0.065991	0.93121	0.85982	0.997505	17808	0	-0.065991
Fdps	4	0.2911	0.59708	1	8382	1	0.44021	0.045577	0.019542	0.169571	2386	2	0.44021
Cyp2c55	4	0.29116	0.59708	1	8383	2	-0.080707	0.71231	0.56871	0.900536	13033	1	-0.080707
Olfr3	4	0.29131	0.59708	1	8384	2	0.0018194	0.32297	0.25141	0.713119	7278	2	0.0018194
Aktip	4	0.29139	0.59708	1	8385	1	-0.061635	0.25981	0.17393	0.582034	6132	1	-0.061635
Serpinb6e	4	0.29139	0.59708	1	8386	2	-0.09909	0.58306	0.4723	0.857886	11317	1	-0.09909
Cd83	4	0.2914	0.59708	1	8387	2	-0.088393	0.75708	0.62482	0.929474	13773	1	-0.088393
Zfp7	4	0.29142	0.59708	1	8388	2	-0.098605	0.75822	0.62641	0.929474	13797	1	-0.098605
Glb1l	4	0.29145	0.59708	1	8389	2	-0.15295	0.83769	0.71738	0.957911	15479	0	-0.15295
Harbi1	4	0.29149	0.59708	1	8390	1	0.18981	0.20806	0.13565	0.528802	5279	2	0.18981
Acrbp	4	0.29153	0.59708	1	8391	2	-0.13937	0.94962	0.89264	1	18271	0	-0.13937
Hnrnph3	4	0.29153	0.59708	1	8392	1	0.59022	0.037253	0.015139	0.139833	2220	3	0.59022
Trim3	4	0.29155	0.59708	1	8393	2	-0.096248	0.88719	0.78915	0.975159	16694	0	-0.096248
Olfr1008	4	0.29157	0.59708	1	8394	2	-0.10613	0.35107	0.2872	0.735487	7838	1	-0.10613
Aptx	4	0.29162	0.59708	1	8395	2	-0.12195	0.41836	0.35871	0.791476	9250	1	-0.12195
Dynlt3	4	0.29173	0.59708	1	8396	1	0.30976	0.067821	0.035192	0.260607	2787	3	0.30976
Gm6034	4	0.29178	0.59708	1	8397	1	-0.10526	0.2879	0.20585	0.63828	6653	1	-0.10526
Rsph9	4	0.29183	0.59708	1	8398	2	-0.17093	0.6696	0.53311	0.877155	12393	1	-0.17093
Vmn2r120	4	0.29192	0.59708	1	8399	2	-0.22704	0.98081	0.95487	1	19083	0	-0.22704
Olfr309	4	0.29194	0.59708	1	8400	2	-0.10451	0.84391	0.72807	0.961622	15632	0	-0.10451
Krtap4-6	4	0.29196	0.59708	1	8401	1	0.34721	0.061655	0.031779	0.245454	2670	3	0.34721
Vav3	4	0.29202	0.59708	1	8402	1	0.017173	0.58144	0.4707	0.857886	11308	1	0.017173
Tlcd2	4	0.29208	0.59708	1	8403	2	-0.043197	0.51024	0.42412	0.827308	10572	1	-0.043197
Kcnn1	4	0.29209	0.59708	1	8404	2	-0.029003	0.34951	0.28608	0.735487	7803	2	-0.029003
4930522H14Rik	4	0.29212	0.59708	1	8405	2	-0.11665	0.6879	0.54276	0.882363	12672	1	-0.11665
4930404N11Rik	4	0.29213	0.59708	1	8406	2	-0.11062	0.86656	0.76143	0.970744	16201	0	-0.11062
Uncx	4	0.29231	0.59708	1	8407	1	0.24786	0.11098	0.069499	0.384875	3715	2	0.24786
Uckl1	4	0.29253	0.59708	1	8408	2	-0.031047	0.45457	0.3937	0.799829	10044	1	-0.031047
Slc10a2	4	0.29259	0.59708	1	8409	2	0.18757	0.08998	0.053581	0.335194	3251	2	0.18757
Cidec	4	0.2927	0.59708	1	8410	2	-0.21355	0.51623	0.43214	0.837415	10630	1	-0.21355
Ankub1	4	0.29285	0.59708	1	8411	2	0.05734	0.25895	0.17393	0.582034	6117	2	0.05734
Lemd1	4	0.29286	0.59708	1	8412	2	-0.13291	0.87324	0.7723	0.971176	16352	0	-0.13291
Tnni3	4	0.29288	0.59708	1	8413	2	-0.048028	0.49554	0.413	0.815622	10438	1	-0.048028
Ube2cbp	4	0.29289	0.59708	1	8414	2	-0.0013445	0.39183	0.32768	0.779875	8661	2	-0.0013445
Lrrc42	4	0.29295	0.59708	1	8415	2	-0.19745	0.93087	0.85982	0.997505	17793	0	-0.19745
Zfp873	4	0.29297	0.59708	1	8416	1	0.082482	0.36286	0.29567	0.735487	8082	2	0.082482
Olfr427	4	0.29301	0.59708	1	8417	1	-0.041773	0.81895	0.69494	0.951843	15008	1	-0.041773
Gprc5a	4	0.29303	0.59708	1	8418	2	-0.18323	0.7273	0.58151	0.904641	13286	1	-0.18323
Mon1a	4	0.29305	0.59708	1	8419	2	-0.12486	0.94385	0.87995	1	18132	0	-0.12486
Ly96	4	0.29307	0.59783	1	8420	2	-0.18356	0.80089	0.67571	0.951843	14630	1	-0.18356
Tmem253	4	0.29311	0.59783	1	8421	2	0.056407	0.3473	0.28263	0.735487	7766	2	0.056407
A4gnt	4	0.29317	0.59859	1	8422	1	-0.095838	0.22769	0.15378	0.56889	5588	1	-0.095838
Gsx2	4	0.29318	0.59859	1	8423	2	-0.084235	0.88942	0.79297	0.977444	16742	0	-0.084235
Olfr1076	4	0.29336	0.59859	1	8424	2	-0.16431	0.97138	0.93409	1	18841	0	-0.16431
St14	4	0.29336	0.59859	1	8425	1	-0.075853	0.66911	0.53311	0.877155	12386	1	-0.075853
Slc6a18	4	0.29339	0.59859	1	8426	2	0.064219	0.24439	0.16474	0.580247	5875	2	0.064219
Rnf169	4	0.2934	0.59859	1	8427	1	0.4448	0.030943	0.012247	0.120665	2093	3	0.4448
Tmem9	4	0.29344	0.59859	1	8428	2	-0.16601	0.45985	0.3937	0.799829	10123	1	-0.16601
Comt	4	0.29351	0.59859	1	8429	2	-0.14471	0.94995	0.89264	1	18279	0	-0.14471
Fbxw4	4	0.29354	0.59859	1	8430	2	-0.0021753	0.36123	0.29375	0.735487	8054	2	-0.0021753
Zyx	4	0.29357	0.59859	1	8431	2	-0.15336	0.86876	0.76556	0.971176	16248	0	-0.15336
Rgsl1	4	0.29357	0.59859	1	8432	1	0.12925	0.39503	0.33136	0.780667	8723	2	0.12925
Stk38l	4	0.29371	0.59859	1	8433	1	0.053458	0.75934	0.62803	0.929474	13813	1	0.053458
Tfam	4	0.29381	0.59859	1	8434	1	0.55518	0.029733	0.011798	0.117422	2067	3	0.55518
Gm1661	4	0.29386	0.59859	1	8435	2	-0.22158	0.72193	0.57667	0.902832	13194	1	-0.22158
Spata20	4	0.29387	0.59859	1	8436	2	-0.12105	0.62602	0.49644	0.866223	11832	1	-0.12105
Fbxo38	4	0.29389	0.59859	1	8437	2	-0.05051	0.58919	0.47552	0.857886	11374	1	-0.05051
Cyp20a1	4	0.29398	0.59859	1	8438	1	0.068104	0.79983	0.67253	0.950296	14613	1	0.068104
Rdx	4	0.294	0.59859	1	8439	2	-0.019153	0.38779	0.32295	0.772282	8584	2	-0.019153
Herc3	4	0.29403	0.59859	1	8440	2	-0.17524	0.82568	0.6998	0.951843	15169	1	-0.17524
Gm608	4	0.29405	0.59859	1	8441	2	-0.20611	0.21641	0.14625	0.556478	5408	1	-0.20611
Gm11541	4	0.29414	0.59859	1	8442	1	0.19193	0.33414	0.26386	0.724948	7492	2	0.19193
Dcun1d3	4	0.2942	0.59859	1	8443	2	-0.15596	0.68745	0.54111	0.882363	12664	1	-0.15596
Olfr599	4	0.29425	0.59859	1	8444	1	0.37277	0.096789	0.056734	0.343847	3405	3	0.37277
Olfr503	4	0.29433	0.59859	1	8445	2	0.088154	0.22604	0.15378	0.56889	5565	2	0.088154
Abi3	4	0.29441	0.59859	1	8446	1	0.16592	0.36485	0.29756	0.735487	8121	2	0.16592
Vamp8	4	0.29444	0.59859	1	8447	2	-0.15056	0.74375	0.61207	0.927742	13557	1	-0.15056
Fam161a	4	0.29445	0.59859	1	8448	2	-0.14927	0.84939	0.73559	0.961903	15775	0	-0.14927
Ces4a	4	0.29453	0.59859	1	8449	2	0.039076	0.36998	0.29756	0.735487	8236	2	0.039076
Fam65c	4	0.29457	0.59859	1	8450	2	-0.12855	0.48752	0.40658	0.809589	10366	1	-0.12855
Gsto2	4	0.2946	0.59859	1	8451	1	-0.022606	0.72991	0.58792	0.911114	13330	1	-0.022606
Olfr802	4	0.29464	0.59859	1	8452	2	-0.050269	0.63847	0.50768	0.87446	11980	1	-0.050269
Nt5c3	3	0.29467	0.58198	1	8453	1	-0.17954	0.23453	0.16936	0.582034	5695	1	-0.17954
Apol7c	4	0.29468	0.59859	1	8454	2	-0.08633	0.17973	0.118	0.494394	4877	1	-0.08633
Vstm4	4	0.2948	0.59859	1	8455	1	-0.061779	0.67953	0.53637	0.877155	12543	1	-0.061779
Klk11	4	0.29484	0.59859	1	8456	2	-0.13983	0.15775	0.10582	0.475817	4573	1	-0.13983
Rp2h	4	0.29485	0.59859	1	8457	2	-0.23015	0.89678	0.8063	0.977444	16925	0	-0.23015
Tcf20	4	0.29491	0.59859	1	8458	2	-0.104	0.82237	0.69816	0.951843	15091	1	-0.104
Treml1	4	0.29494	0.59859	1	8459	2	-0.089116	0.75774	0.62641	0.929474	13789	1	-0.089116
Gnao1	4	0.29503	0.59859	1	8460	2	0.14333	0.15038	0.10311	0.474026	4488	2	0.14333
Anks1	4	0.29512	0.59859	1	8461	2	-0.026451	0.35016	0.2872	0.735487	7818	2	-0.026451
Il5ra	4	0.29515	0.59859	1	8462	1	-0.068568	0.72268	0.57829	0.902832	13207	1	-0.068568
Fndc7	4	0.29516	0.59859	1	8463	2	-0.15841	0.60593	0.48511	0.863271	11579	1	-0.15841
Lima1	4	0.29521	0.59859	1	8464	1	0.42776	0.048668	0.020965	0.178767	2431	2	0.42776
Actl7a	4	0.29526	0.59859	1	8465	2	-0.12838	0.4131	0.35019	0.787901	9139	1	-0.12838
Arhgef6	4	0.2953	0.59859	1	8466	1	-0.10337	0.65785	0.52358	0.877155	12235	1	-0.10337
Kctd19	4	0.29535	0.59859	1	8467	2	-0.13931	0.90724	0.81562	0.978961	17206	0	-0.13931
Sct	4	0.29538	0.59859	1	8468	1	0.04995	0.40232	0.33613	0.780667	8880	2	0.04995
Smarcd2	4	0.29538	0.59859	1	8469	2	0.15421	0.086936	0.051093	0.330297	3184	2	0.15421
Palm3	4	0.29542	0.59859	1	8470	2	-0.042806	0.35972	0.29375	0.735487	8024	2	-0.042806
Gstm4	4	0.29552	0.59859	1	8471	1	0.03867	0.43869	0.37637	0.794871	9697	2	0.03867
Gkap1	4	0.29563	0.5997	1	8472	2	-0.095453	0.60956	0.48671	0.863271	11623	1	-0.095453
Pitpnm1	4	0.29573	0.5997	1	8473	2	-0.090012	0.75254	0.61686	0.929474	13701	1	-0.090012
Agt	4	0.29575	0.5997	1	8474	2	-0.2021	0.76427	0.6343	0.929474	13910	1	-0.2021
Elmsan1	4	0.29588	0.5997	1	8475	2	-0.11124	0.80747	0.68533	0.951843	14755	1	-0.11124
Mrps26	4	0.2959	0.5997	1	8476	1	0.23085	0.2199	0.14866	0.560805	5455	2	0.23085
Get4	4	0.29592	0.5997	1	8477	2	-0.1601	0.90167	0.81105	0.977444	17078	0	-0.1601
Hesx1	4	0.296	0.5997	1	8478	2	-0.16179	0.96258	0.91611	1	18618	0	-0.16179
Pram1	4	0.29604	0.5997	1	8479	2	-0.13934	0.93611	0.86618	0.997777	17938	0	-0.13934
Slco1a1	4	0.29616	0.5997	1	8480	1	0.06486	0.60966	0.48671	0.863271	11625	1	0.06486
Vmn1r104	4	0.29619	0.5997	1	8481	1	0.79697	0.008573	0.0029714	0.040629	1506	3	0.79697
Apobec1	4	0.29632	0.60046	1	8482	2	-0.038251	0.33299	0.26074	0.721373	7467	2	-0.038251
Rtn4rl1	4	0.29636	0.60046	1	8483	2	-0.16479	0.7533	0.61846	0.929474	13710	1	-0.16479
Zfp280d	4	0.29641	0.60046	1	8484	1	0.14354	0.21065	0.1381	0.533941	5327	2	0.14354
Ubxn7	4	0.29641	0.60046	1	8485	1	0.058682	0.43037	0.36757	0.793563	9522	2	0.058682
Slc13a1	4	0.29643	0.60046	1	8486	2	-0.14372	0.90026	0.80986	0.977444	17036	0	-0.14372
Fmn1	4	0.2965	0.60046	1	8487	2	-0.19347	0.93966	0.87409	1	18028	0	-0.19347
Tmem140	4	0.29658	0.60046	1	8488	2	-0.099267	0.89976	0.80866	0.977444	17016	0	-0.099267
Park2	4	0.29666	0.60046	1	8489	1	0.15213	0.44355	0.37933	0.794871	9797	2	0.15213
Rab12	4	0.2967	0.60046	1	8490	1	-0.12472	0.94741	0.88565	1	18215	0	-0.12472
Zfp131	4	0.29674	0.60046	1	8491	1	1.0155	0.003678	0.00079813	0.013396	1227	3	1.0155
AW209491	4	0.29679	0.60046	1	8492	1	-0.016002	0.6158	0.49161	0.863271	11698	1	-0.016002
Ankrd27	4	0.29701	0.60046	1	8493	2	-0.13346	0.45864	0.3937	0.799829	10111	1	-0.13346
Pik3c2a	4	0.29701	0.60046	1	8494	2	-0.19132	0.33939	0.26804	0.726683	7609	1	-0.19132
Ntrk1	4	0.29704	0.60046	1	8495	2	0.067655	0.16677	0.1086	0.477821	4690	2	0.067655
Rbfox1	4	0.29712	0.60046	1	8496	2	-0.16184	0.50071	0.41624	0.818805	10484	1	-0.16184
Olig2	4	0.29712	0.60046	1	8497	1	0.409	0.062483	0.032306	0.248315	2685	3	0.409
Bdkrb1	4	0.29716	0.60046	1	8498	1	-0.079461	0.48325	0.40494	0.80781	10330	1	-0.079461
Rsrp1	4	0.29724	0.60046	1	8499	1	0.013583	0.50626	0.42096	0.823076	10534	1	0.013583
Gpr33	4	0.29724	0.60046	1	8500	2	-0.17936	0.74989	0.6153	0.928065	13665	1	-0.17936
Slc6a8	4	0.29727	0.60046	1	8501	2	-0.20847	0.93319	0.8644	0.997505	17862	0	-0.20847
Taf15	4	0.29732	0.60046	1	8502	2	-0.11871	0.093237	0.05404	0.335194	3326	1	-0.11871
Tagln2	4	0.29733	0.60046	1	8503	2	-0.11022	0.67546	0.53637	0.877155	12481	1	-0.11022
Zfp113	4	0.29736	0.60046	1	8504	2	-0.022735	0.81677	0.69331	0.951843	14958	1	-0.022735
Olfr601	4	0.29742	0.60046	1	8505	2	-0.175	0.69316	0.54922	0.888878	12753	1	-0.175
Olfr1368	4	0.29751	0.60046	1	8506	2	-0.12893	0.64972	0.52043	0.877155	12128	1	-0.12893
Sash3	4	0.29754	0.60046	1	8507	2	-0.18109	0.46212	0.39529	0.799829	10142	1	-0.18109
Odf3l1	4	0.29756	0.60046	1	8508	2	-0.12912	0.76972	0.63904	0.929474	14003	1	-0.12912
Ccl28	4	0.29759	0.60046	1	8509	1	-0.011129	0.77562	0.63904	0.929474	14115	1	-0.011129
Thnsl1	4	0.29767	0.60046	1	8510	1	0.33525	0.060288	0.031779	0.245454	2645	2	0.33525
Ceacam16	4	0.29768	0.60046	1	8511	2	-0.063244	0.43992	0.37637	0.794871	9722	1	-0.063244
Abhd14a	4	0.29768	0.60046	1	8512	2	-0.13309	0.79985	0.67253	0.950296	14614	1	-0.13309
Lect2	4	0.2977	0.60046	1	8513	2	-0.18126	0.96269	0.91611	1	18620	0	-0.18126
Mfsd7a	4	0.29786	0.60046	1	8514	2	0.066096	0.19782	0.12491	0.502441	5123	2	0.066096
Atp6ap1	4	0.29798	0.60046	1	8515	1	0.25739	0.13736	0.095337	0.45313	4331	2	0.25739
Zfp474	4	0.29801	0.60046	1	8516	1	0.013111	0.874	0.7723	0.971176	16368	0	0.013111
Wfdc8	4	0.29805	0.60046	1	8517	2	-0.11632	0.83988	0.7205	0.958482	15537	0	-0.11632
Tmem143	4	0.29809	0.60046	1	8518	2	0.030389	0.24639	0.1697	0.582034	5902	2	0.030389
Arhgef17	4	0.29809	0.60046	1	8519	2	-0.092093	0.87478	0.7723	0.971176	16390	0	-0.092093
Ggt6	4	0.29817	0.60046	1	8520	2	-0.18963	0.85426	0.74296	0.964944	15886	0	-0.18963
Glyr1	4	0.29817	0.60046	1	8521	2	-0.15565	0.87118	0.76961	0.971176	16298	0	-0.15565
Il17a	4	0.29821	0.60046	1	8522	2	-0.018988	0.41941	0.35871	0.791476	9274	2	-0.018988
Slc39a14	4	0.29829	0.60046	1	8523	2	-0.076687	0.7275	0.58313	0.90669	13291	1	-0.076687
Gngt2	4	0.2983	0.60046	1	8524	2	0.033629	0.26701	0.1846	0.60696	6260	2	0.033629
Phf11a	4	0.29834	0.60124	1	8525	2	-0.015841	0.42217	0.35871	0.791476	9342	2	-0.015841
Ythdf2	4	0.29843	0.60124	1	8526	2	-0.10108	0.85236	0.74008	0.964944	15840	0	-0.10108
Hnrnph2	4	0.29845	0.60124	1	8527	2	-0.12663	0.70355	0.56224	0.900536	12887	1	-0.12663
Olfr323	4	0.29846	0.60124	1	8528	2	0.075225	0.15671	0.10582	0.475817	4555	2	0.075225
Fgf16	4	0.29846	0.60124	1	8529	1	0.34245	0.061746	0.031779	0.245454	2672	2	0.34245
Tnfsf8	4	0.29847	0.60124	1	8530	2	-0.051665	0.82157	0.69653	0.951843	15072	1	-0.051665
Wnt5b	4	0.29852	0.60124	1	8531	2	0.022445	0.3074	0.22487	0.663258	7002	2	0.022445
Olfr816	4	0.29852	0.60124	1	8532	1	0.066233	0.38894	0.32295	0.772282	8608	2	0.066233
Psd4	4	0.29859	0.60124	1	8533	2	-0.06339	0.8865	0.78787	0.975159	16668	0	-0.06339
Opn1mw	4	0.29867	0.60124	1	8534	1	0.15195	0.35714	0.28954	0.735487	7980	2	0.15195
Spin2c	4	0.29868	0.60124	1	8535	2	-0.091658	0.24733	0.1697	0.582034	5926	1	-0.091658
G6b	4	0.29868	0.60124	1	8536	2	-0.092738	0.62183	0.49323	0.864204	11782	1	-0.092738
Mycs	4	0.29871	0.60124	1	8537	2	-0.074055	0.59365	0.47718	0.857886	11436	1	-0.074055
9830107B12Rik	4	0.29876	0.60124	1	8538	2	-0.10194	0.71718	0.57508	0.902832	13115	1	-0.10194
Kif17	4	0.29879	0.60124	1	8539	1	0.3041	0.097339	0.057539	0.346793	3419	2	0.3041
Vmac	4	0.29881	0.60124	1	8540	2	0.031637	0.33088	0.25875	0.718168	7420	2	0.031637
Zfp879	4	0.29885	0.60124	1	8541	1	-0.090841	0.61209	0.49001	0.863271	11654	1	-0.090841
BC022687	4	0.299	0.60124	1	8542	2	-0.039806	0.54697	0.45311	0.854472	10925	1	-0.039806
Mef2b	4	0.29903	0.60124	1	8543	2	-0.071306	0.44992	0.39081	0.799829	9944	2	-0.071306
Perp	4	0.29911	0.60124	1	8544	2	-0.067886	0.60742	0.48671	0.863271	11594	1	-0.067886
Higd1c	4	0.29915	0.60124	1	8545	2	-0.083768	0.34569	0.28263	0.735487	7729	1	-0.083768
Usp33	4	0.29917	0.60124	1	8546	2	-0.11875	0.4356	0.37209	0.794871	9635	1	-0.11875
Slc17a2	4	0.29924	0.60124	1	8547	2	-0.11073	0.91182	0.82453	0.98409	17306	0	-0.11073
Ppp1r14b	4	0.29927	0.60176	1	8548	1	0.20417	0.27163	0.18839	0.612577	6352	2	0.20417
Actrt3	4	0.29935	0.60227	1	8549	2	-0.075028	0.46108	0.3937	0.799829	10133	1	-0.075028
Tbpl2	4	0.29941	0.60227	1	8550	1	0.011014	0.52719	0.44027	0.846264	10736	1	0.011014
Faah	4	0.29948	0.60334	1	8551	1	0.13135	0.16553	0.10789	0.475817	4677	2	0.13135
Ranbp3	4	0.29951	0.60334	1	8552	2	-0.051778	0.80072	0.67571	0.951843	14627	1	-0.051778
Baiap2l1	4	0.29952	0.60334	1	8553	2	-0.13687	0.76378	0.6343	0.929474	13901	1	-0.13687
Frmd8	4	0.29961	0.60334	1	8554	2	-0.077455	0.70448	0.56388	0.900536	12906	1	-0.077455
Aim2	4	0.29966	0.60334	1	8555	2	-0.095943	0.40691	0.34414	0.785516	8982	1	-0.095943
Neu4	4	0.29972	0.60413	1	8556	1	0.1674	0.13679	0.095337	0.45313	4320	3	0.1674
Efhc1	4	0.29975	0.60413	1	8557	1	0.15178	0.56953	0.46432	0.854472	11174	1	0.15178
Spata18	4	0.29993	0.60413	1	8558	1	0.088005	0.30089	0.21647	0.650532	6879	2	0.088005
Olfr224	4	0.29999	0.60413	1	8559	2	-0.15963	0.2039	0.12824	0.508853	5204	1	-0.15963
Pde5a	4	0.30007	0.60413	1	8560	2	-0.096613	0.60841	0.48671	0.863271	11610	1	-0.096613
Col16a1	4	0.30009	0.60413	1	8561	2	-0.10481	0.48441	0.40494	0.80781	10341	1	-0.10481
Zfp563	4	0.30014	0.60413	1	8562	1	0.074996	0.32589	0.25559	0.718168	7330	2	0.074996
Trp53inp1	4	0.30016	0.60413	1	8563	2	-0.10966	0.7605	0.63111	0.929474	13836	1	-0.10966
Oma1	4	0.3002	0.60413	1	8564	2	-0.044762	0.25985	0.17393	0.582034	6133	1	-0.044762
Trim55	4	0.30024	0.60413	1	8565	1	0.048791	0.80596	0.68216	0.951843	14728	1	0.048791
Plac9a	4	0.30026	0.60413	1	8566	2	0.032076	0.24691	0.1697	0.582034	5915	2	0.032076
Agpat2	4	0.30032	0.60413	1	8567	2	-0.022357	0.40483	0.34158	0.785516	8931	2	-0.022357
2700081O15Rik	4	0.30033	0.60413	1	8568	2	-0.0078592	0.3105	0.23323	0.683406	7053	1	-0.0078592
Pcbp3	4	0.3004	0.60413	1	8569	2	0.11736	0.097355	0.057539	0.346793	3421	2	0.11736
Olfr1186	4	0.30049	0.60413	1	8570	1	0.10088	0.39482	0.33136	0.780667	8718	2	0.10088
Vmn2r13	4	0.30052	0.6045	1	8571	2	-0.15913	0.60515	0.48353	0.862721	11570	1	-0.15913
Zfp658	4	0.30055	0.60487	1	8572	1	0.16877	0.40315	0.33792	0.783577	8899	2	0.16877
Olfr791	4	0.30058	0.60487	1	8573	2	-0.16621	0.95049	0.89416	1	18292	0	-0.16621
Elp6	4	0.30082	0.60594	1	8574	2	-0.11603	0.24214	0.16243	0.574543	5829	1	-0.11603
Amer1	4	0.30091	0.60594	1	8575	1	0.23079	0.26525	0.18135	0.601219	6226	2	0.23079
Hba-a2	4	0.30094	0.60594	1	8576	2	-0.13529	0.87986	0.7776	0.971176	16510	0	-0.13529
Cbr4	4	0.30095	0.60594	1	8577	1	0.18108	0.35198	0.28836	0.735487	7854	2	0.18108
Elovl3	4	0.30107	0.60594	1	8578	2	0.031496	0.2012	0.12575	0.502441	5167	2	0.031496
Gm13287	2	0.30113	0.45298	1	8579	1	0.058583	0.33313	0.22999	0.676589	7469	1	0.058583
Spidr	4	0.30114	0.60594	1	8580	1	0.0060311	0.87836	0.77631	0.971176	16476	0	0.0060311
Zmiz2	4	0.30116	0.60594	1	8581	2	-0.13492	0.86624	0.76143	0.970744	16192	0	-0.13492
Ganab	4	0.30118	0.60594	1	8582	2	-0.16503	0.77403	0.63904	0.929474	14086	1	-0.16503
Gm10413	4	0.30118	0.60594	1	8583	1	0.38188	0.017762	0.0080448	0.089367	1851	2	0.38188
Srd5a1	4	0.30126	0.60594	1	8584	1	0.020635	0.90792	0.81677	0.978961	17223	0	0.020635
Tas2r110	4	0.30135	0.60594	1	8585	2	-0.15915	0.89397	0.80042	0.977444	16850	0	-0.15915
Mapk14	4	0.30144	0.60594	1	8586	2	-0.096285	0.57724	0.4675	0.855307	11261	1	-0.096285
Flt3l	4	0.30157	0.60701	1	8587	1	-0.00066406	0.83529	0.71422	0.956475	15401	0	-0.00066406
Col26a1	4	0.30176	0.60776	1	8588	1	0.30987	0.049771	0.021239	0.179917	2446	3	0.30987
Sergef	4	0.30201	0.60776	1	8589	2	-0.093923	0.83509	0.71422	0.956475	15395	0	-0.093923
4932411E22Rik	4	0.30204	0.60776	1	8590	2	-0.17557	0.97486	0.94224	1	18929	0	-0.17557
Gabrr3	3	0.30206	0.58565	1	8591	1	0.10654	0.58982	0.44255	0.849143	11384	1	0.10654
Gpsm2	4	0.30209	0.60776	1	8592	2	-0.1657	0.90115	0.81105	0.977444	17062	0	-0.1657
Sorbs3	4	0.30211	0.60776	1	8593	1	0.046394	0.39939	0.33613	0.780667	8815	2	0.046394
Psmd5	4	0.30215	0.60776	1	8594	1	0.23426	0.086001	0.051092	0.330297	3166	3	0.23426
Csmd3	4	0.30241	0.60776	1	8595	2	-0.053563	0.38897	0.32295	0.772282	8609	2	-0.053563
Mbnl2	4	0.30256	0.60776	1	8596	2	-0.15753	0.7046	0.56388	0.900536	12910	1	-0.15753
Slc25a32	4	0.3026	0.60879	1	8597	2	-0.029388	0.31349	0.23851	0.693858	7102	2	-0.029388
Ly6g5c	4	0.30262	0.60879	1	8598	2	-0.1613	0.95513	0.90358	1	18426	0	-0.1613
Ttc37	4	0.30268	0.60879	1	8599	1	-0.10189	0.28465	0.20386	0.638163	6595	1	-0.10189
BC049715	4	0.30295	0.6109	1	8600	2	0.050267	0.20994	0.13726	0.533941	5311	2	0.050267
Cisd1	4	0.30299	0.6109	1	8601	1	-0.15122	0.77814	0.63904	0.929474	14159	1	-0.15122
Mat1a	4	0.30301	0.6109	1	8602	2	0.074079	0.18724	0.11948	0.494394	4969	2	0.074079
Fgf12	4	0.30308	0.6109	1	8603	2	0.0011076	0.38221	0.30591	0.745153	8477	2	0.0011076
Wnt11	4	0.30318	0.6109	1	8604	2	-0.10418	0.32196	0.25029	0.712377	7259	1	-0.10418
Obox6	4	0.3032	0.6109	1	8605	2	-0.16683	0.34312	0.27958	0.735487	7685	1	-0.16683
Ssx9	4	0.30328	0.6109	1	8606	2	-0.094909	0.46909	0.3969	0.802314	10207	1	-0.094909
Dll4	4	0.30328	0.6109	1	8607	2	-0.20537	0.71731	0.57508	0.902832	13118	1	-0.20537
Spock1	4	0.30328	0.6109	1	8608	2	-0.12501	0.72896	0.58473	0.907403	13316	1	-0.12501
P2ry13	4	0.30336	0.6109	1	8609	2	-0.16867	0.81044	0.68853	0.951843	14820	1	-0.16867
Alox8	4	0.3034	0.6109	1	8610	2	-0.12967	0.73451	0.59673	0.919399	13410	1	-0.12967
Kif13b	4	0.30345	0.6109	1	8611	1	0.1219	0.30434	0.22172	0.657809	6940	2	0.1219
Ska2	4	0.30349	0.6109	1	8612	1	0.3274	0.035392	0.014123	0.133484	2180	3	0.3274
Mettl21c	4	0.30353	0.6109	1	8613	1	0.34897	0.059515	0.031504	0.245454	2630	3	0.34897
Ttc39d	3	0.30354	0.58565	1	8614	1	-0.03272	0.72333	0.58949	0.912208	13218	1	-0.03272
Primpol	4	0.30356	0.6109	1	8615	2	-0.079518	0.85151	0.73864	0.964425	15822	0	-0.079518
Zranb1	4	0.30361	0.6109	1	8616	1	-0.10978	0.71282	0.56871	0.900536	13040	1	-0.10978
Mterf1b	4	0.30366	0.6109	1	8617	2	-0.030319	0.17695	0.11474	0.487909	4835	2	-0.030319
Vmn2r91	4	0.30368	0.6109	1	8618	1	0.50349	0.021882	0.0092773	0.099677	1920	3	0.50349
Pcdhb6	4	0.30376	0.6109	1	8619	1	0.27556	0.11593	0.074421	0.398468	3837	3	0.27556
Esp16	4	0.30378	0.6109	1	8620	2	-0.13156	0.74993	0.6153	0.928065	13666	1	-0.13156
Esyt1	4	0.30381	0.6109	1	8621	2	0.14693	0.17672	0.11474	0.487909	4830	2	0.14693
Fam170a	4	0.30385	0.6109	1	8622	2	-0.11946	0.8742	0.7723	0.971176	16374	0	-0.11946
Antxrl	4	0.30389	0.6109	1	8623	2	-0.021458	0.8059	0.68216	0.951843	14727	1	-0.021458
Ccnd3	4	0.30393	0.6109	1	8624	1	0.1703	0.15157	0.10447	0.475817	4501	2	0.1703
Timd4	4	0.30406	0.6109	1	8625	2	-0.0063995	0.37272	0.29756	0.735487	8282	2	-0.0063995
Lta4h	4	0.30414	0.6109	1	8626	2	-0.086993	0.87282	0.7723	0.971176	16342	0	-0.086993
Olfr180	4	0.30421	0.6109	1	8627	2	-0.10693	0.88237	0.77888	0.971176	16576	0	-0.10693
Sun3	4	0.30427	0.6109	1	8628	2	-0.11319	0.33984	0.26804	0.726683	7619	1	-0.11319
Atp5l	4	0.30441	0.6109	1	8629	2	0.024753	0.39624	0.33432	0.780667	8747	2	0.024753
Cyp2e1	4	0.30448	0.6109	1	8630	2	-0.014883	0.28009	0.20189	0.638163	6500	2	-0.014883
Gp49a	4	0.30449	0.6109	1	8631	1	-0.12336	0.94628	0.88325	1	18187	0	-0.12336
Gbx2	4	0.30455	0.6109	1	8632	2	-0.18435	0.9697	0.9292	1	18800	0	-0.18435
Olfr722	4	0.30455	0.6109	1	8633	2	-0.1936	0.89343	0.80042	0.977444	16839	0	-0.1936
Slc6a15	4	0.30467	0.6109	1	8634	2	0.032527	0.38234	0.30711	0.746764	8479	2	0.032527
Ncor1	4	0.30474	0.6109	1	8635	2	-0.16668	0.51008	0.42412	0.827308	10569	1	-0.16668
Grap	4	0.30484	0.6109	1	8636	1	-0.11186	0.605	0.48353	0.862721	11566	1	-0.11186
Cyp2d22	4	0.30487	0.6109	1	8637	2	-0.1774	0.93511	0.86532	0.997505	17912	0	-0.1774
Rbm19	4	0.30488	0.6109	1	8638	1	0.86148	0.0046315	0.001135	0.017936	1302	3	0.86148
Sh3bp2	4	0.30491	0.6109	1	8639	2	-0.11236	0.47381	0.40015	0.803377	10244	1	-0.11236
Tcp10a	4	0.30507	0.6109	1	8640	1	0.17267	0.20332	0.12824	0.508853	5195	2	0.17267
Prr3	4	0.30514	0.6109	1	8641	2	-0.11668	0.16604	0.10789	0.475817	4682	1	-0.11668
Ptbp3	4	0.30518	0.6109	1	8642	2	0.42765	0.018508	0.0083098	0.092058	1863	2	0.42765
Gm11487	4	0.3052	0.6109	1	8643	2	0.011506	0.18861	0.11948	0.494394	4990	2	0.011506
Gpr1	4	0.3053	0.61166	1	8644	2	-0.15176	0.8456	0.7311	0.961903	15680	0	-0.15176
Rnf7	4	0.30534	0.6124	1	8645	1	0.07653	0.30821	0.22588	0.665852	7012	2	0.07653
Vmn1r192	4	0.30543	0.6124	1	8646	2	-0.10352	0.12743	0.085718	0.429754	4103	1	-0.10352
E330017A01Rik	4	0.30549	0.6124	1	8647	1	0.3074	0.065765	0.033412	0.250483	2745	3	0.3074
Icosl	4	0.30551	0.6124	1	8648	2	-0.018672	0.2375	0.15974	0.574543	5739	2	-0.018672
C1ql1	4	0.30559	0.6124	1	8649	1	0.12487	0.3766	0.29991	0.737769	8365	2	0.12487
Fam181a	4	0.30559	0.6124	1	8650	2	-0.016671	0.40791	0.34414	0.785516	9013	2	-0.016671
Cyb561d1	4	0.30572	0.6124	1	8651	2	-0.15542	0.95887	0.91032	1	18521	0	-0.15542
Park7	4	0.30572	0.6124	1	8652	1	0.11331	0.22103	0.14951	0.562648	5479	2	0.11331
Olfr1143	4	0.3058	0.6124	1	8653	1	0.07296	0.36848	0.29756	0.735487	8204	2	0.07296
Ddx3y	4	0.30581	0.6124	1	8654	2	0.053134	0.25032	0.17063	0.582034	5971	2	0.053134
Adarb2	4	0.30584	0.6124	1	8655	2	-0.1519	0.54893	0.45642	0.854472	10950	1	-0.1519
9130023H24Rik	4	0.30589	0.6124	1	8656	2	-0.20382	0.95553	0.90358	1	18434	0	-0.20382
Cdh17	4	0.30595	0.6124	1	8657	2	-0.13252	0.3558	0.28836	0.735487	7953	1	-0.13252
Ikbip	4	0.30595	0.6124	1	8658	1	0.010045	0.7616	0.63272	0.929474	13858	1	0.010045
Tmem229b	4	0.30602	0.6124	1	8659	2	-0.18447	0.83919	0.7205	0.958482	15519	0	-0.18447
Lrrc75a	4	0.3061	0.6124	1	8660	1	0.25468	0.15236	0.10447	0.475817	4509	2	0.25468
Pacrg	4	0.30611	0.6124	1	8661	2	0.14198	0.17628	0.11474	0.487909	4819	2	0.14198
Ppp6c	4	0.30614	0.6124	1	8662	1	-0.15467	0.81985	0.69494	0.951843	15029	1	-0.15467
Man2c1	4	0.30624	0.6124	1	8663	2	-0.070975	0.84329	0.72656	0.961038	15616	0	-0.070975
Cldn22	4	0.30626	0.6124	1	8664	2	-0.12768	0.57683	0.4675	0.855307	11255	1	-0.12768
Thbs1	4	0.30633	0.6124	1	8665	2	-0.18286	0.85235	0.74008	0.964944	15839	0	-0.18286
Olfr1176	4	0.30637	0.6124	1	8666	1	0.05509	0.49342	0.41139	0.81377	10419	1	0.05509
Cd84	4	0.30645	0.6124	1	8667	2	-0.034314	0.33111	0.25875	0.718168	7425	1	-0.034314
Olfr629	4	0.30658	0.6124	1	8668	2	-0.10442	0.70838	0.56709	0.900536	12974	1	-0.10442
Atp1a1	4	0.30672	0.61317	1	8669	1	-0.022651	0.86317	0.75723	0.969703	16113	0	-0.022651
Olfr477	4	0.30683	0.6137	1	8670	1	0.16606	0.35027	0.2872	0.735487	7820	2	0.16606
Nans	4	0.30695	0.61422	1	8671	1	0.21498	0.16083	0.10789	0.475817	4619	2	0.21498
Uchl5	4	0.30712	0.61422	1	8672	1	-0.12259	0.90392	0.81333	0.977444	17137	0	-0.12259
Fbxo34	4	0.30715	0.61422	1	8673	2	-0.039977	0.86419	0.75723	0.969703	16139	0	-0.039977
Ly6i	4	0.30719	0.61422	1	8674	2	-0.079158	0.86087	0.75583	0.969703	16063	0	-0.079158
Pbx2	4	0.30726	0.61422	1	8675	2	-0.15822	0.47394	0.40015	0.803377	10246	1	-0.15822
H2-M10.3	4	0.30726	0.61422	1	8676	2	-0.10007	0.846	0.7311	0.961903	15691	0	-0.10007
Myh15	4	0.30737	0.61422	1	8677	1	0.12856	0.72525	0.57991	0.902832	13249	1	0.12856
Asb9	4	0.30737	0.61422	1	8678	2	-0.030809	0.71177	0.56871	0.900536	13021	1	-0.030809
Slc45a3	4	0.30741	0.61422	1	8679	1	0.3423	0.057362	0.029837	0.237104	2600	3	0.3423
Neo1	4	0.30745	0.61422	1	8680	2	-0.1603	0.74662	0.61207	0.927742	13613	1	-0.1603
Tyrp1	4	0.30745	0.61422	1	8681	2	-0.14658	0.93089	0.85982	0.997505	17794	0	-0.14658
Lctl	4	0.30748	0.61422	1	8682	2	0.07345	0.17162	0.11184	0.484637	4756	2	0.07345
Galns	4	0.30754	0.61422	1	8683	2	-0.14412	0.94993	0.89264	1	18278	0	-0.14412
Ccser1	4	0.30768	0.61422	1	8684	2	-0.16806	0.59726	0.47879	0.857886	11475	1	-0.16806
Epb4.1	4	0.30784	0.61422	1	8685	2	-0.11514	0.7955	0.67091	0.949037	14515	1	-0.11514
Aox2	4	0.30791	0.61422	1	8686	2	-0.16281	0.24414	0.16474	0.580247	5868	1	-0.16281
1700008P02Rik	4	0.30794	0.61422	1	8687	2	-0.05196	0.45508	0.3937	0.799829	10055	2	-0.05196
Aurkaip1	4	0.30814	0.61606	1	8688	2	-0.10415	0.55236	0.45796	0.854472	10987	1	-0.10415
4930503L19Rik	4	0.30825	0.61712	1	8689	2	-0.10789	0.22211	0.15117	0.56532	5500	1	-0.10789
Mat2b	4	0.30829	0.61712	1	8690	1	0.12995	0.71675	0.57352	0.902832	13109	1	0.12995
Cfap57	4	0.30832	0.61712	1	8691	2	-0.16408	0.5985	0.47879	0.857886	11490	1	-0.16408
Pik3r2	4	0.30833	0.61712	1	8692	1	0.11872	0.27536	0.19672	0.630938	6422	1	0.11872
AW146154	4	0.30849	0.61712	1	8693	2	-0.15022	0.80673	0.68217	0.951843	14742	1	-0.15022
Slc25a26	4	0.30851	0.61712	1	8694	2	-0.11394	0.86523	0.76005	0.970744	16172	0	-0.11394
Cdc42bpa	4	0.30852	0.61712	1	8695	1	0.21832	0.26373	0.17949	0.598245	6203	2	0.21832
Eif4g3	4	0.30856	0.61712	1	8696	2	0.14143	0.10523	0.066099	0.3739	3602	2	0.14143
Tmem95	4	0.30857	0.61712	1	8697	2	-0.13746	0.93866	0.8706	0.99925	17995	0	-0.13746
Mst1	4	0.30866	0.61712	1	8698	2	-0.21734	0.93911	0.87147	0.99925	18011	0	-0.21734
Gucy2f	4	0.30875	0.61712	1	8699	2	-0.12576	0.89293	0.80042	0.977444	16826	0	-0.12576
Lama5	4	0.30876	0.61712	1	8700	2	-0.097956	0.89431	0.8016	0.977444	16858	0	-0.097956
Gpr101	4	0.30882	0.61712	1	8701	2	-0.086844	0.83759	0.71738	0.957911	15474	0	-0.086844
Slc25a46	4	0.3089	0.61712	1	8702	1	0.2987	0.10366	0.063193	0.365623	3563	3	0.2987
Foxd4	4	0.30893	0.61712	1	8703	2	-0.0029095	0.32277	0.25141	0.713119	7273	2	-0.0029095
Olfr619	4	0.30894	0.61712	1	8704	2	-0.11884	0.67334	0.53477	0.877155	12451	1	-0.11884
Vmn1r132	4	0.30915	0.61788	1	8705	1	0.57946	0.023495	0.0096861	0.102365	1953	3	0.57946
Rad50	4	0.30928	0.61788	1	8706	2	-0.12943	0.40357	0.33911	0.783804	8902	1	-0.12943
Rpia	4	0.3093	0.61788	1	8707	2	-0.12458	0.85318	0.74151	0.964944	15864	0	-0.12458
Slc27a1	4	0.30934	0.61788	1	8708	2	0.011794	0.18913	0.12023	0.497006	4998	2	0.011794
Lpar2	4	0.30941	0.61788	1	8709	2	-0.11939	0.60059	0.47879	0.857886	11516	1	-0.11939
2610301B20Rik	4	0.30947	0.61788	1	8710	2	0.19779	0.076212	0.043034	0.299372	2964	2	0.19779
Tmem43	4	0.30954	0.61788	1	8711	2	0.047066	0.3208	0.2492	0.709978	7238	2	0.047066
Cst7	4	0.30957	0.61788	1	8712	1	0.11855	0.71368	0.56871	0.900536	13053	1	0.11855
Gpr55	4	0.30963	0.61788	1	8713	1	0.175	0.42971	0.36757	0.793563	9507	2	0.175
Cabp7	4	0.30966	0.61788	1	8714	1	0.051031	0.43507	0.37209	0.794871	9618	1	0.051031
Klhl20	4	0.30967	0.61788	1	8715	2	-0.084903	0.30541	0.22278	0.659343	6971	1	-0.084903
Hdgf	4	0.30976	0.61788	1	8716	2	-0.10069	0.65082	0.52043	0.877155	12142	1	-0.10069
Naip5	4	0.30978	0.61788	1	8717	2	-0.11002	0.68405	0.53637	0.877155	12611	1	-0.11002
Arhgap33	4	0.30982	0.61788	1	8718	1	-0.072556	0.82172	0.69653	0.951843	15076	1	-0.072556
Fbxl21	4	0.30986	0.61788	1	8719	1	0.0089723	0.80317	0.67892	0.951843	14670	1	0.0089723
Arrdc5	4	0.30994	0.61788	1	8720	2	-0.045151	0.42585	0.36332	0.791579	9427	1	-0.045151
Ghdc	4	0.31005	0.61788	1	8721	2	-0.10366	0.76992	0.63904	0.929474	14007	1	-0.10366
Olfr1356	4	0.31013	0.61788	1	8722	2	-0.080515	0.85326	0.74151	0.964944	15866	0	-0.080515
Olfr175-ps1	4	0.31016	0.61788	1	8723	2	-0.13507	0.6064	0.48511	0.863271	11584	1	-0.13507
Cyp2j11	4	0.31022	0.61788	1	8724	2	-0.12736	0.4041	0.33911	0.783804	8914	1	-0.12736
Chrdl2	4	0.31028	0.61788	1	8725	1	-0.028759	0.92798	0.85707	0.997505	17709	0	-0.028759
Noxa1	4	0.31033	0.61788	1	8726	2	-0.071662	0.88895	0.79042	0.976261	16729	0	-0.071662
Prpsap2	4	0.31041	0.61788	1	8727	1	0.049031	0.87066	0.76825	0.971176	16286	0	0.049031
Tub	4	0.31041	0.61788	1	8728	1	0.01206	0.87359	0.7723	0.971176	16359	0	0.01206
Nr4a3	4	0.31054	0.61788	1	8729	1	-0.02342	0.85226	0.74008	0.964944	15837	0	-0.02342
Oip5	4	0.31058	0.61788	1	8730	1	0.071118	0.32128	0.2492	0.709978	7248	2	0.071118
Zfp689	4	0.3106	0.61788	1	8731	2	-0.16589	0.91016	0.82012	0.980814	17278	0	-0.16589
Vac14	4	0.3106	0.61788	1	8732	2	-0.18368	0.97374	0.94082	1	18901	0	-0.18368
H2-Q2	4	0.31073	0.61788	1	8733	1	0.22797	0.12406	0.083562	0.423364	4032	2	0.22797
1810009J06Rik	4	0.31078	0.61788	1	8734	2	0.024661	0.31352	0.23851	0.693858	7103	2	0.024661
Pcdha1	4	0.31081	0.61788	1	8735	2	-0.13538	0.76132	0.63272	0.929474	13851	1	-0.13538
Olfr124	4	0.31094	0.61788	1	8736	2	-0.1631	0.88271	0.78145	0.972215	16582	0	-0.1631
Cdip1	4	0.31099	0.61788	1	8737	2	-0.19394	0.78072	0.64063	0.931329	14214	1	-0.19394
Cd70	4	0.31112	0.61788	1	8738	1	0.018493	0.76848	0.63904	0.929474	13978	1	0.018493
Scarb2	4	0.31115	0.61788	1	8739	2	-0.065555	0.62514	0.49644	0.866223	11823	1	-0.065555
Klf1	4	0.31116	0.61788	1	8740	2	-0.18435	0.47531	0.40015	0.803377	10262	1	-0.18435
Prmt2	4	0.31127	0.61788	1	8741	1	-0.022906	0.5906	0.47718	0.857886	11394	1	-0.022906
Vmn1r1	4	0.31128	0.61788	1	8742	2	-0.11305	0.3725	0.29756	0.735487	8278	1	-0.11305
Cpxm2	4	0.31132	0.61788	1	8743	2	-0.13038	0.64893	0.51882	0.877155	12118	1	-0.13038
Cd160	4	0.31134	0.61788	1	8744	2	-0.07036	0.41519	0.35274	0.791044	9192	1	-0.07036
Sult2a7	4	0.3114	0.61862	1	8745	2	0.14244	0.13746	0.095337	0.45313	4335	2	0.14244
Ddias	4	0.31143	0.61862	1	8746	2	-0.10024	0.63676	0.50768	0.87446	11956	1	-0.10024
Ppp1r15a	4	0.31144	0.61862	1	8747	2	-0.18481	0.93704	0.86881	0.99925	17958	0	-0.18481
Abca4	4	0.31148	0.61862	1	8748	2	-0.1433	0.72411	0.57829	0.902832	13229	1	-0.1433
Atxn7l2	4	0.31165	0.61862	1	8749	2	-0.019556	0.51969	0.43379	0.838165	10666	1	-0.019556
Wdr47	4	0.3117	0.61862	1	8750	2	-0.23244	0.8885	0.78915	0.975159	16722	0	-0.23244
Spag11b	4	0.31199	0.62065	1	8751	1	0.097108	0.28441	0.20386	0.638163	6590	2	0.097108
Armcx5	4	0.31202	0.62065	1	8752	2	-0.19739	0.91721	0.83413	0.985725	17439	0	-0.19739
Pcnt	4	0.31203	0.62065	1	8753	1	-0.10461	0.39696	0.33613	0.780667	8761	1	-0.10461
Kdelr1	4	0.31205	0.62065	1	8754	2	-0.10146	0.41352	0.35019	0.787901	9151	1	-0.10146
Serpina10	4	0.31221	0.62065	1	8755	2	-0.16641	0.62748	0.50128	0.871291	11848	1	-0.16641
Tph1	4	0.31222	0.62065	1	8756	1	-0.11738	0.93317	0.8644	0.997505	17861	0	-0.11738
Dalrd3	4	0.31224	0.62065	1	8757	2	0.084676	0.17219	0.11184	0.484637	4763	2	0.084676
Rufy2	4	0.31232	0.62065	1	8758	2	0.024156	0.24194	0.16243	0.574543	5823	2	0.024156
Rnf141	4	0.31233	0.62065	1	8759	1	0.10434	0.8177	0.69331	0.951843	14977	1	0.10434
Olfr732	4	0.31235	0.62065	1	8760	2	-0.14532	0.86621	0.76143	0.970744	16191	0	-0.14532
Csdc2	4	0.31237	0.62065	1	8761	2	-0.00223	0.3497	0.28608	0.735487	7809	2	-0.00223
AW549877	4	0.31241	0.62065	1	8762	2	0.12407	0.22428	0.15204	0.566401	5537	2	0.12407
Onecut3	4	0.31246	0.62065	1	8763	2	-0.21112	0.85056	0.73559	0.961903	15799	0	-0.21112
Olfr30	4	0.31251	0.62172	1	8764	2	-0.20359	0.25668	0.17393	0.582034	6088	1	-0.20359
Tbata	4	0.31256	0.62172	1	8765	1	-0.0050658	0.37627	0.29873	0.737747	8358	1	-0.0050658
Nsmaf	4	0.31264	0.62172	1	8766	1	0.0016158	0.8735	0.7723	0.971176	16356	0	0.0016158
Hes1	4	0.31268	0.62172	1	8767	2	-0.10283	0.84224	0.72656	0.961038	15586	0	-0.10283
2010001E11Rik	4	0.31268	0.62172	1	8768	1	0.23628	0.11439	0.071935	0.390397	3797	2	0.23628
Lbp	4	0.31271	0.62172	1	8769	2	-0.17014	0.48079	0.40177	0.804195	10310	1	-0.17014
Prl2c1	4	0.31272	0.62172	1	8770	1	-0.055146	0.35431	0.28836	0.735487	7914	1	-0.055146
Zbtb42	4	0.31277	0.62172	1	8771	2	-0.068675	0.51545	0.43214	0.837415	10619	1	-0.068675
Crem	4	0.31277	0.62172	1	8772	1	0.15153	0.28667	0.20585	0.63828	6628	2	0.15153
Got1	4	0.3128	0.62172	1	8773	2	-0.10777	0.7586	0.62641	0.929474	13805	1	-0.10777
Abcd2	4	0.31283	0.62172	1	8774	1	-0.043371	0.50274	0.41782	0.820742	10502	1	-0.043371
Aadat	4	0.31286	0.62172	1	8775	2	-0.081748	0.20122	0.12575	0.502441	5168	1	-0.081748
Oscar	4	0.31294	0.62172	1	8776	1	0.010004	0.64855	0.51882	0.877155	12112	1	0.010004
Klhl8	4	0.31305	0.62172	1	8777	2	-0.089193	0.86064	0.75583	0.969703	16057	0	-0.089193
Wfdc21	4	0.31307	0.62172	1	8778	2	-0.20004	0.92396	0.84443	0.99073	17612	0	-0.20004
Sh2d1b2	4	0.31327	0.62172	1	8779	2	-0.095082	0.56684	0.46432	0.854472	11144	1	-0.095082
Stk11ip	4	0.31327	0.62172	1	8780	1	0.13238	0.36252	0.29375	0.735487	8076	2	0.13238
Olfr1247	4	0.31332	0.62172	1	8781	2	-0.19704	0.3043	0.22172	0.657809	6939	1	-0.19704
Herc6	4	0.31336	0.62172	1	8782	2	-0.15453	0.9629	0.91611	1	18627	0	-0.15453
Coro6	4	0.3134	0.62172	1	8783	2	0.017337	0.32637	0.25559	0.718168	7336	2	0.017337
Pxylp1	4	0.31348	0.62172	1	8784	1	-0.14979	0.85816	0.7501	0.967645	15986	0	-0.14979
Arid3b	4	0.31348	0.62172	1	8785	2	-0.1992	0.96994	0.92976	1	18808	0	-0.1992
Trpm7	4	0.31348	0.62172	1	8786	2	-0.107	0.44611	0.38356	0.799829	9856	2	-0.107
Cux2	4	0.31355	0.62243	1	8787	1	0.108	0.4411	0.37637	0.794871	9745	2	0.108
Wdfy4	4	0.31358	0.62243	1	8788	2	-0.15884	0.95775	0.90765	1	18494	0	-0.15884
Aff4	4	0.31364	0.62243	1	8789	2	-0.11074	0.77007	0.63904	0.929474	14012	1	-0.11074
Phf20l1	4	0.31371	0.62243	1	8790	1	0.19598	0.13441	0.094181	0.451689	4273	3	0.19598
Stambpl1	4	0.31378	0.62243	1	8791	1	0.020449	0.42116	0.35871	0.791476	9321	2	0.020449
Zfyve27	4	0.31381	0.62243	1	8792	2	0.025353	0.36314	0.29567	0.735487	8088	2	0.025353
Fam58b	4	0.31389	0.62243	1	8793	2	-0.023468	0.34931	0.28608	0.735487	7797	2	-0.023468
Hyal5	4	0.31401	0.62243	1	8794	2	-0.15489	0.92992	0.85982	0.997505	17770	0	-0.15489
Ppp1r12c	4	0.31409	0.62243	1	8795	2	0.095271	0.28731	0.20585	0.63828	6646	2	0.095271
Pcdha2	4	0.31416	0.62243	1	8796	1	0.30894	0.093758	0.054504	0.336452	3336	3	0.30894
Ap4e1	4	0.31424	0.62243	1	8797	2	-0.13892	0.78827	0.65818	0.945997	14375	1	-0.13892
Lyrm1	4	0.3143	0.62243	1	8798	2	-0.038442	0.44855	0.3878	0.799829	9912	2	-0.038442
Tmem136	4	0.3143	0.62243	1	8799	2	-0.082895	0.65286	0.522	0.877155	12171	1	-0.082895
Smco1	4	0.31443	0.6232	1	8800	1	0.47181	0.065064	0.033128	0.250168	2726	3	0.47181
Atg3	4	0.31447	0.6232	1	8801	2	0.023137	0.39147	0.32767	0.779875	8655	2	0.023137
D6Wsu163e	4	0.31452	0.6232	1	8802	2	-0.20763	0.89308	0.80042	0.977444	16830	0	-0.20763
Lama4	4	0.31463	0.6232	1	8803	2	-0.17497	0.88105	0.77888	0.971176	16549	0	-0.17497
Pcmtd1	4	0.31467	0.6232	1	8804	2	-0.19473	0.12356	0.081954	0.420266	4022	1	-0.19473
Skiv2l	4	0.31469	0.6232	1	8805	1	-0.02714	0.85957	0.75152	0.96912	16027	0	-0.02714
1700010I14Rik	4	0.31477	0.6232	1	8806	1	-0.13792	0.22836	0.1547	0.570649	5598	1	-0.13792
Cep78	4	0.31481	0.6232	1	8807	1	0.058369	0.58657	0.47391	0.857886	11355	1	0.058369
Olfr136	4	0.31485	0.6232	1	8808	2	-0.13199	0.273	0.18934	0.614411	6371	1	-0.13199
Sh2b2	4	0.31488	0.6232	1	8809	1	-0.019685	0.74512	0.61207	0.927742	13583	1	-0.019685
Sgcg	4	0.31494	0.6232	1	8810	1	-0.11395	0.80331	0.67892	0.951843	14674	1	-0.11395
Lsm14a	4	0.31511	0.6232	1	8811	1	-0.088987	0.88828	0.78915	0.975159	16718	0	-0.088987
Maged2	4	0.31512	0.6232	1	8812	2	0.070686	0.39928	0.33613	0.780667	8812	2	0.070686
Olfr591	4	0.31516	0.6232	1	8813	2	-0.15027	0.61245	0.49001	0.863271	11657	1	-0.15027
Idh3g	4	0.31521	0.6232	1	8814	1	-0.039886	0.32838	0.25875	0.718168	7370	1	-0.039886
Zfp384	4	0.31522	0.6232	1	8815	2	-0.071451	0.68493	0.53637	0.877155	12629	1	-0.071451
Stk38	4	0.31534	0.6232	1	8816	1	0.15722	0.17402	0.11326	0.487909	4780	2	0.15722
Ppp1r42	4	0.31536	0.6232	1	8817	2	-0.17359	0.848	0.73559	0.961903	15743	0	-0.17359
Lpgat1	4	0.31538	0.6232	1	8818	1	0.24876	0.12249	0.081408	0.420179	3994	2	0.24876
Tmem169	4	0.3154	0.6232	1	8819	2	-0.14993	0.72408	0.57829	0.902832	13228	1	-0.14993
Olfr1240	4	0.31545	0.6232	1	8820	2	-0.066655	0.82743	0.70541	0.953714	15208	1	-0.066655
Cldn16	4	0.31549	0.6232	1	8821	2	-0.10547	0.70674	0.56709	0.900536	12947	1	-0.10547
Sec22c	4	0.31558	0.6232	1	8822	2	-0.13231	0.41154	0.34763	0.786846	9105	1	-0.13231
Trappc3	4	0.31559	0.6232	1	8823	1	0.50466	0.033546	0.013335	0.128153	2148	3	0.50466
Mrgprb4	4	0.3156	0.6232	1	8824	2	-0.054868	0.49951	0.41461	0.816765	10474	1	-0.054868
Lhx2	4	0.31566	0.6232	1	8825	2	-0.017695	0.4337	0.37209	0.794871	9592	2	-0.017695
E2f1	4	0.31576	0.6232	1	8826	1	-0.10993	0.75468	0.62322	0.929474	13736	1	-0.10993
Fmo4	4	0.31578	0.6232	1	8827	2	-0.1672	0.89828	0.8063	0.977444	16973	0	-0.1672
Zfp647	4	0.3158	0.6232	1	8828	1	0.085886	0.27586	0.19672	0.630938	6433	2	0.085886
Mcfd2	4	0.31586	0.6232	1	8829	2	0.083187	0.16709	0.1086	0.477821	4692	2	0.083187
Arhgap32	4	0.31587	0.6232	1	8830	1	0.33857	0.098299	0.057947	0.346826	3438	2	0.33857
Hps4	4	0.31595	0.6232	1	8831	2	-0.02991	0.75485	0.62322	0.929474	13740	1	-0.02991
Cygb	4	0.31599	0.6232	1	8832	2	-0.16353	0.79833	0.67091	0.949037	14582	1	-0.16353
Zfp229	4	0.316	0.6232	1	8833	1	-0.025899	0.87059	0.76825	0.971176	16283	0	-0.025899
Rhox4f	4	0.3161	0.6232	1	8834	1	0.76917	0.0047322	0.0011571	0.018152	1313	3	0.76917
Rasgef1a	4	0.31614	0.6232	1	8835	1	0.061634	0.65659	0.52358	0.877155	12217	1	0.061634
Palld	4	0.31614	0.6232	1	8836	2	-0.10467	0.31127	0.23639	0.689944	7064	1	-0.10467
Orai3	4	0.31617	0.6232	1	8837	1	-0.047335	0.60372	0.48353	0.862721	11550	1	-0.047335
Rhox6	4	0.31619	0.6232	1	8838	2	-0.006059	0.38012	0.30346	0.73997	8438	2	-0.006059
Pex3	4	0.31626	0.6232	1	8839	2	-0.14032	0.96738	0.92461	1	18742	0	-0.14032
Pcbp2	4	0.31637	0.6232	1	8840	2	-0.098186	0.91215	0.82453	0.98409	17314	0	-0.098186
Lonp2	4	0.31639	0.6232	1	8841	2	-0.12128	0.70444	0.56388	0.900536	12904	1	-0.12128
Olfr168	4	0.31646	0.6232	1	8842	2	0.088086	0.16261	0.10789	0.475817	4640	2	0.088086
Tas2r119	4	0.31655	0.6232	1	8843	2	-0.17663	0.50653	0.42096	0.823076	10536	1	-0.17663
Bcas1	4	0.31655	0.6232	1	8844	1	-0.034148	0.82272	0.69816	0.951843	15096	1	-0.034148
Upk1b	4	0.31659	0.6232	1	8845	2	-0.11697	0.67806	0.53637	0.877155	12522	1	-0.11697
Mrgpra1	4	0.31667	0.6232	1	8846	2	0.12421	0.097968	0.057947	0.346826	3432	2	0.12421
Erich6	4	0.31674	0.6232	1	8847	2	-0.2162	0.80462	0.67892	0.951843	14697	1	-0.2162
B3glct	4	0.3168	0.6232	1	8848	2	-0.12611	0.70934	0.56871	0.900536	12987	1	-0.12611
Ankdd1b	4	0.31687	0.6232	1	8849	2	-0.18822	0.9246	0.84839	0.994534	17625	0	-0.18822
Psg23	4	0.3171	0.6232	1	8850	2	-0.045342	0.40721	0.34414	0.785516	8993	2	-0.045342
Olfr807	4	0.31712	0.6232	1	8851	1	0.023802	0.57118	0.46588	0.854472	11198	1	0.023802
Map2k1	4	0.31714	0.6232	1	8852	2	-0.17768	0.61666	0.49161	0.863271	11711	1	-0.17768
Nefh	4	0.3172	0.624	1	8853	1	0.34471	0.10672	0.066578	0.3739	3634	3	0.34471
Myf6	4	0.31723	0.624	1	8854	2	0.07824	0.12214	0.081408	0.420179	3983	2	0.07824
Ppp1r16b	4	0.31735	0.624	1	8855	1	0.16017	0.3171	0.24482	0.705563	7169	2	0.16017
4930558K02Rik	4	0.31743	0.624	1	8856	2	0.20013	0.13578	0.095337	0.45313	4303	2	0.20013
Serinc2	4	0.31745	0.624	1	8857	2	-0.15058	0.93027	0.85982	0.997505	17782	0	-0.15058
Psg18	4	0.31751	0.624	1	8858	2	-0.16198	0.91496	0.82994	0.985725	17381	0	-0.16198
Serf2	4	0.31758	0.624	1	8859	1	0.11555	0.30144	0.21862	0.654334	6889	2	0.11555
Golph3l	4	0.3176	0.624	1	8860	2	0.18128	0.14507	0.10121	0.470662	4426	2	0.18128
Prkg2	4	0.31763	0.624	1	8861	1	-0.010133	0.78135	0.64222	0.931932	14223	1	-0.010133
Cuedc2	4	0.31764	0.624	1	8862	2	-0.12923	0.85704	0.7501	0.967645	15961	0	-0.12923
Eif1a	4	0.31769	0.624	1	8863	1	0.30099	0.075876	0.043034	0.299372	2953	2	0.30099
Fars2	4	0.31775	0.624	1	8864	1	0.35489	0.094543	0.054965	0.336888	3357	3	0.35489
Defb21	4	0.3178	0.624	1	8865	1	-0.15865	0.97761	0.94772	1	19000	0	-0.15865
Zfp369	4	0.31792	0.624	1	8866	2	-0.13608	0.50783	0.42096	0.823076	10546	1	-0.13608
Smarcc2	4	0.31796	0.624	1	8867	2	-0.10531	0.72455	0.57991	0.902832	13238	1	-0.10531
Scly	4	0.318	0.624	1	8868	2	-0.028843	0.72915	0.5863	0.909624	13320	1	-0.028843
Pde6a	4	0.31822	0.624	1	8869	1	-0.028794	0.38965	0.32295	0.772282	8623	1	-0.028794
Thumpd2	4	0.31845	0.62476	1	8870	1	0.074289	0.3161	0.24064	0.695177	7146	1	0.074289
Tmem72	4	0.31866	0.62553	1	8871	2	-0.18708	0.63448	0.50608	0.87446	11929	1	-0.18708
Rhox7a	4	0.31875	0.62553	1	8872	1	0.30855	0.082682	0.048313	0.321279	3087	2	0.30855
Ppp1r9a	4	0.31883	0.62553	1	8873	2	-0.076618	0.73313	0.59435	0.916337	13385	1	-0.076618
Exoc6b	4	0.31884	0.62553	1	8874	2	-0.15352	0.6597	0.5252	0.877155	12259	1	-0.15352
Apoa4	4	0.31886	0.62553	1	8875	2	-0.0065186	0.38796	0.32295	0.772282	8590	2	-0.0065186
Mfsd7c	4	0.3189	0.62553	1	8876	2	-0.0086517	0.41594	0.35274	0.791044	9203	2	-0.0086517
Zfp429	4	0.31898	0.62553	1	8877	1	-0.11958	0.84411	0.72807	0.961622	15638	0	-0.11958
Flrt1	4	0.31908	0.62553	1	8878	2	0.18387	0.10966	0.067555	0.377535	3688	2	0.18387
Kcnq1	4	0.31914	0.62553	1	8879	2	-0.18935	0.93525	0.86532	0.997505	17918	0	-0.18935
Epdr1	4	0.31917	0.62553	1	8880	2	-0.077747	0.37243	0.29756	0.735487	8277	1	-0.077747
Oas1c	4	0.31919	0.62553	1	8881	2	0.027513	0.31951	0.2481	0.709373	7218	2	0.027513
Slc16a13	4	0.31928	0.62553	1	8882	2	-0.17061	0.25407	0.17393	0.582034	6039	1	-0.17061
BC017158	4	0.31938	0.62553	1	8883	2	-0.14443	0.92342	0.84443	0.99073	17596	0	-0.14443
Mon1b	4	0.31939	0.62553	1	8884	1	0.0048308	0.65143	0.52043	0.877155	12145	1	0.0048308
Pomk	4	0.31951	0.62553	1	8885	1	-0.0057339	0.68384	0.53637	0.877155	12605	1	-0.0057339
Ydjc	4	0.31954	0.62553	1	8886	2	-0.12232	0.77901	0.63904	0.929474	14178	1	-0.12232
Defb13	4	0.31957	0.62553	1	8887	2	-0.092251	0.28496	0.20386	0.638163	6602	1	-0.092251
Gpr34	4	0.31963	0.62553	1	8888	2	-0.12378	0.701	0.55892	0.898801	12848	1	-0.12378
Ank1	4	0.31965	0.62553	1	8889	2	0.1622	0.13604	0.095337	0.45313	4308	2	0.1622
Vmn1r100	4	0.31969	0.62553	1	8890	2	0.30288	0.02786	0.010979	0.11177	2019	2	0.30288
1700123I01Rik	4	0.31987	0.62553	1	8891	2	-0.23142	0.96164	0.91485	1	18593	0	-0.23142
Ak1	4	0.31992	0.62553	1	8892	1	-0.045857	0.55593	0.45954	0.854472	11026	1	-0.045857
Tmem106b	4	0.32009	0.62553	1	8893	2	-0.039145	0.73605	0.60079	0.923783	13433	1	-0.039145
Olfr561	4	0.32016	0.62553	1	8894	2	-0.032698	0.70591	0.56388	0.900536	12932	1	-0.032698
Adam28	4	0.32025	0.62553	1	8895	2	-0.17106	0.7024	0.56224	0.900536	12871	1	-0.17106
Birc2	4	0.3203	0.62553	1	8896	1	0.10541	0.41103	0.34763	0.786846	9090	2	0.10541
Pbld1	4	0.32033	0.62553	1	8897	2	-0.16168	0.36719	0.29756	0.735487	8174	1	-0.16168
Vmn1r179	4	0.32041	0.62553	1	8898	2	-0.09261	0.91807	0.83413	0.985725	17463	0	-0.09261
Krtcap2	4	0.32044	0.62553	1	8899	2	-0.04228	0.53698	0.44835	0.851095	10832	1	-0.04228
Krt7	4	0.32049	0.62553	1	8900	2	-0.052148	0.41413	0.35019	0.787901	9167	2	-0.052148
Asb6	4	0.32049	0.62553	1	8901	1	-0.097594	0.95291	0.90221	1	18349	0	-0.097594
Spag4	4	0.32053	0.62553	1	8902	2	-0.081653	0.18878	0.11948	0.494394	4992	1	-0.081653
Dnd1	4	0.3206	0.62553	1	8903	1	0.19551	0.36094	0.29375	0.735487	8046	2	0.19551
Cs	4	0.32064	0.62553	1	8904	2	-0.044384	0.51631	0.43214	0.837415	10631	1	-0.044384
Pilra	4	0.32075	0.62553	1	8905	2	-0.15037	0.61875	0.49161	0.863271	11742	1	-0.15037
Osgepl1	4	0.3209	0.62553	1	8906	1	0.032088	0.39489	0.33136	0.780667	8719	2	0.032088
Gmfg	4	0.32091	0.62553	1	8907	2	-0.17816	0.73068	0.58951	0.912208	13343	1	-0.17816
Ifna13	4	0.32091	0.62553	1	8908	2	0.0051113	0.24707	0.1697	0.582034	5920	2	0.0051113
Lonrf2	4	0.32098	0.62553	1	8909	2	-0.13344	0.2942	0.21332	0.650532	6761	1	-0.13344
Egln2	4	0.32104	0.62553	1	8910	2	-0.15142	0.36514	0.29756	0.735487	8128	1	-0.15142
Zfp9	4	0.32117	0.62553	1	8911	2	-0.15756	0.93917	0.87147	0.99925	18013	0	-0.15756
Gm5111	4	0.32137	0.62553	1	8912	2	-0.080963	0.61926	0.49161	0.863271	11750	1	-0.080963
Gpr62	4	0.32146	0.62553	1	8913	2	-0.04831	0.79513	0.67091	0.949037	14504	1	-0.04831
Olfr55	4	0.32147	0.62553	1	8914	1	0.49137	0.082712	0.048313	0.321279	3088	3	0.49137
Fntb	4	0.32148	0.62553	1	8915	2	-0.02244	0.27461	0.19572	0.630569	6404	2	-0.02244
Sdhaf4	4	0.32153	0.62553	1	8916	2	-0.027388	0.45012	0.39081	0.799829	9949	2	-0.027388
Fbxo39	4	0.32153	0.62553	1	8917	2	-0.12363	0.87973	0.7776	0.971176	16507	0	-0.12363
Slain2	4	0.32158	0.62553	1	8918	1	0.085828	0.42943	0.36757	0.793563	9504	2	0.085828
Pex1	4	0.32162	0.62553	1	8919	1	0.1919	0.24512	0.1688	0.582034	5882	2	0.1919
Dapk2	4	0.32166	0.62553	1	8920	2	-0.059353	0.49964	0.41461	0.816765	10476	1	-0.059353
Gm21002	4	0.32166	0.62553	1	8921	1	0.36607	0.12039	0.076988	0.400168	3936	2	0.36607
Atxn2l	4	0.32172	0.62553	1	8922	1	0.045212	0.59286	0.47718	0.857886	11427	1	0.045212
Krtap27-1	4	0.32181	0.62553	1	8923	2	-0.15802	0.87821	0.77631	0.971176	16470	0	-0.15802
Omd	4	0.32188	0.62553	1	8924	2	-0.13477	0.52368	0.43865	0.844789	10708	1	-0.13477
Slc38a4	4	0.32192	0.62553	1	8925	2	-0.12362	0.76225	0.63272	0.929474	13870	1	-0.12362
Kif14	4	0.32192	0.62553	1	8926	1	0.25783	0.095781	0.05543	0.338126	3383	3	0.25783
Rnf24	4	0.32194	0.62553	1	8927	2	-0.17761	0.91526	0.82994	0.985725	17388	0	-0.17761
Thsd1	4	0.32202	0.62553	1	8928	1	-0.078836	0.34341	0.27958	0.735487	7693	1	-0.078836
Traf1	4	0.32207	0.62631	1	8929	1	-0.058484	0.73694	0.60239	0.925354	13449	1	-0.058484
Ate1	4	0.32211	0.62631	1	8930	2	-0.15665	0.6152	0.49161	0.863271	11689	1	-0.15665
Mlip	4	0.32215	0.62631	1	8931	1	-0.054483	0.64827	0.51882	0.877155	12106	1	-0.054483
Tmed4	4	0.32219	0.62631	1	8932	1	0.24966	0.16583	0.10789	0.475817	4678	2	0.24966
Olfr701	4	0.32234	0.62808	1	8933	1	0.029824	0.3636	0.29756	0.735487	8099	2	0.029824
Naip2	4	0.32238	0.62808	1	8934	1	-0.0025556	0.40771	0.34414	0.785516	9008	2	-0.0025556
Gna12	4	0.32241	0.62808	1	8935	1	0.3806	0.060704	0.031779	0.245454	2657	3	0.3806
Tchh	4	0.32247	0.62808	1	8936	2	-0.12478	0.91996	0.83519	0.985725	17510	0	-0.12478
Bfsp1	4	0.32249	0.62808	1	8937	1	-0.13475	0.69168	0.54441	0.883522	12727	1	-0.13475
Tas2r137	4	0.32249	0.62808	1	8938	2	-0.056197	0.14931	0.10311	0.474026	4472	1	-0.056197
Cldn12	4	0.32258	0.62808	1	8939	2	-0.063459	0.46408	0.39529	0.799829	10161	1	-0.063459
Fyn	4	0.3226	0.62808	1	8940	2	-0.10146	0.83763	0.71738	0.957911	15475	0	-0.10146
3300002I08Rik	4	0.32263	0.62808	1	8941	2	0.23067	0.057055	0.02952	0.235303	2592	2	0.23067
Avil	4	0.32268	0.62808	1	8942	1	0.09349	0.70703	0.56709	0.900536	12952	1	0.09349
Cacng8	4	0.3227	0.62808	1	8943	2	-0.094894	0.72005	0.57667	0.902832	13164	1	-0.094894
Ptp4a2	4	0.32273	0.62808	1	8944	2	0.037446	0.36373	0.29756	0.735487	8104	2	0.037446
Fuk	4	0.32276	0.62808	1	8945	2	0.1664	0.1202	0.07645	0.400168	3930	2	0.1664
Zan	4	0.32278	0.62808	1	8946	2	-0.13615	0.94457	0.88078	1	18144	0	-0.13615
Ppef2	4	0.32281	0.62808	1	8947	1	0.22781	0.15496	0.10514	0.475817	4540	2	0.22781
Clip3	4	0.32281	0.62808	1	8948	2	-0.1237	0.88073	0.77888	0.971176	16536	0	-0.1237
Fam134b	4	0.32287	0.62808	1	8949	2	-0.053583	0.86857	0.76556	0.971176	16243	0	-0.053583
Lnp	4	0.3229	0.62808	1	8950	2	-0.18613	0.82281	0.69816	0.951843	15099	1	-0.18613
Pf4	4	0.32294	0.62808	1	8951	1	0.62436	0.069551	0.038071	0.276485	2830	2	0.62436
Flt4	4	0.32296	0.62808	1	8952	2	-0.024052	0.79883	0.67091	0.949037	14595	1	-0.024052
Gm13242	4	0.32298	0.62808	1	8953	1	0.37396	0.03549	0.014123	0.133484	2184	2	0.37396
Rnf157	4	0.32307	0.62907	1	8954	2	-0.13424	0.75157	0.6153	0.928065	13691	1	-0.13424
Traf7	4	0.32318	0.62907	1	8955	2	-0.039829	0.85457	0.74296	0.964944	15894	0	-0.039829
Zfp101	4	0.3232	0.62907	1	8956	1	0.037141	0.78782	0.65818	0.945997	14368	1	0.037141
Olfr1	4	0.32323	0.62907	1	8957	2	-0.030074	0.42848	0.36586	0.793563	9486	2	-0.030074
Nkx2-9	4	0.32326	0.62907	1	8958	1	-0.16748	0.89868	0.8063	0.977444	16983	0	-0.16748
BC048679	4	0.32335	0.62907	1	8959	1	-0.014149	0.39633	0.33432	0.780667	8750	1	-0.014149
Apoc2	4	0.32338	0.62907	1	8960	2	-0.20123	0.72877	0.58473	0.907403	13314	1	-0.20123
Cox6a1	4	0.32349	0.62983	1	8961	1	-0.0029952	0.21868	0.14866	0.560805	5441	1	-0.0029952
Plscr1	4	0.32358	0.62983	1	8962	1	0.17534	0.24108	0.16152	0.574543	5805	2	0.17534
Rab38	4	0.32365	0.62983	1	8963	2	-0.18228	0.72346	0.57829	0.902832	13220	1	-0.18228
Itgb8	4	0.32369	0.62983	1	8964	2	-0.13834	0.24037	0.16152	0.574543	5791	1	-0.13834
Cgrrf1	4	0.32373	0.62983	1	8965	2	-0.12447	0.92853	0.85707	0.997505	17725	0	-0.12447
Adcy2	4	0.3238	0.62983	1	8966	2	-0.13188	0.81457	0.69019	0.951843	14910	1	-0.13188
Bambi	4	0.32381	0.62983	1	8967	1	-0.13743	0.76163	0.63272	0.929474	13860	1	-0.13743
Olfr295	4	0.32382	0.62983	1	8968	2	0.13344	0.097009	0.057145	0.346237	3408	2	0.13344
Amz1	4	0.32386	0.62983	1	8969	2	-0.057703	0.3097	0.23215	0.680454	7040	1	-0.057703
Fam19a5	4	0.32402	0.63059	1	8970	2	-0.18356	0.72217	0.57667	0.902832	13197	1	-0.18356
Cenpf	4	0.32414	0.63059	1	8971	1	-0.028197	0.90814	0.81677	0.978961	17232	0	-0.028197
Amn	4	0.32416	0.63059	1	8972	2	-0.18169	0.687	0.53951	0.880616	12659	1	-0.18169
Gm7157	4	0.32416	0.63059	1	8973	2	-0.063632	0.6151	0.49161	0.863271	11687	1	-0.063632
Tsga10	4	0.32419	0.63059	1	8974	2	-0.12896	0.4919	0.41139	0.81377	10403	1	-0.12896
Olfr1317	4	0.32431	0.63059	1	8975	2	-0.022256	0.37407	0.29756	0.735487	8315	2	-0.022256
Prex2	4	0.32433	0.63059	1	8976	1	-0.0037571	0.57506	0.46588	0.854472	11239	1	-0.0037571
Vmn1r194	4	0.32448	0.6306	1	8977	1	0.20912	0.1934	0.12332	0.500184	5058	2	0.20912
Zfp69	4	0.32478	0.6306	1	8978	2	-0.093663	0.88516	0.78534	0.975159	16629	0	-0.093663
Urad	4	0.32481	0.6306	1	8979	2	0.099517	0.24751	0.1697	0.582034	5929	2	0.099517
Gfm1	4	0.32486	0.6306	1	8980	2	0.19514	0.11504	0.073423	0.395876	3813	2	0.19514
Adamts4	4	0.32493	0.63162	1	8981	1	0.29394	0.13471	0.094181	0.451689	4278	3	0.29394
H2-M10.6	4	0.32494	0.63162	1	8982	2	-0.070625	0.55985	0.46111	0.854472	11069	1	-0.070625
Cma1	4	0.32501	0.63162	1	8983	1	0.30584	0.10033	0.060516	0.358156	3483	3	0.30584
Fev	4	0.32501	0.63162	1	8984	2	-0.070149	0.8817	0.77888	0.971176	16568	0	-0.070149
Pknox2	4	0.32508	0.63162	1	8985	2	0.0011687	0.37631	0.29873	0.737747	8359	2	0.0011687
Acot9	4	0.32508	0.63162	1	8986	2	-0.1959	0.84851	0.73559	0.961903	15754	0	-0.1959
Krt222	4	0.3251	0.63162	1	8987	2	0.055477	0.29506	0.21332	0.650532	6775	2	0.055477
Sytl2	4	0.32512	0.63162	1	8988	1	-0.016189	0.70758	0.56709	0.900536	12959	1	-0.016189
Olfr324	4	0.32515	0.63162	1	8989	2	-0.062316	0.43339	0.37209	0.794871	9587	2	-0.062316
Fam219a	4	0.32519	0.63162	1	8990	2	-0.15207	0.89346	0.80042	0.977444	16840	0	-0.15207
Nipsnap3b	4	0.32521	0.63162	1	8991	2	-0.084019	0.73744	0.60401	0.926325	13453	1	-0.084019
Tgfb2	4	0.32527	0.63162	1	8992	2	0.086001	0.23345	0.15886	0.574543	5675	2	0.086001
Dhrs11	4	0.32529	0.63162	1	8993	2	-0.15284	0.8029	0.67892	0.951843	14667	1	-0.15284
4930432K21Rik	4	0.32541	0.63162	1	8994	2	-0.16875	0.96167	0.91485	1	18594	0	-0.16875
4932438H23Rik	4	0.32546	0.63162	1	8995	2	-0.11306	0.85803	0.7501	0.967645	15984	0	-0.11306
Ankrd13a	4	0.32546	0.63162	1	8996	2	0.048052	0.1162	0.074942	0.398468	3848	2	0.048052
Rftn1	4	0.32553	0.63162	1	8997	1	0.19373	0.29024	0.20686	0.63828	6694	2	0.19373
Scnn1b	4	0.32557	0.63162	1	8998	1	0.10122	0.45197	0.39082	0.799829	9992	2	0.10122
Hrct1	4	0.32566	0.63162	1	8999	2	-0.1954	0.70344	0.56224	0.900536	12885	1	-0.1954
Lmbrd2	4	0.32567	0.63162	1	9000	1	0.15216	0.41608	0.35704	0.791476	9205	2	0.15216
Thap4	4	0.32567	0.63162	1	9001	1	-0.060811	0.86915	0.76556	0.971176	16255	0	-0.060811
Ago4	4	0.32576	0.63162	1	9002	2	-0.17055	0.79899	0.67091	0.949037	14600	1	-0.17055
Ndufs8	4	0.32585	0.63237	1	9003	2	-0.034633	0.35992	0.29375	0.735487	8027	2	-0.034633
Fam178a	4	0.32597	0.63237	1	9004	2	-0.0094177	0.38316	0.30832	0.749249	8496	2	-0.0094177
Cyp4f17	4	0.32603	0.63237	1	9005	2	-0.068948	0.71776	0.57667	0.902832	13130	1	-0.068948
Pitx1	4	0.32605	0.63237	1	9006	2	-0.10184	0.69841	0.5557	0.895712	12816	1	-0.10184
Dcx	4	0.32609	0.63338	1	9007	2	0.026761	0.26086	0.17393	0.582034	6147	2	0.026761
Trhr	4	0.32614	0.63338	1	9008	2	0.034044	0.35832	0.29375	0.735487	8002	2	0.034044
Uimc1	4	0.32616	0.63338	1	9009	2	-0.045536	0.43901	0.37637	0.794871	9702	1	-0.045536
Olfr592	4	0.32621	0.63338	1	9010	1	0.061835	0.59467	0.47718	0.857886	11449	1	0.061835
Zbtb21	4	0.32629	0.63338	1	9011	2	-0.16139	0.52255	0.43865	0.844789	10697	1	-0.16139
Vmn2r42	4	0.32632	0.63338	1	9012	1	1.5132	0.00098964	0.00010902	0.002394	936	3	1.5132
Nkx1-2	4	0.32638	0.63338	1	9013	2	-0.10644	0.55759	0.45954	0.854472	11041	1	-0.10644
BC048609	4	0.3264	0.63338	1	9014	2	0.069822	0.26634	0.1823	0.603222	6248	2	0.069822
Soat2	4	0.32644	0.63338	1	9015	1	-0.077683	0.90228	0.81221	0.977444	17094	0	-0.077683
Abcb9	4	0.32645	0.63338	1	9016	2	0.078373	0.20734	0.13565	0.528802	5268	2	0.078373
Hdgfl1	4	0.3265	0.63444	1	9017	2	0.034565	0.35764	0.28954	0.735487	7991	2	0.034565
Golga3	4	0.32651	0.63444	1	9018	1	0.1576	0.26395	0.17949	0.598245	6206	2	0.1576
Ntrk2	4	0.32657	0.63444	1	9019	1	0.07634	0.83211	0.70948	0.953714	15326	1	0.07634
Arl6	4	0.32662	0.63444	1	9020	2	-0.15573	0.95548	0.90358	1	18432	0	-0.15573
Smc1b	4	0.32667	0.63444	1	9021	2	-0.15963	0.8716	0.76961	0.971176	16314	0	-0.15963
6030419C18Rik	4	0.3267	0.63444	1	9022	1	-0.067356	0.26627	0.1823	0.603222	6245	1	-0.067356
Pttg1ip	4	0.32675	0.63444	1	9023	2	-0.023193	0.29116	0.20909	0.640757	6712	2	-0.023193
Vmn1r32	4	0.32682	0.63444	1	9024	2	0.0050162	0.41332	0.35019	0.787901	9143	2	0.0050162
Numbl	4	0.32689	0.63517	1	9025	1	0.22053	0.07588	0.043034	0.299372	2954	3	0.22053
Fbxo10	4	0.32692	0.63517	1	9026	2	-0.058965	0.20186	0.12824	0.508853	5177	1	-0.058965
Nwd2	4	0.32693	0.63555	1	9027	2	-0.025885	0.14506	0.10121	0.470662	4425	2	-0.025885
Zfp688	4	0.32693	0.63555	1	9028	2	-0.19509	0.37001	0.29756	0.735487	8238	1	-0.19509
Aldh1l1	4	0.32698	0.63592	1	9029	1	-0.0067515	0.84327	0.72656	0.961038	15615	0	-0.0067515
Dynlrb1	4	0.327	0.63592	1	9030	2	-0.07125	0.4329	0.36888	0.794558	9577	1	-0.07125
Fam160a1	4	0.32704	0.63592	1	9031	1	-0.10819	0.27823	0.19994	0.637791	6467	1	-0.10819
Olfr1256	4	0.32716	0.63592	1	9032	2	-0.12599	0.46306	0.39529	0.799829	10153	1	-0.12599
Ube3a	4	0.32722	0.63592	1	9033	2	-0.060338	0.56166	0.46432	0.854472	11092	1	-0.060338
Siglec15	3	0.32728	0.59503	1	9034	1	-0.087999	0.68563	0.55059	0.890204	12640	1	-0.087999
Slc44a2	4	0.32731	0.63592	1	9035	2	-0.1035	0.86269	0.75723	0.969703	16100	0	-0.1035
Tmbim1	4	0.32734	0.63592	1	9036	2	0.00043449	0.30574	0.22278	0.659343	6974	2	0.00043449
Vps39	4	0.32737	0.63592	1	9037	2	-0.14973	0.29495	0.21332	0.650532	6773	1	-0.14973
Rap2c	4	0.3274	0.63592	1	9038	2	-0.15349	0.85431	0.74296	0.964944	15888	0	-0.15349
Htra2	4	0.32744	0.63592	1	9039	2	-0.15823	0.65347	0.522	0.877155	12178	1	-0.15823
Mmp17	4	0.32749	0.63592	1	9040	1	-0.032225	0.75994	0.62803	0.929474	13824	1	-0.032225
Oat	4	0.32752	0.63592	1	9041	1	0.10266	0.16804	0.11113	0.483467	4706	2	0.10266
Olfr1211	4	0.32766	0.63691	1	9042	2	-0.14719	0.88678	0.78787	0.975159	16680	0	-0.14719
Hoxa5	4	0.32775	0.63691	1	9043	2	-0.037328	0.17564	0.11474	0.487909	4809	2	-0.037328
Uba1y	4	0.32778	0.63691	1	9044	2	-0.13958	0.09244	0.05404	0.335194	3303	1	-0.13958
Clec4a3	4	0.32786	0.63691	1	9045	1	-0.069358	0.89639	0.8063	0.977444	16915	0	-0.069358
Ccl25	4	0.3279	0.63691	1	9046	1	0.2896	0.11535	0.073423	0.395876	3824	2	0.2896
Calml4	4	0.32795	0.63691	1	9047	2	-0.10059	0.82321	0.69816	0.951843	15110	1	-0.10059
Lrrc71	4	0.32797	0.63691	1	9048	1	-0.061658	0.83948	0.7205	0.958482	15527	0	-0.061658
Arhgef3	4	0.32805	0.63766	1	9049	1	0.097937	0.75794	0.62641	0.929474	13793	1	0.097937
2810006K23Rik	4	0.32806	0.63766	1	9050	2	-0.089184	0.73043	0.58951	0.912208	13339	1	-0.089184
Tmem5	4	0.32819	0.63865	1	9051	2	-0.1733	0.60064	0.47879	0.857886	11517	1	-0.1733
Pogz	4	0.3282	0.63865	1	9052	2	-0.13799	0.93735	0.86972	0.99925	17968	0	-0.13799
Cspg5	4	0.32823	0.63865	1	9053	1	0.12433	0.81455	0.69019	0.951843	14909	1	0.12433
2810408A11Rik	4	0.32829	0.63865	1	9054	1	0.19735	0.30791	0.22487	0.663258	7007	2	0.19735
Akr1b8	4	0.32832	0.63865	1	9055	2	0.073161	0.24661	0.1697	0.582034	5908	2	0.073161
Nfatc2	4	0.32839	0.63967	1	9056	2	-0.15219	0.47487	0.40015	0.803377	10257	1	-0.15219
Kif6	4	0.32846	0.63967	1	9057	1	-0.028303	0.44017	0.37637	0.794871	9727	1	-0.028303
Car5b	4	0.32857	0.63967	1	9058	2	-0.14778	0.95427	0.9029	1	18394	0	-0.14778
Olfr1378	4	0.32857	0.63967	1	9059	1	-0.032324	0.39094	0.32767	0.779875	8643	1	-0.032324
Agrn	4	0.32859	0.63967	1	9060	2	0.0024015	0.43559	0.37209	0.794871	9634	2	0.0024015
Trnt1	4	0.32861	0.63967	1	9061	2	0.14398	0.14487	0.10121	0.470662	4423	2	0.14398
Abhd17c	4	0.32869	0.63967	1	9062	2	0.089546	0.18252	0.11874	0.494394	4911	2	0.089546
Col8a1	3	0.32872	0.59503	1	9063	1	0.0082548	0.38619	0.29104	0.735487	8552	1	0.0082548
Cyth3	4	0.32875	0.63967	1	9064	2	-0.18518	0.45936	0.3937	0.799829	10119	1	-0.18518
Olfr1196	4	0.32875	0.63967	1	9065	2	-0.19932	0.86502	0.76004	0.970744	16168	0	-0.19932
Ceacam13	4	0.32876	0.63967	1	9066	2	-0.12662	0.91589	0.83206	0.985725	17406	0	-0.12662
Spata17	4	0.32883	0.63967	1	9067	1	0.1654	0.39097	0.32767	0.779875	8645	2	0.1654
Ppy	4	0.32887	0.63967	1	9068	1	-0.13721	0.864	0.75723	0.969703	16136	0	-0.13721
Gpr176	4	0.32894	0.63967	1	9069	2	-0.2091	0.87166	0.76961	0.971176	16318	0	-0.2091
Acot4	4	0.32896	0.63967	1	9070	1	0.23493	0.12017	0.07645	0.400168	3929	3	0.23493
Cers3	4	0.32899	0.63967	1	9071	2	-0.17319	0.72438	0.57991	0.902832	13234	1	-0.17319
Gcdh	4	0.32904	0.63967	1	9072	2	0.0060885	0.27364	0.19383	0.626911	6383	2	0.0060885
Hoxc13	4	0.32908	0.63967	1	9073	2	-0.015677	0.54402	0.45311	0.854472	10897	1	-0.015677
Scml2	4	0.3291	0.63967	1	9074	2	-0.082108	0.90634	0.81333	0.977444	17184	0	-0.082108
Coa7	4	0.32914	0.63967	1	9075	2	-0.1456	0.62888	0.50128	0.871291	11861	1	-0.1456
Serpinb9d	4	0.32914	0.63967	1	9076	2	-0.1009	0.88301	0.78145	0.972215	16591	0	-0.1009
Tlr8	4	0.32919	0.63967	1	9077	2	-0.075197	0.44762	0.3878	0.799829	9892	1	-0.075197
Olfr549	4	0.32921	0.63967	1	9078	1	-0.095575	0.54854	0.45642	0.854472	10943	1	-0.095575
Cyp27a1	4	0.32932	0.63967	1	9079	1	-0.042133	0.48586	0.40658	0.809589	10353	1	-0.042133
Gdap1	4	0.32936	0.63967	1	9080	1	0.36731	0.097842	0.057947	0.346826	3429	3	0.36731
Tnnc1	4	0.32939	0.64044	1	9081	1	-0.12096	0.85858	0.7501	0.967645	15998	0	-0.12096
Them7	4	0.32943	0.64044	1	9082	2	-0.10751	0.915	0.82994	0.985725	17382	0	-0.10751
Scn3b	4	0.32945	0.64044	1	9083	1	0.1359	0.71485	0.57194	0.902832	13076	1	0.1359
Map1lc3a	4	0.3295	0.64044	1	9084	2	-0.078321	0.79811	0.67091	0.949037	14575	1	-0.078321
Zfp93	4	0.32955	0.64044	1	9085	2	-0.063088	0.28962	0.20686	0.63828	6684	1	-0.063088
Dhcr24	4	0.32962	0.64044	1	9086	1	0.13096	0.305	0.22172	0.657809	6963	2	0.13096
Psmb8	4	0.32965	0.64044	1	9087	2	-0.12046	0.78928	0.66294	0.949037	14395	1	-0.12046
Slc35a4	4	0.32973	0.64143	1	9088	2	-0.11864	0.20585	0.13155	0.518974	5239	1	-0.11864
Lipn	4	0.3298	0.64143	1	9089	2	-0.11828	0.9137	0.82888	0.985725	17351	0	-0.11828
Lmo7	4	0.32983	0.64143	1	9090	2	-0.14548	0.62707	0.49969	0.871163	11844	1	-0.14548
Trim60	4	0.32986	0.64143	1	9091	2	-0.062651	0.46467	0.39529	0.799829	10169	1	-0.062651
Fbxw20	4	0.32989	0.64143	1	9092	2	-0.092991	0.90267	0.81221	0.977444	17103	0	-0.092991
Ttc12	4	0.32992	0.64143	1	9093	1	0.21697	0.10974	0.067555	0.377535	3692	3	0.21697
Hapln4	4	0.32999	0.64143	1	9094	1	0.18503	0.22749	0.15378	0.56889	5584	2	0.18503
Myo1h	4	0.33	0.64143	1	9095	2	-0.18495	0.96854	0.92575	1	18774	0	-0.18495
C1qbp	4	0.33009	0.64143	1	9096	1	0.10597	0.40432	0.33911	0.783804	8919	2	0.10597
Fbxo33	4	0.33009	0.64143	1	9097	2	-0.1941	0.79754	0.67091	0.949037	14561	1	-0.1941
Tnks2	4	0.33009	0.64143	1	9098	2	-0.08516	0.86069	0.75583	0.969703	16059	0	-0.08516
Vmn1r18	4	0.33019	0.64143	1	9099	2	-0.061015	0.59185	0.47718	0.857886	11415	1	-0.061015
Fuca2	4	0.33022	0.64143	1	9100	1	0.1013	0.3938	0.33012	0.780667	8697	2	0.1013
Ift57	4	0.33029	0.64143	1	9101	1	0.24635	0.075153	0.043034	0.299372	2940	3	0.24635
Ube2w	4	0.3303	0.64143	1	9102	2	-0.019419	0.20606	0.13232	0.521713	5242	2	-0.019419
Paqr8	4	0.33034	0.64143	1	9103	2	-0.18037	0.9746	0.94224	1	18924	0	-0.18037
Qpct	4	0.33044	0.64143	1	9104	2	-0.13897	0.96663	0.92343	1	18725	0	-0.13897
Zfp61	4	0.33048	0.64143	1	9105	1	0.096355	0.24645	0.1697	0.582034	5904	1	0.096355
Atp1a4	4	0.33055	0.64143	1	9106	2	-0.12238	0.82093	0.69653	0.951843	15053	1	-0.12238
Olfr272	4	0.33056	0.64143	1	9107	2	-0.09008	0.89112	0.79544	0.977444	16779	0	-0.09008
Cant1	4	0.3307	0.64143	1	9108	1	0.26386	0.11043	0.069499	0.384875	3704	3	0.26386
Prss46	4	0.33074	0.64143	1	9109	2	-0.13785	0.56601	0.46432	0.854472	11133	1	-0.13785
Olfr885	4	0.33082	0.64143	1	9110	2	-0.074352	0.50012	0.41461	0.816765	10479	1	-0.074352
Fam161b	4	0.33082	0.64143	1	9111	2	-0.051542	0.43231	0.36888	0.794558	9560	1	-0.051542
Plekhg5	4	0.33093	0.64143	1	9112	1	0.78525	0.019585	0.008673	0.095012	1883	3	0.78525
Slc44a3	4	0.33093	0.64143	1	9113	2	-0.072825	0.4488	0.3878	0.799829	9918	1	-0.072825
Slc27a6	4	0.331	0.64143	1	9114	2	-0.12874	0.58864	0.47552	0.857886	11369	1	-0.12874
Armc7	4	0.33119	0.64223	1	9115	1	0.24616	0.215	0.14542	0.55577	5392	2	0.24616
Olfr1535	4	0.33125	0.64223	1	9116	2	-0.13957	0.51678	0.43214	0.837415	10636	1	-0.13957
Etfb	4	0.33134	0.64223	1	9117	1	0.13645	0.24954	0.17063	0.582034	5960	2	0.13645
Psors1c2	4	0.33137	0.64223	1	9118	1	0.011306	0.45347	0.39241	0.799829	10020	2	0.011306
Cdk13	4	0.3314	0.64223	1	9119	2	-0.17229	0.32778	0.25875	0.718168	7355	1	-0.17229
B4galnt3	4	0.33151	0.64322	1	9120	2	-0.022973	0.39634	0.33432	0.780667	8751	2	-0.022973
Trim31	4	0.33171	0.64397	1	9121	2	-0.11854	0.4618	0.39529	0.799829	10138	1	-0.11854
Ly6g6e	4	0.33175	0.64397	1	9122	2	-0.13719	0.91654	0.83206	0.985725	17421	0	-0.13719
Eif2ak3	4	0.33178	0.64476	1	9123	2	-0.18373	0.95331	0.90289	1	18363	0	-0.18373
Ilf3	4	0.33192	0.64476	1	9124	2	-0.069109	0.35404	0.28836	0.735487	7907	1	-0.069109
4933413G19Rik	4	0.33198	0.64476	1	9125	2	-0.168	0.86039	0.75583	0.969703	16049	0	-0.168
Tktl1	4	0.33211	0.64476	1	9126	2	-0.025515	0.41793	0.35871	0.791476	9241	2	-0.025515
Vps35	4	0.33214	0.64476	1	9127	1	0.20808	0.19372	0.12332	0.500184	5065	2	0.20808
Hspb2	4	0.33214	0.64476	1	9128	2	-0.1447	0.53744	0.44835	0.851095	10837	1	-0.1447
Hoxc10	4	0.33219	0.64476	1	9129	1	-0.081948	0.29274	0.20909	0.640757	6737	1	-0.081948
Cenpp	4	0.33224	0.64476	1	9130	2	-0.083189	0.88543	0.78663	0.975159	16635	0	-0.083189
Adra2b	4	0.33225	0.64476	1	9131	1	0.066673	0.70136	0.56056	0.899966	12854	1	0.066673
Sike1	4	0.33228	0.64476	1	9132	2	0.13096	0.12276	0.081954	0.420266	4000	2	0.13096
Cfh	4	0.33231	0.64476	1	9133	1	0.25036	0.10323	0.063193	0.365623	3554	3	0.25036
Akt3	4	0.33246	0.64476	1	9134	2	-0.1113	0.47434	0.40015	0.803377	10253	1	-0.1113
Wap	4	0.33249	0.64476	1	9135	2	-0.10961	0.85431	0.74296	0.964944	15890	0	-0.10961
Amer3	4	0.33259	0.64579	1	9136	2	-0.033356	0.54592	0.45311	0.854472	10917	1	-0.033356
Xirp1	4	0.33263	0.64579	1	9137	2	-0.13237	0.77094	0.63904	0.929474	14029	1	-0.13237
Inhbb	4	0.33263	0.64579	1	9138	2	-0.013098	0.43748	0.37342	0.794871	9668	2	-0.013098
Olfr765	4	0.33273	0.64579	1	9139	2	-0.10964	0.70518	0.56388	0.900536	12919	1	-0.10964
Tmem199	4	0.33279	0.64579	1	9140	2	-0.026303	0.43324	0.37209	0.794871	9583	2	-0.026303
H2bfm	4	0.33288	0.64579	1	9141	1	0.31754	0.17243	0.11184	0.484637	4767	2	0.31754
Lrba	4	0.33298	0.64579	1	9142	1	0.047531	0.37573	0.29756	0.735487	8352	2	0.047531
Dgkh	4	0.33312	0.64579	1	9143	1	-0.091575	0.83177	0.70948	0.953714	15316	1	-0.091575
Mageb4	4	0.33319	0.64579	1	9144	2	-0.062682	0.66626	0.52992	0.877155	12345	1	-0.062682
Mak	4	0.33322	0.64579	1	9145	1	-0.084998	0.42834	0.36459	0.793339	9482	1	-0.084998
Gemin4	4	0.33322	0.64579	1	9146	2	-0.05629	0.44343	0.37933	0.794871	9795	2	-0.05629
Hexb	4	0.33326	0.64579	1	9147	2	-0.036698	0.41518	0.35274	0.791044	9191	2	-0.036698
Gfpt1	4	0.33331	0.64579	1	9148	2	-0.099675	0.8347	0.71422	0.956475	15386	0	-0.099675
Sspn	4	0.33331	0.64579	1	9149	2	-0.096978	0.7476	0.61207	0.927742	13628	1	-0.096978
Ttbk2	4	0.33331	0.64579	1	9150	2	-0.14019	0.78535	0.65185	0.940957	14313	1	-0.14019
Olfr1006	4	0.33337	0.64579	1	9151	2	0.0037786	0.33502	0.26386	0.724948	7510	2	0.0037786
Zfp423	4	0.33353	0.64579	1	9152	1	0.40049	0.063963	0.033128	0.250168	2703	3	0.40049
Mtg1	4	0.33361	0.64579	1	9153	2	-0.10119	0.26543	0.18135	0.601219	6231	1	-0.10119
Nt5e	4	0.33376	0.64659	1	9154	2	-0.093433	0.69197	0.54441	0.883522	12732	1	-0.093433
Cntnap4	4	0.33377	0.64659	1	9155	2	0.076896	0.11839	0.075447	0.398468	3892	2	0.076896
Adam20	4	0.33377	0.64659	1	9156	2	-0.1745	0.7248	0.57991	0.902832	13245	1	-0.1745
Slamf7	4	0.33379	0.64659	1	9157	1	0.15798	0.27309	0.18934	0.614411	6373	2	0.15798
Rslcan18	4	0.334	0.64757	1	9158	2	-0.19165	0.6986	0.5565	0.896904	12820	1	-0.19165
Slc34a2	4	0.334	0.64757	1	9159	2	-0.0084977	0.33126	0.25875	0.718168	7429	1	-0.0084977
Atcay	4	0.33404	0.64757	1	9160	1	0.10317	0.27629	0.19672	0.630938	6439	2	0.10317
Atp6v1e2	4	0.33424	0.64757	1	9161	1	0.038422	0.40923	0.3459	0.785516	9043	1	0.038422
Prl8a2	4	0.33431	0.64757	1	9162	2	-0.12345	0.60751	0.48671	0.863271	11596	1	-0.12345
Dgcr2	4	0.33432	0.64757	1	9163	2	-0.13882	0.96418	0.92046	1	18660	0	-0.13882
Hpca	4	0.33437	0.64757	1	9164	1	-0.0099092	0.42817	0.36459	0.793339	9477	1	-0.0099092
Arhgef25	4	0.33448	0.64757	1	9165	1	-0.0183	0.85134	0.73713	0.963123	15817	0	-0.0183
Sycp1	4	0.33459	0.64854	1	9166	2	-0.16366	0.85666	0.74868	0.967645	15947	0	-0.16366
Tango2	4	0.33465	0.64854	1	9167	2	-0.11238	0.85393	0.74296	0.964944	15878	0	-0.11238
Skor1	4	0.33467	0.64854	1	9168	1	0.23311	0.23307	0.15886	0.574543	5668	2	0.23311
Ybx3	4	0.3347	0.64854	1	9169	2	-0.068268	0.90729	0.81562	0.978961	17207	0	-0.068268
Olfr994	4	0.3348	0.64855	1	9170	1	-0.048881	0.76501	0.6343	0.929474	13923	1	-0.048881
Cd200r1	4	0.33488	0.64855	1	9171	2	-0.18447	0.76414	0.6343	0.929474	13907	1	-0.18447
Ccdc85b	4	0.33491	0.64855	1	9172	1	0.51669	0.02909	0.011101	0.11177	2049	2	0.51669
Crygd	4	0.33492	0.64855	1	9173	2	-0.13842	0.45364	0.39241	0.799829	10023	1	-0.13842
Pcdha3	4	0.33495	0.64855	1	9174	1	0.06146	0.50505	0.42096	0.823076	10521	1	0.06146
Tmem161a	4	0.33532	0.64929	1	9175	1	0.026667	0.86195	0.75723	0.969703	16088	0	0.026667
Papd4	4	0.33536	0.64929	1	9176	2	-0.11249	0.92396	0.84443	0.99073	17611	0	-0.11249
Ntrk3	4	0.33539	0.64929	1	9177	2	-0.17991	0.43036	0.36757	0.793563	9521	1	-0.17991
Nudt2	4	0.3354	0.64929	1	9178	2	-0.10874	0.78225	0.64552	0.935409	14243	1	-0.10874
Zscan18	4	0.3354	0.64929	1	9179	2	-0.093798	0.66057	0.5252	0.877155	12271	1	-0.093798
Usp2	4	0.33543	0.64929	1	9180	2	-0.071185	0.4162	0.35704	0.791476	9206	1	-0.071185
Slc25a53	4	0.33543	0.64929	1	9181	1	-0.076664	0.85036	0.73559	0.961903	15797	0	-0.076664
Pole3	4	0.33547	0.64929	1	9182	2	-0.041401	0.60824	0.48671	0.863271	11608	1	-0.041401
Tmem86b	4	0.33547	0.64929	1	9183	2	-0.042473	0.76676	0.63587	0.929474	13950	1	-0.042473
Tecpr2	4	0.33552	0.65021	1	9184	2	-0.16008	0.9318	0.86163	0.997505	17825	0	-0.16008
Ankrd9	4	0.33561	0.65021	1	9185	2	-0.17725	0.53004	0.44358	0.849143	10760	1	-0.17725
Ccdc83	4	0.33567	0.65021	1	9186	1	0.22329	0.13191	0.091214	0.446689	4202	2	0.22329
Ugt8a	4	0.33573	0.65021	1	9187	1	0.050844	0.30311	0.21961	0.655796	6914	1	0.050844
Slc25a14	4	0.33584	0.65021	1	9188	2	-0.17051	0.54904	0.45642	0.854472	10951	1	-0.17051
Cmtm6	4	0.33588	0.65021	1	9189	1	-0.041072	0.29262	0.20909	0.640757	6736	1	-0.041072
Ppp1r14c	4	0.33593	0.65021	1	9190	2	-0.023027	0.37846	0.30226	0.73997	8402	1	-0.023027
Sh3gl2	4	0.33599	0.65021	1	9191	1	0.015973	0.89096	0.79544	0.977444	16774	0	0.015973
Olfr659	4	0.33604	0.65021	1	9192	2	0.011026	0.41034	0.3459	0.785516	9077	2	0.011026
Vmn1r36	4	0.3361	0.65021	1	9193	2	-0.075372	0.019406	0.0086725	0.095012	1880	1	-0.075372
Smim1	4	0.33614	0.65021	1	9194	2	-0.069066	0.50964	0.42412	0.827308	10563	1	-0.069066
Erbb2ip	4	0.3362	0.65021	1	9195	2	-0.15533	0.62221	0.49323	0.864204	11787	1	-0.15533
Selm	4	0.33636	0.65101	1	9196	2	-0.16473	0.5034	0.41782	0.820742	10507	1	-0.16473
P2ry2	4	0.33641	0.65101	1	9197	1	0.23037	0.24228	0.16243	0.574543	5830	2	0.23037
Ifi205	4	0.33648	0.65178	1	9198	2	-0.14221	0.83854	0.71897	0.958482	15502	0	-0.14221
Slc17a9	4	0.33649	0.65178	1	9199	1	0.27509	0.11052	0.069499	0.384875	3708	3	0.27509
Cdh11	4	0.33654	0.65178	1	9200	1	0.18391	0.19346	0.12332	0.500184	5059	2	0.18391
Grb10	4	0.33656	0.65178	1	9201	2	-0.12012	0.88708	0.78915	0.975159	16688	0	-0.12012
Cdk5rap1	4	0.33661	0.65178	1	9202	2	-0.074264	0.56155	0.46432	0.854472	11091	1	-0.074264
Kif2a	4	0.33691	0.65258	1	9203	2	-0.14966	0.55182	0.45796	0.854472	10979	1	-0.14966
Vmn1r236	4	0.33695	0.65258	1	9204	2	0.1111	0.20851	0.13565	0.528802	5286	2	0.1111
Atad3a	4	0.33706	0.65258	1	9205	1	0.1835	0.19514	0.12332	0.500184	5085	2	0.1835
Gpr119	4	0.33709	0.65258	1	9206	2	-0.1335	0.87193	0.77094	0.971176	16324	0	-0.1335
St18	4	0.33709	0.65258	1	9207	2	-0.049519	0.21021	0.1381	0.533941	5317	1	-0.049519
Acsl6	4	0.3372	0.65258	1	9208	2	-0.15807	0.96216	0.91485	1	18610	0	-0.15807
Sox2	4	0.33725	0.65258	1	9209	2	-0.0035598	0.68749	0.54111	0.882363	12665	1	-0.0035598
Wdr72	3	0.33727	0.6015	1	9210	1	-0.032969	0.67037	0.53251	0.877155	12401	1	-0.032969
Olfr270	4	0.3373	0.65258	1	9211	2	-0.0611	0.71082	0.56871	0.900536	13008	1	-0.0611
Ankrd34b	4	0.3373	0.65258	1	9212	1	-0.021435	0.83159	0.70784	0.953714	15314	1	-0.021435
F2rl1	4	0.33738	0.65258	1	9213	2	-0.06725	0.83026	0.70784	0.953714	15278	1	-0.06725
Mrpl14	4	0.3374	0.65258	1	9214	2	-0.012461	0.38733	0.31868	0.767039	8576	1	-0.012461
Olfr665	4	0.33743	0.65258	1	9215	1	-0.040269	0.87611	0.77363	0.971176	16423	0	-0.040269
Dact3	4	0.33751	0.65258	1	9216	1	-0.043151	0.42711	0.36332	0.791579	9449	1	-0.043151
Eea1	4	0.33757	0.65258	1	9217	2	-0.01963	0.79202	0.66451	0.949037	14445	1	-0.01963
Arhgef28	4	0.33758	0.65258	1	9218	2	-0.0489	0.76985	0.63904	0.929474	14006	1	-0.0489
Sox30	4	0.3376	0.65258	1	9219	2	-0.13049	0.52011	0.43379	0.838165	10670	1	-0.13049
Cypt3	4	0.33766	0.65258	1	9220	1	0.066425	0.51464	0.42896	0.833828	10615	1	0.066425
Olfr394	4	0.33767	0.65258	1	9221	2	-0.083885	0.76784	0.63904	0.929474	13969	1	-0.083885
Dhrs2	4	0.33767	0.65258	1	9222	2	-0.17158	0.77286	0.63904	0.929474	14066	1	-0.17158
Mast4	4	0.33773	0.65258	1	9223	1	0.18459	0.29254	0.20909	0.640757	6735	2	0.18459
Pla2g2f	4	0.33778	0.65258	1	9224	2	-0.18631	0.98012	0.95244	1	19066	0	-0.18631
Nkx3-2	4	0.33784	0.65258	1	9225	1	-0.10871	0.84063	0.72359	0.961038	15553	0	-0.10871
Pggt1b	4	0.33785	0.65296	1	9226	2	0.0083149	0.35073	0.2872	0.735487	7829	2	0.0083149
Kif13a	4	0.33793	0.65335	1	9227	2	-0.050785	0.80242	0.67892	0.951843	14660	1	-0.050785
Adora1	4	0.33797	0.65335	1	9228	2	-0.026304	0.80312	0.67892	0.951843	14669	1	-0.026304
Vat1l	4	0.33805	0.65335	1	9229	2	0.0279	0.21504	0.14542	0.55577	5393	2	0.0279
2026-03-04	4	0.33809	0.65335	1	9230	2	-0.15117	0.18203	0.11874	0.494394	4905	1	-0.15117
Hp	4	0.3381	0.65335	1	9231	2	0.089797	0.33129	0.25875	0.718168	7430	2	0.089797
Rnase2b	4	0.33816	0.65335	1	9232	2	0.0046243	0.38539	0.31262	0.756321	8532	2	0.0046243
Cep250	4	0.33828	0.65335	1	9233	1	-0.06092	0.79004	0.66294	0.949037	14409	1	-0.06092
Clptm1l	4	0.33838	0.65335	1	9234	2	-0.01103	0.2329	0.15886	0.574543	5665	2	-0.01103
Gm12886	4	0.33846	0.65335	1	9235	2	-0.025838	0.4516	0.39082	0.799829	9984	2	-0.025838
Gsta4	4	0.3386	0.65335	1	9236	2	-0.18671	0.86725	0.76281	0.971176	16215	0	-0.18671
Alg10b	4	0.33865	0.65335	1	9237	1	-0.10127	0.90331	0.81333	0.977444	17118	0	-0.10127
Cldn8	4	0.33869	0.65335	1	9238	2	-0.14811	0.75226	0.6153	0.928065	13697	1	-0.14811
Cfap58	4	0.33882	0.65335	1	9239	1	-0.0069895	0.43863	0.37637	0.794871	9696	1	-0.0069895
Odf3	4	0.33891	0.65335	1	9240	2	0.028985	0.34022	0.26921	0.728779	7625	2	0.028985
Fam131a	4	0.33899	0.65413	1	9241	1	0.15717	0.41998	0.35871	0.791476	9286	2	0.15717
Nlrc4	4	0.339	0.65413	1	9242	2	-0.15374	0.93248	0.86256	0.997505	17839	0	-0.15374
Fndc3b	4	0.33904	0.65413	1	9243	1	0.10784	0.41315	0.35019	0.787901	9141	2	0.10784
Dlg4	4	0.3391	0.65413	1	9244	1	0.45957	0.037497	0.015139	0.139833	2228	3	0.45957
1700012A03Rik	4	0.33913	0.65413	1	9245	2	-0.14016	0.95529	0.90358	1	18430	0	-0.14016
Cbs	4	0.33919	0.65508	1	9246	2	0.045071	0.20684	0.13565	0.528802	5255	2	0.045071
Atp13a5	4	0.33923	0.65508	1	9247	1	-0.095574	0.76001	0.62803	0.929474	13827	1	-0.095574
Nxpe4	4	0.33927	0.65508	1	9248	2	-0.091547	0.47664	0.40015	0.803377	10270	1	-0.091547
Stradb	4	0.33928	0.65508	1	9249	1	0.40364	0.037801	0.01514	0.139833	2233	2	0.40364
Papl	4	0.33929	0.65508	1	9250	2	0.067589	0.26814	0.18461	0.60696	6283	2	0.067589
Psg17	4	0.33932	0.65508	1	9251	2	-0.0090569	0.33539	0.26498	0.724948	7520	2	-0.0090569
Bmp4	4	0.33935	0.65508	1	9252	2	-0.18237	0.81904	0.69494	0.951843	15013	1	-0.18237
Ccer1	4	0.33936	0.65508	1	9253	2	0.010172	0.3417	0.27844	0.735487	7657	2	0.010172
Tmem117	4	0.3394	0.65508	1	9254	2	-0.10066	0.74549	0.61207	0.927742	13589	1	-0.10066
Ppap2a	4	0.33945	0.65508	1	9255	2	-0.17638	0.827	0.70299	0.953714	15198	1	-0.17638
Csf1	4	0.33951	0.65508	1	9256	2	-0.17363	0.55493	0.45954	0.854472	11016	1	-0.17363
Klk5	4	0.33951	0.65508	1	9257	2	-0.15417	0.52711	0.44027	0.846264	10734	1	-0.15417
Vmn1r206	4	0.33951	0.65508	1	9258	2	-0.14419	0.92681	0.85611	0.997505	17680	0	-0.14419
Cxcr2	4	0.3396	0.65508	1	9259	2	-0.11755	0.63737	0.50768	0.87446	11965	1	-0.11755
Ceacam9	4	0.33962	0.65508	1	9260	2	-0.071181	0.91628	0.83206	0.985725	17416	0	-0.071181
Mtmr7	4	0.33965	0.65508	1	9261	1	0.0053748	0.81861	0.69494	0.951843	15002	1	0.0053748
Lzts3	4	0.33969	0.65508	1	9262	1	0.010957	0.56883	0.46432	0.854472	11167	1	0.010957
Ctnna1	4	0.33971	0.65508	1	9263	2	0.017791	0.39885	0.33613	0.780667	8800	2	0.017791
Kcnk5	4	0.33975	0.65508	1	9264	2	-0.2261	0.57963	0.4691	0.857777	11285	1	-0.2261
Twf1	4	0.33988	0.65508	1	9265	2	-0.16449	0.83694	0.71581	0.957052	15449	0	-0.16449
Sdr16c6	4	0.33988	0.65508	1	9266	2	-0.20545	0.62666	0.49808	0.868713	11838	1	-0.20545
1700018F24Rik	4	0.33991	0.65508	1	9267	1	-0.057257	0.14106	0.097864	0.460317	4373	1	-0.057257
Ifi30	4	0.33992	0.65508	1	9268	2	-0.11594	0.80796	0.68533	0.951843	14767	1	-0.11594
Tgfb1	4	0.34	0.65508	1	9269	1	-0.0183	0.53574	0.44835	0.851095	10819	1	-0.0183
Slc25a4	4	0.34	0.65508	1	9270	1	0.2361	0.13689	0.095337	0.45313	4323	3	0.2361
Omt2b	4	0.34021	0.65508	1	9271	2	-0.18474	0.45649	0.3937	0.799829	10084	1	-0.18474
Tshb	4	0.34024	0.65508	1	9272	1	0.067062	0.51735	0.43214	0.837415	10643	1	0.067062
Capn8	4	0.34032	0.65508	1	9273	2	-0.13006	0.9009	0.81105	0.977444	17056	0	-0.13006
Mrps18a	4	0.34035	0.65508	1	9274	1	0.091949	0.30353	0.21961	0.655796	6924	1	0.091949
Tmem165	4	0.34043	0.65508	1	9275	2	0.13267	0.079817	0.04533	0.30859	3027	2	0.13267
Mrpl55	4	0.3405	0.65508	1	9276	1	0.017887	0.73024	0.58871	0.912208	13336	1	0.017887
Gap43	4	0.34051	0.65508	1	9277	2	-0.14055	0.48256	0.40494	0.80781	10323	1	-0.14055
Olfr494	4	0.34058	0.65586	1	9278	1	0.070384	0.58651	0.47391	0.857886	11354	1	0.070384
Serpinb7	4	0.3406	0.65586	1	9279	2	-0.14618	0.87643	0.77363	0.971176	16430	0	-0.14618
BC100451	4	0.34065	0.65586	1	9280	1	0.32772	0.12101	0.076989	0.400168	3953	3	0.32772
Plbd2	4	0.34065	0.65586	1	9281	2	-0.17302	0.53284	0.44674	0.851095	10786	1	-0.17302
Avp	4	0.34072	0.65586	1	9282	2	-0.069334	0.84686	0.73406	0.961903	15718	0	-0.069334
Sh3d19	4	0.34072	0.65586	1	9283	2	-0.043872	0.71499	0.57194	0.902832	13078	1	-0.043872
Gm20809	4	0.34083	0.65586	1	9284	2	-0.15037	0.50107	0.41624	0.818805	10486	1	-0.15037
Wfdc17	4	0.34085	0.65586	1	9285	1	0.069693	0.67958	0.53637	0.877155	12545	1	0.069693
Cyp8b1	4	0.34085	0.65586	1	9286	1	0.079256	0.1607	0.10789	0.475817	4617	2	0.079256
4922502D21Rik	4	0.34087	0.65586	1	9287	2	-0.20644	0.74116	0.61044	0.927742	13520	1	-0.20644
Olfr149	4	0.341	0.65586	1	9288	2	-0.12	0.84927	0.73559	0.961903	15770	0	-0.12
Vmn2r48	4	0.341	0.65586	1	9289	1	0.61704	0.03083	0.012247	0.120665	2090	3	0.61704
Mettl25	4	0.34107	0.65586	1	9290	2	-0.034711	0.61057	0.49001	0.863271	11635	1	-0.034711
Nipa1	4	0.34109	0.65586	1	9291	1	0.14299	0.36916	0.29756	0.735487	8219	2	0.14299
Ankrd32	4	0.34112	0.65586	1	9292	2	-0.033804	0.6622	0.5268	0.877155	12290	1	-0.033804
Nlrp4b	4	0.34117	0.65586	1	9293	2	-0.11594	0.19891	0.12575	0.502441	5143	1	-0.11594
Nipal3	4	0.34121	0.65586	1	9294	2	0.055206	0.26367	0.17949	0.598245	6202	2	0.055206
Ano9	4	0.34135	0.65586	1	9295	2	-0.060392	0.66815	0.53311	0.877155	12375	1	-0.060392
Hmgxb3	4	0.34137	0.65586	1	9296	2	-0.12001	0.15021	0.10311	0.474026	4487	1	-0.12001
Tnf	4	0.34145	0.65586	1	9297	2	-0.057994	0.54514	0.45311	0.854472	10911	1	-0.057994
Gfra1	4	0.34148	0.65586	1	9298	2	0.16391	0.18397	0.11874	0.494394	4935	2	0.16391
Ly75	4	0.3415	0.65586	1	9299	2	-0.21289	0.59613	0.47879	0.857886	11462	1	-0.21289
Faim2	4	0.34155	0.65586	1	9300	2	0.13615	0.10042	0.060516	0.358156	3487	2	0.13615
Gsdma	4	0.34157	0.65586	1	9301	1	0.3077	0.066717	0.034006	0.253189	2763	3	0.3077
Ttc29	4	0.3416	0.65586	1	9302	2	-0.19303	0.66341	0.52833	0.877155	12308	1	-0.19303
Pcbd1	4	0.34161	0.65586	1	9303	2	-0.10301	0.81043	0.68853	0.951843	14819	1	-0.10301
Cnot6l	4	0.34166	0.65586	1	9304	2	-0.18849	0.96681	0.924	1	18729	0	-0.18849
Nfx1	4	0.34166	0.65586	1	9305	1	0.23677	0.12379	0.082497	0.422529	4026	3	0.23677
Clcn6	4	0.34177	0.65586	1	9306	2	-0.12211	0.40567	0.34414	0.785516	8952	1	-0.12211
Ttr	4	0.34183	0.65586	1	9307	2	-0.15176	0.8716	0.76961	0.971176	16315	0	-0.15176
Vmn1r171	4	0.34183	0.65586	1	9308	1	0.21535	0.12359	0.081954	0.420266	4023	2	0.21535
Tnfrsf26	4	0.34186	0.65586	1	9309	2	0.00081179	0.30027	0.21647	0.650532	6872	2	0.00081179
Lad1	4	0.34197	0.65745	1	9310	2	-0.13132	0.43532	0.37209	0.794871	9627	1	-0.13132
Myom2	4	0.34201	0.65745	1	9311	2	-0.079135	0.86977	0.76691	0.971176	16266	0	-0.079135
Map2k4	4	0.34205	0.65828	1	9312	1	0.56656	0.024772	0.0099036	0.103657	1972	3	0.56656
Olfr102	4	0.34211	0.65828	1	9313	2	-0.022069	0.50483	0.42096	0.823076	10519	1	-0.022069
Sirt7	4	0.34211	0.65828	1	9314	2	0.014324	0.32556	0.25559	0.718168	7319	2	0.014324
Prnp	4	0.34212	0.65828	1	9315	2	0.024348	0.12429	0.083562	0.423364	4040	2	0.024348
Pdzd7	4	0.34215	0.65828	1	9316	2	-0.12998	0.92284	0.84136	0.988481	17585	0	-0.12998
BC030867	4	0.3422	0.65828	1	9317	2	-0.1762	0.97648	0.94502	1	18967	0	-0.1762
Cmtm1	4	0.3422	0.65828	1	9318	2	-0.058181	0.73085	0.58951	0.912208	13344	1	-0.058181
Frmpd3	4	0.34224	0.65828	1	9319	1	0.3548	0.060949	0.031779	0.245454	2665	3	0.3548
Gla	4	0.34226	0.65828	1	9320	2	-0.15839	0.5457	0.45311	0.854472	10914	1	-0.15839
Pcdhgb4	4	0.34229	0.65828	1	9321	1	0.21003	0.070844	0.038676	0.279498	2856	2	0.21003
Olfr69	4	0.34234	0.65828	1	9322	2	0.146	0.18793	0.11948	0.494394	4978	2	0.146
Ap4m1	4	0.34237	0.65828	1	9323	2	0.093447	0.18841	0.11948	0.494394	4988	2	0.093447
Wwc2	4	0.34238	0.65828	1	9324	1	0.022674	0.39891	0.33613	0.780667	8801	2	0.022674
Mpzl2	4	0.34242	0.65828	1	9325	2	-0.11808	0.86616	0.76143	0.970744	16188	0	-0.11808
Mkx	4	0.34256	0.65828	1	9326	2	-0.14245	0.69764	0.5557	0.895712	12805	1	-0.14245
Olfr986	4	0.34275	0.65828	1	9327	1	0.050803	0.39627	0.33432	0.780667	8748	2	0.050803
Megf9	4	0.34279	0.65828	1	9328	1	-0.060125	0.89688	0.8063	0.977444	16929	0	-0.060125
Kat2b	4	0.34286	0.65828	1	9329	2	-0.0014926	0.45565	0.3937	0.799829	10068	2	-0.0014926
Fastkd1	4	0.3429	0.65828	1	9330	1	0.026868	0.51002	0.42412	0.827308	10568	1	0.026868
Slfn8	4	0.34293	0.65828	1	9331	2	-0.090751	0.87775	0.77631	0.971176	16461	0	-0.090751
Cecr2	4	0.34305	0.65828	1	9332	1	-0.043391	0.87225	0.7723	0.971176	16331	0	-0.043391
Abca13	4	0.34308	0.65828	1	9333	2	0.16033	0.14532	0.10121	0.470662	4429	2	0.16033
Stc1	4	0.34311	0.65828	1	9334	2	-0.019927	0.65592	0.52358	0.877155	12207	1	-0.019927
Dnajc25	4	0.3433	0.65829	1	9335	2	-0.074048	0.53167	0.44358	0.849143	10778	1	-0.074048
Ftsj2	4	0.34331	0.65829	1	9336	2	-0.005508	0.11893	0.075447	0.398468	3906	2	-0.005508
Klra5	4	0.3434	0.65829	1	9337	1	0.27657	0.11519	0.073423	0.395876	3817	2	0.27657
Neurl4	4	0.34346	0.65829	1	9338	2	0.10233	0.20107	0.12575	0.502441	5164	2	0.10233
Prkcg	4	0.34352	0.65829	1	9339	1	-0.017848	0.91805	0.83413	0.985725	17462	0	-0.017848
Mbtd1	4	0.34358	0.65829	1	9340	1	-0.070461	0.79609	0.67091	0.949037	14530	1	-0.070461
Dennd2c	4	0.34358	0.65829	1	9341	1	0.10487	0.42461	0.36332	0.791579	9400	2	0.10487
Actn3	4	0.34364	0.65829	1	9342	2	-0.10055	0.26455	0.1804	0.599534	6216	1	-0.10055
Il1r2	4	0.34367	0.65829	1	9343	1	0.28557	0.065171	0.033128	0.250168	2731	3	0.28557
Fbxl17	4	0.34371	0.65829	1	9344	1	0.03007	0.85276	0.74151	0.964944	15851	0	0.03007
Ccl17	4	0.34373	0.65829	1	9345	2	-0.17513	0.86867	0.76556	0.971176	16245	0	-0.17513
Htra3	4	0.34375	0.65829	1	9346	1	-0.030252	0.82665	0.6998	0.951843	15189	1	-0.030252
Rnf130	4	0.34382	0.65829	1	9347	1	0.17902	0.403	0.33792	0.783577	8896	2	0.17902
Olfr524	4	0.34388	0.65829	1	9348	2	0.013318	0.42983	0.36757	0.793563	9509	2	0.013318
Zmiz1	4	0.34389	0.65829	1	9349	1	0.20174	0.27512	0.19572	0.630569	6416	2	0.20174
Lrrfip1	4	0.34393	0.65829	1	9350	2	-0.13137	0.95366	0.90289	1	18378	0	-0.13137
Ppp1r18	4	0.34397	0.65829	1	9351	2	-0.15273	0.39931	0.33613	0.780667	8813	1	-0.15273
Cthrc1	4	0.344	0.65829	1	9352	2	0.0177	0.34793	0.2838	0.735487	7778	2	0.0177
Dhx57	4	0.344	0.65829	1	9353	2	-0.1456	0.39347	0.32887	0.780667	8690	1	-0.1456
Trpv6	4	0.34404	0.65829	1	9354	1	0.13161	0.2904	0.20686	0.63828	6699	2	0.13161
Tm7sf2	4	0.34406	0.65829	1	9355	2	-0.21821	0.62458	0.49644	0.866223	11815	1	-0.21821
Spata31d1b	4	0.34408	0.65829	1	9356	2	0.11296	0.29288	0.20909	0.640757	6740	2	0.11296
Cmbl	4	0.34409	0.65829	1	9357	1	0.17839	0.20503	0.13155	0.518974	5219	2	0.17839
Slc8a2	4	0.34422	0.65829	1	9358	2	-0.041897	0.39047	0.32595	0.778907	8633	1	-0.041897
Cebpzos	4	0.34422	0.65829	1	9359	1	0.16816	0.35058	0.2872	0.735487	7825	2	0.16816
Srgap1	4	0.34432	0.65829	1	9360	2	-0.17745	0.96051	0.91229	1	18561	0	-0.17745
Hap1	4	0.34436	0.65829	1	9361	2	0.036595	0.28588	0.20585	0.63828	6613	2	0.036595
Mmp7	4	0.34436	0.65829	1	9362	2	-0.16048	0.73222	0.59272	0.91521	13366	1	-0.16048
Higd2a	4	0.34442	0.65829	1	9363	2	-0.18294	0.97397	0.94131	1	18906	0	-0.18294
Olfr112	4	0.34446	0.65921	1	9364	2	-0.12943	0.15775	0.10582	0.475817	4574	1	-0.12943
Ace3	4	0.34448	0.65921	1	9365	2	0.079323	0.20551	0.13155	0.518974	5228	2	0.079323
Tctex1d1	4	0.34454	0.65921	1	9366	2	-0.15944	0.93489	0.86532	0.997505	17906	0	-0.15944
4931406B18Rik	4	0.34461	0.65921	1	9367	2	-0.11165	0.28583	0.20585	0.63828	6610	1	-0.11165
Zfp746	4	0.34463	0.65921	1	9368	1	0.025782	0.85476	0.74296	0.964944	15902	0	0.025782
Sppl2b	4	0.34463	0.65921	1	9369	1	0.057905	0.76187	0.63272	0.929474	13863	1	0.057905
Stxbp2	4	0.34473	0.65921	1	9370	2	-0.1227	0.83312	0.70948	0.953714	15349	1	-0.1227
Col20a1	4	0.34484	0.65921	1	9371	2	0.050746	0.29502	0.21332	0.650532	6774	2	0.050746
Olfr866	4	0.34485	0.65921	1	9372	1	0.092458	0.29893	0.21647	0.650532	6843	2	0.092458
Rcn3	4	0.345	0.65921	1	9373	2	-0.10056	0.71837	0.57667	0.902832	13140	1	-0.10056
Evl	4	0.34514	0.65921	1	9374	2	-0.14485	0.29736	0.21542	0.650532	6815	1	-0.14485
Gab1	4	0.34518	0.65921	1	9375	1	-0.040087	0.42698	0.36332	0.791579	9448	1	-0.040087
Myl6	4	0.34525	0.65921	1	9376	1	-0.015267	0.32629	0.25559	0.718168	7334	1	-0.015267
Osm	4	0.34526	0.65921	1	9377	2	-0.040981	0.85249	0.74151	0.964944	15844	0	-0.040981
Hist2h2ac	4	0.34529	0.65921	1	9378	1	1.4414	0.00028554	9.8238e-06	0.000278	723	3	1.4414
Olfr1053	4	0.34537	0.65921	1	9379	2	-0.14371	0.6408	0.51086	0.877155	12002	1	-0.14371
Ptpn18	4	0.34542	0.65921	1	9380	2	0.0067262	0.39941	0.33613	0.780667	8816	2	0.0067262
Gm13083	4	0.34552	0.65921	1	9381	2	-0.18513	0.28598	0.20585	0.63828	6616	1	-0.18513
Hey2	4	0.34555	0.65921	1	9382	2	-0.12432	0.96733	0.92461	1	18740	0	-0.12432
Ccdc24	4	0.34566	0.65921	1	9383	1	0.0055534	0.19223	0.12174	0.498463	5040	1	0.0055534
Rnf217	4	0.34568	0.65921	1	9384	2	-0.078029	0.78559	0.65185	0.940957	14318	1	-0.078029
Sfrp5	4	0.34571	0.65921	1	9385	2	-0.04916	0.84957	0.73559	0.961903	15779	0	-0.04916
Kif2c	4	0.34581	0.65921	1	9386	2	-0.15356	0.95919	0.911	1	18530	0	-0.15356
Slc19a1	4	0.34592	0.65921	1	9387	2	0.011232	0.36491	0.29756	0.735487	8124	2	0.011232
Cd79a	4	0.34595	0.65921	1	9388	1	0.27272	0.12855	0.086277	0.430679	4131	3	0.27272
Nrxn3	4	0.34599	0.65921	1	9389	1	0.32102	0.09855	0.057947	0.346826	3449	3	0.32102
A430105I19Rik	4	0.34603	0.65921	1	9390	2	-0.18231	0.97475	0.94224	1	18926	0	-0.18231
Cenpv	4	0.34604	0.65921	1	9391	2	-0.047125	0.43773	0.37342	0.794871	9674	1	-0.047125
1700037H04Rik	4	0.34607	0.65921	1	9392	2	-0.06506	0.85539	0.74443	0.966179	15917	0	-0.06506
Cst13	4	0.34611	0.65921	1	9393	1	0.10183	0.28698	0.20585	0.63828	6638	2	0.10183
Tnfaip6	4	0.34611	0.65921	1	9394	1	0.20969	0.31914	0.247	0.707802	7211	2	0.20969
Enpp7	4	0.34615	0.65921	1	9395	2	-0.087	0.90585	0.81333	0.977444	17175	0	-0.087
Il13ra2	4	0.34624	0.65921	1	9396	1	-0.042595	0.74534	0.61207	0.927742	13588	1	-0.042595
Cdk16	4	0.34632	0.65921	1	9397	2	-0.033674	0.14443	0.09852	0.460317	4415	1	-0.033674
Lmod1	4	0.34632	0.65921	1	9398	2	-0.053092	0.50131	0.41624	0.818805	10489	1	-0.053092
Tex28	4	0.3465	0.65921	1	9399	2	-0.0029057	0.35249	0.28836	0.735487	7871	2	-0.0029057
Zfp326	4	0.34654	0.65921	1	9400	1	0.0056697	0.32343	0.25255	0.715763	7289	1	0.0056697
Spag6	4	0.34661	0.65921	1	9401	2	-0.087226	0.70692	0.56709	0.900536	12950	1	-0.087226
Zfp953	4	0.34669	0.65921	1	9402	2	0.018933	0.41158	0.34763	0.786846	9106	2	0.018933
Slitrk2	4	0.34672	0.65921	1	9403	2	-0.052398	0.41282	0.35019	0.787901	9134	2	-0.052398
Mmp1a	4	0.34672	0.65921	1	9404	2	-0.136	0.26202	0.17393	0.582034	6174	1	-0.136
Alox12	4	0.3468	0.65921	1	9405	2	-0.10177	0.24316	0.16243	0.574543	5849	1	-0.10177
Sema4d	4	0.34694	0.65921	1	9406	2	0.027576	0.37808	0.29991	0.737769	8393	2	0.027576
Mc4r	4	0.34699	0.65921	1	9407	1	0.15152	0.24204	0.16243	0.574543	5825	2	0.15152
Esd	4	0.34705	0.65921	1	9408	2	-0.081738	0.31572	0.24064	0.695177	7140	1	-0.081738
Rasl12	4	0.34712	0.65921	1	9409	1	0.056615	0.77421	0.63904	0.929474	14093	1	0.056615
Wfdc18	4	0.34715	0.65921	1	9410	2	-0.053182	0.36707	0.29756	0.735487	8173	2	-0.053182
Acsm2	4	0.34721	0.65921	1	9411	1	-0.0038401	0.76468	0.6343	0.929474	13916	1	-0.0038401
Tssc4	4	0.34727	0.65921	1	9412	2	-0.17508	0.47412	0.40015	0.803377	10249	1	-0.17508
Olfr907	4	0.34735	0.65921	1	9413	2	-0.14575	0.86008	0.75583	0.969703	16041	0	-0.14575
Ensa	4	0.34742	0.65997	1	9414	2	-0.1927	0.97618	0.94502	1	18963	0	-0.1927
Cchcr1	4	0.34745	0.65997	1	9415	1	0.35483	0.19147	0.12174	0.498463	5034	2	0.35483
Atg4b	4	0.34746	0.65997	1	9416	2	-0.166	0.84679	0.73406	0.961903	15714	0	-0.166
Mterf2	4	0.34771	0.65997	1	9417	2	-0.10781	0.60073	0.47879	0.857886	11520	1	-0.10781
Olfr1497	4	0.34775	0.65997	1	9418	1	0.13729	0.40542	0.34414	0.785516	8946	2	0.13729
Krtap9-5	4	0.3478	0.65997	1	9419	2	-0.054747	0.71827	0.57667	0.902832	13139	1	-0.054747
Gnl1	4	0.34783	0.65997	1	9420	2	-0.14155	0.63258	0.50446	0.87446	11904	1	-0.14155
Klk1b21	4	0.34786	0.65997	1	9421	1	0.31794	0.13013	0.08795	0.435137	4166	2	0.31794
Ctu1	4	0.34793	0.65997	1	9422	1	0.39322	0.029987	0.011798	0.117422	2072	3	0.39322
Rwdd2a	4	0.34798	0.65997	1	9423	2	-0.13382	0.48067	0.40177	0.804195	10308	1	-0.13382
Baat	4	0.34802	0.65997	1	9424	2	0.0030433	0.44362	0.37933	0.794871	9800	2	0.0030433
Fdxacb1	4	0.34813	0.65997	1	9425	2	0.0032342	0.34859	0.2838	0.735487	7785	2	0.0032342
Tnk1	4	0.34815	0.65997	1	9426	1	-0.028782	0.72933	0.5863	0.909624	13321	1	-0.028782
Tas2r124	4	0.3482	0.65997	1	9427	2	-0.19195	0.86675	0.76143	0.970744	16205	0	-0.19195
Suv39h2	4	0.34829	0.65997	1	9428	2	-0.027035	0.44133	0.37637	0.794871	9749	1	-0.027035
Ttll12	4	0.34833	0.65997	1	9429	1	0.2463	0.085721	0.051092	0.330297	3158	2	0.2463
Hepacam	4	0.34839	0.65997	1	9430	1	0.26649	0.17345	0.11325	0.487909	4777	2	0.26649
Plaa	4	0.34849	0.66079	1	9431	2	-0.00069647	0.34555	0.28263	0.735487	7723	2	-0.00069647
Zfp827	4	0.34854	0.66079	1	9432	2	-0.0043793	0.428	0.36459	0.793339	9476	2	-0.0043793
1700018B08Rik	4	0.34855	0.66079	1	9433	1	0.044839	0.20126	0.12575	0.502441	5169	2	0.044839
Marveld2	4	0.34859	0.66079	1	9434	1	-0.095254	0.23139	0.15796	0.574543	5649	1	-0.095254
2300003K06Rik	4	0.34862	0.66079	1	9435	2	-0.12969	0.89256	0.7992	0.977444	16817	0	-0.12969
Leprot	4	0.34866	0.66079	1	9436	2	-0.15216	0.89447	0.8016	0.977444	16864	0	-0.15216
Bad	4	0.34869	0.66079	1	9437	2	-0.047934	0.78433	0.64707	0.935556	14289	1	-0.047934
Mns1	4	0.34875	0.66079	1	9438	2	0.0095094	0.34979	0.28608	0.735487	7811	2	0.0095094
Yipf6	4	0.34894	0.66079	1	9439	1	0.05018	0.90144	0.81105	0.977444	17070	0	0.05018
Slco6d1	4	0.34894	0.66079	1	9440	1	0.23779	0.17634	0.11474	0.487909	4821	2	0.23779
Cfap126	4	0.34894	0.66079	1	9441	2	0.043335	0.27067	0.18744	0.611039	6330	2	0.043335
L3mbtl2	4	0.34898	0.66079	1	9442	2	-0.045997	0.73108	0.58951	0.912208	13349	1	-0.045997
Aox4	4	0.34899	0.66079	1	9443	1	0.32793	0.10783	0.066579	0.3739	3653	2	0.32793
Cypt4	4	0.34902	0.66079	1	9444	2	-0.13205	0.7958	0.67091	0.949037	14525	1	-0.13205
Qdpr	4	0.3491	0.66079	1	9445	1	-0.012139	0.87877	0.77631	0.971176	16485	0	-0.012139
Ascl4	4	0.34914	0.66079	1	9446	1	0.20686	0.27164	0.18839	0.612577	6353	2	0.20686
Ifng	4	0.34915	0.66079	1	9447	2	-0.12497	0.77474	0.63904	0.929474	14102	1	-0.12497
Cpxm1	4	0.34921	0.66079	1	9448	2	-0.10952	0.72656	0.57991	0.902832	13270	1	-0.10952
Fbxo32	4	0.34928	0.66079	1	9449	2	-0.19313	0.80783	0.68533	0.951843	14764	1	-0.19313
C130074G19Rik	4	0.34939	0.66079	1	9450	1	0.091308	0.28062	0.20189	0.638163	6510	2	0.091308
Mgat4e	4	0.34947	0.66079	1	9451	2	-0.11114	0.8196	0.69494	0.951843	15024	1	-0.11114
Rab36	4	0.34949	0.66079	1	9452	2	-0.11551	0.77886	0.63904	0.929474	14176	1	-0.11551
Mlph	4	0.34951	0.66079	1	9453	2	0.039906	0.28533	0.20486	0.63828	6607	2	0.039906
Slc18b1	4	0.34953	0.66079	1	9454	2	-0.14711	0.59708	0.47879	0.857886	11472	1	-0.14711
Irgm1	4	0.34957	0.66079	1	9455	1	-0.10216	0.90367	0.81333	0.977444	17129	0	-0.10216
Mypn	4	0.34962	0.66079	1	9456	2	-0.12278	0.81018	0.68853	0.951843	14811	1	-0.12278
Misp	4	0.34966	0.66079	1	9457	2	-0.017231	0.43737	0.37342	0.794871	9666	2	-0.017231
Slc22a21	4	0.3497	0.66169	1	9458	2	-0.21113	0.97798	0.94904	1	19007	0	-0.21113
Gfra2	4	0.34973	0.66169	1	9459	2	-0.047436	0.20356	0.12824	0.508853	5199	1	-0.047436
Vmn1r41	4	0.3498	0.66169	1	9460	2	-0.15959	0.80941	0.68853	0.951843	14797	1	-0.15959
Npw	4	0.34982	0.66169	1	9461	2	-0.090718	0.77985	0.63904	0.929474	14193	1	-0.090718
Spdyb	4	0.34984	0.66169	1	9462	2	0.01409	0.4037	0.33911	0.783804	8906	2	0.01409
Cngb1	4	0.34994	0.66169	1	9463	1	0.058366	0.44658	0.38485	0.799829	9871	2	0.058366
Klf9	4	0.35004	0.66169	1	9464	2	-0.17917	0.65787	0.52358	0.877155	12236	1	-0.17917
Olfr96	4	0.35009	0.66169	1	9465	2	-0.12402	0.94202	0.87745	1	18093	0	-0.12402
Dio1	4	0.35011	0.66169	1	9466	2	-0.17049	0.39859	0.33613	0.780667	8794	1	-0.17049
Rbm47	4	0.35014	0.66169	1	9467	1	0.42985	0.049961	0.021517	0.180426	2450	3	0.42985
Ovgp1	4	0.35023	0.66169	1	9468	2	0.094794	0.22863	0.1547	0.570649	5603	2	0.094794
Cd5	4	0.35025	0.66169	1	9469	2	-0.16637	0.80062	0.67253	0.950296	14625	1	-0.16637
Svep1	4	0.35027	0.66169	1	9470	1	0.20722	0.154	0.10514	0.475817	4530	2	0.20722
Defb43	4	0.35029	0.66169	1	9471	2	-0.089888	0.85612	0.74727	0.967645	15929	0	-0.089888
Ndn	4	0.35033	0.66169	1	9472	2	0.20426	0.057551	0.030084	0.238332	2602	2	0.20426
Duox1	4	0.35037	0.66169	1	9473	2	-0.081783	0.2119	0.1381	0.533941	5346	1	-0.081783
Krt5	4	0.3504	0.66169	1	9474	2	0.0061361	0.19827	0.12491	0.502441	5130	2	0.0061361
Podn	4	0.35045	0.66169	1	9475	1	-0.0302	0.80887	0.68853	0.951843	14787	1	-0.0302
Ginm1	4	0.35051	0.66169	1	9476	2	-0.17711	0.80555	0.68055	0.951843	14720	1	-0.17711
Dusp9	4	0.35051	0.66169	1	9477	2	-0.1121	0.67329	0.53477	0.877155	12449	1	-0.1121
Btbd6	4	0.35055	0.66169	1	9478	2	-0.097966	0.88385	0.78145	0.972215	16607	0	-0.097966
Hist1h1a	4	0.3506	0.66169	1	9479	2	0.010041	0.2859	0.20585	0.63828	6615	2	0.010041
Cdh20	4	0.35069	0.66169	1	9480	2	-0.15088	0.87637	0.77363	0.971176	16428	0	-0.15088
Raver1	4	0.35071	0.66169	1	9481	2	-0.0079582	0.34046	0.26921	0.728779	7632	2	-0.0079582
Atg12	4	0.35076	0.66169	1	9482	2	-0.19504	0.92775	0.85611	0.997505	17698	0	-0.19504
Amz2	4	0.3508	0.66169	1	9483	2	-0.057846	0.64085	0.51086	0.877155	12004	1	-0.057846
Rgs2	4	0.3509	0.66169	1	9484	2	-0.21713	0.94714	0.88565	1	18207	0	-0.21713
Foxk2	4	0.35093	0.66169	1	9485	1	-0.078621	0.4445	0.37933	0.794871	9824	1	-0.078621
Fes	4	0.35096	0.66169	1	9486	2	-0.11134	0.94676	0.88487	1	18198	0	-0.11134
Clca3a2	4	0.35108	0.66169	1	9487	2	0.010939	0.23832	0.16064	0.574543	5757	2	0.010939
Nucb1	4	0.35111	0.66169	1	9488	1	0.35229	0.083461	0.049107	0.325094	3104	3	0.35229
Fam228a	4	0.35111	0.66169	1	9489	2	-0.016753	0.42032	0.35871	0.791476	9300	2	-0.016753
Cox6c	4	0.35114	0.66169	1	9490	2	0.10149	0.15879	0.10651	0.475817	4588	2	0.10149
Aco1	4	0.35116	0.66169	1	9491	2	0.14349	0.15393	0.10514	0.475817	4528	2	0.14349
Gpc1	4	0.3512	0.66169	1	9492	2	-0.044502	0.83423	0.70948	0.953714	15374	0	-0.044502
Elmod3	4	0.35129	0.66169	1	9493	2	-0.070297	0.73187	0.59272	0.91521	13359	1	-0.070297
Olfr251	4	0.35138	0.66169	1	9494	2	0.0057073	0.35887	0.29375	0.735487	8015	2	0.0057073
Wbscr17	4	0.3514	0.66169	1	9495	2	-0.17907	0.38588	0.31442	0.759338	8543	1	-0.17907
Zfp438	4	0.35145	0.66169	1	9496	2	-0.0029605	0.30318	0.21961	0.655796	6916	2	-0.0029605
Trmt13	4	0.35151	0.66169	1	9497	2	-0.12471	0.51727	0.43214	0.837415	10641	1	-0.12471
Dnajc16	4	0.35154	0.66169	1	9498	2	-0.13337	0.70965	0.56871	0.900536	12991	1	-0.13337
Pip4k2c	4	0.35157	0.66169	1	9499	2	-0.15647	0.92914	0.85803	0.997505	17746	0	-0.15647
Pcdhb2	4	0.35158	0.66169	1	9500	1	0.26585	0.16378	0.10789	0.475817	4653	2	0.26585
Vmn1r230	4	0.35162	0.66169	1	9501	1	-0.0020559	0.796	0.67091	0.949037	14529	1	-0.0020559
Sac3d1	4	0.35167	0.66169	1	9502	2	0.00073949	0.16432	0.10789	0.475817	4664	2	0.00073949
Olfr1043	4	0.35176	0.66169	1	9503	2	-0.16538	0.94396	0.88078	1	18135	0	-0.16538
Rhoc	4	0.35176	0.66169	1	9504	1	0.19528	0.14228	0.098519	0.460317	4386	2	0.19528
Spin1	4	0.35179	0.66169	1	9505	2	-0.1721	0.82059	0.69494	0.951843	15043	1	-0.1721
Casq1	4	0.35184	0.66169	1	9506	2	-0.13596	0.93171	0.86163	0.997505	17820	0	-0.13596
Ern1	4	0.35193	0.66169	1	9507	2	-0.17814	0.96744	0.92461	1	18746	0	-0.17814
Acbd3	4	0.35193	0.66169	1	9508	2	0.016807	0.27518	0.19572	0.630569	6418	2	0.016807
Numb	4	0.35196	0.66169	1	9509	2	-0.064501	0.66626	0.52992	0.877155	12346	1	-0.064501
Myh11	4	0.35206	0.66169	1	9510	1	-0.12837	0.97152	0.93409	1	18845	0	-0.12837
Rps6kl1	4	0.35213	0.66169	1	9511	1	0.3402	0.059556	0.031504	0.245454	2631	2	0.3402
Mib2	4	0.35216	0.66169	1	9512	2	-0.0084224	0.39821	0.33613	0.780667	8785	2	-0.0084224
Krtap5-5	4	0.3522	0.66169	1	9513	1	0.25775	0.079803	0.04533	0.30859	3026	2	0.25775
Lvrn	4	0.3522	0.66169	1	9514	2	-0.17945	0.79814	0.67091	0.949037	14576	1	-0.17945
Bglap	4	0.35224	0.66169	1	9515	1	0.14739	0.25554	0.17393	0.582034	6064	2	0.14739
Spryd7	4	0.35225	0.66169	1	9516	2	-0.029443	0.69091	0.54441	0.883522	12718	1	-0.029443
Adra2c	4	0.35227	0.66169	1	9517	1	-0.036454	0.30825	0.22588	0.665852	7014	1	-0.036454
Nsun2	4	0.35229	0.66169	1	9518	2	-0.13507	0.31207	0.23745	0.691266	7082	1	-0.13507
Tmem230	4	0.35235	0.66169	1	9519	1	0.019428	0.82382	0.69816	0.951843	15129	1	0.019428
Snx22	4	0.35246	0.66169	1	9520	1	0.087472	0.61077	0.49001	0.863271	11637	1	0.087472
Gm5592	4	0.35247	0.66169	1	9521	2	0.33354	0.017075	0.0077409	0.086827	1837	2	0.33354
Olfr1115	4	0.35247	0.66169	1	9522	2	-0.05359	0.76283	0.6343	0.929474	13882	1	-0.05359
Ank2	4	0.35249	0.66169	1	9523	1	0.23003	0.094349	0.054965	0.336888	3349	2	0.23003
Bricd5	4	0.35256	0.66169	1	9524	2	-0.091192	0.79178	0.66451	0.949037	14438	1	-0.091192
Cpt1b	4	0.35266	0.66169	1	9525	2	-0.097349	0.91587	0.83206	0.985725	17405	0	-0.097349
Sptbn2	4	0.35267	0.66169	1	9526	1	0.13821	0.30472	0.22172	0.657809	6952	2	0.13821
Ptgfr	4	0.35269	0.66169	1	9527	2	-0.16404	0.92769	0.85611	0.997505	17696	0	-0.16404
Kirrel	4	0.35275	0.66169	1	9528	2	-0.11387	0.36862	0.29756	0.735487	8207	1	-0.11387
Nr2f1	4	0.35282	0.66169	1	9529	2	-0.13441	0.31746	0.24591	0.707802	7176	1	-0.13441
Olfr1387	4	0.35285	0.66169	1	9530	2	-0.1547	0.9218	0.84136	0.988481	17558	0	-0.1547
Nenf	4	0.35291	0.66169	1	9531	2	-0.14442	0.76669	0.63587	0.929474	13948	1	-0.14442
Perm1	4	0.35291	0.66169	1	9532	2	-0.0010312	0.35011	0.2872	0.735487	7817	2	-0.0010312
Ddr2	4	0.35305	0.66169	1	9533	2	-0.002007	0.43252	0.36888	0.794558	9566	2	-0.002007
Cgn	4	0.35312	0.66169	1	9534	2	0.046738	0.35099	0.2872	0.735487	7836	2	0.046738
Vmn1r169	4	0.35314	0.66169	1	9535	2	-0.045699	0.70246	0.56224	0.900536	12873	1	-0.045699
Rhpn2	4	0.35318	0.66169	1	9536	2	-0.1578	0.96001	0.91229	1	18549	0	-0.1578
Dpm3	4	0.35326	0.66169	1	9537	1	0.038134	0.43684	0.37342	0.794871	9653	2	0.038134
Klf16	4	0.35327	0.66207	1	9538	2	-0.02131	0.38987	0.32295	0.772282	8628	2	-0.02131
Pold3	4	0.35333	0.66246	1	9539	1	1.327	0.0016946	0.00023889	0.004669	1054	3	1.327
Otp	4	0.35335	0.66246	1	9540	2	-0.010345	0.39305	0.32887	0.780667	8685	2	-0.010345
Nkx1-1	4	0.35337	0.66246	1	9541	1	0.34543	0.078172	0.044208	0.304133	2998	2	0.34543
Impa1	4	0.3534	0.66246	1	9542	1	0.36456	0.0654	0.033128	0.250168	2734	2	0.36456
Raf1	4	0.35343	0.66246	1	9543	2	0.079397	0.13423	0.092987	0.449091	4268	2	0.079397
4933427G17Rik	4	0.35345	0.66246	1	9544	2	-0.089006	0.8456	0.7311	0.961903	15679	0	-0.089006
Olfr385	4	0.35346	0.66246	1	9545	1	0.49505	0.038756	0.015652	0.143661	2257	2	0.49505
Nhlrc4	4	0.35346	0.66246	1	9546	1	0.19161	0.2781	0.19994	0.637791	6463	2	0.19161
Lamp3	4	0.3535	0.66246	1	9547	2	-0.058835	0.59654	0.47879	0.857886	11468	1	-0.058835
Olfr221	4	0.35362	0.66246	1	9548	1	-0.0096795	0.933	0.86349	0.997505	17859	0	-0.0096795
Pet117	4	0.35365	0.66246	1	9549	2	-0.18246	0.93165	0.86163	0.997505	17818	0	-0.18246
Elavl3	4	0.35366	0.66246	1	9550	1	0.16677	0.31039	0.23215	0.680454	7049	2	0.16677
0610007P14Rik	4	0.3537	0.66246	1	9551	2	-0.080067	0.41337	0.35019	0.787901	9145	1	-0.080067
Lrrc3	4	0.35373	0.66246	1	9552	1	0.29461	0.085826	0.051092	0.330297	3160	3	0.29461
Kctd1	4	0.35374	0.66246	1	9553	2	-0.12387	0.77798	0.63904	0.929474	14153	1	-0.12387
Zcchc11	4	0.35376	0.66246	1	9554	2	-0.096407	0.60879	0.48671	0.863271	11615	1	-0.096407
Adgb	4	0.3538	0.66246	1	9555	1	0.089657	0.51229	0.42735	0.832021	10590	1	0.089657
Grin2c	4	0.35383	0.66246	1	9556	2	-0.13963	0.91291	0.82672	0.985725	17329	0	-0.13963
Esr1	4	0.35388	0.66246	1	9557	2	-0.17042	0.83766	0.71738	0.957911	15477	0	-0.17042
Ccl22	4	0.35398	0.66246	1	9558	1	0.18701	0.1141	0.071935	0.390397	3792	2	0.18701
Zfp324	4	0.35399	0.66246	1	9559	2	-0.20525	0.68936	0.54276	0.882363	12692	1	-0.20525
Gen1	3	0.35401	0.61177	1	9560	1	0.24338	0.22422	0.16567	0.582034	5535	2	0.24338
Erlec1	4	0.35403	0.66246	1	9561	2	-0.10251	0.3307	0.25875	0.718168	7415	1	-0.10251
Vmn2r90	4	0.35406	0.66246	1	9562	1	0.29674	0.072319	0.041064	0.29327	2888	3	0.29674
Tlr7	4	0.35406	0.66246	1	9563	2	-0.11925	0.93928	0.87147	0.99925	18020	0	-0.11925
Iba57	4	0.35412	0.66246	1	9564	2	-0.081703	0.53687	0.44835	0.851095	10830	1	-0.081703
Rbp3	4	0.35414	0.66246	1	9565	2	-0.0052931	0.42487	0.36332	0.791579	9407	2	-0.0052931
Aqp4	4	0.35418	0.66246	1	9566	2	0.01318	0.44331	0.37933	0.794871	9793	2	0.01318
Pom121	4	0.35424	0.66246	1	9567	1	0.55384	0.01613	0.0071611	0.081518	1808	2	0.55384
Yme1l1	4	0.35428	0.66246	1	9568	2	-0.14627	0.3391	0.26804	0.726683	7604	1	-0.14627
Slc9a4	4	0.3543	0.66246	1	9569	2	-0.13507	0.28182	0.20286	0.638163	6536	1	-0.13507
Ugp2	4	0.35446	0.66246	1	9570	2	-0.10809	0.3203	0.2492	0.709978	7232	1	-0.10809
Oxtr	4	0.35449	0.66246	1	9571	1	0.18836	0.25446	0.17393	0.582034	6044	2	0.18836
Olfr849	4	0.3545	0.66246	1	9572	2	-0.10954	0.31902	0.247	0.707802	7208	1	-0.10954
Nr2c2	4	0.35453	0.66246	1	9573	1	0.26703	0.10086	0.060945	0.359872	3495	3	0.26703
Olfr527	4	0.3546	0.66246	1	9574	2	0.065926	0.24292	0.16243	0.574543	5843	2	0.065926
Dnm2	4	0.35464	0.66246	1	9575	1	0.79086	0.005155	0.0012203	0.01869	1342	3	0.79086
Clec4d	4	0.35471	0.66246	1	9576	1	0.10122	0.36106	0.29375	0.735487	8050	2	0.10122
Olfr635	4	0.35475	0.66246	1	9577	1	0.067585	0.279	0.19994	0.637791	6483	2	0.067585
Olfr123	4	0.3548	0.66246	1	9578	2	-0.078849	0.42461	0.36332	0.791579	9401	1	-0.078849
Gm11437	4	0.35486	0.66246	1	9579	1	0.14485	0.39743	0.33613	0.780667	8769	2	0.14485
Mfsd3	4	0.35488	0.66246	1	9580	2	-0.14881	0.82653	0.6998	0.951843	15186	1	-0.14881
Creb3	4	0.35493	0.66246	1	9581	1	0.2769	0.14262	0.098519	0.460317	4392	2	0.2769
Gm1604b	4	0.355	0.66246	1	9582	1	0.31044	0.12093	0.076989	0.400168	3949	2	0.31044
5430421N21Rik	4	0.35509	0.66246	1	9583	1	0.16714	0.21041	0.1381	0.533941	5322	2	0.16714
Rhox9	4	0.35515	0.66246	1	9584	2	-0.0119	0.43255	0.36888	0.794558	9567	1	-0.0119
Cyp4v3	4	0.35515	0.66246	1	9585	1	0.27135	0.16439	0.10789	0.475817	4666	2	0.27135
Ntn3	4	0.35517	0.66246	1	9586	2	-0.047644	0.78885	0.66137	0.949037	14386	1	-0.047644
Bckdha	4	0.3552	0.66246	1	9587	1	0.3426	0.070675	0.038675	0.279498	2849	3	0.3426
2026-09-12	4	0.35522	0.66246	1	9588	2	-0.12581	0.84425	0.72807	0.961622	15645	0	-0.12581
Lrrc58	4	0.35522	0.66246	1	9589	2	-0.024278	0.36771	0.29756	0.735487	8187	2	-0.024278
Olfr320	4	0.35536	0.66327	1	9590	1	0.047415	0.44406	0.37933	0.794871	9808	2	0.047415
Polm	4	0.35543	0.66327	1	9591	2	-0.1352	0.88929	0.79297	0.977444	16736	0	-0.1352
4930503E14Rik	4	0.35546	0.66327	1	9592	2	0.52641	0.0063557	0.0018797	0.02757	1404	2	0.52641
Setd3	4	0.35551	0.66327	1	9593	1	0.20208	0.12114	0.076989	0.400168	3957	3	0.20208
Aadacl3	4	0.35561	0.66327	1	9594	2	0.036687	0.39508	0.33198	0.780667	8725	2	0.036687
Serpinc1	4	0.35564	0.66327	1	9595	2	-0.14032	0.34045	0.26921	0.728779	7631	1	-0.14032
Myo1d	4	0.35566	0.66327	1	9596	1	-0.0234	0.69565	0.55086	0.890204	12785	1	-0.0234
Ldb3	4	0.3557	0.66327	1	9597	2	-0.09155	0.56596	0.46432	0.854472	11132	1	-0.09155
Nms	4	0.3557	0.66327	1	9598	2	-0.14061	0.45568	0.3937	0.799829	10069	1	-0.14061
2510002D24Rik	4	0.35582	0.66327	1	9599	1	0.088317	0.23662	0.15974	0.574543	5729	2	0.088317
Lyrm2	4	0.3559	0.66327	1	9600	2	-0.16534	0.67611	0.53637	0.877155	12494	1	-0.16534
Wwc1	4	0.35595	0.66327	1	9601	1	0.26358	0.078679	0.044572	0.304133	3008	3	0.26358
1700013F07Rik	4	0.35603	0.66327	1	9602	2	0.03998	0.28216	0.20286	0.638163	6544	2	0.03998
Ccr3	4	0.35616	0.66327	1	9603	1	-0.03087	0.44565	0.37933	0.794871	9848	1	-0.03087
Cx3cl1	4	0.35617	0.66327	1	9604	2	-0.0065692	0.42393	0.36163	0.791579	9386	2	-0.0065692
Trim69	4	0.35623	0.66327	1	9605	2	-0.10941	0.94315	0.87911	1	18118	0	-0.10941
Trap1a	4	0.35623	0.66327	1	9606	2	-0.10697	0.75513	0.62322	0.929474	13742	1	-0.10697
Krt84	4	0.35624	0.66327	1	9607	1	0.080618	0.28103	0.20286	0.638163	6520	2	0.080618
Crls1	4	0.35633	0.66327	1	9608	1	0.41258	0.060534	0.031779	0.245454	2652	3	0.41258
Cd244	4	0.35633	0.66327	1	9609	2	-0.097918	0.88503	0.78276	0.973028	16625	0	-0.097918
Pgr	4	0.35643	0.66405	1	9610	2	-0.18058	0.42154	0.35871	0.791476	9329	1	-0.18058
Foxl2	4	0.35643	0.66405	1	9611	2	-0.17513	0.97362	0.94031	1	18896	0	-0.17513
Lsm12	4	0.35647	0.66405	1	9612	2	0.043666	0.23383	0.15886	0.574543	5683	2	0.043666
Cox20	4	0.35654	0.66406	1	9613	2	-0.15802	0.92365	0.84443	0.99073	17603	0	-0.15802
Dhrs7b	4	0.35661	0.66406	1	9614	2	-0.04379	0.31621	0.24064	0.695177	7149	1	-0.04379
Dip2c	4	0.35671	0.66486	1	9615	1	-0.025729	0.72719	0.58151	0.904641	13283	1	-0.025729
Npr3	4	0.35672	0.66486	1	9616	2	-0.056774	0.67941	0.53637	0.877155	12542	1	-0.056774
Lrrtm4	4	0.35683	0.66486	1	9617	2	-0.14457	0.90112	0.81105	0.977444	17061	0	-0.14457
Tmem101	4	0.35693	0.66486	1	9618	2	-0.17362	0.84153	0.72506	0.961038	15572	0	-0.17362
Trim39	4	0.35703	0.66486	1	9619	2	0.019512	0.28602	0.20585	0.63828	6618	2	0.019512
Mtch1	4	0.35705	0.66486	1	9620	2	-0.018426	0.32742	0.25673	0.718168	7352	2	-0.018426
Tnfsfm13	4	0.3572	0.66486	1	9621	2	-0.073337	0.72459	0.57991	0.902832	13239	1	-0.073337
Gcat	4	0.35721	0.66486	1	9622	2	0.035334	0.24242	0.16243	0.574543	5834	2	0.035334
Olfr331	4	0.35731	0.66562	1	9623	2	0.60983	0.014564	0.0060925	0.071439	1758	2	0.60983
Olfr1087	4	0.35732	0.66562	1	9624	1	-0.027793	0.2623	0.17393	0.582034	6180	1	-0.027793
Slc25a48	4	0.35741	0.66562	1	9625	2	-0.1538	0.69256	0.54759	0.887429	12743	1	-0.1538
Cd4	4	0.35746	0.66562	1	9626	2	-0.15519	0.97771	0.94772	1	19001	0	-0.15519
Dpy30	4	0.35747	0.66562	1	9627	1	0.22153	0.21792	0.14625	0.556478	5430	2	0.22153
Arl5a	4	0.35752	0.66562	1	9628	2	-0.11832	0.60754	0.48671	0.863271	11597	1	-0.11832
Mtbp	4	0.35758	0.66562	1	9629	1	0.83736	0.01566	0.0067001	0.076821	1792	3	0.83736
Arhgap42	4	0.3576	0.66562	1	9630	2	-0.074863	0.87797	0.77631	0.971176	16466	0	-0.074863
Olfr247	4	0.35762	0.66562	1	9631	2	-0.11771	0.92633	0.85517	0.997505	17667	0	-0.11771
S100b	4	0.35765	0.66562	1	9632	1	0.092881	0.86072	0.75583	0.969703	16060	0	0.092881
Ldlrad3	4	0.35766	0.66562	1	9633	2	-0.027824	0.40005	0.33613	0.780667	8833	1	-0.027824
Arsg	4	0.35774	0.66562	1	9634	2	-0.089693	0.89026	0.79422	0.977444	16760	0	-0.089693
Ndfip2	4	0.35778	0.66562	1	9635	1	0.22577	0.38168	0.30466	0.742472	8470	2	0.22577
Nphp3	4	0.35787	0.66562	1	9636	1	0.057495	0.55988	0.46111	0.854472	11070	1	0.057495
Vmn2r31	4	0.35797	0.66562	1	9637	1	0.42986	0.074165	0.042686	0.299372	2917	3	0.42986
Eef2k	4	0.35798	0.66562	1	9638	2	0.066289	0.21393	0.14376	0.551797	5376	2	0.066289
Atp6v0a4	4	0.358	0.66562	1	9639	2	-0.13938	0.94824	0.88647	1	18235	0	-0.13938
G3bp1	4	0.35802	0.66562	1	9640	2	0.12275	0.14098	0.097864	0.460317	4371	2	0.12275
Clu	4	0.35805	0.66562	1	9641	1	0.12763	0.2481	0.1697	0.582034	5936	2	0.12763
Olfr1057	4	0.35827	0.66562	1	9642	2	-0.16584	0.75236	0.61686	0.929474	13699	1	-0.16584
Cd36	4	0.35829	0.66562	1	9643	2	-0.15697	0.57447	0.46588	0.854472	11236	1	-0.15697
Ptpn12	4	0.35847	0.66562	1	9644	2	-0.036808	0.82271	0.69816	0.951843	15095	1	-0.036808
Bloc1s1	4	0.35852	0.66562	1	9645	1	0.12825	0.37396	0.29756	0.735487	8310	2	0.12825
Npas2	4	0.3587	0.66562	1	9646	1	0.31837	0.15506	0.10514	0.475817	4541	2	0.31837
Bri3bp	4	0.35888	0.66642	1	9647	2	0.015294	0.26152	0.17393	0.582034	6165	2	0.015294
Phf8	4	0.35892	0.66642	1	9648	2	-0.13559	0.44843	0.3878	0.799829	9909	1	-0.13559
Agbl5	4	0.35913	0.66642	1	9649	1	0.16319	0.40059	0.33613	0.780667	8845	2	0.16319
Pde6h	4	0.35913	0.66642	1	9650	2	0.046184	0.2618	0.17393	0.582034	6170	2	0.046184
Tm2d2	4	0.35917	0.66642	1	9651	2	-0.097572	0.63295	0.50446	0.87446	11909	1	-0.097572
Olfr259	4	0.35925	0.66642	1	9652	2	-0.020107	0.73168	0.59272	0.91521	13357	1	-0.020107
1700011A15Rik	4	0.35928	0.66642	1	9653	2	-0.046108	0.5373	0.44835	0.851095	10835	1	-0.046108
Clec3a	4	0.35935	0.66642	1	9654	2	-0.064871	0.76873	0.63904	0.929474	13983	1	-0.064871
Dkkl1	4	0.35939	0.66642	1	9655	2	-0.20324	0.95398	0.90289	1	18384	0	-0.20324
Slc22a23	4	0.35956	0.66642	1	9656	2	-0.085894	0.15711	0.10582	0.475817	4561	1	-0.085894
Nfe2l3	4	0.35962	0.66642	1	9657	2	0.072404	0.24336	0.16474	0.580247	5855	2	0.072404
Isca2	4	0.35964	0.66642	1	9658	1	-0.0012572	0.62999	0.50128	0.871291	11875	1	-0.0012572
AU021092	4	0.35967	0.66642	1	9659	1	-0.099078	0.71788	0.57667	0.902832	13132	1	-0.099078
Olfr491	4	0.35981	0.66642	1	9660	2	-0.15226	0.56455	0.46432	0.854472	11122	1	-0.15226
Ptdss1	4	0.35984	0.66642	1	9661	1	0.31253	0.068446	0.036169	0.265755	2809	3	0.31253
Zp1	4	0.35994	0.66642	1	9662	2	-0.059341	0.67551	0.53637	0.877155	12482	1	-0.059341
Ints6	4	0.36	0.66642	1	9663	2	-0.1159	0.669	0.53311	0.877155	12385	1	-0.1159
Lap3	4	0.3601	0.66642	1	9664	2	-0.060635	0.35671	0.28954	0.735487	7970	1	-0.060635
Hacl1	4	0.36011	0.66642	1	9665	2	-0.039334	0.56111	0.46432	0.854472	11083	1	-0.039334
9530003J23Rik	4	0.36014	0.66642	1	9666	2	-0.040853	0.7414	0.61044	0.927742	13524	1	-0.040853
Clstn1	4	0.36014	0.66642	1	9667	1	0.35184	0.049764	0.021239	0.179917	2445	3	0.35184
Ccdc58	4	0.3602	0.66642	1	9668	2	-0.15653	0.49078	0.40976	0.813182	10390	1	-0.15653
Zdhhc8	4	0.36021	0.66642	1	9669	1	0.0072053	0.79571	0.67091	0.949037	14522	1	0.0072053
Sox6	4	0.36025	0.66642	1	9670	1	0.02908	0.46426	0.39529	0.799829	10164	1	0.02908
Mpi	4	0.36027	0.66642	1	9671	2	-0.196	0.9764	0.94502	1	18965	0	-0.196
Samd7	4	0.3603	0.66642	1	9672	2	-0.16561	0.96574	0.92224	1	18703	0	-0.16561
Anxa3	4	0.36032	0.66642	1	9673	2	-0.13768	0.93351	0.86531	0.997505	17875	0	-0.13768
Hsd17b4	4	0.36032	0.66642	1	9674	1	0.29314	0.23386	0.15886	0.574543	5684	2	0.29314
Slc25a13	4	0.36041	0.66642	1	9675	2	-0.12115	0.63408	0.50608	0.87446	11924	1	-0.12115
Thra	4	0.36043	0.66642	1	9676	2	-0.13533	0.85246	0.7408	0.964944	15842	0	-0.13533
Ccl8	4	0.36045	0.66642	1	9677	2	-0.059243	0.83814	0.71897	0.958482	15489	0	-0.059243
1700123O20Rik	4	0.3605	0.66642	1	9678	1	0.10583	0.36348	0.29756	0.735487	8096	2	0.10583
Tg	4	0.36056	0.66642	1	9679	1	0.42125	0.037121	0.01494	0.13961	2215	3	0.42125
Olfr508	4	0.36056	0.66642	1	9680	1	0.16566	0.22904	0.15558	0.572697	5610	2	0.16566
Tnrc6a	4	0.36061	0.66642	1	9681	1	0.28141	0.093022	0.05404	0.335194	3320	3	0.28141
Olfr1290	4	0.36063	0.66642	1	9682	2	0.059917	0.34884	0.28608	0.735487	7791	2	0.059917
Cfi	4	0.36067	0.66642	1	9683	1	0.46406	0.024722	0.0097901	0.10252	1970	3	0.46406
Ugt2b5	4	0.36068	0.66642	1	9684	2	-0.16792	0.34334	0.27958	0.735487	7692	1	-0.16792
Cald1	4	0.36076	0.66642	1	9685	1	-0.061805	0.78788	0.65818	0.945997	14369	1	-0.061805
Xrcc6	4	0.36079	0.66642	1	9686	2	-0.12927	0.87808	0.77631	0.971176	16468	0	-0.12927
Klf17	4	0.36083	0.66642	1	9687	2	-0.098853	0.4203	0.35871	0.791476	9299	1	-0.098853
Hsd17b1	4	0.36094	0.66642	1	9688	1	-0.018242	0.90357	0.81333	0.977444	17123	0	-0.018242
G6pc3	4	0.36094	0.66642	1	9689	2	-0.090584	0.85092	0.73713	0.963123	15807	0	-0.090584
Olfr62	4	0.36104	0.66731	1	9690	2	-0.17928	0.85467	0.74296	0.964944	15898	0	-0.17928
Gpc5	4	0.36104	0.66731	1	9691	2	-0.02415	0.80152	0.67892	0.951843	14641	1	-0.02415
Pgam1	4	0.36112	0.66731	1	9692	1	0.18081	0.30022	0.21647	0.650532	6871	2	0.18081
Mrps23	4	0.36114	0.66731	1	9693	2	-0.15204	0.96196	0.91485	1	18605	0	-0.15204
Suv420h2	4	0.36122	0.66822	1	9694	2	-0.15489	0.6606	0.5252	0.877155	12272	1	-0.15489
Mrpl33	4	0.36122	0.66822	1	9695	2	-0.14575	0.89443	0.8016	0.977444	16863	0	-0.14575
Oacyl	4	0.3613	0.66822	1	9696	1	-0.080024	0.84935	0.73559	0.961903	15773	0	-0.080024
Pnpla1	4	0.36132	0.66822	1	9697	2	-0.17577	0.95117	0.8971	1	18317	0	-0.17577
Bsdc1	4	0.3614	0.66822	1	9698	1	0.044962	0.40962	0.3459	0.785516	9058	2	0.044962
Nme8	4	0.36143	0.66822	1	9699	2	-0.017038	0.59262	0.47718	0.857886	11424	1	-0.017038
H2-Eb1	4	0.36146	0.66822	1	9700	2	-0.16752	0.47496	0.40015	0.803377	10259	1	-0.16752
Gmfb	4	0.36151	0.66822	1	9701	2	-0.18893	0.92153	0.8393	0.988138	17550	0	-0.18893
Rbm18	4	0.36168	0.66901	1	9702	2	-0.1484	0.94027	0.87409	1	18047	0	-0.1484
Rbpms	4	0.36173	0.66901	1	9703	1	0.036707	0.62439	0.49644	0.866223	11812	1	0.036707
Timp4	4	0.36187	0.66901	1	9704	1	0.16949	0.356	0.28836	0.735487	7955	2	0.16949
Etaa1	4	0.36197	0.66901	1	9705	2	-0.16564	0.90401	0.81333	0.977444	17140	0	-0.16564
Atf5	4	0.36208	0.66901	1	9706	2	-0.15851	0.95359	0.90289	1	18374	0	-0.15851
Rnft1	4	0.36209	0.66901	1	9707	1	0.30567	0.12314	0.081954	0.420266	4015	3	0.30567
Entpd2	4	0.36212	0.66901	1	9708	2	-0.17765	0.18995	0.12099	0.498148	5004	1	-0.17765
Fam47c	4	0.36213	0.66901	1	9709	1	0.091541	0.36829	0.29756	0.735487	8201	2	0.091541
B4galt1	4	0.36229	0.66985	1	9710	2	0.050023	0.26104	0.17393	0.582034	6154	2	0.050023
Cpb1	4	0.36244	0.66985	1	9711	2	-0.088765	0.87275	0.7723	0.971176	16340	0	-0.088765
Psen2	4	0.36245	0.66985	1	9712	1	0.063969	0.37189	0.29756	0.735487	8270	2	0.063969
Camsap2	4	0.36249	0.66985	1	9713	1	-0.070552	0.59453	0.47718	0.857886	11446	1	-0.070552
Ankmy2	4	0.36264	0.66985	1	9714	2	-0.11108	0.40829	0.34414	0.785516	9024	1	-0.11108
Mtch2	4	0.36267	0.66985	1	9715	1	-0.12685	0.9076	0.81677	0.978961	17212	0	-0.12685
Sh2d1b1	4	0.36274	0.66985	1	9716	2	-0.025753	0.65587	0.52358	0.877155	12206	1	-0.025753
Gm20815	4	0.36275	0.66985	1	9717	2	0.21893	0.069689	0.038071	0.276485	2832	2	0.21893
Stfa2	4	0.36277	0.66985	1	9718	1	0.075533	0.22586	0.15378	0.56889	5562	2	0.075533
H2-Ob	4	0.36281	0.66985	1	9719	1	-0.07054	0.55012	0.45642	0.854472	10962	1	-0.07054
Csf2rb2	4	0.36283	0.66985	1	9720	2	-0.15203	0.3594	0.29375	0.735487	8021	1	-0.15203
Olfr803	4	0.36283	0.66985	1	9721	2	0.28539	0.10048	0.060516	0.358156	3488	2	0.28539
Moxd1	4	0.36292	0.66985	1	9722	1	0.21545	0.25547	0.17393	0.582034	6061	2	0.21545
Mtx1	4	0.36297	0.66985	1	9723	1	0.1044	0.43554	0.37209	0.794871	9633	2	0.1044
Wtip	4	0.36306	0.66985	1	9724	1	-0.017956	0.85461	0.74296	0.964944	15895	0	-0.017956
Klk12	4	0.36333	0.66985	1	9725	2	-0.14456	0.3714	0.29756	0.735487	8264	1	-0.14456
Pcdh8	4	0.36335	0.66985	1	9726	2	-0.086603	0.9276	0.85611	0.997505	17694	0	-0.086603
Slitrk3	4	0.36345	0.67077	1	9727	2	-0.00429	0.29787	0.21647	0.650532	6825	2	-0.00429
Icos	4	0.36346	0.67077	1	9728	2	-0.0034324	0.45821	0.3937	0.799829	10105	1	-0.0034324
4933403O08Rik	4	0.36351	0.67077	1	9729	2	-0.074623	0.79217	0.66451	0.949037	14449	1	-0.074623
Dnajc22	4	0.36353	0.67077	1	9730	1	0.14311	0.24618	0.1688	0.582034	5899	2	0.14311
Atg9b	4	0.36353	0.67077	1	9731	2	-0.13837	0.70975	0.56871	0.900536	12993	1	-0.13837
Cp	4	0.3636	0.67077	1	9732	2	0.07599	0.17516	0.11399	0.487909	4799	2	0.07599
Xk	4	0.3636	0.67077	1	9733	1	-0.00055599	0.39659	0.33613	0.780667	8754	1	-0.00055599
Birc7	4	0.36364	0.67077	1	9734	2	-0.1677	0.47723	0.40015	0.803377	10274	1	-0.1677
Chrna7	4	0.36369	0.67168	1	9735	2	-0.04996	0.77259	0.63904	0.929474	14061	1	-0.04996
Spg20	4	0.36378	0.67168	1	9736	2	0.1086	0.20112	0.12575	0.502441	5165	2	0.1086
Naa16	4	0.36385	0.67168	1	9737	1	-0.04548	0.42752	0.36332	0.791579	9461	1	-0.04548
Sp6	4	0.36412	0.67168	1	9738	2	-0.11813	0.91744	0.83413	0.985725	17442	0	-0.11813
Pex12	4	0.36412	0.67168	1	9739	2	-0.095108	0.73802	0.60401	0.926325	13465	1	-0.095108
Olfr1316	4	0.36419	0.67168	1	9740	1	0.021602	0.62091	0.49323	0.864204	11771	1	0.021602
Zzz3	4	0.3642	0.67168	1	9741	2	0.14171	0.076908	0.043442	0.300693	2975	2	0.14171
St3gal1	4	0.3642	0.67168	1	9742	2	-0.11524	0.71201	0.56871	0.900536	13027	1	-0.11524
Mrps16	4	0.36426	0.67168	1	9743	2	-0.15647	0.70841	0.56709	0.900536	12975	1	-0.15647
Ibsp	4	0.36433	0.67168	1	9744	2	-0.0075449	0.3969	0.33613	0.780667	8760	2	-0.0075449
Mog	4	0.36433	0.67168	1	9745	2	-0.092004	0.73249	0.59272	0.91521	13373	1	-0.092004
Olfr727	4	0.36438	0.67247	1	9746	2	-0.26183	0.411	0.34763	0.786846	9089	1	-0.26183
Tmem50b	4	0.36446	0.67247	1	9747	2	-0.090698	0.87838	0.77631	0.971176	16477	0	-0.090698
Atl2	4	0.36462	0.67247	1	9748	2	0.43544	0.021241	0.0092768	0.099677	1911	2	0.43544
Kif27	4	0.36473	0.67247	1	9749	1	-0.037934	0.79793	0.67091	0.949037	14572	1	-0.037934
Bves	4	0.36476	0.67247	1	9750	2	0.072991	0.26794	0.18461	0.60696	6280	2	0.072991
Fbxw5	4	0.36484	0.67247	1	9751	1	-0.017921	0.82734	0.70461	0.953714	15205	1	-0.017921
Hoxb3	4	0.36484	0.67247	1	9752	1	0.17354	0.41129	0.34763	0.786846	9098	2	0.17354
Cyp2c66	4	0.36495	0.67247	1	9753	1	-0.023613	0.54631	0.45311	0.854472	10921	1	-0.023613
Snai1	4	0.36496	0.67247	1	9754	2	0.00065227	0.45582	0.3937	0.799829	10072	2	0.00065227
Kmt2a	4	0.36502	0.67247	1	9755	2	0.0826	0.23957	0.16064	0.574543	5779	2	0.0826
Ier3	4	0.36515	0.67339	1	9756	2	-0.069686	0.68094	0.53637	0.877155	12568	1	-0.069686
C530008M17Rik	4	0.36518	0.67339	1	9757	1	0.0085008	0.51294	0.42735	0.832021	10594	1	0.0085008
Jakmip2	4	0.36521	0.67339	1	9758	2	0.057948	0.23706	0.15974	0.574543	5735	2	0.057948
Rab8a	4	0.36539	0.67339	1	9759	2	-0.13003	0.87652	0.77432	0.971176	16432	0	-0.13003
Als2	4	0.36542	0.67339	1	9760	2	-0.07998	0.85046	0.73559	0.961903	15798	0	-0.07998
Nedd1	4	0.36543	0.67339	1	9761	1	0.73912	0.012527	0.0049725	0.060905	1680	3	0.73912
Ntpcr	4	0.3655	0.67339	1	9762	2	-0.11715	0.2683	0.18461	0.60696	6285	1	-0.11715
Atp6v0d2	4	0.36558	0.67339	1	9763	2	-0.089658	0.74354	0.61207	0.927742	13554	1	-0.089658
Calb1	4	0.36558	0.67339	1	9764	2	-0.044103	0.25557	0.17393	0.582034	6067	1	-0.044103
Spata7	4	0.36558	0.67339	1	9765	2	-0.13275	0.59056	0.47718	0.857886	11393	1	-0.13275
Pskh1	4	0.36565	0.67339	1	9766	1	0.23676	0.20808	0.13565	0.528802	5280	2	0.23676
Thop1	4	0.36569	0.67339	1	9767	2	-0.17473	0.86018	0.75583	0.969703	16044	0	-0.17473
Prl8a8	4	0.36569	0.67339	1	9768	2	-0.078537	0.8807	0.77888	0.971176	16534	0	-0.078537
1700012P22Rik	4	0.36574	0.67339	1	9769	2	-0.15067	0.79836	0.67091	0.949037	14583	1	-0.15067
Krtap24-1	4	0.36579	0.67339	1	9770	1	-0.031463	0.93896	0.87147	0.99925	18004	0	-0.031463
Slc10a6	4	0.36581	0.67339	1	9771	2	-0.080392	0.76622	0.63586	0.929474	13944	1	-0.080392
Fam50b	4	0.36586	0.67422	1	9772	1	0.055793	0.3141	0.23959	0.694182	7110	1	0.055793
Bcas3	4	0.3659	0.67422	1	9773	1	0.0039285	0.84714	0.73406	0.961903	15725	0	0.0039285
Gtpbp8	4	0.36593	0.67422	1	9774	1	0.18392	0.20139	0.12575	0.502441	5171	2	0.18392
Hapln3	4	0.36599	0.67422	1	9775	2	0.02129	0.26576	0.18135	0.601219	6236	2	0.02129
Spata31	4	0.36601	0.67422	1	9776	1	0.1057	0.27869	0.19994	0.637791	6477	2	0.1057
Tmem14a	4	0.36602	0.67422	1	9777	2	-0.16405	0.66522	0.52833	0.877155	12331	1	-0.16405
Pm20d1	4	0.36606	0.67509	1	9778	2	-0.14409	0.84951	0.73559	0.961903	15776	0	-0.14409
Lrrc32	4	0.36609	0.67509	1	9779	2	-0.10845	0.80926	0.68853	0.951843	14795	1	-0.10845
Vmn2r18	4	0.36621	0.67509	1	9780	2	-0.12439	0.79159	0.66451	0.949037	14435	1	-0.12439
Pgf	4	0.36622	0.67509	1	9781	1	-0.04542	0.93029	0.85982	0.997505	17783	0	-0.04542
Samd10	4	0.36632	0.67509	1	9782	2	0.0258	0.31433	0.23959	0.694182	7114	2	0.0258
Nrip3	4	0.36633	0.67509	1	9783	1	0.010529	0.71505	0.57194	0.902832	13081	1	0.010529
Prr18	4	0.36635	0.67509	1	9784	2	-0.092447	0.83179	0.70948	0.953714	15318	1	-0.092447
Bcl9l	4	0.36645	0.6759	1	9785	2	0.20454	0.10289	0.063193	0.365623	3541	2	0.20454
Cdk15	4	0.36647	0.6759	1	9786	1	0.12008	0.40742	0.34414	0.785516	8999	2	0.12008
Fkbp9	4	0.36654	0.6759	1	9787	1	0.092653	0.32789	0.25875	0.718168	7357	2	0.092653
Prl	4	0.36661	0.6759	1	9788	2	-0.11255	0.16793	0.11113	0.483467	4705	1	-0.11255
Foxh1	4	0.36672	0.6759	1	9789	2	0.0021771	0.74919	0.61367	0.928055	13654	1	0.0021771
Il21r	4	0.36676	0.6759	1	9790	2	-0.16308	0.78083	0.64063	0.931329	14216	1	-0.16308
Spire1	4	0.36676	0.6759	1	9791	2	-0.090621	0.24189	0.16243	0.574543	5821	1	-0.090621
Slc22a22	4	0.36685	0.6759	1	9792	2	0.33954	0.015696	0.0067001	0.076821	1795	2	0.33954
Mcmdc2	4	0.36688	0.6759	1	9793	2	0.0087439	0.37631	0.29873	0.737747	8360	2	0.0087439
Dusp6	4	0.36707	0.67672	1	9794	2	-0.014147	0.3859	0.31442	0.759338	8544	2	-0.014147
Slc35d2	4	0.36708	0.67672	1	9795	1	-0.046866	0.34556	0.28263	0.735487	7725	1	-0.046866
Bmpr1a	4	0.36717	0.67672	1	9796	2	-0.12329	0.93034	0.85982	0.997505	17784	0	-0.12329
Faim	4	0.36719	0.67672	1	9797	1	0.14592	0.12775	0.085718	0.429754	4112	2	0.14592
Coq5	4	0.36727	0.67672	1	9798	2	-0.14513	0.8712	0.76961	0.971176	16300	0	-0.14513
Fam71e1	4	0.3674	0.67672	1	9799	2	-0.16474	0.85982	0.75437	0.969703	16034	0	-0.16474
Irgc1	4	0.3674	0.67672	1	9800	2	-0.12902	0.89894	0.8063	0.977444	16989	0	-0.12902
Shank1	4	0.36744	0.67672	1	9801	1	0.2663	0.11502	0.073423	0.395876	3812	3	0.2663
Blcap	4	0.36751	0.67672	1	9802	1	0.24973	0.14176	0.097864	0.460317	4379	2	0.24973
Slc25a12	4	0.36754	0.67672	1	9803	2	0.0054423	0.37048	0.29756	0.735487	8249	2	0.0054423
Cutal	4	0.3677	0.67672	1	9804	2	-0.12481	0.92199	0.84136	0.988481	17564	0	-0.12481
Fiz1	4	0.3677	0.67672	1	9805	2	-0.10042	0.35329	0.28836	0.735487	7889	1	-0.10042
Gp6	4	0.36789	0.67672	1	9806	2	-0.0026708	0.16544	0.10789	0.475817	4676	2	-0.0026708
Tomm40	4	0.368	0.67755	1	9807	2	-0.078966	0.23935	0.16064	0.574543	5774	1	-0.078966
Slc35d1	4	0.36802	0.67755	1	9808	2	-0.13908	0.96458	0.92105	1	18669	0	-0.13908
Zfp786	4	0.36807	0.67755	1	9809	2	-0.14488	0.82237	0.69816	0.951843	15090	1	-0.14488
Sec23ip	4	0.36808	0.67755	1	9810	1	-0.099904	0.84703	0.73406	0.961903	15722	0	-0.099904
Grxcr1	4	0.36815	0.67837	1	9811	1	0.045594	0.3349	0.26386	0.724948	7509	2	0.045594
Etfa	4	0.36819	0.67837	1	9812	1	-0.066366	0.47453	0.40015	0.803377	10255	1	-0.066366
Oxsr1	4	0.3682	0.67837	1	9813	2	-0.083949	0.58903	0.47552	0.857886	11372	1	-0.083949
Mark2	4	0.36826	0.67837	1	9814	2	-0.15305	0.83983	0.7205	0.958482	15533	0	-0.15305
Fhod1	4	0.36833	0.67837	1	9815	1	0.001897	0.8924	0.7992	0.977444	16811	0	0.001897
Kcnmb4	4	0.36838	0.67837	1	9816	2	-0.10935	0.91189	0.82453	0.98409	17308	0	-0.10935
Btn1a1	4	0.3684	0.67837	1	9817	2	-0.063145	0.47884	0.40177	0.804195	10294	1	-0.063145
Greb1	4	0.36853	0.67837	1	9818	2	-0.14791	0.96388	0.91924	1	18651	0	-0.14791
Tomm70a	4	0.36855	0.67837	1	9819	1	0.025814	0.81611	0.69331	0.951843	14944	1	0.025814
C8a	4	0.36858	0.67837	1	9820	1	0.026572	0.45847	0.3937	0.799829	10108	1	0.026572
Slc5a2	4	0.3686	0.67837	1	9821	2	0.11536	0.15424	0.10514	0.475817	4532	2	0.11536
Olfr910	4	0.36862	0.67837	1	9822	1	-0.049453	0.78318	0.64707	0.935556	14264	1	-0.049453
Tas2r140	4	0.36867	0.67837	1	9823	2	-0.14625	0.4909	0.40976	0.813182	10393	1	-0.14625
Msi2	4	0.36874	0.67837	1	9824	2	-0.1099	0.8915	0.7967	0.977444	16789	0	-0.1099
Katnal1	4	0.36876	0.67878	1	9825	2	-0.16736	0.44549	0.37933	0.794871	9847	1	-0.16736
2410089E03Rik	4	0.36883	0.67918	1	9826	2	-0.18211	0.917	0.83413	0.985725	17432	0	-0.18211
Ifi44	4	0.36883	0.67918	1	9827	2	-0.003657	0.55127	0.45796	0.854472	10975	1	-0.003657
Cmpk1	4	0.36883	0.67918	1	9828	1	0.071434	0.14336	0.098519	0.460317	4404	2	0.071434
Clec4e	3	0.36892	0.6127	1	9829	1	0.064147	0.23428	0.16936	0.582034	5691	1	0.064147
Ccnyl1	4	0.36893	0.67918	1	9830	2	-0.12315	0.94005	0.87409	1	18040	0	-0.12315
Ubr4	4	0.36927	0.67918	1	9831	2	-0.077935	0.90176	0.81105	0.977444	17082	0	-0.077935
Olfr1321	4	0.3693	0.67918	1	9832	2	-0.12569	0.27724	0.19768	0.633422	6452	1	-0.12569
Adarb1	4	0.36933	0.67918	1	9833	1	-0.095771	0.1663	0.1086	0.477821	4685	1	-0.095771
Slc16a8	4	0.36933	0.67918	1	9834	2	0.023282	0.39452	0.33012	0.780667	8712	2	0.023282
Mrpl30	4	0.36933	0.67918	1	9835	1	-0.041923	0.81699	0.69331	0.951843	14967	1	-0.041923
Ppp2cb	4	0.36934	0.67918	1	9836	2	-0.017895	0.387	0.31744	0.764497	8570	2	-0.017895
Olfr193	4	0.3694	0.67918	1	9837	2	-0.10867	0.76211	0.63272	0.929474	13868	1	-0.10867
Msh2	4	0.36953	0.67919	1	9838	2	-0.11763	0.83102	0.70784	0.953714	15298	1	-0.11763
Sp100	4	0.36953	0.67919	1	9839	2	0.014083	0.37368	0.29756	0.735487	8302	2	0.014083
Hmgn1	4	0.3696	0.67919	1	9840	2	-0.086933	0.69797	0.5557	0.895712	12809	1	-0.086933
Sord	4	0.36964	0.67919	1	9841	2	-0.045014	0.84766	0.73406	0.961903	15738	0	-0.045014
Syn2	4	0.36976	0.67919	1	9842	1	-0.032878	0.58815	0.47552	0.857886	11365	1	-0.032878
Camta1	4	0.36979	0.67919	1	9843	2	0.11291	0.18475	0.11874	0.494394	4946	2	0.11291
Vmn1r181	4	0.36983	0.67919	1	9844	2	0.067833	0.17677	0.11474	0.487909	4832	2	0.067833
Ackr2	4	0.36987	0.67919	1	9845	1	0.11174	0.43462	0.37209	0.794871	9608	2	0.11174
Rcan3	4	0.36992	0.67919	1	9846	1	0.028873	0.19347	0.12332	0.500184	5060	2	0.028873
Rnase11	4	0.36992	0.67919	1	9847	1	0.036302	0.85189	0.74008	0.964944	15828	0	0.036302
Rac3	4	0.36997	0.67919	1	9848	2	-0.052468	0.5402	0.44835	0.851095	10864	1	-0.052468
Mmp9	4	0.37006	0.67919	1	9849	1	-0.080656	0.49142	0.40976	0.813182	10399	1	-0.080656
Ddc	4	0.37008	0.67919	1	9850	2	-0.16388	0.93397	0.86531	0.997505	17891	0	-0.16388
Gna15	4	0.37012	0.67919	1	9851	1	0.092004	0.82853	0.70621	0.953714	15235	1	0.092004
Slc7a7	4	0.37012	0.67919	1	9852	2	-0.045481	0.84143	0.72506	0.961038	15569	0	-0.045481
Il17rd	4	0.37017	0.67919	1	9853	2	-0.096453	0.87865	0.77631	0.971176	16481	0	-0.096453
Phf21a	4	0.37019	0.67919	1	9854	2	-0.19451	0.80373	0.67892	0.951843	14684	1	-0.19451
Usmg5	4	0.37022	0.68	1	9855	1	0.36845	0.034505	0.013653	0.130057	2165	3	0.36845
Ccdc42	4	0.37026	0.68	1	9856	2	0.16825	0.12775	0.085718	0.429754	4111	2	0.16825
Efcab14	4	0.37036	0.68	1	9857	2	-0.055858	0.78904	0.66294	0.949037	14389	1	-0.055858
Rnaseh2b	4	0.37045	0.68	1	9858	2	-0.16649	0.71017	0.56871	0.900536	12999	1	-0.16649
Hlf	4	0.37047	0.68	1	9859	1	0.28152	0.065315	0.033128	0.250168	2733	3	0.28152
Krtap19-2	4	0.37051	0.68	1	9860	1	0.0070037	0.65717	0.52358	0.877155	12225	1	0.0070037
Acd	4	0.37062	0.68	1	9861	1	0.65571	0.026139	0.010598	0.109269	1993	3	0.65571
Cd180	4	0.37064	0.68	1	9862	2	0.033717	0.33226	0.26074	0.721373	7449	2	0.033717
Bri3	4	0.37065	0.68	1	9863	1	0.039685	0.37997	0.30346	0.73997	8431	2	0.039685
Prdm5	4	0.37067	0.68	1	9864	2	-0.06622	0.71177	0.56871	0.900536	13022	1	-0.06622
Htr1f	4	0.37069	0.68	1	9865	1	-0.035347	0.4514	0.39082	0.799829	9980	1	-0.035347
Olfr411	4	0.37076	0.68	1	9866	2	-0.10599	0.78474	0.64865	0.937382	14297	1	-0.10599
Olfr497	4	0.37081	0.68	1	9867	2	-0.17234	0.90394	0.81333	0.977444	17138	0	-0.17234
Krt32	4	0.37085	0.68	1	9868	2	-0.12785	0.92485	0.85035	0.996259	17633	0	-0.12785
Tdo2	4	0.37089	0.68	1	9869	2	-0.10424	0.73596	0.60079	0.923783	13432	1	-0.10424
Gm9	4	0.37089	0.68	1	9870	2	-0.18971	0.4598	0.3937	0.799829	10122	1	-0.18971
Gm5414	4	0.371	0.68	1	9871	2	-0.15588	0.97641	0.94502	1	18966	0	-0.15588
Lcn12	4	0.371	0.68	1	9872	2	0.04422	0.24668	0.1697	0.582034	5910	2	0.04422
Uts2	4	0.371	0.68	1	9873	2	-0.069128	0.67314	0.53477	0.877155	12445	1	-0.069128
Arr3	4	0.37103	0.68	1	9874	1	-0.0051434	0.78856	0.65818	0.945997	14379	1	-0.0051434
Ppp2r5b	4	0.37103	0.68	1	9875	1	0.10286	0.81549	0.69019	0.951843	14932	1	0.10286
Sqrdl	4	0.37105	0.68	1	9876	2	-0.013969	0.34215	0.27844	0.735487	7666	2	-0.013969
Olfr458	4	0.37112	0.68	1	9877	1	0.10228	0.24492	0.16791	0.582034	5880	1	0.10228
4930412D23Rik	4	0.37119	0.68	1	9878	1	0.049665	0.74902	0.61367	0.928055	13648	1	0.049665
Insl5	4	0.3712	0.68	1	9879	2	0.31693	0.084252	0.049893	0.32892	3123	2	0.31693
P2ry12	4	0.37126	0.68	1	9880	1	-0.052102	0.32049	0.2492	0.709978	7233	1	-0.052102
Zc3h10	4	0.37136	0.68089	1	9881	1	0.035004	0.77946	0.63904	0.929474	14187	1	0.035004
Kmt2c	4	0.37138	0.68089	1	9882	2	0.061679	0.16349	0.10789	0.475817	4649	2	0.061679
Gm128	4	0.37142	0.68089	1	9883	2	-0.044401	0.39579	0.3326	0.780667	8739	1	-0.044401
Olfr544	4	0.37142	0.68089	1	9884	2	-0.10507	0.18567	0.11948	0.494394	4956	1	-0.10507
Usp17la	4	0.37151	0.68089	1	9885	1	0.11872	0.19523	0.12332	0.500184	5087	2	0.11872
Hmcn1	4	0.37153	0.68089	1	9886	2	-0.059978	0.88159	0.77888	0.971176	16564	0	-0.059978
Gm5617	4	0.3716	0.68089	1	9887	2	-0.053079	0.86364	0.75723	0.969703	16126	0	-0.053079
Hdac8	4	0.37164	0.68089	1	9888	2	-0.15168	0.93633	0.86794	0.99925	17942	0	-0.15168
Tom1l2	4	0.37164	0.68089	1	9889	2	-0.16157	0.49484	0.41139	0.81377	10432	1	-0.16157
Aup1	4	0.37169	0.68089	1	9890	2	-0.10839	0.31932	0.2481	0.709373	7214	1	-0.10839
Nfam1	4	0.3717	0.68089	1	9891	1	-0.055278	0.71285	0.56871	0.900536	13041	1	-0.055278
Adat2	4	0.37176	0.68089	1	9892	1	0.11166	0.75813	0.62641	0.929474	13796	1	0.11166
Fam102a	4	0.3719	0.68089	1	9893	2	-0.16765	0.61469	0.49161	0.863271	11682	1	-0.16765
Vmn1r226	4	0.3719	0.68089	1	9894	2	-0.15648	0.93885	0.87147	0.99925	18002	0	-0.15648
Rab5a	4	0.37197	0.68089	1	9895	1	0.1501	0.33597	0.26498	0.724948	7536	2	0.1501
Xpa	4	0.37208	0.68089	1	9896	2	0.067169	0.23788	0.16019	0.574543	5744	2	0.067169
Olfr936	4	0.37224	0.68172	1	9897	1	0.03599	0.4202	0.35871	0.791476	9293	1	0.03599
Ncoa2	4	0.37224	0.68172	1	9898	1	0.061059	0.40769	0.34414	0.785516	9007	2	0.061059
Sfxn1	4	0.37225	0.68172	1	9899	2	-0.07922	0.83567	0.71422	0.956475	15417	0	-0.07922
Ces3b	4	0.37234	0.68172	1	9900	2	-0.11963	0.71631	0.57352	0.902832	13101	1	-0.11963
Batf	4	0.37234	0.68172	1	9901	1	-0.092969	0.72186	0.57667	0.902832	13192	1	-0.092969
Tepp	4	0.37239	0.68172	1	9902	2	-0.052157	0.72141	0.57667	0.902832	13185	1	-0.052157
Kdm4b	4	0.37243	0.68172	1	9903	2	-0.10128	0.9261	0.85421	0.997505	17660	0	-0.10128
Rfesd	4	0.37249	0.68172	1	9904	2	-0.01406	0.32799	0.25875	0.718168	7360	2	-0.01406
Adamts6	4	0.37261	0.68172	1	9905	2	-0.15317	0.97213	0.93672	1	18861	0	-0.15317
Ilvbl	4	0.37268	0.68172	1	9906	2	-0.0012354	0.42401	0.36163	0.791579	9387	2	-0.0012354
Ajuba	4	0.37285	0.68172	1	9907	2	-0.11865	0.68616	0.53951	0.880616	12649	1	-0.11865
Hepacam2	4	0.37286	0.68172	1	9908	1	0.013685	0.81025	0.68853	0.951843	14814	1	0.013685
Krt6a	4	0.37297	0.68172	1	9909	2	-0.16774	0.90702	0.81506	0.978961	17195	0	-0.16774
Ywhaq	4	0.37304	0.68172	1	9910	2	-0.12337	0.5481	0.45642	0.854472	10936	1	-0.12337
Ywhah	4	0.37311	0.68172	1	9911	1	0.03926	0.2296	0.15796	0.574543	5622	2	0.03926
Lysmd2	4	0.37314	0.68172	1	9912	2	-0.15042	0.86445	0.75863	0.970295	16145	0	-0.15042
Asap1	4	0.37322	0.68256	1	9913	2	-0.13111	0.80363	0.67892	0.951843	14683	1	-0.13111
Fam198a	4	0.37332	0.68256	1	9914	2	0.033452	0.31	0.23215	0.680454	7045	2	0.033452
Gm19402	4	0.37332	0.68256	1	9915	2	0.018122	0.18977	0.12099	0.498148	5001	2	0.018122
Olfr648	4	0.37336	0.68256	1	9916	1	-0.020288	0.17712	0.11475	0.487909	4838	1	-0.020288
Mylk	4	0.37339	0.68256	1	9917	2	-0.12241	0.69748	0.5557	0.895712	12801	1	-0.12241
Fabp5	4	0.37348	0.68256	1	9918	2	0.0062101	0.42198	0.35871	0.791476	9339	2	0.0062101
Tas2r123	4	0.37353	0.68256	1	9919	2	-0.077566	0.42094	0.35871	0.791476	9317	1	-0.077566
Fkbp3	4	0.37359	0.68256	1	9920	2	-0.083388	0.85701	0.7501	0.967645	15960	0	-0.083388
Gal3st2	4	0.37363	0.68256	1	9921	2	-0.14855	0.96928	0.92806	1	18789	0	-0.14855
Arpp19	4	0.37371	0.68256	1	9922	1	0.077827	0.88436	0.78276	0.973028	16615	0	0.077827
Olfr720	4	0.37375	0.68256	1	9923	1	-0.11445	0.55912	0.45954	0.854472	11062	1	-0.11445
Noxred1	4	0.37376	0.68256	1	9924	2	-0.17726	0.84456	0.72964	0.961903	15653	0	-0.17726
Adamts8	4	0.37401	0.68256	1	9925	2	-0.10627	0.93099	0.85982	0.997505	17799	0	-0.10627
Baiap3	4	0.37407	0.68256	1	9926	1	-0.028429	0.86097	0.75583	0.969703	16066	0	-0.028429
St6galnac3	4	0.3741	0.68256	1	9927	2	-0.11534	0.54439	0.45311	0.854472	10903	1	-0.11534
Rab11fip1	4	0.37417	0.68256	1	9928	1	-0.022259	0.50322	0.41782	0.820742	10505	1	-0.022259
Abcg8	4	0.37418	0.68256	1	9929	2	-0.028102	0.57737	0.4675	0.855307	11263	1	-0.028102
Tspan12	4	0.37423	0.68256	1	9930	2	-0.1554	0.88747	0.78915	0.975159	16700	0	-0.1554
Olfr290	4	0.37428	0.68256	1	9931	2	-0.16195	0.93007	0.85982	0.997505	17776	0	-0.16195
Gas1	4	0.37432	0.68256	1	9932	2	-0.13797	0.33987	0.26804	0.726683	7621	1	-0.13797
Ccl26	4	0.37439	0.68256	1	9933	1	-0.079644	0.28367	0.20386	0.638163	6573	1	-0.079644
Prrx1	4	0.37442	0.68256	1	9934	2	-0.12733	0.69126	0.54441	0.883522	12723	1	-0.12733
Sim1	4	0.37444	0.68256	1	9935	1	-0.11547	0.59447	0.47718	0.857886	11444	1	-0.11547
Ergic2	4	0.37449	0.68256	1	9936	1	-0.071763	0.94877	0.88881	1	18250	0	-0.071763
Fbxw21	4	0.37462	0.68256	1	9937	2	-0.092141	0.60392	0.48353	0.862721	11552	1	-0.092141
Olfr109	4	0.37464	0.68256	1	9938	2	0.040468	0.2635	0.17949	0.598245	6199	2	0.040468
Olfr444	4	0.37466	0.68256	1	9939	2	-0.17519	0.76486	0.6343	0.929474	13919	1	-0.17519
Gm20604	4	0.37469	0.68256	1	9940	2	-0.15599	0.67338	0.53477	0.877155	12452	1	-0.15599
Cnksr2	4	0.37478	0.68256	1	9941	1	-0.021051	0.88145	0.77888	0.971176	16562	0	-0.021051
Thsd7b	4	0.37485	0.68256	1	9942	1	0.084043	0.84503	0.72964	0.961903	15666	0	0.084043
Dnaic2	4	0.37493	0.68381	1	9943	2	-0.015737	0.35515	0.28836	0.735487	7936	2	-0.015737
Wisp2	4	0.37498	0.68422	1	9944	2	-0.17598	0.96341	0.91924	1	18637	0	-0.17598
Psg19	3	0.37498	0.61363	1	9945	1	0.033605	0.72004	0.58788	0.911114	13163	1	0.033605
Emd	4	0.37499	0.68422	1	9946	1	0.032539	0.66808	0.53311	0.877155	12374	1	0.032539
Gm6406	4	0.37503	0.68422	1	9947	2	-0.16882	0.93205	0.86256	0.997505	17831	0	-0.16882
Map4k5	4	0.37506	0.68422	1	9948	1	-0.0047956	0.82212	0.69816	0.951843	15084	1	-0.0047956
Immp1l	4	0.37511	0.68422	1	9949	2	0.10439	0.13631	0.095337	0.45313	4311	2	0.10439
Chd3	4	0.37513	0.68422	1	9950	2	-0.18125	0.6389	0.50768	0.87446	11987	1	-0.18125
Olfr878	4	0.37529	0.68422	1	9951	2	-0.070435	0.50119	0.41624	0.818805	10488	1	-0.070435
Try10	4	0.37541	0.68464	1	9952	2	-0.15856	0.41825	0.35871	0.791476	9245	1	-0.15856
Rhoh	4	0.37542	0.68506	1	9953	2	-0.1504	0.67703	0.53637	0.877155	12509	1	-0.1504
Raet1e	4	0.37545	0.68506	1	9954	2	-0.0031384	0.44395	0.37933	0.794871	9806	2	-0.0031384
Pak6	4	0.37549	0.68506	1	9955	1	-0.032451	0.83526	0.71422	0.956475	15400	0	-0.032451
Cd74	4	0.37551	0.68506	1	9956	2	-0.058197	0.69457	0.55086	0.890204	12774	1	-0.058197
Ube2s	4	0.37556	0.68588	1	9957	2	0.034475	0.40978	0.3459	0.785516	9063	2	0.034475
Pianp	4	0.37561	0.68588	1	9958	2	0.0083297	0.45419	0.3937	0.799829	10034	2	0.0083297
Galr1	4	0.37582	0.68668	1	9959	2	-0.16081	0.92454	0.84839	0.994534	17623	0	-0.16081
4833423E24Rik	4	0.37582	0.68668	1	9960	1	0.27131	0.13574	0.094456	0.452903	4302	3	0.27131
Yipf1	4	0.37582	0.68668	1	9961	1	0.12202	0.41948	0.35871	0.791476	9277	2	0.12202
Bmp2k	4	0.37589	0.68668	1	9962	2	0.0093172	0.41855	0.35871	0.791476	9254	2	0.0093172
Rbm4	4	0.37595	0.68668	1	9963	2	-0.15547	0.7873	0.65663	0.944686	14352	1	-0.15547
Hand2	4	0.37598	0.68668	1	9964	2	-0.037322	0.79106	0.66451	0.949037	14425	1	-0.037322
Arpc1b	4	0.37609	0.68668	1	9965	1	0.15557	0.43274	0.36888	0.794558	9573	2	0.15557
Irak1	4	0.37612	0.68668	1	9966	1	0.19157	0.10055	0.060516	0.358156	3489	2	0.19157
Samd14	4	0.37619	0.68668	1	9967	1	0.10069	0.29351	0.21011	0.643411	6751	2	0.10069
Cdh2	4	0.37624	0.68668	1	9968	2	-0.14381	0.29832	0.21647	0.650532	6834	1	-0.14381
Smpd4	4	0.37628	0.68668	1	9969	2	-0.15633	0.53606	0.44835	0.851095	10823	1	-0.15633
Fam120c	4	0.37628	0.68668	1	9970	2	0.02573	0.34207	0.27844	0.735487	7664	2	0.02573
Vmn1r86	4	0.37639	0.68668	1	9971	2	-0.15145	0.88285	0.78145	0.972215	16585	0	-0.15145
Slc35b4	4	0.37643	0.68668	1	9972	2	-0.094868	0.74451	0.61207	0.927742	13572	1	-0.094868
Eri2	4	0.37646	0.68668	1	9973	1	0.11301	0.79887	0.67091	0.949037	14596	1	0.11301
Prcc	4	0.37655	0.68668	1	9974	2	0.12481	0.191	0.12174	0.498463	5024	2	0.12481
Agtr1b	4	0.37673	0.68752	1	9975	2	-0.16751	0.90974	0.81903	0.980014	17267	0	-0.16751
Iigp1	4	0.3768	0.68837	1	9976	2	0.11751	0.16899	0.11113	0.483467	4720	2	0.11751
Aldh3b2	4	0.3768	0.68837	1	9977	2	-0.12437	0.65962	0.5252	0.877155	12257	1	-0.12437
1700016C15Rik	4	0.37685	0.68837	1	9978	1	0.20003	0.24435	0.16474	0.580247	5873	2	0.20003
Zfp42	4	0.37685	0.68837	1	9979	1	0.18012	0.13	0.08795	0.435137	4163	3	0.18012
Prnd	4	0.3769	0.68837	1	9980	2	-0.10482	0.77388	0.63904	0.929474	14083	1	-0.10482
Chmp4c	4	0.37692	0.68837	1	9981	2	-0.0018651	0.42877	0.36757	0.793563	9495	2	-0.0018651
Hck	4	0.37699	0.68837	1	9982	2	-0.063434	0.58605	0.47391	0.857886	11348	1	-0.063434
Txlna	4	0.37699	0.68837	1	9983	1	-0.10193	0.36227	0.29375	0.735487	8070	1	-0.10193
Serping1	4	0.37702	0.68837	1	9984	2	-0.14366	0.85709	0.7501	0.967645	15963	0	-0.14366
Sos2	4	0.37706	0.68837	1	9985	2	-0.12918	0.29429	0.21332	0.650532	6764	1	-0.12918
Gpr37l1	4	0.37715	0.68837	1	9986	1	-0.097008	0.69363	0.54922	0.888878	12761	1	-0.097008
Cmtm2a	4	0.37719	0.68837	1	9987	1	0.071515	0.82155	0.69653	0.951843	15071	1	0.071515
Ms4a5	4	0.37725	0.68837	1	9988	2	-0.1432	0.92822	0.85707	0.997505	17717	0	-0.1432
Olfr311	4	0.37728	0.68837	1	9989	2	-0.16082	0.91931	0.83519	0.985725	17492	0	-0.16082
Psmb11	4	0.37733	0.68837	1	9990	2	-0.15563	0.66884	0.53311	0.877155	12382	1	-0.15563
Fcrla	4	0.3774	0.68919	1	9991	1	-0.060146	0.81823	0.69331	0.951843	14990	1	-0.060146
Specc1	4	0.3775	0.68919	1	9992	2	-0.12583	0.93241	0.86256	0.997505	17836	0	-0.12583
Mapk1ip1l	4	0.37753	0.68919	1	9993	2	-0.089693	0.92912	0.85803	0.997505	17745	0	-0.089693
Fam53b	4	0.37757	0.68919	1	9994	2	-0.17053	0.68106	0.53637	0.877155	12571	1	-0.17053
Olfr1354	4	0.37761	0.68919	1	9995	1	-0.058809	0.75381	0.61846	0.929474	13721	1	-0.058809
Tjp2	4	0.37765	0.68919	1	9996	1	-0.10487	0.96248	0.91549	1	18614	0	-0.10487
Tectb	4	0.37771	0.68919	1	9997	2	-0.14366	0.63934	0.50768	0.87446	11990	1	-0.14366
Cabyr	4	0.37772	0.68919	1	9998	2	-0.098204	0.79155	0.66451	0.949037	14433	1	-0.098204
Olfr628	4	0.37775	0.68919	1	9999	2	0.01151	0.44494	0.37933	0.794871	9835	2	0.01151
Hspa1b	4	0.37782	0.69003	1	10000	2	-0.024307	0.56632	0.46432	0.854472	11137	1	-0.024307
Olfr547	4	0.37785	0.69003	1	10001	2	-0.12353	0.83682	0.71581	0.957052	15444	0	-0.12353
Rab35	4	0.37793	0.69003	1	10002	2	-0.04963	0.83621	0.71422	0.956475	15428	0	-0.04963
Spa17	4	0.37797	0.69003	1	10003	2	-0.061292	0.73385	0.59435	0.916337	13401	1	-0.061292
Pld2	4	0.37804	0.69003	1	10004	2	-0.068461	0.70432	0.56224	0.900536	12901	1	-0.068461
1110001J03Rik	4	0.37809	0.69003	1	10005	2	-0.1108	0.76881	0.63904	0.929474	13985	1	-0.1108
Tmem56	4	0.37818	0.69003	1	10006	1	0.3848	0.036236	0.014451	0.135903	2199	2	0.3848
Teddm1b	4	0.37822	0.69003	1	10007	2	-0.0010306	0.43097	0.36757	0.793563	9534	2	-0.0010306
Furin	4	0.37827	0.69003	1	10008	2	-0.066616	0.59917	0.47879	0.857886	11497	1	-0.066616
Brms1	4	0.37834	0.69003	1	10009	2	-0.047903	0.38789	0.32295	0.772282	8588	2	-0.047903
Tas2r136	4	0.37835	0.69003	1	10010	1	-0.039972	0.79088	0.66451	0.949037	14421	1	-0.039972
Slc11a1	4	0.37853	0.69003	1	10011	1	-0.10028	0.9364	0.86794	0.99925	17946	0	-0.10028
Elmod2	4	0.37855	0.69003	1	10012	2	-0.057578	0.80092	0.67571	0.951843	14632	1	-0.057578
3110082I17Rik	4	0.37862	0.69003	1	10013	2	-0.14929	0.61666	0.49161	0.863271	11710	1	-0.14929
Ctnna2	4	0.37865	0.69003	1	10014	2	0.0011057	0.16352	0.10789	0.475817	4650	2	0.0011057
Rgs21	4	0.37867	0.69003	1	10015	2	-0.060367	0.70132	0.56056	0.899966	12853	1	-0.060367
Wdr20	4	0.37875	0.69003	1	10016	2	-0.024787	0.4436	0.37933	0.794871	9799	2	-0.024787
Wdr37	4	0.37875	0.69003	1	10017	2	-0.13903	0.30441	0.22172	0.657809	6943	1	-0.13903
Gzmf	4	0.37878	0.69003	1	10018	1	0.025859	0.86671	0.76143	0.970744	16203	0	0.025859
Olfr450	4	0.37882	0.69003	1	10019	2	-0.11265	0.50511	0.42096	0.823076	10522	1	-0.11265
Wdsub1	4	0.37885	0.69003	1	10020	1	0.12075	0.28197	0.20286	0.638163	6541	2	0.12075
Lrg1	4	0.37889	0.69003	1	10021	2	0.078071	0.16946	0.11113	0.483467	4729	2	0.078071
Il1rap	4	0.37895	0.69003	1	10022	2	-0.044932	0.30957	0.23215	0.680454	7038	1	-0.044932
Tmem132c	4	0.37906	0.69003	1	10023	1	0.067411	0.59102	0.47718	0.857886	11403	1	0.067411
Defb19	4	0.37913	0.69003	1	10024	1	0.035225	0.49916	0.41461	0.816765	10471	1	0.035225
Lrrc61	3	0.37922	0.61456	1	10025	1	-0.045713	0.34629	0.26987	0.730383	7744	1	-0.045713
Timm10b	4	0.37927	0.69003	1	10026	2	-0.01852	0.36455	0.29756	0.735487	8117	1	-0.01852
Mgll	4	0.37929	0.69003	1	10027	2	-0.040446	0.81998	0.69494	0.951843	15033	1	-0.040446
Exosc1	4	0.37934	0.69003	1	10028	1	0.35876	0.090202	0.053581	0.335194	3255	2	0.35876
Defb37	4	0.37937	0.69003	1	10029	2	-0.095286	0.85454	0.74296	0.964944	15893	0	-0.095286
Ccdc186	4	0.37938	0.69003	1	10030	1	0.11445	0.23781	0.15974	0.574543	5743	2	0.11445
Ypel1	4	0.37945	0.69003	1	10031	1	0.044634	0.86077	0.75583	0.969703	16061	0	0.044634
Lypla2	4	0.37946	0.69003	1	10032	2	-0.13275	0.95797	0.90765	1	18500	0	-0.13275
Onecut2	4	0.37948	0.69003	1	10033	1	-0.10272	0.6425	0.51247	0.877155	12027	1	-0.10272
Asb17	4	0.37955	0.69003	1	10034	2	-0.14676	0.94584	0.88245	1	18177	0	-0.14676
Phox2b	4	0.37959	0.69003	1	10035	2	-0.099926	0.77808	0.63904	0.929474	14156	1	-0.099926
Ido1	4	0.37968	0.69003	1	10036	2	-0.050296	0.40838	0.34414	0.785516	9029	1	-0.050296
Gga2	4	0.37969	0.69003	1	10037	1	0.16412	0.26168	0.17393	0.582034	6168	2	0.16412
Kir3dl2	4	0.37971	0.69003	1	10038	2	-0.063538	0.18805	0.11948	0.494394	4980	1	-0.063538
Gtpbp2	4	0.37971	0.69003	1	10039	2	-0.082519	0.5363	0.44835	0.851095	10825	1	-0.082519
Cstf2	4	0.37976	0.69003	1	10040	1	0.06613	0.68393	0.53637	0.877155	12607	1	0.06613
Cdc25c	4	0.37977	0.69003	1	10041	2	-0.067902	0.31824	0.247	0.707802	7193	1	-0.067902
Zfp456	4	0.37984	0.69003	1	10042	2	0.027626	0.13872	0.096583	0.456015	4348	2	0.027626
Ch25h	4	0.37987	0.69003	1	10043	1	0.032291	0.55246	0.45796	0.854472	10988	1	0.032291
Dstn	4	0.38012	0.69003	1	10044	1	0.12011	0.61959	0.49161	0.863271	11755	1	0.12011
Cypt2	4	0.38015	0.69003	1	10045	1	0.32033	0.063809	0.033128	0.250168	2701	3	0.32033
Keg1	4	0.38019	0.69003	1	10046	1	5.5271e-05	0.61401	0.49161	0.863271	11675	1	5.5271e-05
Edem1	4	0.38031	0.69003	1	10047	2	-0.064764	0.5176	0.43214	0.837415	10646	1	-0.064764
Gmnn	4	0.38035	0.69003	1	10048	2	-0.17558	0.69154	0.54441	0.883522	12726	1	-0.17558
Tmem181a	4	0.38038	0.69003	1	10049	2	0.13046	0.11855	0.075447	0.398468	3897	2	0.13046
Dand5	4	0.38047	0.69003	1	10050	1	-0.042406	0.71785	0.57667	0.902832	13131	1	-0.042406
Bex2	4	0.3805	0.69003	1	10051	2	-0.13511	0.79091	0.66451	0.949037	14422	1	-0.13511
Btg1-ps2	4	0.38054	0.69003	1	10052	1	-0.0082735	0.23467	0.15974	0.574543	5697	1	-0.0082735
Ccdc102a	4	0.38071	0.69003	1	10053	2	-0.04354	0.89132	0.79544	0.977444	16784	0	-0.04354
Parp4	4	0.38075	0.69003	1	10054	2	0.013828	0.34781	0.2838	0.735487	7775	2	0.013828
Olfr1457	4	0.38079	0.69003	1	10055	1	0.1012	0.36666	0.29756	0.735487	8166	2	0.1012
Slc38a1	4	0.38084	0.69003	1	10056	1	0.051479	0.54993	0.45642	0.854472	10958	1	0.051479
Cldn13	4	0.38095	0.69003	1	10057	2	-0.15418	0.4794	0.40177	0.804195	10299	1	-0.15418
Fblim1	4	0.381	0.69003	1	10058	2	-0.056841	0.88671	0.78787	0.975159	16678	0	-0.056841
Itgav	4	0.38115	0.69088	1	10059	2	-0.12643	0.83893	0.7205	0.958482	15512	0	-0.12643
Hspa13	4	0.3812	0.69088	1	10060	2	0.22585	0.074115	0.042686	0.299372	2916	2	0.22585
Olfr809	4	0.38135	0.69176	1	10061	1	0.044414	0.066603	0.034006	0.253189	2759	1	0.044414
Tmem154	4	0.38135	0.69176	1	10062	2	-0.082122	0.75369	0.61846	0.929474	13718	1	-0.082122
Glo1	4	0.38141	0.69176	1	10063	2	-0.10851	0.73028	0.58951	0.912208	13337	1	-0.10851
Vmn2r38	4	0.38154	0.69261	1	10064	2	0.63967	0.0037543	0.00081394	0.013472	1235	2	0.63967
Olfr992	4	0.3816	0.69261	1	10065	1	0.065974	0.76962	0.63904	0.929474	14000	1	0.065974
Tlr6	4	0.38163	0.69261	1	10066	1	-0.094403	0.41399	0.35019	0.787901	9161	1	-0.094403
Prop1	4	0.38174	0.69262	1	10067	1	0.056027	0.44635	0.38356	0.799829	9864	2	0.056027
Fam35a	4	0.38178	0.69305	1	10068	2	0.10031	0.13706	0.095337	0.45313	4327	2	0.10031
Olfr821	4	0.38178	0.69305	1	10069	2	-0.19839	0.7792	0.63904	0.929474	14183	1	-0.19839
Dnal4	4	0.38189	0.69432	1	10070	2	-0.058921	0.48087	0.40177	0.804195	10311	1	-0.058921
Pfkp	4	0.38194	0.69432	1	10071	2	0.22082	0.11738	0.075446	0.398468	3871	2	0.22082
Zim1	4	0.38209	0.69432	1	10072	2	-0.085872	0.8122	0.68853	0.951843	14859	1	-0.085872
Mb21d1	4	0.38212	0.69432	1	10073	1	0.18353	0.37519	0.29756	0.735487	8341	2	0.18353
Ubtfl1	4	0.38223	0.69432	1	10074	1	0.27085	0.27909	0.19994	0.637791	6484	2	0.27085
Ccdc74a	4	0.38228	0.69432	1	10075	2	0.029141	0.30879	0.22897	0.673994	7023	2	0.029141
Isoc2b	4	0.38245	0.69432	1	10076	2	-0.085082	0.70147	0.56056	0.899966	12856	1	-0.085082
Vmn2r17	4	0.38245	0.69432	1	10077	2	-0.20352	0.97799	0.94904	1	19008	0	-0.20352
Tcfl5	4	0.38245	0.69432	1	10078	2	-0.18638	0.6207	0.49323	0.864204	11767	1	-0.18638
Tmem104	4	0.38249	0.69432	1	10079	1	0.035654	0.62461	0.49644	0.866223	11817	1	0.035654
Them4	4	0.38258	0.69432	1	10080	1	0.077432	0.36633	0.29756	0.735487	8155	2	0.077432
Mrpl37	4	0.38259	0.69432	1	10081	2	0.060577	0.2861	0.20585	0.63828	6621	2	0.060577
Zfp558	4	0.38273	0.69432	1	10082	2	-0.15563	0.90879	0.81792	0.979827	17247	0	-0.15563
1700011I03Rik	4	0.38273	0.69432	1	10083	2	-0.22426	0.75716	0.62482	0.929474	13774	1	-0.22426
Olfr895	4	0.38283	0.69432	1	10084	1	0.20905	0.27951	0.20093	0.638163	6490	2	0.20905
Pigc	4	0.38301	0.69432	1	10085	2	-0.14713	0.74658	0.61207	0.927742	13612	1	-0.14713
Tfeb	4	0.38302	0.69432	1	10086	1	0.29602	0.078867	0.044572	0.304133	3010	3	0.29602
Foxa1	4	0.38309	0.69432	1	10087	1	0.19148	0.40809	0.34414	0.785516	9020	2	0.19148
Wnt10b	4	0.38328	0.69432	1	10088	2	0.095263	0.25524	0.17393	0.582034	6056	2	0.095263
Paqr3	4	0.38338	0.69432	1	10089	2	-0.019996	0.42358	0.36163	0.791579	9375	2	-0.019996
Krt1	4	0.38348	0.69432	1	10090	2	-0.16397	0.87256	0.7723	0.971176	16335	0	-0.16397
Gstm7	4	0.38356	0.69432	1	10091	1	0.038878	0.46702	0.39529	0.799829	10191	1	0.038878
Cwf19l2	4	0.38358	0.69432	1	10092	2	0.30483	0.023854	0.0097896	0.10252	1955	2	0.30483
Naaa	4	0.3836	0.69432	1	10093	1	-0.056748	0.78387	0.64707	0.935556	14279	1	-0.056748
Sri	4	0.38362	0.69432	1	10094	2	0.024185	0.34525	0.28151	0.735487	7717	2	0.024185
Phc3	4	0.38363	0.69432	1	10095	1	-0.081097	0.88568	0.78663	0.975159	16647	0	-0.081097
Kncn	4	0.38364	0.69432	1	10096	2	0.034161	0.33346	0.26386	0.724948	7479	2	0.034161
Chn2	4	0.38368	0.69432	1	10097	2	-0.079284	0.35555	0.28836	0.735487	7946	1	-0.079284
1110032F04Rik	4	0.3837	0.69432	1	10098	1	0.043845	0.72105	0.57667	0.902832	13178	1	0.043845
Dtx1	4	0.38373	0.69432	1	10099	2	-0.0139	0.82154	0.69653	0.951843	15070	1	-0.0139
Vmn1r178	4	0.38376	0.69432	1	10100	2	-0.086118	0.71865	0.57667	0.902832	13147	1	-0.086118
Sla2	4	0.38381	0.69474	1	10101	2	-0.14435	0.83954	0.7205	0.958482	15528	0	-0.14435
Rnase6	4	0.38394	0.69516	1	10102	2	-0.17252	0.96571	0.92224	1	18702	0	-0.17252
Olfr65	4	0.38394	0.69516	1	10103	2	-0.13763	0.89701	0.8063	0.977444	16934	0	-0.13763
Ptpn13	4	0.38398	0.69516	1	10104	1	0.0036327	0.69218	0.54603	0.885735	12735	1	0.0036327
Prr16	4	0.3841	0.69516	1	10105	2	-0.13024	0.49217	0.41139	0.81377	10405	1	-0.13024
Mlana	4	0.3841	0.69516	1	10106	2	-0.067491	0.75281	0.61686	0.929474	13704	1	-0.067491
Olfr582	4	0.38412	0.69516	1	10107	1	0.04115	0.37162	0.29756	0.735487	8266	2	0.04115
Ankrd35	4	0.38415	0.69516	1	10108	2	-0.11344	0.83789	0.71897	0.958482	15484	0	-0.11344
Olfr25	4	0.38416	0.69516	1	10109	1	0.20303	0.39292	0.32887	0.780667	8683	2	0.20303
Mgarp	4	0.38433	0.69516	1	10110	2	0.038015	0.34466	0.28151	0.735487	7710	2	0.038015
Fam160a2	4	0.38442	0.69516	1	10111	2	-0.091015	0.81032	0.68853	0.951843	14816	1	-0.091015
Adam5	4	0.38442	0.69516	1	10112	1	0.17069	0.16145	0.10789	0.475817	4625	2	0.17069
Cdh23	4	0.38447	0.69516	1	10113	2	-0.091911	0.77427	0.63904	0.929474	14096	1	-0.091911
Aph1c	4	0.38453	0.69516	1	10114	1	0.079227	0.85812	0.7501	0.967645	15985	0	0.079227
Ism2	4	0.38453	0.69516	1	10115	2	-0.015653	0.43832	0.37469	0.794871	9687	2	-0.015653
Mettl4	4	0.38462	0.69516	1	10116	2	-0.11394	0.72862	0.58473	0.907403	13309	1	-0.11394
Mrps31	4	0.38474	0.69516	1	10117	2	0.2264	0.11139	0.069978	0.384875	3722	2	0.2264
Cnn2	4	0.38476	0.69516	1	10118	2	-0.17303	0.91236	0.82564	0.98502	17319	0	-0.17303
Cyp2g1	4	0.38483	0.69516	1	10119	2	-0.07399	0.84166	0.72506	0.961038	15575	0	-0.07399
Olfr726	4	0.38488	0.69516	1	10120	2	-0.15189	0.16127	0.10789	0.475817	4624	1	-0.15189
Lsm1	4	0.38488	0.69516	1	10121	2	-0.1558	0.97694	0.94637	1	18983	0	-0.1558
Mterf3	4	0.38492	0.69516	1	10122	2	-0.16578	0.94373	0.87911	1	18128	0	-0.16578
Gng12	4	0.38493	0.69516	1	10123	1	0.021547	0.51423	0.42896	0.833828	10610	1	0.021547
Adm2	4	0.38494	0.69516	1	10124	2	-0.10062	0.56075	0.46271	0.854472	11080	1	-0.10062
Cyp2j13	4	0.38507	0.69516	1	10125	2	-0.11273	0.89279	0.80042	0.977444	16821	0	-0.11273
Grm4	4	0.38511	0.69516	1	10126	1	0.0866	0.28171	0.20286	0.638163	6532	2	0.0866
Mprip	4	0.38514	0.69516	1	10127	1	0.01064	0.78012	0.63904	0.929474	14198	1	0.01064
Prdm14	4	0.38533	0.69516	1	10128	2	-0.089463	0.49032	0.40976	0.813182	10383	1	-0.089463
Galnt12	4	0.38539	0.69516	1	10129	2	-0.047182	0.46066	0.3937	0.799829	10132	1	-0.047182
Olfr146	4	0.38548	0.69516	1	10130	2	-0.1217	0.82089	0.69653	0.951843	15051	1	-0.1217
Gpr173	4	0.38561	0.69516	1	10131	1	0.091964	0.77289	0.63904	0.929474	14068	1	0.091964
Zfp516	4	0.38575	0.69603	1	10132	1	0.29564	0.075763	0.043034	0.299372	2951	3	0.29564
Pdlim3	4	0.38586	0.69603	1	10133	2	-0.17959	0.97713	0.94637	1	18992	0	-0.17959
Pglyrp4	4	0.38588	0.69603	1	10134	1	0.15463	0.21529	0.14542	0.55577	5397	2	0.15463
Nppc	4	0.38601	0.69603	1	10135	2	-0.16025	0.92257	0.84136	0.988481	17582	0	-0.16025
Wfdc15a	4	0.38612	0.69603	1	10136	2	-0.059728	0.50188	0.41624	0.818805	10495	1	-0.059728
Caskin1	4	0.38617	0.69603	1	10137	2	-0.12751	0.72386	0.57829	0.902832	13223	1	-0.12751
Mvk	4	0.38617	0.69603	1	10138	1	0.3381	0.13083	0.089127	0.438756	4182	2	0.3381
Olfr945	4	0.3862	0.69603	1	10139	2	0.1673	0.097433	0.057539	0.346793	3423	2	0.1673
Olfr1173	4	0.3863	0.69603	1	10140	1	0.26805	0.08378	0.049108	0.325094	3113	3	0.26805
C1qtnf5	4	0.38631	0.69603	1	10141	2	-0.041435	0.61065	0.49001	0.863271	11636	1	-0.041435
Cyld	4	0.38631	0.69603	1	10142	2	-0.15622	0.95069	0.89491	1	18299	0	-0.15622
Mtmr2	4	0.38635	0.69603	1	10143	1	0.055852	0.43491	0.37209	0.794871	9614	1	0.055852
Smarcal1	4	0.38635	0.69603	1	10144	2	-0.072504	0.15453	0.10514	0.475817	4535	1	-0.072504
Skint7	4	0.38637	0.69603	1	10145	2	-0.1407	0.25892	0.17393	0.582034	6116	1	-0.1407
Trove2	4	0.3864	0.69603	1	10146	1	-0.13642	0.56942	0.46432	0.854472	11173	1	-0.13642
Aldh3a1	4	0.38642	0.69603	1	10147	2	0.01652	0.42674	0.36332	0.791579	9444	2	0.01652
Ctla2a	4	0.38651	0.69603	1	10148	1	-0.065437	0.55438	0.45796	0.854472	11007	1	-0.065437
Cd8b1	4	0.38655	0.69603	1	10149	2	-0.081432	0.39828	0.33613	0.780667	8787	1	-0.081432
Zfr2	4	0.38665	0.69603	1	10150	1	0.31479	0.065561	0.033412	0.250483	2739	2	0.31479
Wbp2nl	4	0.38671	0.69603	1	10151	2	-0.088043	0.83963	0.7205	0.958482	15531	0	-0.088043
Ldb2	4	0.3868	0.69603	1	10152	2	-0.1686	0.92786	0.85611	0.997505	17704	0	-0.1686
Pdzd9	4	0.38696	0.69603	1	10153	1	0.040814	0.42056	0.35871	0.791476	9306	2	0.040814
Bcl9	4	0.38696	0.69603	1	10154	2	-0.10002	0.61224	0.49001	0.863271	11655	1	-0.10002
Enam	4	0.387	0.69603	1	10155	2	-0.1462	0.61821	0.49161	0.863271	11735	1	-0.1462
Rdh7	4	0.38703	0.69603	1	10156	1	-0.059459	0.82858	0.70621	0.953714	15237	1	-0.059459
Cuta	4	0.38718	0.69603	1	10157	2	-0.00072125	0.37953	0.30346	0.73997	8422	2	-0.00072125
Stk17b	4	0.38718	0.69603	1	10158	2	-0.18325	0.74781	0.61207	0.927742	13631	1	-0.18325
Frrs1l	4	0.38727	0.69603	1	10159	2	0.1163	0.18699	0.11948	0.494394	4967	2	0.1163
Kpna4	4	0.38747	0.69603	1	10160	2	-0.012189	0.39704	0.33613	0.780667	8763	2	-0.012189
Pcdhb9	4	0.3875	0.69603	1	10161	1	0.029675	0.86215	0.75723	0.969703	16090	0	0.029675
Itgb1bp1	4	0.38754	0.6969	1	10162	2	-0.1006	0.34131	0.2765	0.735487	7647	1	-0.1006
Rtkn2	4	0.3876	0.6969	1	10163	2	0.049787	0.25755	0.17393	0.582034	6100	2	0.049787
Axl	4	0.38762	0.6969	1	10164	1	0.15175	0.44934	0.38911	0.799829	9928	2	0.15175
Ttc36	4	0.38765	0.6969	1	10165	2	-0.13309	0.4635	0.39529	0.799829	10157	1	-0.13309
Aanat	4	0.38766	0.6969	1	10166	1	0.093806	0.39567	0.3326	0.780667	8738	2	0.093806
Vmn1r138	4	0.38769	0.6969	1	10167	1	0.61236	0.0075766	0.002381	0.033442	1465	2	0.61236
Osbpl6	4	0.38772	0.6969	1	10168	2	-0.084711	0.82546	0.6998	0.951843	15162	1	-0.084711
Ano8	4	0.38782	0.6969	1	10169	2	-0.042944	0.7663	0.63586	0.929474	13945	1	-0.042944
Sult2a3	4	0.38785	0.69778	1	10170	1	0.019313	0.67903	0.53637	0.877155	12534	1	0.019313
Zfp938	4	0.3879	0.69778	1	10171	1	0.24943	0.087794	0.052344	0.335194	3208	3	0.24943
Etv4	4	0.38792	0.69778	1	10172	2	-0.0099939	0.2596	0.17393	0.582034	6128	2	-0.0099939
Ano5	4	0.38794	0.69778	1	10173	1	-0.0058701	0.7096	0.56871	0.900536	12990	1	-0.0058701
Actr6	4	0.38805	0.69778	1	10174	2	-0.096707	0.57229	0.46588	0.854472	11213	1	-0.096707
Celf6	4	0.38808	0.69778	1	10175	2	0.039818	0.33373	0.26386	0.724948	7485	2	0.039818
Olfr640	4	0.38808	0.69778	1	10176	2	-0.10228	0.76672	0.63587	0.929474	13949	1	-0.10228
Prmt10	4	0.38815	0.69778	1	10177	2	-0.19822	0.50367	0.41782	0.820742	10510	1	-0.19822
Hebp2	4	0.38817	0.69778	1	10178	1	-0.1439	0.75905	0.62641	0.929474	13810	1	-0.1439
Dusp1	4	0.38828	0.69778	1	10179	2	-0.11213	0.76443	0.6343	0.929474	13913	1	-0.11213
Tfpi	4	0.38829	0.69778	1	10180	1	0.15374	0.37384	0.29756	0.735487	8307	2	0.15374
Tex37	4	0.38833	0.69778	1	10181	2	-0.15208	0.94095	0.8766	1	18063	0	-0.15208
Wnt10a	4	0.38848	0.69778	1	10182	1	0.54666	0.015629	0.0067001	0.076821	1791	3	0.54666
Cd247	4	0.38851	0.69778	1	10183	2	-0.12975	0.047972	0.020692	0.176738	2423	1	-0.12975
Mettl7b	4	0.38854	0.69778	1	10184	2	-0.13326	0.72724	0.58151	0.904641	13284	1	-0.13326
Eef1d	4	0.38857	0.69778	1	10185	1	0.026425	0.79516	0.67091	0.949037	14505	1	0.026425
Parp14	4	0.38868	0.69778	1	10186	2	-0.02314	0.25026	0.17063	0.582034	5970	2	-0.02314
Ftcd	4	0.3887	0.69778	1	10187	2	-0.029485	0.40702	0.34414	0.785516	8984	2	-0.029485
Dnajc30	4	0.38881	0.69778	1	10188	2	-0.094287	0.39745	0.33613	0.780667	8770	1	-0.094287
Taar3	4	0.38886	0.69778	1	10189	2	0.089375	0.19032	0.12099	0.498148	5015	2	0.089375
Fam72a	4	0.38886	0.69778	1	10190	1	0.16711	0.12548	0.083562	0.423364	4066	3	0.16711
Olfr1106	4	0.38886	0.69778	1	10191	1	-0.00043756	0.69336	0.54922	0.888878	12756	1	-0.00043756
Lamb2	4	0.38903	0.69947	1	10192	2	0.00016962	0.33044	0.25875	0.718168	7412	2	0.00016962
Zswim7	4	0.38905	0.69947	1	10193	1	-0.159	0.47847	0.40177	0.804195	10288	1	-0.159
3425401B19Rik	4	0.38906	0.69947	1	10194	2	-0.063785	0.72296	0.57829	0.902832	13212	1	-0.063785
Rims4	4	0.38908	0.69947	1	10195	2	-0.11648	0.81636	0.69331	0.951843	14947	1	-0.11648
Exoc5	4	0.38914	0.69947	1	10196	2	-0.098011	0.92612	0.85421	0.997505	17661	0	-0.098011
St6galnac4	4	0.38914	0.69947	1	10197	2	-0.030781	0.47431	0.40015	0.803377	10252	1	-0.030781
Pak7	4	0.38917	0.69947	1	10198	2	-0.21727	0.81018	0.68853	0.951843	14813	1	-0.21727
Wrn	4	0.38922	0.69947	1	10199	2	0.061155	0.17933	0.118	0.494394	4867	2	0.061155
Ier2	4	0.38923	0.69947	1	10200	1	0.18733	0.44428	0.37933	0.794871	9817	2	0.18733
Dctpp1	4	0.38926	0.69947	1	10201	2	-0.16084	0.85684	0.7501	0.967645	15953	0	-0.16084
Mnat1	4	0.38931	0.69947	1	10202	2	0.068418	0.28359	0.20386	0.638163	6570	2	0.068418
Bcl2l10	4	0.38933	0.69947	1	10203	1	0.12691	0.23803	0.16064	0.574543	5749	2	0.12691
Mthfs	4	0.38942	0.69947	1	10204	2	-0.0030664	0.66743	0.53151	0.877155	12364	1	-0.0030664
Gcnt7	4	0.38947	0.69947	1	10205	1	-0.13347	0.71368	0.56871	0.900536	13054	1	-0.13347
Sgsh	4	0.38962	0.69947	1	10206	2	-0.093122	0.81166	0.68853	0.951843	14849	1	-0.093122
Uhmk1	4	0.38969	0.69947	1	10207	2	-0.09146	0.75688	0.62482	0.929474	13770	1	-0.09146
Fibp	4	0.38979	0.69947	1	10208	2	0.028028	0.38017	0.30346	0.73997	8439	2	0.028028
Krt17	4	0.38984	0.69947	1	10209	2	-0.13226	0.33474	0.26386	0.724948	7504	1	-0.13226
Wdr27	4	0.38989	0.69947	1	10210	1	0.086467	0.79941	0.67091	0.949037	14607	1	0.086467
Acot6	4	0.38996	0.69947	1	10211	1	0.042761	0.27697	0.19672	0.630938	6448	1	0.042761
Smek2	4	0.38998	0.69947	1	10212	2	-0.051159	0.55059	0.45642	0.854472	10968	1	-0.051159
Lcn5	4	0.3901	0.69947	1	10213	1	0.21545	0.20907	0.13565	0.528802	5298	2	0.21545
Gfm2	4	0.3902	0.69947	1	10214	2	-0.048335	0.12067	0.076988	0.400168	3943	1	-0.048335
Ap4b1	4	0.39039	0.69947	1	10215	2	-0.13255	0.92879	0.85707	0.997505	17734	0	-0.13255
Fhit	4	0.39048	0.69947	1	10216	1	-0.062066	0.88153	0.77888	0.971176	16563	0	-0.062066
Olfr1511	4	0.39057	0.70034	1	10217	1	-0.090023	0.95582	0.90496	1	18441	0	-0.090023
Rgl1	4	0.39066	0.70034	1	10218	2	0.029756	0.38413	0.31262	0.756321	8514	2	0.029756
Pitpnm2	4	0.39067	0.70034	1	10219	1	-0.071365	0.73497	0.59915	0.922508	13418	1	-0.071365
Obp2b	4	0.39075	0.70034	1	10220	2	-0.15559	0.93094	0.85982	0.997505	17798	0	-0.15559
Cdca3	4	0.39085	0.70034	1	10221	2	-0.13672	0.82645	0.6998	0.951843	15184	1	-0.13672
Aldh2	4	0.39087	0.70034	1	10222	1	0.5098	0.017911	0.0080452	0.089367	1855	2	0.5098
Fkbp1a	4	0.39093	0.70034	1	10223	2	-0.088707	0.88695	0.78915	0.975159	16685	0	-0.088707
Mettl18	4	0.39094	0.70034	1	10224	1	0.020691	0.7041	0.56224	0.900536	12896	1	0.020691
Emb	4	0.39099	0.70121	1	10225	2	0.075219	0.28713	0.20585	0.63828	6641	2	0.075219
Txnrd2	4	0.391	0.70121	1	10226	1	0.049461	0.56386	0.46432	0.854472	11116	1	0.049461
Shroom4	4	0.39102	0.70121	1	10227	2	-0.1524	0.78749	0.65663	0.944686	14359	1	-0.1524
Nup62cl	4	0.39104	0.70121	1	10228	2	0.077303	0.2727	0.18934	0.614411	6366	2	0.077303
Impdh2	4	0.39107	0.70121	1	10229	1	0.08434	0.32283	0.25141	0.713119	7275	2	0.08434
Fkbp8	4	0.39111	0.70121	1	10230	1	-0.028665	0.88514	0.78534	0.975159	16628	0	-0.028665
Ddx25	4	0.39112	0.70121	1	10231	2	-0.1789	0.95238	0.8993	1	18341	0	-0.1789
Ift122	4	0.39128	0.70121	1	10232	2	-0.15119	0.44913	0.3878	0.799829	9924	1	-0.15119
Krtap19-5	4	0.39132	0.70121	1	10233	2	-0.15272	0.35837	0.29375	0.735487	8003	1	-0.15272
Pramel1	4	0.39134	0.70121	1	10234	1	-0.10064	0.84971	0.73559	0.961903	15782	0	-0.10064
Slc10a4	4	0.39134	0.70121	1	10235	1	0.10192	0.19609	0.12491	0.502441	5097	2	0.10192
Acy1	4	0.39139	0.70121	1	10236	1	-0.046138	0.5224	0.43865	0.844789	10695	1	-0.046138
Prss48	4	0.39143	0.70121	1	10237	2	0.30452	0.052439	0.023585	0.194454	2499	2	0.30452
Slc39a12	4	0.39146	0.70121	1	10238	1	-0.029536	0.81229	0.68853	0.951843	14862	1	-0.029536
Alb	4	0.3915	0.70121	1	10239	2	-0.060648	0.80343	0.67892	0.951843	14677	1	-0.060648
Aggf1	4	0.39166	0.70121	1	10240	2	-0.093952	0.24574	0.1688	0.582034	5892	1	-0.093952
Rnase10	4	0.39173	0.70121	1	10241	2	-0.0059642	0.74098	0.61044	0.927742	13517	1	-0.0059642
Mgat3	4	0.39182	0.70121	1	10242	2	-0.04045	0.84367	0.72807	0.961622	15626	0	-0.04045
Wwp1	4	0.39193	0.70121	1	10243	1	0.037343	0.61835	0.49161	0.863271	11739	1	0.037343
Tmem255a	4	0.39201	0.70121	1	10244	2	-0.13761	0.82036	0.69494	0.951843	15039	1	-0.13761
Aire	4	0.39205	0.70121	1	10245	2	-0.019433	0.38888	0.32295	0.772282	8606	2	-0.019433
Bbc3	4	0.39212	0.70121	1	10246	2	-0.11921	0.64166	0.51247	0.877155	12016	1	-0.11921
Clec2h	4	0.39215	0.70121	1	10247	2	-0.11936	0.81428	0.69019	0.951843	14902	1	-0.11936
Tpm3	4	0.39215	0.70121	1	10248	1	0.10474	0.20651	0.13565	0.528802	5251	2	0.10474
Rnd2	4	0.39221	0.70121	1	10249	2	-0.10765	0.72603	0.57991	0.902832	13260	1	-0.10765
Inmt	4	0.39226	0.70121	1	10250	2	0.022912	0.64662	0.5172	0.877155	12079	1	0.022912
Psmg1	4	0.39229	0.70121	1	10251	2	0.025634	0.38978	0.32295	0.772282	8626	2	0.025634
Pcdh1	4	0.39233	0.70121	1	10252	1	0.19902	0.15172	0.10447	0.475817	4502	2	0.19902
Olfr1252	4	0.39235	0.70121	1	10253	2	-0.17519	0.55385	0.45796	0.854472	11002	1	-0.17519
Tmem202	4	0.39243	0.70201	1	10254	2	-0.16078	0.96542	0.92165	1	18695	0	-0.16078
Serpinb2	4	0.39249	0.70201	1	10255	2	-0.080527	0.78339	0.64707	0.935556	14268	1	-0.080527
Rbm6	4	0.3925	0.70201	1	10256	1	0.0030578	0.22125	0.14951	0.562648	5486	1	0.0030578
Rab1b	4	0.39251	0.70201	1	10257	2	0.074702	0.11137	0.069978	0.384875	3721	2	0.074702
Tanc2	4	0.39257	0.70201	1	10258	2	-0.030703	0.52019	0.43379	0.838165	10673	1	-0.030703
Spats2l	4	0.3926	0.70201	1	10259	2	0.19322	0.1711	0.11184	0.484637	4751	2	0.19322
Olfr1461	4	0.39261	0.70201	1	10260	2	-0.15305	0.88739	0.78915	0.975159	16696	0	-0.15305
Mpc2	4	0.39261	0.70201	1	10261	2	-0.13492	0.89442	0.8016	0.977444	16862	0	-0.13492
Fnbp1l	4	0.39272	0.70201	1	10262	1	0.0463	0.31157	0.23639	0.689944	7072	2	0.0463
Bmp8b	4	0.39276	0.70201	1	10263	2	-0.0089715	0.40287	0.33792	0.783577	8892	2	-0.0089715
Cacna1s	4	0.3929	0.70201	1	10264	2	-0.087959	0.868	0.76556	0.971176	16231	0	-0.087959
Trp53bp1	4	0.39303	0.70201	1	10265	2	-0.083585	0.79772	0.67091	0.949037	14568	1	-0.083585
Olfr307	4	0.39316	0.70201	1	10266	1	0.19327	0.099927	0.060516	0.358156	3473	2	0.19327
Defb6	4	0.39321	0.70201	1	10267	2	-0.11044	0.73021	0.58792	0.911114	13335	1	-0.11044
Kctd15	4	0.3933	0.70201	1	10268	1	0.54429	0.012363	0.0049289	0.060725	1674	3	0.54429
Ttc16	4	0.39334	0.70201	1	10269	2	-0.1511	0.96352	0.91924	1	18640	0	-0.1511
Fmo5	4	0.39336	0.70201	1	10270	2	-0.11254	0.89318	0.80042	0.977444	16834	0	-0.11254
Snn	4	0.39344	0.70201	1	10271	1	-0.0012638	0.65384	0.522	0.877155	12183	1	-0.0012638
Trem3	4	0.39344	0.70201	1	10272	2	-0.012962	0.44455	0.37933	0.794871	9826	2	-0.012962
Stac	4	0.39349	0.70201	1	10273	2	-0.11626	0.9104	0.82121	0.981487	17283	0	-0.11626
Lgi3	4	0.39354	0.70201	1	10274	1	0.013373	0.52912	0.44358	0.849143	10754	1	0.013373
Camkk1	4	0.39364	0.70201	1	10275	1	0.13881	0.34177	0.27844	0.735487	7660	2	0.13881
Trmt6	4	0.39368	0.70201	1	10276	1	-0.1054	0.49126	0.40976	0.813182	10397	1	-0.1054
Cyth4	4	0.39375	0.70286	1	10277	1	0.14889	0.33251	0.26074	0.721373	7458	2	0.14889
Olfr705	4	0.39382	0.70286	1	10278	1	0.21951	0.23807	0.16064	0.574543	5751	2	0.21951
Fgg	4	0.39382	0.70286	1	10279	2	-0.19423	0.92117	0.8393	0.988138	17544	0	-0.19423
Gm10639	4	0.39382	0.70286	1	10280	2	0.092581	0.18966	0.12099	0.498148	5000	2	0.092581
Alkbh2	4	0.39389	0.70286	1	10281	2	-0.16965	0.82948	0.70784	0.953714	15261	1	-0.16965
Olfr1491	4	0.39398	0.70329	1	10282	2	-0.18102	0.92423	0.8469	0.993343	17617	0	-0.18102
Rps6ka2	4	0.39401	0.70372	1	10283	2	-0.12174	0.17642	0.11474	0.487909	4825	1	-0.12174
4933433C11Rik	4	0.39408	0.70372	1	10284	2	0.089843	0.22442	0.15204	0.566401	5541	2	0.089843
Apom	4	0.3941	0.70372	1	10285	2	0.086041	0.22161	0.15031	0.56484	5493	2	0.086041
Rnf181	4	0.39413	0.70372	1	10286	1	0.23517	0.1	0.060516	0.358156	3474	3	0.23517
Cdh8	4	0.39416	0.70372	1	10287	1	0.19313	0.35156	0.2872	0.735487	7847	2	0.19313
Sez6l	4	0.3942	0.70372	1	10288	1	0.12438	0.37363	0.29756	0.735487	8299	2	0.12438
Pdp2	4	0.3942	0.70372	1	10289	2	-0.085105	0.91111	0.82229	0.982559	17293	0	-0.085105
Ahi1	4	0.39427	0.70372	1	10290	1	0.25644	0.10382	0.063648	0.367228	3568	2	0.25644
Kcnf1	4	0.3943	0.70372	1	10291	1	0.22485	0.18304	0.11874	0.494394	4919	2	0.22485
Unc119	4	0.39436	0.70372	1	10292	2	-0.062942	0.77423	0.63904	0.929474	14094	1	-0.062942
Mas1	4	0.3944	0.70372	1	10293	2	-0.1535	0.38968	0.32295	0.772282	8625	1	-0.1535
Adra1d	4	0.39444	0.70372	1	10294	2	-0.13483	0.94656	0.88325	1	18193	0	-0.13483
Rab19	4	0.39444	0.70372	1	10295	1	-0.015032	0.49861	0.41461	0.816765	10463	1	-0.015032
Mcm9	4	0.39454	0.70372	1	10296	1	0.13823	0.17572	0.11474	0.487909	4811	2	0.13823
Zdhhc20	4	0.39457	0.70372	1	10297	2	-0.1699	0.92012	0.83622	0.986531	17516	0	-0.1699
Fam13c	4	0.39458	0.70372	1	10298	1	0.038343	0.38049	0.30346	0.73997	8449	2	0.038343
Cdrt4	4	0.39459	0.70372	1	10299	2	-0.091279	0.85847	0.7501	0.967645	15995	0	-0.091279
Ccdc17	4	0.39464	0.70373	1	10300	2	-0.036256	0.43842	0.37469	0.794871	9690	1	-0.036256
Nr2e1	4	0.39477	0.70373	1	10301	2	-0.094137	0.92213	0.84136	0.988481	17569	0	-0.094137
Csad	3	0.39484	0.6193	1	10302	1	-0.099567	0.84534	0.74008	0.964944	15676	0	-0.099567
Tcstv3	4	0.39486	0.70373	1	10303	1	0.089982	0.31119	0.23639	0.689944	7062	1	0.089982
Elk3	4	0.39489	0.70373	1	10304	1	-0.074971	0.75991	0.62803	0.929474	13823	1	-0.074971
Sertad1	4	0.39493	0.70373	1	10305	1	-0.070727	0.8993	0.80749	0.977444	16999	0	-0.070727
Kcnq2	4	0.39504	0.70373	1	10306	2	0.010738	0.38644	0.31566	0.760479	8560	2	0.010738
Prrg1	4	0.39506	0.70373	1	10307	1	0.23975	0.097209	0.057538	0.346793	3413	3	0.23975
Myh13	4	0.39524	0.70461	1	10308	1	0.18204	0.35357	0.28836	0.735487	7894	2	0.18204
Agpat1	4	0.39529	0.70461	1	10309	2	-0.24066	0.616	0.49161	0.863271	11701	1	-0.24066
Vmn2r47	4	0.39534	0.705	1	10310	1	0.66352	0.010691	0.003937	0.05068	1601	2	0.66352
Cyp19a1	4	0.39534	0.705	1	10311	2	-0.14169	0.97723	0.94637	1	18993	0	-0.14169
Zfand2b	4	0.3954	0.70539	1	10312	2	-0.13812	0.80819	0.68853	0.951843	14771	1	-0.13812
Mrgprg	4	0.3954	0.70539	1	10313	2	-0.14319	0.70863	0.56709	0.900536	12982	1	-0.14319
Anxa10	4	0.39543	0.70539	1	10314	1	-0.0091983	0.80167	0.67892	0.951843	14644	1	-0.0091983
Olfr157	4	0.39545	0.70539	1	10315	2	-0.10037	0.93767	0.86972	0.99925	17972	0	-0.10037
Gtf3c6	4	0.39548	0.70539	1	10316	1	0.17951	0.37727	0.29991	0.737769	8374	2	0.17951
Dicer1	4	0.39555	0.70539	1	10317	1	-0.045194	0.83193	0.70948	0.953714	15322	1	-0.045194
Sapcd2	4	0.39558	0.70539	1	10318	2	0.17088	0.12152	0.076989	0.400168	3970	2	0.17088
Tcf23	4	0.3956	0.70539	1	10319	2	-0.050151	0.84349	0.72656	0.961038	15620	0	-0.050151
Med19	4	0.39586	0.70539	1	10320	1	0.77829	0.022675	0.0096856	0.102365	1930	3	0.77829
Prss36	4	0.39589	0.70539	1	10321	2	0.041134	0.32187	0.25028	0.712377	7257	2	0.041134
Vmn1r195	4	0.39597	0.70539	1	10322	2	0.15304	0.058975	0.030911	0.243298	2620	2	0.15304
Prkcq	4	0.39597	0.70539	1	10323	2	-0.16987	0.76421	0.6343	0.929474	13908	1	-0.16987
Ccl2	4	0.396	0.70539	1	10324	1	0.076141	0.38944	0.32295	0.772282	8616	2	0.076141
Hsdl2	4	0.39602	0.70539	1	10325	2	-0.12753	0.7925	0.66611	0.949037	14455	1	-0.12753
Gng8	4	0.39607	0.70539	1	10326	2	0.06565	0.25623	0.17393	0.582034	6077	2	0.06565
Alg9	4	0.39621	0.70539	1	10327	1	0.25458	0.0853	0.050667	0.330297	3149	3	0.25458
Tmem206	4	0.39624	0.70539	1	10328	1	-0.1035	0.96037	0.91229	1	18557	0	-0.1035
4930430A15Rik	4	0.39627	0.70539	1	10329	1	-0.074138	0.92137	0.8393	0.988138	17549	0	-0.074138
Natd1	4	0.39632	0.70539	1	10330	2	-0.11339	0.56506	0.46432	0.854472	11125	1	-0.11339
Vasn	4	0.39636	0.70539	1	10331	1	-0.066337	0.32241	0.25141	0.713119	7266	1	-0.066337
Igfl3	4	0.39639	0.70539	1	10332	2	-0.12633	0.90903	0.81903	0.980014	17254	0	-0.12633
Mpo	4	0.39643	0.70539	1	10333	2	0.018292	0.28498	0.20386	0.638163	6603	2	0.018292
Dpy19l1	4	0.39648	0.70539	1	10334	2	-0.16465	0.61538	0.49161	0.863271	11693	1	-0.16465
Atf6	4	0.3965	0.70539	1	10335	2	-0.12616	0.93169	0.86163	0.997505	17819	0	-0.12616
Agmo	4	0.39662	0.70539	1	10336	1	0.15461	0.77942	0.63904	0.929474	14186	1	0.15461
Esrrg	4	0.39663	0.70539	1	10337	2	-0.068452	0.70891	0.56871	0.900536	12985	1	-0.068452
Asb2	4	0.3967	0.70539	1	10338	2	-0.15476	0.94633	0.88325	1	18188	0	-0.15476
Olfr747	4	0.39676	0.70539	1	10339	1	0.051134	0.36224	0.29375	0.735487	8069	2	0.051134
Sln	4	0.39696	0.70539	1	10340	1	0.12899	0.25773	0.17393	0.582034	6103	2	0.12899
Vmn2r55	4	0.39697	0.70539	1	10341	2	0.0026228	0.1022	0.062737	0.365623	3526	2	0.0026228
Pla2g6	4	0.39699	0.70539	1	10342	2	-0.10491	0.3699	0.29756	0.735487	8235	1	-0.10491
Plxnb2	4	0.39703	0.70539	1	10343	1	0.01209	0.51365	0.42896	0.833828	10603	1	0.01209
Vmn2r116	4	0.39708	0.70539	1	10344	2	0.012603	0.27756	0.19994	0.637791	6457	2	0.012603
Atp8a1	4	0.3971	0.70539	1	10345	1	-0.073021	0.88074	0.77888	0.971176	16537	0	-0.073021
Olfr873	4	0.39715	0.70539	1	10346	1	0.16272	0.44583	0.38062	0.797406	9850	2	0.16272
Tbk1	4	0.39724	0.70539	1	10347	2	-0.092411	0.68282	0.53637	0.877155	12594	1	-0.092411
2810007J24Rik	4	0.39734	0.70539	1	10348	1	-0.019022	0.80766	0.68533	0.951843	14759	1	-0.019022
Slc22a7	4	0.39735	0.70539	1	10349	2	-0.14113	0.8057	0.68055	0.951843	14725	1	-0.14113
Olfr201	4	0.39737	0.70539	1	10350	2	-0.14958	0.80504	0.67892	0.951843	14708	1	-0.14958
Gk5	4	0.39738	0.70539	1	10351	1	0.1438	0.22027	0.14866	0.560805	5465	2	0.1438
Lce1a2	4	0.39743	0.70539	1	10352	1	0.27928	0.055596	0.028808	0.23142	2563	3	0.27928
Satb2	4	0.39748	0.70539	1	10353	2	-0.15447	0.79992	0.67253	0.950296	14617	1	-0.15447
Cyb5d2	4	0.39748	0.70539	1	10354	2	-0.14109	0.7554	0.62322	0.929474	13748	1	-0.14109
Ubqln2	4	0.39755	0.70539	1	10355	1	-0.010135	0.54181	0.44989	0.852848	10881	1	-0.010135
Tha1	4	0.39755	0.70539	1	10356	1	0.026692	0.77021	0.63904	0.929474	14016	1	0.026692
Myl1	4	0.39761	0.70539	1	10357	2	-0.13286	0.83741	0.71738	0.957911	15466	0	-0.13286
Tmem33	4	0.39765	0.70539	1	10358	2	-0.01758	0.83131	0.70784	0.953714	15308	1	-0.01758
Serpinb1a	4	0.39782	0.70539	1	10359	2	-0.15743	0.18438	0.11874	0.494394	4944	1	-0.15743
Rrh	4	0.39783	0.70539	1	10360	1	-0.07377	0.94489	0.8816	1	18159	0	-0.07377
Bbs5	4	0.39787	0.70539	1	10361	2	0.032098	0.32403	0.25362	0.716254	7295	2	0.032098
Lztfl1	4	0.39791	0.70539	1	10362	2	-0.15873	0.93769	0.86972	0.99925	17973	0	-0.15873
Tfr2	4	0.39797	0.70539	1	10363	1	-0.12624	0.84825	0.73559	0.961903	15748	0	-0.12624
Wnk3	4	0.3981	0.70539	1	10364	2	0.44529	0.023403	0.0096861	0.102365	1948	2	0.44529
Trap1	4	0.3981	0.70539	1	10365	2	0.028192	0.33379	0.26386	0.724948	7486	2	0.028192
Nr3c1	4	0.39832	0.70539	1	10366	2	-0.089169	0.47252	0.40015	0.803377	10230	1	-0.089169
Ndst4	4	0.39838	0.70539	1	10367	1	0.11333	0.22435	0.15204	0.566401	5539	2	0.11333
Rxfp4	4	0.39839	0.70539	1	10368	2	-0.1129	0.60149	0.48113	0.861863	11528	1	-0.1129
Smad4	4	0.39839	0.70539	1	10369	2	-0.071027	0.71765	0.57588	0.902832	13127	1	-0.071027
Ms4a18	4	0.39841	0.70539	1	10370	1	0.016722	0.73824	0.60401	0.926325	13471	1	0.016722
Btn2a2	4	0.39843	0.70539	1	10371	2	-0.072772	0.77545	0.63904	0.929474	14111	1	-0.072772
Mllt4	4	0.39845	0.70539	1	10372	1	-0.041987	0.77866	0.63904	0.929474	14171	1	-0.041987
Nudt22	4	0.3985	0.70539	1	10373	2	-0.11709	0.96285	0.91611	1	18626	0	-0.11709
Mras	4	0.39852	0.70539	1	10374	1	0.47829	0.029661	0.011671	0.116833	2063	3	0.47829
BC055324	4	0.39853	0.70539	1	10375	2	-0.097362	0.69341	0.54922	0.888878	12759	1	-0.097362
Cyp2c37	4	0.39857	0.70539	1	10376	2	0.012506	0.44536	0.37933	0.794871	9845	2	0.012506
Zfp735	4	0.39857	0.70539	1	10377	2	0.31721	0.058769	0.030337	0.239506	2615	2	0.31721
AF067063	4	0.39871	0.70539	1	10378	1	-0.035413	0.90937	0.81903	0.980014	17262	0	-0.035413
Bpifa2	4	0.39872	0.70539	1	10379	2	-0.14953	0.96786	0.92518	1	18757	0	-0.14953
Rap1gds1	4	0.39878	0.70584	1	10380	2	-0.049284	0.58141	0.4707	0.857886	11307	1	-0.049284
2310002L09Rik	4	0.39888	0.7063	1	10381	2	-0.03726	0.31564	0.24064	0.695177	7138	1	-0.03726
Myh1	4	0.39894	0.7063	1	10382	2	-0.0027357	0.43025	0.36757	0.793563	9518	2	-0.0027357
Prima1	4	0.39901	0.70704	1	10383	2	-0.06411	0.87882	0.77631	0.971176	16486	0	-0.06411
Il17ra	4	0.39905	0.70704	1	10384	1	0.027591	0.33237	0.26074	0.721373	7453	2	0.027591
Slc16a2	4	0.39919	0.70704	1	10385	2	-0.075837	0.69391	0.54922	0.888878	12766	1	-0.075837
Dusp12	4	0.39919	0.70704	1	10386	2	-0.084178	0.28888	0.20686	0.63828	6669	1	-0.084178
Sspo	4	0.39919	0.70704	1	10387	2	-0.14246	0.56355	0.46432	0.854472	11113	1	-0.14246
Wdr95	4	0.39922	0.70743	1	10388	1	0.029298	0.89046	0.79544	0.977444	16763	0	0.029298
Arhgap22	4	0.39936	0.70783	1	10389	2	-0.16057	0.78754	0.65663	0.944686	14362	1	-0.16057
Abca15	4	0.39936	0.70783	1	10390	2	-0.17067	0.55656	0.45954	0.854472	11033	1	-0.17067
Mlxipl	4	0.3994	0.70862	1	10391	2	-0.1737	0.12237	0.081408	0.420179	3990	1	-0.1737
Dlgap2	4	0.3994	0.70862	1	10392	2	0.023387	0.39452	0.33012	0.780667	8713	2	0.023387
Pcdhb8	4	0.39945	0.70862	1	10393	1	0.16517	0.31699	0.24377	0.702834	7166	2	0.16517
Crk	4	0.39948	0.70862	1	10394	1	0.20615	0.20612	0.13232	0.521713	5243	2	0.20615
Nptn	4	0.39952	0.70862	1	10395	2	-0.18286	0.9824	0.95648	1	19121	0	-0.18286
Cacnb1	4	0.39957	0.70862	1	10396	2	0.04527	0.32018	0.2492	0.709978	7228	2	0.04527
Crp	4	0.39959	0.70862	1	10397	2	-0.051324	0.28778	0.20585	0.63828	6652	1	-0.051324
Slc35f6	4	0.3996	0.70862	1	10398	1	0.0063307	0.81217	0.68853	0.951843	14857	1	0.0063307
Olfr402	4	0.39966	0.70862	1	10399	2	-0.13634	0.64808	0.51882	0.877155	12103	1	-0.13634
Gpr160	4	0.39969	0.70862	1	10400	1	4.4883e-05	0.65996	0.5252	0.877155	12263	1	4.4883e-05
Lrrc51	4	0.39971	0.70862	1	10401	2	-0.10034	0.88702	0.78915	0.975159	16687	0	-0.10034
Amigo3	4	0.39977	0.70862	1	10402	2	-0.13954	0.95026	0.8934	1	18287	0	-0.13954
Olfr1370	4	0.39977	0.70862	1	10403	2	-0.15862	0.41849	0.35871	0.791476	9251	1	-0.15862
Vsig2	4	0.39983	0.70862	1	10404	1	-0.020015	0.41432	0.35019	0.787901	9173	2	-0.020015
Vmn2r60	4	0.39986	0.70862	1	10405	1	0.59827	0.024945	0.010021	0.104568	1976	3	0.59827
Ttc39c	4	0.39986	0.70862	1	10406	2	-0.050895	0.85021	0.73559	0.961903	15792	0	-0.050895
Ache	4	0.40009	0.70862	1	10407	2	-0.13357	0.85252	0.74151	0.964944	15845	0	-0.13357
Cep57l1	4	0.40012	0.70862	1	10408	2	-0.1562	0.86545	0.76143	0.970744	16176	0	-0.1562
Cwc27	4	0.4002	0.70862	1	10409	2	-0.17885	0.9328	0.86256	0.997505	17850	0	-0.17885
Pphln1	4	0.40033	0.70862	1	10410	2	-0.012039	0.25767	0.17393	0.582034	6101	1	-0.012039
Ccndbp1	4	0.40036	0.70862	1	10411	2	-0.04339	0.39565	0.3326	0.780667	8737	1	-0.04339
Pla2g3	4	0.40041	0.7095	1	10412	2	-0.081951	0.55369	0.45796	0.854472	11001	1	-0.081951
Mlc1	4	0.40044	0.7095	1	10413	1	-0.021426	0.38433	0.31262	0.756321	8517	1	-0.021426
Zfp652	4	0.40051	0.7095	1	10414	1	-0.15992	0.96398	0.92046	1	18654	0	-0.15992
Mup19	2	0.40053	0.51906	1	10415	1	-0.17038	0.85408	0.77582	0.971176	15879	0	-0.17038
Gm20816	4	0.40054	0.7095	1	10416	2	0.074815	0.18263	0.11874	0.494394	4913	2	0.074815
Il1rn	4	0.40071	0.7095	1	10417	2	0.017321	0.32096	0.2492	0.709978	7241	2	0.017321
Fam166a	4	0.40072	0.7095	1	10418	2	-0.11411	0.86359	0.75723	0.969703	16124	0	-0.11411
Tdp2	4	0.4008	0.7095	1	10419	2	0.17263	0.12293	0.081954	0.420266	4006	2	0.17263
Phf6	4	0.40082	0.7095	1	10420	1	-0.042182	0.28488	0.20386	0.638163	6600	1	-0.042182
Aaed1	4	0.40084	0.7095	1	10421	2	-0.13099	0.69064	0.54441	0.883522	12713	1	-0.13099
Tpbpa	4	0.40087	0.7095	1	10422	2	-0.077565	0.7036	0.56224	0.900536	12888	1	-0.077565
Ccdc96	4	0.40099	0.7095	1	10423	1	0.043687	0.81921	0.69494	0.951843	15016	1	0.043687
Vmn1r212	4	0.40102	0.7095	1	10424	2	0.036357	0.22173	0.15031	0.56484	5495	2	0.036357
Bpifb6	4	0.40103	0.7095	1	10425	1	0.078906	0.81592	0.69176	0.951843	14938	1	0.078906
Olfr813	4	0.4011	0.7095	1	10426	1	0.084656	0.3564	0.28954	0.735487	7964	1	0.084656
Fam162b	4	0.40115	0.7095	1	10427	1	-0.049179	0.67164	0.53477	0.877155	12420	1	-0.049179
Tas2r115	4	0.40115	0.7095	1	10428	2	0.04433	0.5407	0.44835	0.851095	10870	1	0.04433
Zfp420	4	0.40129	0.7095	1	10429	1	-0.1631	0.78529	0.65185	0.940957	14311	1	-0.1631
Cby1	4	0.40144	0.7095	1	10430	2	-0.014094	0.35665	0.28954	0.735487	7968	1	-0.014094
Skint2	4	0.40148	0.7095	1	10431	2	-0.10489	0.83198	0.70948	0.953714	15324	1	-0.10489
Desi1	4	0.40153	0.7095	1	10432	1	0.17266	0.41275	0.35019	0.787901	9132	2	0.17266
Olfr978	4	0.40162	0.71035	1	10433	2	-0.0029998	0.38957	0.32295	0.772282	8620	2	-0.0029998
Mpc1	4	0.40172	0.71035	1	10434	1	0.1117	0.82835	0.70621	0.953714	15230	1	0.1117
Peak1	4	0.40179	0.71035	1	10435	2	-0.13179	0.95379	0.90289	1	18380	0	-0.13179
Ceacam15	4	0.40185	0.71035	1	10436	1	-0.04877	0.55996	0.46111	0.854472	11072	1	-0.04877
Marveld3	4	0.4019	0.71035	1	10437	2	-0.16636	0.80992	0.68853	0.951843	14806	1	-0.16636
Dpy19l2	4	0.40192	0.71035	1	10438	1	0.31451	0.11781	0.075446	0.398468	3879	2	0.31451
Muc15	4	0.40197	0.71035	1	10439	2	-0.14673	0.9012	0.81105	0.977444	17065	0	-0.14673
BC107364	4	0.40214	0.71035	1	10440	1	-0.0044124	0.39605	0.3326	0.780667	8744	1	-0.0044124
E2f8	4	0.40214	0.71035	1	10441	1	0.20161	0.28855	0.20686	0.63828	6663	2	0.20161
Adsl	4	0.40217	0.71035	1	10442	2	-0.020505	0.42407	0.36163	0.791579	9389	2	-0.020505
1700061G19Rik	4	0.40219	0.71035	1	10443	2	-0.16227	0.91332	0.82888	0.985725	17342	0	-0.16227
Cyp26b1	4	0.40221	0.71035	1	10444	1	0.015863	0.54063	0.44835	0.851095	10868	1	0.015863
Polh	4	0.40221	0.71035	1	10445	1	-0.08448	0.46234	0.39529	0.799829	10144	1	-0.08448
Rarb	4	0.40223	0.71035	1	10446	2	-0.10725	0.93979	0.87409	1	18033	0	-0.10725
Lca5	4	0.40226	0.71035	1	10447	1	0.08908	0.36367	0.29756	0.735487	8103	1	0.08908
Ibtk	4	0.40232	0.71035	1	10448	2	-0.16001	0.81827	0.69331	0.951843	14993	1	-0.16001
Slc12a8	4	0.40246	0.71035	1	10449	2	0.026974	0.76261	0.63272	0.929474	13879	1	0.026974
Mapt	4	0.40247	0.71035	1	10450	2	-0.072028	0.77352	0.63904	0.929474	14080	1	-0.072028
Zfp367	4	0.40259	0.71035	1	10451	1	0.010944	0.57415	0.46588	0.854472	11233	1	0.010944
Crkl	4	0.40274	0.71035	1	10452	2	-0.15305	0.77972	0.63904	0.929474	14192	1	-0.15305
Timm8a1	4	0.40274	0.71035	1	10453	1	0.1219	0.2842	0.20386	0.638163	6585	2	0.1219
Nkiras2	4	0.4028	0.71035	1	10454	2	-0.064012	0.34729	0.28263	0.735487	7764	1	-0.064012
Ints7	4	0.40281	0.71035	1	10455	1	0.097616	0.29181	0.20909	0.640757	6725	2	0.097616
A1cf	4	0.40282	0.71035	1	10456	2	-0.029687	0.42757	0.36332	0.791579	9462	2	-0.029687
5830411N06Rik	4	0.40285	0.71035	1	10457	1	0.041956	0.29688	0.21434	0.650532	6808	2	0.041956
Cdc14a	4	0.40288	0.71035	1	10458	2	-0.08487	0.85265	0.74151	0.964944	15848	0	-0.08487
Gpr84	4	0.40288	0.71035	1	10459	2	-0.10329	0.4856	0.40658	0.809589	10352	1	-0.10329
Serpinh1	4	0.4029	0.71035	1	10460	1	-0.067453	0.76907	0.63904	0.929474	13989	1	-0.067453
Lpl	4	0.40292	0.71035	1	10461	2	-0.13177	0.90269	0.81221	0.977444	17104	0	-0.13177
Olfr763	4	0.40292	0.71035	1	10462	2	-0.0086604	0.7382	0.60401	0.926325	13469	1	-0.0086604
Tmem204	4	0.40302	0.71035	1	10463	1	0.020212	0.34729	0.28263	0.735487	7765	1	0.020212
Igf1r	4	0.40302	0.71035	1	10464	2	-0.082147	0.85426	0.74296	0.964944	15887	0	-0.082147
Acadvl	4	0.40317	0.71035	1	10465	2	0.046198	0.33806	0.26694	0.725976	7580	2	0.046198
4921530L21Rik	4	0.40322	0.71035	1	10466	1	-0.084988	0.92132	0.8393	0.988138	17548	0	-0.084988
Myadm	4	0.40325	0.71035	1	10467	2	-0.16364	0.16911	0.11113	0.483467	4723	1	-0.16364
Rpp14	4	0.40329	0.71118	1	10468	1	0.18131	0.35876	0.29375	0.735487	8012	2	0.18131
Dcaf8	4	0.40341	0.71195	1	10469	1	0.17998	0.36579	0.29756	0.735487	8140	2	0.17998
Kank4	4	0.40342	0.71195	1	10470	2	-0.1253	0.91561	0.83097	0.985725	17398	0	-0.1253
Hoxb4	4	0.4035	0.71195	1	10471	1	-0.0063038	0.8356	0.71422	0.956475	15412	0	-0.0063038
Tnfsf18	4	0.4036	0.71195	1	10472	1	0.11396	0.35428	0.28836	0.735487	7913	1	0.11396
Prx	4	0.40367	0.71195	1	10473	1	0.034059	0.90803	0.81677	0.978961	17226	0	0.034059
A630001G21Rik	4	0.40382	0.71195	1	10474	2	-0.035293	0.63718	0.50768	0.87446	11961	1	-0.035293
Rfx6	4	0.40386	0.71311	1	10475	2	0.12436	0.25238	0.17302	0.582034	6011	2	0.12436
Vmn1r91	4	0.40398	0.71354	1	10476	1	0.89912	0.0069399	0.0022123	0.031573	1435	3	0.89912
Nek11	4	0.40415	0.71354	1	10477	1	-0.084984	0.72724	0.58151	0.904641	13285	1	-0.084984
Tmem205	4	0.40418	0.71354	1	10478	1	0.19313	0.27256	0.18934	0.614411	6365	2	0.19313
Tgds	4	0.40419	0.71354	1	10479	2	0.0050082	0.26647	0.1823	0.603222	6250	2	0.0050082
Vwa7	4	0.40428	0.71354	1	10480	1	0.25443	0.096209	0.056262	0.341693	3392	3	0.25443
Usp43	4	0.40432	0.71354	1	10481	1	0.070757	0.42241	0.35871	0.791476	9349	1	0.070757
Piga	4	0.40436	0.71354	1	10482	2	-0.050933	0.39938	0.33613	0.780667	8814	1	-0.050933
Olfr787	4	0.40436	0.71354	1	10483	2	-0.028886	0.4804	0.40177	0.804195	10306	1	-0.028886
Grp	4	0.40449	0.71354	1	10484	2	-0.098804	0.41479	0.35148	0.789672	9184	1	-0.098804
Rabgef1	4	0.4045	0.71354	1	10485	2	0.032628	0.27598	0.19672	0.630938	6434	1	0.032628
Mtcl1	4	0.4046	0.71432	1	10486	2	-0.13642	0.6601	0.5252	0.877155	12265	1	-0.13642
Wdr92	4	0.4048	0.71432	1	10487	2	-0.069337	0.79754	0.67091	0.949037	14560	1	-0.069337
4933406J08Rik	4	0.40483	0.71432	1	10488	1	0.046313	0.89734	0.8063	0.977444	16947	0	0.046313
Robo3	4	0.40487	0.71432	1	10489	1	0.080034	0.15378	0.10514	0.475817	4525	2	0.080034
Olfr187	4	0.40495	0.71432	1	10490	2	-0.15746	0.96691	0.924	1	18731	0	-0.15746
Ninl	4	0.40497	0.71432	1	10491	2	0.080244	0.26831	0.18461	0.60696	6286	2	0.080244
Ltbp1	4	0.40502	0.71432	1	10492	2	-0.17876	0.96913	0.92748	1	18785	0	-0.17876
Tomm6	4	0.40507	0.71432	1	10493	1	-0.032336	0.50038	0.41624	0.818805	10481	1	-0.032336
Zkscan8	4	0.40528	0.71432	1	10494	1	0.22868	0.10787	0.066579	0.3739	3655	3	0.22868
Olfr1352	4	0.40543	0.71432	1	10495	2	-0.042575	0.20422	0.12824	0.508853	5207	1	-0.042575
Tmem178	4	0.40545	0.71432	1	10496	1	0.097718	0.2942	0.21332	0.650532	6762	2	0.097718
Morc1	4	0.40555	0.71432	1	10497	2	0.043287	0.31727	0.24591	0.707802	7172	2	0.043287
Ush2a	4	0.4056	0.71432	1	10498	1	-0.064976	0.85502	0.74296	0.964944	15912	0	-0.064976
Trpc2	4	0.40561	0.71432	1	10499	2	-0.076535	0.70363	0.56224	0.900536	12889	1	-0.076535
B3galt6	4	0.40571	0.71432	1	10500	2	0.14431	0.14299	0.098519	0.460317	4398	2	0.14431
Insrr	4	0.40572	0.71432	1	10501	1	0.016831	0.75468	0.62322	0.929474	13735	1	0.016831
Pla2g4d	4	0.40575	0.71432	1	10502	1	0.13693	0.30223	0.21862	0.654334	6901	2	0.13693
Eif2s3y	4	0.40578	0.71432	1	10503	2	-0.14412	0.95851	0.90965	1	18512	0	-0.14412
Mboat2	4	0.40586	0.71432	1	10504	2	0.18037	0.1358	0.095337	0.45313	4304	2	0.18037
Cdpf1	4	0.40586	0.71432	1	10505	2	-0.076419	0.88628	0.78663	0.975159	16662	0	-0.076419
Ap3s1	4	0.40596	0.71432	1	10506	2	-0.14419	0.64878	0.51882	0.877155	12116	1	-0.14419
Adamtsl4	4	0.40601	0.71476	1	10507	2	0.027414	0.36771	0.29756	0.735487	8186	2	0.027414
Msc	4	0.40614	0.71521	1	10508	2	-0.021675	0.34135	0.2765	0.735487	7649	2	-0.021675
Irs3	4	0.40616	0.71521	1	10509	1	0.14228	0.45155	0.39082	0.799829	9983	2	0.14228
Spesp1	4	0.40628	0.71521	1	10510	2	0.018916	0.37448	0.29756	0.735487	8323	2	0.018916
2810428I15Rik	4	0.40632	0.71521	1	10511	1	0.05972	0.88817	0.78915	0.975159	16714	0	0.05972
1700016H13Rik	4	0.40633	0.71521	1	10512	2	-0.083335	0.7687	0.63904	0.929474	13982	1	-0.083335
Lgals1	3	0.40647	0.62205	1	10513	1	-0.40941	0.63447	0.49828	0.868998	11928	1	-0.40941
1700055N04Rik	4	0.40649	0.71521	1	10514	2	0.21933	0.053122	0.023586	0.194454	2513	2	0.21933
Mtcp1	4	0.40654	0.71521	1	10515	1	0.4218	0.041606	0.017845	0.15996	2311	2	0.4218
Ccser2	4	0.40654	0.71521	1	10516	2	0.091976	0.30004	0.21647	0.650532	6864	2	0.091976
Mrpl43	4	0.4066	0.71521	1	10517	2	0.12077	0.14215	0.097864	0.460317	4383	2	0.12077
Klra2	4	0.40666	0.71521	1	10518	2	-0.082783	0.65133	0.52043	0.877155	12144	1	-0.082783
Ccl6	4	0.40672	0.71521	1	10519	2	-0.057668	0.82476	0.69816	0.951843	15149	1	-0.057668
Gnal	4	0.40674	0.71521	1	10520	1	-0.03389	0.80546	0.67892	0.951843	14719	1	-0.03389
2610318N02Rik	4	0.4068	0.71521	1	10521	1	0.11856	0.218	0.14625	0.556478	5432	2	0.11856
Fzd8	4	0.40688	0.71521	1	10522	1	0.017335	0.72852	0.58473	0.907403	13305	1	0.017335
Elf1	4	0.40702	0.71521	1	10523	2	-0.036158	0.61094	0.49001	0.863271	11638	1	-0.036158
Spg21	4	0.40704	0.71521	1	10524	2	0.022743	0.43777	0.37342	0.794871	9675	2	0.022743
Pth2	4	0.40705	0.71521	1	10525	1	0.10867	0.3058	0.22278	0.659343	6975	2	0.10867
Slc1a1	4	0.40708	0.71521	1	10526	2	-0.15736	0.86129	0.75723	0.969703	16076	0	-0.15736
Aldh1a3	4	0.40712	0.71521	1	10527	2	-0.14435	0.75939	0.62803	0.929474	13814	1	-0.14435
Spata24	4	0.40717	0.71521	1	10528	2	0.013579	0.42842	0.36586	0.793563	9484	2	0.013579
Calhm2	4	0.4073	0.71521	1	10529	2	-0.11819	0.7148	0.57194	0.902832	13075	1	-0.11819
Zcchc8	4	0.40732	0.71521	1	10530	1	0.16096	0.35762	0.28954	0.735487	7990	2	0.16096
Cysltr1	4	0.40737	0.71521	1	10531	1	0.03477	0.8254	0.6998	0.951843	15159	1	0.03477
Otub1	4	0.40746	0.71521	1	10532	1	-0.019845	0.40829	0.34414	0.785516	9025	1	-0.019845
Ncoa4	4	0.40753	0.71521	1	10533	1	0.15503	0.1252	0.083562	0.423364	4058	1	0.15503
Ifi203	4	0.40756	0.71521	1	10534	1	-0.043226	0.17428	0.11326	0.487909	4782	1	-0.043226
Cldn20	4	0.40758	0.71521	1	10535	2	-0.10827	0.71613	0.57352	0.902832	13097	1	-0.10827
Cul4b	4	0.40758	0.71521	1	10536	2	-0.016676	0.63505	0.50768	0.87446	11934	1	-0.016676
Rnf183	4	0.40766	0.71521	1	10537	1	0.027553	0.40297	0.33792	0.783577	8894	2	0.027553
1700007K13Rik	4	0.40772	0.71521	1	10538	1	0.062476	0.73916	0.60721	0.927742	13487	1	0.062476
Olfr31	4	0.40775	0.71521	1	10539	2	0.021832	0.30494	0.22172	0.657809	6960	2	0.021832
Micu2	4	0.40778	0.71521	1	10540	2	-0.16969	0.62526	0.49644	0.866223	11825	1	-0.16969
Olfr714	4	0.40783	0.71521	1	10541	1	-0.054799	0.77213	0.63904	0.929474	14053	1	-0.054799
Ccr1	4	0.40784	0.71521	1	10542	2	0.018388	0.41334	0.35019	0.787901	9144	2	0.018388
Rab11fip3	4	0.40793	0.71595	1	10543	2	-0.12978	0.50739	0.42096	0.823076	10543	1	-0.12978
Srpx2	4	0.40797	0.71595	1	10544	1	0.089719	0.8347	0.71422	0.956475	15385	0	0.089719
Cox6b2	4	0.40811	0.71595	1	10545	2	-0.097233	0.6906	0.54441	0.883522	12712	1	-0.097233
C1ra	4	0.40823	0.71595	1	10546	1	0.18794	0.19856	0.12575	0.502441	5136	2	0.18794
Gpr87	4	0.40841	0.71595	1	10547	2	-0.083515	0.22724	0.15378	0.56889	5581	1	-0.083515
Stom	4	0.40843	0.71595	1	10548	2	-0.057128	0.59367	0.47718	0.857886	11437	1	-0.057128
Il6	4	0.40851	0.71595	1	10549	2	0.049989	0.31786	0.247	0.707802	7183	2	0.049989
Ssfa2	4	0.40852	0.71595	1	10550	1	0.12561	0.43847	0.37469	0.794871	9691	2	0.12561
Heatr6	4	0.40856	0.71595	1	10551	2	-0.077757	0.93342	0.86531	0.997505	17871	0	-0.077757
Rtp4	4	0.40862	0.71595	1	10552	1	0.20849	0.24114	0.16152	0.574543	5806	2	0.20849
Gldn	4	0.40863	0.71595	1	10553	2	-0.11894	0.93571	0.86618	0.997777	17928	0	-0.11894
Dcstamp	4	0.40867	0.71595	1	10554	2	-0.058587	0.34544	0.28151	0.735487	7721	1	-0.058587
Slc25a35	4	0.40875	0.71595	1	10555	2	-0.15142	0.8533	0.74151	0.964944	15867	0	-0.15142
2026-09-05	4	0.4088	0.71595	1	10556	2	-0.054638	0.59815	0.47879	0.857886	11484	1	-0.054638
Zfp322a	4	0.40882	0.71595	1	10557	1	0.1656	0.30917	0.23215	0.680454	7029	2	0.1656
Mbd3l1	4	0.40882	0.71595	1	10558	2	-0.1239	0.67058	0.53477	0.877155	12405	1	-0.1239
Dnajc8	4	0.40882	0.71595	1	10559	1	0.18555	0.22698	0.15378	0.56889	5577	2	0.18555
Itgb6	4	0.40883	0.71595	1	10560	2	-0.08092	0.40628	0.34414	0.785516	8966	1	-0.08092
Smyd1	4	0.40888	0.71595	1	10561	2	0.0043135	0.475	0.40015	0.803377	10260	1	0.0043135
Fcrls	4	0.40892	0.71595	1	10562	1	0.03569	0.29871	0.21647	0.650532	6839	1	0.03569
Olfr1313	4	0.40896	0.71595	1	10563	1	0.52272	0.014135	0.0057805	0.068246	1746	3	0.52272
2310057N15Rik	4	0.40899	0.71595	1	10564	2	0.27121	0.067919	0.035522	0.262023	2791	2	0.27121
St8sia6	4	0.40904	0.71595	1	10565	2	-0.036411	0.31824	0.247	0.707802	7194	1	-0.036411
L1cam	4	0.40913	0.71595	1	10566	1	0.049476	0.51222	0.42735	0.832021	10588	1	0.049476
Rabl2	4	0.40915	0.71595	1	10567	2	-0.11309	0.80632	0.68216	0.951843	14731	1	-0.11309
Prl3d1	4	0.40918	0.71595	1	10568	1	-0.13165	0.80919	0.68853	0.951843	14794	1	-0.13165
Mtss1l	4	0.40925	0.71638	1	10569	2	-0.098875	0.33223	0.26074	0.721373	7448	1	-0.098875
Zcchc12	4	0.4093	0.71681	1	10570	1	0.15568	0.44156	0.37637	0.794871	9754	2	0.15568
Pla2g15	4	0.40931	0.71681	1	10571	2	-0.005482	0.4975	0.413	0.815622	10455	1	-0.005482
Clybl	4	0.40937	0.71681	1	10572	2	-0.067042	0.87536	0.77363	0.971176	16399	0	-0.067042
Tmem41a	4	0.40941	0.71681	1	10573	2	-0.1382	0.94802	0.88647	1	18227	0	-0.1382
Zfp692	4	0.40942	0.71681	1	10574	1	0.25855	0.27646	0.19672	0.630938	6441	2	0.25855
Mdga2	4	0.40947	0.71681	1	10575	1	-0.096341	0.57966	0.4691	0.857777	11286	1	-0.096341
Prdm13	4	0.40948	0.71681	1	10576	2	-0.11686	0.65665	0.52358	0.877155	12220	1	-0.11686
Ankle1	4	0.4095	0.71681	1	10577	1	-0.021383	0.86447	0.75863	0.970295	16146	0	-0.021383
Nrgn	4	0.40953	0.71681	1	10578	2	0.061928	0.28958	0.20686	0.63828	6683	2	0.061928
Gda	4	0.40955	0.71681	1	10579	2	-0.15975	0.85664	0.74868	0.967645	15946	0	-0.15975
Tmem116	4	0.40958	0.71681	1	10580	2	-0.042957	0.85472	0.74296	0.964944	15900	0	-0.042957
Snap91	4	0.40964	0.71681	1	10581	2	-0.14688	0.7074	0.56709	0.900536	12956	1	-0.14688
Prkag2	4	0.40964	0.71681	1	10582	2	0.082315	0.31195	0.23639	0.689944	7080	2	0.082315
Tfap2a	4	0.40964	0.71681	1	10583	2	-0.13453	0.90088	0.81105	0.977444	17055	0	-0.13453
Myrf	4	0.40967	0.71681	1	10584	2	-0.11991	0.85621	0.74727	0.967645	15931	0	-0.11991
Glul	4	0.40988	0.71773	1	10585	1	-0.047276	0.91556	0.83097	0.985725	17397	0	-0.047276
Vamp5	4	0.40991	0.71773	1	10586	2	-0.039804	0.84658	0.73262	0.961903	15708	0	-0.039804
Sgcz	4	0.40995	0.71773	1	10587	2	-0.06242	0.83732	0.71581	0.957052	15462	0	-0.06242
Vmn1r26	4	0.41005	0.71773	1	10588	1	0.46158	0.047103	0.020498	0.17588	2412	3	0.46158
Alkbh3	4	0.41011	0.71773	1	10589	2	-0.076551	0.89645	0.8063	0.977444	16917	0	-0.076551
Nhlrc1	4	0.41014	0.71773	1	10590	2	-0.086995	0.90297	0.81221	0.977444	17109	0	-0.086995
Rai2	4	0.41014	0.71773	1	10591	2	-0.17037	0.63303	0.50608	0.87446	11911	1	-0.17037
Zfp618	4	0.41015	0.71773	1	10592	1	-0.077067	0.42087	0.35871	0.791476	9314	1	-0.077067
Slx4ip	4	0.4102	0.71773	1	10593	2	-0.0061427	0.45067	0.39081	0.799829	9962	2	-0.0061427
Mettl17	4	0.41033	0.71773	1	10594	1	-0.034238	0.76486	0.6343	0.929474	13918	1	-0.034238
Zfp316	4	0.41036	0.71773	1	10595	2	-0.17343	0.95	0.89302	1	18280	0	-0.17343
Foxp3	4	0.41046	0.71773	1	10596	2	-0.11213	0.4078	0.34414	0.785516	9011	1	-0.11213
Cldn17	4	0.41051	0.71773	1	10597	2	-0.14753	0.69238	0.54759	0.887429	12742	1	-0.14753
Ets1	4	0.41052	0.71773	1	10598	1	0.074909	0.53045	0.44358	0.849143	10764	1	0.074909
Ei24	4	0.4106	0.71773	1	10599	2	-0.10701	0.63791	0.50768	0.87446	11970	1	-0.10701
Slit3	4	0.41065	0.71773	1	10600	2	-0.14146	0.95037	0.89416	1	18290	0	-0.14146
Hcn4	4	0.41069	0.71773	1	10601	1	0.5943	0.0094788	0.003256	0.043401	1543	3	0.5943
Entpd7	4	0.41079	0.71773	1	10602	2	0.059356	0.30841	0.22794	0.671358	7017	2	0.059356
Vmn2r96	4	0.4108	0.71773	1	10603	2	-0.12502	0.89336	0.80042	0.977444	16837	0	-0.12502
Serpina11	4	0.41083	0.71773	1	10604	1	-0.054777	0.87143	0.76961	0.971176	16308	0	-0.054777
Raver2	4	0.41099	0.71773	1	10605	2	0.0060784	0.38927	0.32295	0.772282	8612	2	0.0060784
Pdcl2	4	0.41106	0.71773	1	10606	2	-0.04029	0.78954	0.66294	0.949037	14400	1	-0.04029
Tcf24	4	0.41106	0.71773	1	10607	1	0.50838	0.070274	0.038366	0.278042	2843	3	0.50838
Mblac2	4	0.4111	0.71773	1	10608	1	0.25555	0.10679	0.066578	0.3739	3635	3	0.25555
Lrrtm1	4	0.41114	0.71773	1	10609	2	-0.1634	0.65236	0.522	0.877155	12161	1	-0.1634
Slco4a1	4	0.41117	0.71773	1	10610	1	0.066317	0.35433	0.28836	0.735487	7915	2	0.066317
Timm22	4	0.41117	0.71773	1	10611	2	-0.1334	0.59763	0.47879	0.857886	11479	1	-0.1334
Ehd1	4	0.4113	0.71773	1	10612	2	-0.074815	0.6368	0.50768	0.87446	11957	1	-0.074815
Ctdnep1	4	0.4113	0.71773	1	10613	1	-0.0018519	0.87201	0.77094	0.971176	16327	0	-0.0018519
Amt	4	0.41133	0.71773	1	10614	1	-0.071553	0.4512	0.39082	0.799829	9976	1	-0.071553
Apool	4	0.41134	0.71773	1	10615	2	-0.070127	0.59254	0.47718	0.857886	11422	1	-0.070127
Tekt5	4	0.41137	0.71773	1	10616	1	0.050798	0.78178	0.64222	0.931932	14235	1	0.050798
Krt42	4	0.41144	0.71773	1	10617	1	0.094103	0.24199	0.16243	0.574543	5824	2	0.094103
Mrps34	4	0.41147	0.71773	1	10618	1	0.12765	0.4308	0.36757	0.793563	9529	2	0.12765
Tdrd12	4	0.41153	0.71773	1	10619	2	-0.16312	0.78398	0.64707	0.935556	14282	1	-0.16312
Olfr1355	4	0.41153	0.71773	1	10620	2	-0.071952	0.49037	0.40976	0.813182	10384	1	-0.071952
Kntc1	4	0.41153	0.71773	1	10621	2	-0.081041	0.84082	0.72506	0.961038	15558	0	-0.081041
Adamts15	4	0.41161	0.71773	1	10622	1	0.16676	0.23932	0.16064	0.574543	5772	2	0.16676
Cybb	4	0.41166	0.71773	1	10623	2	-0.10761	0.41174	0.34763	0.786846	9110	1	-0.10761
Pcp4l1	4	0.41171	0.71773	1	10624	2	-0.13308	0.29875	0.21647	0.650532	6840	1	-0.13308
Mpeg1	4	0.41171	0.71773	1	10625	2	-0.0022192	0.78069	0.64063	0.931329	14213	1	-0.0022192
Cbwd1	4	0.41174	0.71773	1	10626	1	0.20234	0.18484	0.11874	0.494394	4948	2	0.20234
Fut9	4	0.41176	0.71773	1	10627	2	-0.0025619	0.77143	0.63904	0.929474	14038	1	-0.0025619
Atp5e	4	0.41191	0.71773	1	10628	1	0.14047	0.3626	0.29375	0.735487	8080	2	0.14047
4933427D06Rik	4	0.41194	0.71773	1	10629	1	-0.01419	0.56108	0.46432	0.854472	11082	1	-0.01419
Lrrc4c	4	0.41197	0.71773	1	10630	2	-0.14841	0.80309	0.67892	0.951843	14668	1	-0.14841
Ephb1	4	0.41198	0.71773	1	10631	1	0.014745	0.59172	0.47718	0.857886	11411	1	0.014745
Ppm1e	4	0.41199	0.71773	1	10632	2	-0.10977	0.9407	0.8766	1	18057	0	-0.10977
Ttpal	4	0.41205	0.71773	1	10633	2	-0.081212	0.59182	0.47718	0.857886	11414	1	-0.081212
Vmn1r52	4	0.41206	0.71773	1	10634	1	0.31628	0.13161	0.090703	0.445456	4195	2	0.31628
Epc2	4	0.41212	0.71773	1	10635	2	-0.0599	0.85342	0.74296	0.964944	15868	0	-0.0599
1810009A15Rik	4	0.41222	0.71773	1	10636	2	-0.12023	0.70267	0.56224	0.900536	12877	1	-0.12023
Sdhaf2	4	0.41224	0.71773	1	10637	2	-0.08514	0.64504	0.51564	0.877155	12054	1	-0.08514
Xrcc6bp1	4	0.41232	0.71773	1	10638	1	0.02038	0.19639	0.12491	0.502441	5100	1	0.02038
Rsph4a	4	0.41233	0.71773	1	10639	2	-0.088364	0.35246	0.28836	0.735487	7868	1	-0.088364
Spaca3	4	0.4124	0.7181	1	10640	1	-0.008164	0.85917	0.7501	0.967645	16017	0	-0.008164
Leprotl1	4	0.41244	0.71847	1	10641	2	-0.088171	0.91365	0.82888	0.985725	17349	0	-0.088171
Rbak	4	0.41244	0.71847	1	10642	2	-0.16367	0.9555	0.90358	1	18433	0	-0.16367
Pcdhga6	4	0.41245	0.71847	1	10643	1	0.1311	0.21096	0.1381	0.533941	5334	2	0.1311
Atp10b	4	0.41252	0.71847	1	10644	1	0.23227	0.23605	0.15974	0.574543	5722	2	0.23227
Pfdn4	4	0.4126	0.71847	1	10645	2	-0.067364	0.59241	0.47718	0.857886	11420	1	-0.067364
Sftpa1	4	0.41262	0.71847	1	10646	2	-0.15296	0.92911	0.85803	0.997505	17744	0	-0.15296
Cd200r2	4	0.41266	0.71847	1	10647	1	0.13934	0.71874	0.57667	0.902832	13148	1	0.13934
Kcp	4	0.41268	0.71847	1	10648	2	-0.062129	0.51567	0.43214	0.837415	10622	1	-0.062129
Loxhd1	4	0.41272	0.71847	1	10649	1	0.22585	0.22946	0.15559	0.572697	5620	2	0.22585
Mustn1	4	0.41276	0.71847	1	10650	1	-0.037657	0.48957	0.40816	0.811498	10379	1	-0.037657
Rmdn1	4	0.41281	0.71847	1	10651	2	0.21835	0.10356	0.063193	0.365623	3561	2	0.21835
Gsg1	4	0.41296	0.71847	1	10652	1	-0.084613	0.62232	0.49323	0.864204	11789	1	-0.084613
Bmp2	4	0.41298	0.71847	1	10653	2	-0.072181	0.45825	0.3937	0.799829	10106	1	-0.072181
Nampt	4	0.41299	0.71847	1	10654	1	0.31377	0.065134	0.033128	0.250168	2728	3	0.31377
Csnka2ip	4	0.41305	0.71847	1	10655	2	-0.01817	0.68831	0.54276	0.882363	12675	1	-0.01817
Hes7	4	0.41311	0.71847	1	10656	1	-0.045538	0.73294	0.59272	0.91521	13379	1	-0.045538
Ptprt	4	0.41316	0.71847	1	10657	2	0.051149	0.36731	0.29756	0.735487	8176	2	0.051149
Olfr1231	4	0.4132	0.71847	1	10658	2	0.047774	0.30968	0.23215	0.680454	7039	2	0.047774
Gabra6	4	0.41323	0.71847	1	10659	2	-0.12215	0.48983	0.40816	0.811498	10381	1	-0.12215
Adcy1	4	0.41334	0.72004	1	10660	2	-0.13752	0.029903	0.011798	0.117422	2069	1	-0.13752
Scgb2b7	4	0.41343	0.72004	1	10661	2	-0.11446	0.81277	0.68853	0.951843	14873	1	-0.11446
Erich2	3	0.4135	0.6295	1	10662	1	0.63953	0.038649	0.021326	0.180426	2254	2	0.63953
Olfr1394	4	0.4135	0.72004	1	10663	1	0.017376	0.68787	0.54276	0.882363	12671	1	0.017376
Aagab	4	0.41356	0.72004	1	10664	2	-0.16375	0.98182	0.95609	1	19109	0	-0.16375
Rsbn1	4	0.41358	0.72004	1	10665	2	-0.12709	0.76687	0.63587	0.929474	13951	1	-0.12709
Zcchc4	4	0.41366	0.72004	1	10666	2	-0.069915	0.3746	0.29756	0.735487	8326	1	-0.069915
Stox2	4	0.41371	0.72004	1	10667	2	-0.12874	0.23811	0.16064	0.574543	5753	1	-0.12874
Sgms2	4	0.41371	0.72004	1	10668	2	-0.13998	0.61904	0.49161	0.863271	11748	1	-0.13998
St6galnac2	4	0.41381	0.72004	1	10669	1	-0.11882	0.90403	0.81333	0.977444	17141	0	-0.11882
Glt6d1	4	0.41386	0.72004	1	10670	1	-0.008044	0.8978	0.8063	0.977444	16963	0	-0.008044
Nabp2	4	0.41386	0.72004	1	10671	1	-0.061734	0.20865	0.13565	0.528802	5290	1	-0.061734
Ppp3r2	4	0.41393	0.72004	1	10672	2	-0.06797	0.78659	0.65663	0.944686	14340	1	-0.06797
Lrrc34	4	0.41397	0.72004	1	10673	2	0.014561	0.77639	0.63904	0.929474	14123	1	0.014561
Cml5	4	0.41399	0.72004	1	10674	2	0.20468	0.09082	0.053581	0.335194	3267	2	0.20468
Vstm2l	4	0.41406	0.72004	1	10675	2	-0.1248	0.53681	0.44835	0.851095	10828	1	-0.1248
Cklf	4	0.41408	0.72004	1	10676	2	-0.12854	0.96912	0.92748	1	18784	0	-0.12854
Ift88	4	0.41416	0.72004	1	10677	2	-0.11915	0.52019	0.43379	0.838165	10672	1	-0.11915
Phf19	4	0.41428	0.72004	1	10678	1	0.13662	0.20708	0.13565	0.528802	5260	2	0.13662
Syt15	4	0.41434	0.72004	1	10679	2	0.052014	0.25593	0.17393	0.582034	6073	2	0.052014
Gmeb2	4	0.41434	0.72004	1	10680	2	-0.034129	0.81417	0.69019	0.951843	14900	1	-0.034129
Ptgs2	4	0.41441	0.72004	1	10681	2	-0.079123	0.87823	0.77631	0.971176	16472	0	-0.079123
4930578C19Rik	4	0.4145	0.72042	1	10682	1	-0.064973	0.87436	0.7723	0.971176	16379	0	-0.064973
Gdnf	4	0.41455	0.7208	1	10683	1	-0.053853	0.86603	0.76143	0.970744	16185	0	-0.053853
Olfr516	4	0.41456	0.7208	1	10684	2	-0.067018	0.21361	0.14376	0.551797	5371	1	-0.067018
Map3k2	4	0.4146	0.7208	1	10685	2	0.0072377	0.3594	0.29375	0.735487	8020	2	0.0072377
Scgb2b3	4	0.41468	0.7208	1	10686	2	-0.17998	0.68945	0.54276	0.882363	12694	1	-0.17998
Serpinb6a	4	0.4147	0.7208	1	10687	1	0.024919	0.54735	0.45311	0.854472	10929	1	0.024919
Arnt2	4	0.41475	0.7208	1	10688	1	0.36573	0.020332	0.0090674	0.098347	1898	2	0.36573
Cd19	4	0.41482	0.7208	1	10689	1	0.028819	0.3388	0.26804	0.726683	7598	1	0.028819
Safb2	4	0.41489	0.7208	1	10690	1	-0.049082	0.82493	0.6998	0.951843	15151	1	-0.049082
Ddah1	4	0.415	0.7208	1	10691	2	0.0021348	0.82194	0.69653	0.951843	15081	1	0.0021348
Zfp263	4	0.41506	0.7208	1	10692	1	0.41454	0.055278	0.028553	0.230624	2559	3	0.41454
Ube2v1	4	0.41509	0.7208	1	10693	1	0.091321	0.42996	0.36757	0.793563	9511	1	0.091321
Notch1	4	0.41516	0.7208	1	10694	1	0.50083	0.038677	0.015652	0.143661	2256	3	0.50083
Il12rb2	4	0.41518	0.7208	1	10695	2	-0.035039	0.58688	0.47391	0.857886	11357	1	-0.035039
Igfn1	4	0.41527	0.72159	1	10696	2	-0.11875	0.6872	0.54111	0.882363	12661	1	-0.11875
Cpe	4	0.41527	0.72159	1	10697	1	0.053624	0.79334	0.66773	0.949037	14471	1	0.053624
Fam83f	4	0.41533	0.72244	1	10698	1	0.52832	0.040529	0.016943	0.153004	2293	3	0.52832
Tomm40l	4	0.41549	0.72329	1	10699	1	0.17012	0.41446	0.35147	0.789672	9176	2	0.17012
Slc16a14	4	0.41556	0.72416	1	10700	1	0.048943	0.79124	0.66451	0.949037	14428	1	0.048943
Lmbr1	4	0.41561	0.72416	1	10701	2	0.019061	0.37959	0.30346	0.73997	8424	2	0.019061
Abr	4	0.41561	0.72416	1	10702	2	-0.094262	0.5287	0.44192	0.848554	10748	1	-0.094262
Slc39a9	4	0.41561	0.72416	1	10703	2	-0.068041	0.70186	0.56056	0.899966	12863	1	-0.068041
Ppargc1a	4	0.41567	0.72416	1	10704	2	-0.010612	0.52399	0.43865	0.844789	10716	1	-0.010612
Malt1	4	0.41569	0.72416	1	10705	2	-0.095719	0.50176	0.41624	0.818805	10493	1	-0.095719
Zbtb45	4	0.41573	0.72416	1	10706	1	0.40088	0.083628	0.049107	0.325094	3108	3	0.40088
Sema3b	4	0.41585	0.72416	1	10707	1	-0.026456	0.63731	0.50768	0.87446	11964	1	-0.026456
Shc4	4	0.4159	0.72416	1	10708	1	0.078854	0.58102	0.4707	0.857886	11302	1	0.078854
Lce1d	4	0.41593	0.72416	1	10709	2	-0.057915	0.25565	0.17393	0.582034	6069	1	-0.057915
Tmem220	4	0.41595	0.72416	1	10710	1	0.26002	0.31081	0.23537	0.68901	7056	2	0.26002
Fam196b	4	0.41597	0.72416	1	10711	2	0.015923	0.42318	0.36036	0.791579	9366	2	0.015923
Rasa2	4	0.41606	0.72416	1	10712	2	-0.12437	0.91293	0.82672	0.985725	17330	0	-0.12437
Cst9	4	0.4161	0.72416	1	10713	1	0.053399	0.69116	0.54441	0.883522	12720	1	0.053399
Snx30	4	0.41613	0.72416	1	10714	1	0.37095	0.029465	0.011671	0.116833	2057	3	0.37095
Cyp2a12	4	0.41634	0.72416	1	10715	1	0.085954	0.41242	0.35019	0.787901	9124	2	0.085954
Gm7073	4	0.41637	0.72416	1	10716	1	0.11857	0.31176	0.23639	0.689944	7076	2	0.11857
Ctbp2	4	0.41639	0.72416	1	10717	2	-0.13264	0.81886	0.69494	0.951843	15005	1	-0.13264
Ocel1	4	0.41644	0.72489	1	10718	2	-0.13073	0.97084	0.93356	1	18828	0	-0.13073
Olfr1388	4	0.41647	0.72489	1	10719	1	0.063185	0.20645	0.13565	0.528802	5248	1	0.063185
Msto1	4	0.41661	0.72489	1	10720	1	0.35806	0.055885	0.028809	0.23142	2571	3	0.35806
Ubfd1	4	0.41663	0.72489	1	10721	2	-0.053003	0.65172	0.52043	0.877155	12149	1	-0.053003
Cyp2b23	4	0.41675	0.72489	1	10722	2	-0.1582	0.88954	0.79297	0.977444	16746	0	-0.1582
AA415398	4	0.41681	0.72489	1	10723	1	-0.028522	0.64673	0.5172	0.877155	12082	1	-0.028522
Ttc8	4	0.41681	0.72489	1	10724	2	0.13551	0.20116	0.12575	0.502441	5166	2	0.13551
Atp11a	4	0.41684	0.72489	1	10725	2	-0.096851	0.57175	0.46588	0.854472	11207	1	-0.096851
Zfp358	4	0.41691	0.72489	1	10726	1	-0.039774	0.61824	0.49161	0.863271	11736	1	-0.039774
Fbxo6	4	0.41697	0.72489	1	10727	2	-0.00010859	0.55034	0.45642	0.854472	10966	1	-0.00010859
Mrgpra2a	4	0.41701	0.72489	1	10728	2	-0.13426	0.75782	0.62641	0.929474	13792	1	-0.13426
Foxr1	4	0.41707	0.72489	1	10729	2	-0.11308	0.62044	0.49242	0.864204	11763	1	-0.11308
Ifi204	4	0.41714	0.72489	1	10730	1	0.10001	0.56333	0.46432	0.854472	11111	1	0.10001
Ugt2b37	4	0.41717	0.72489	1	10731	2	-0.15478	0.4555	0.3937	0.799829	10063	1	-0.15478
Lcor	4	0.41731	0.72566	1	10732	2	0.34684	0.01721	0.0078037	0.087252	1841	2	0.34684
Gucy2e	4	0.41731	0.72566	1	10733	1	0.25169	0.16861	0.11113	0.483467	4715	2	0.25169
Vmn2r84	4	0.4174	0.72566	1	10734	2	-0.051671	0.4071	0.34414	0.785516	8989	2	-0.051671
Ceacam5	4	0.41742	0.72566	1	10735	2	-0.15651	0.75007	0.6153	0.928065	13668	1	-0.15651
Xpo4	4	0.41745	0.72566	1	10736	1	0.068675	0.43836	0.37469	0.794871	9688	2	0.068675
Col4a3	4	0.41751	0.72566	1	10737	2	-0.087885	0.93961	0.87409	1	18026	0	-0.087885
Slc9a7	4	0.41762	0.72566	1	10738	1	0.10502	0.77667	0.63904	0.929474	14129	1	0.10502
Scml4	4	0.41765	0.72566	1	10739	2	-0.12104	0.50593	0.42096	0.823076	10532	1	-0.12104
Rhov	4	0.4178	0.72566	1	10740	2	-0.0086888	0.82805	0.70621	0.953714	15224	1	-0.0086888
Pls1	4	0.41782	0.72566	1	10741	1	0.17218	0.30342	0.21961	0.655796	6921	2	0.17218
Atp6v1g3	4	0.41788	0.72566	1	10742	1	0.18259	0.30825	0.22588	0.665852	7013	2	0.18259
Angptl4	4	0.41794	0.72566	1	10743	2	-0.027105	0.64214	0.51247	0.877155	12023	1	-0.027105
Sertm1	4	0.41811	0.72566	1	10744	2	0.12262	0.16232	0.10789	0.475817	4636	2	0.12262
Cntnap2	4	0.4182	0.72566	1	10745	2	-0.10058	0.74392	0.61207	0.927742	13562	1	-0.10058
Eif4e3	4	0.4182	0.72566	1	10746	2	-0.095845	0.39958	0.33613	0.780667	8822	1	-0.095845
Olfr703	4	0.41822	0.72566	1	10747	1	0.24542	0.2093	0.13565	0.528802	5302	2	0.24542
Helb	4	0.4183	0.72566	1	10748	1	0.54953	0.013977	0.00578	0.068246	1738	3	0.54953
Olfr611	4	0.41835	0.72566	1	10749	2	-0.10088	0.68218	0.53637	0.877155	12585	1	-0.10088
Epsti1	4	0.41845	0.72566	1	10750	2	-0.089404	0.89744	0.8063	0.977444	16948	0	-0.089404
Aldoart2	4	0.41849	0.72566	1	10751	1	-0.056522	0.76106	0.63111	0.929474	13846	1	-0.056522
Adck1	4	0.41855	0.72566	1	10752	2	-0.15811	0.97881	0.95032	1	19026	0	-0.15811
Senp1	4	0.41857	0.72566	1	10753	1	0.44515	0.05511	0.028553	0.230624	2557	3	0.44515
Pmch	4	0.41861	0.72566	1	10754	2	-0.14033	0.15586	0.10582	0.475817	4547	1	-0.14033
Hps3	4	0.41864	0.72566	1	10755	1	0.10306	0.43206	0.36757	0.793563	9558	2	0.10306
Prkca	4	0.41867	0.72566	1	10756	2	-0.061917	0.51409	0.42896	0.833828	10608	1	-0.061917
Tcf7	4	0.41873	0.72566	1	10757	2	-0.036236	0.36063	0.29375	0.735487	8039	1	-0.036236
Pth1r	4	0.41876	0.72566	1	10758	2	-0.18216	0.78414	0.64707	0.935556	14285	1	-0.18216
Ntn4	4	0.41879	0.72566	1	10759	2	-0.1736	0.95447	0.9029	1	18399	0	-0.1736
Sharpin	4	0.41884	0.72639	1	10760	2	0.078686	0.21138	0.1381	0.533941	5341	2	0.078686
Nrg3	4	0.41889	0.72639	1	10761	1	-0.16157	0.94958	0.89264	1	18270	0	-0.16157
Uaca	4	0.41901	0.72683	1	10762	2	-0.057286	0.81432	0.69019	0.951843	14904	1	-0.057286
Ggta1	4	0.41908	0.72727	1	10763	1	0.86327	0.0099624	0.0034156	0.044749	1568	3	0.86327
Lmln	4	0.41913	0.72727	1	10764	1	0.13039	0.39258	0.32887	0.780667	8675	2	0.13039
Psenen	4	0.41923	0.72727	1	10765	2	-0.1268	0.93616	0.86618	0.997777	17939	0	-0.1268
Rdh16	4	0.41926	0.72727	1	10766	1	0.53376	0.012085	0.0046611	0.057804	1664	2	0.53376
Khsrp	4	0.41927	0.72727	1	10767	2	-0.1461	0.46432	0.39529	0.799829	10165	1	-0.1461
Exo5	4	0.41927	0.72727	1	10768	2	0.030434	0.28247	0.20286	0.638163	6552	2	0.030434
Mrpl57	4	0.41947	0.72727	1	10769	2	-0.15687	0.3703	0.29756	0.735487	8245	1	-0.15687
Kctd12	4	0.41947	0.72727	1	10770	2	0.13578	0.21766	0.14625	0.556478	5425	2	0.13578
Klri2	4	0.41951	0.72727	1	10771	2	-0.070085	0.23978	0.16064	0.574543	5782	1	-0.070085
Ip6k2	4	0.41955	0.72727	1	10772	2	0.054786	0.36582	0.29756	0.735487	8142	2	0.054786
Olfr550	4	0.41957	0.72727	1	10773	2	-0.076911	0.87821	0.77631	0.971176	16471	0	-0.076911
Timp2	4	0.41964	0.72727	1	10774	2	-0.036682	0.13845	0.095966	0.455385	4346	1	-0.036682
Hspa12b	4	0.41966	0.72727	1	10775	2	-0.03911	0.39834	0.33613	0.780667	8788	1	-0.03911
Trim38	4	0.41968	0.72727	1	10776	2	0.042962	0.076789	0.043442	0.300693	2972	2	0.042962
Ssbp2	4	0.4197	0.72727	1	10777	1	-0.091414	0.78132	0.64222	0.931932	14222	1	-0.091414
Bmper	4	0.41973	0.72727	1	10778	2	-0.15996	0.95603	0.90496	1	18445	0	-0.15996
Cdkal1	4	0.41973	0.72727	1	10779	1	0.08393	0.21247	0.14053	0.541411	5358	2	0.08393
1700129C05Rik	4	0.41978	0.72727	1	10780	2	0.07296	0.22055	0.14866	0.560805	5472	2	0.07296
Snx25	4	0.41982	0.72727	1	10781	2	-0.013458	0.71684	0.57352	0.902832	13110	1	-0.013458
Thpo	4	0.41983	0.72727	1	10782	1	-0.026105	0.78049	0.63904	0.929474	14208	1	-0.026105
Scgb1b20	4	0.4199	0.72727	1	10783	1	-0.072511	0.13171	0.090704	0.445456	4198	1	-0.072511
Kif21b	4	0.41992	0.72727	1	10784	2	0.11554	0.29159	0.20909	0.640757	6720	2	0.11554
Spp2	4	0.4201	0.72727	1	10785	1	0.20225	0.1849	0.11948	0.494394	4949	2	0.20225
Prg4	4	0.42015	0.72727	1	10786	1	0.069491	0.37869	0.30226	0.73997	8405	2	0.069491
Slc22a8	4	0.42028	0.72727	1	10787	2	-0.085085	0.90109	0.81105	0.977444	17059	0	-0.085085
Zfp281	4	0.42039	0.72727	1	10788	2	0.11613	0.13823	0.095965	0.455385	4342	2	0.11613
Mb21d2	4	0.42042	0.72727	1	10789	2	-0.018653	0.42941	0.36757	0.793563	9503	1	-0.018653
Gm4787	4	0.42044	0.72727	1	10790	2	-0.11303	0.87813	0.77631	0.971176	16469	0	-0.11303
Olfr585	4	0.4205	0.72727	1	10791	2	0.16014	0.15947	0.10721	0.475817	4596	2	0.16014
Gm12794	4	0.42057	0.72727	1	10792	2	-0.0624	0.86617	0.76143	0.970744	16189	0	-0.0624
Tmem28	4	0.42057	0.72727	1	10793	2	-0.05844	0.40153	0.33613	0.780667	8863	1	-0.05844
Arid1a	4	0.42077	0.72727	1	10794	1	0.2601	0.11537	0.073423	0.395876	3825	2	0.2601
Gas8	4	0.42079	0.72727	1	10795	2	-0.075994	0.89986	0.80866	0.977444	17019	0	-0.075994
Pvrl4	4	0.42084	0.72727	1	10796	2	-0.19015	0.95337	0.90289	1	18365	0	-0.19015
Calm5	4	0.42088	0.72727	1	10797	2	-0.16421	0.40954	0.3459	0.785516	9054	1	-0.16421
Zc3h12d	4	0.42089	0.72727	1	10798	1	-0.015146	0.35489	0.28836	0.735487	7930	1	-0.015146
Ctse	4	0.42089	0.72727	1	10799	1	0.23782	0.11347	0.070942	0.387554	3776	3	0.23782
Pon2	4	0.42097	0.72727	1	10800	2	0.03158	0.36046	0.29375	0.735487	8037	2	0.03158
Fam96a	4	0.42097	0.72727	1	10801	1	0.30506	0.13247	0.091809	0.44706	4217	3	0.30506
Kdr	4	0.42103	0.72727	1	10802	2	-0.15677	0.73864	0.6056	0.927742	13477	1	-0.15677
Olfr312	4	0.42104	0.72727	1	10803	1	-0.11008	0.57984	0.4707	0.857886	11288	1	-0.11008
2610020H08Rik	4	0.42107	0.72727	1	10804	2	-0.078268	0.62777	0.50128	0.871291	11850	1	-0.078268
Fbxo17	4	0.42107	0.72727	1	10805	1	0.028278	0.18835	0.11948	0.494394	4986	2	0.028278
Rab29	4	0.42112	0.72727	1	10806	1	0.19559	0.25619	0.17393	0.582034	6074	2	0.19559
Rgs11	4	0.42122	0.72727	1	10807	2	-0.041661	0.78674	0.65663	0.944686	14342	1	-0.041661
Irgm2	4	0.42141	0.72727	1	10808	1	0.11912	0.5341	0.44674	0.851095	10801	1	0.11912
Olfr761	4	0.42151	0.72727	1	10809	1	0.2944	0.090018	0.053581	0.335194	3254	2	0.2944
Olfr1182	4	0.42165	0.72727	1	10810	2	-0.13913	0.71217	0.56871	0.900536	13030	1	-0.13913
Dennd1b	4	0.42174	0.72727	1	10811	1	-0.0087094	0.46727	0.39529	0.799829	10194	1	-0.0087094
Man1a	4	0.42181	0.72727	1	10812	1	0.28019	0.13404	0.092987	0.449091	4261	2	0.28019
Calcoco2	4	0.42184	0.72727	1	10813	1	0.21231	0.13547	0.094181	0.451689	4296	3	0.21231
Plac9b	4	0.42186	0.72727	1	10814	2	-0.12492	0.60013	0.47879	0.857886	11508	1	-0.12492
Serpinb3b	4	0.42189	0.72727	1	10815	2	-0.14903	0.91958	0.83519	0.985725	17501	0	-0.14903
Psmd10	4	0.42192	0.72727	1	10816	2	0.017951	0.38787	0.32295	0.772282	8587	2	0.017951
Phactr1	4	0.42209	0.72814	1	10817	2	-0.12503	0.78609	0.65663	0.944686	14329	1	-0.12503
Cilp	4	0.42209	0.72814	1	10818	1	0.058097	0.4911	0.40976	0.813182	10395	1	0.058097
Rgs7	4	0.42216	0.72814	1	10819	2	-0.10958	0.545	0.45311	0.854472	10909	1	-0.10958
Pik3ca	4	0.4222	0.72814	1	10820	2	-0.00023856	0.43541	0.37209	0.794871	9629	2	-0.00023856
Kcnk7	4	0.42229	0.72902	1	10821	1	0.11208	0.38115	0.30346	0.73997	8457	2	0.11208
Klf12	4	0.4223	0.72902	1	10822	2	0.034466	0.36017	0.29375	0.735487	8031	2	0.034466
Cd27	4	0.42235	0.72902	1	10823	2	-0.10694	0.82366	0.69816	0.951843	15123	1	-0.10694
Cd59a	4	0.42261	0.72902	1	10824	1	-0.12645	0.95181	0.89786	1	18330	0	-0.12645
Ctla2b	4	0.42276	0.72902	1	10825	2	-0.081592	0.54799	0.45642	0.854472	10935	1	-0.081592
Epha8	4	0.42294	0.72902	1	10826	1	-0.0075264	0.45173	0.39082	0.799829	9987	2	-0.0075264
1700067K01Rik	4	0.42297	0.72902	1	10827	2	-0.094471	0.91522	0.82994	0.985725	17387	0	-0.094471
Mslnl	4	0.42298	0.72902	1	10828	1	-0.13091	0.90783	0.81677	0.978961	17220	0	-0.13091
Sirt1	4	0.42301	0.72902	1	10829	1	0.17907	0.12027	0.076988	0.400168	3932	2	0.17907
Fhdc1	4	0.42302	0.72902	1	10830	2	0.038852	0.23279	0.15886	0.574543	5662	2	0.038852
Fstl4	4	0.42314	0.72902	1	10831	2	0.059588	0.22985	0.15796	0.574543	5624	2	0.059588
Il9	4	0.4232	0.72902	1	10832	2	-0.0086318	0.84384	0.72807	0.961622	15630	0	-0.0086318
Pik3ap1	4	0.42331	0.72902	1	10833	1	0.0022015	0.8132	0.69019	0.951843	14878	1	0.0022015
Rnf113a2	4	0.42339	0.72902	1	10834	2	-0.045721	0.19033	0.12099	0.498148	5016	1	-0.045721
Ngp	4	0.4234	0.72938	1	10835	1	0.093177	0.3188	0.247	0.707802	7202	2	0.093177
Vmn2r106	4	0.42343	0.72975	1	10836	2	-0.089702	0.25727	0.17393	0.582034	6097	1	-0.089702
Fndc9	4	0.42348	0.72975	1	10837	1	-0.08519	0.14564	0.10121	0.470662	4431	1	-0.08519
Slc5a12	3	0.4235	0.63331	1	10838	1	0.05143	0.79201	0.67323	0.951221	14444	0	0.05143
Akap1	4	0.42356	0.72975	1	10839	2	-0.11217	0.81539	0.69019	0.951843	14929	1	-0.11217
Rfx1	4	0.42363	0.72975	1	10840	2	-0.052952	0.87471	0.7723	0.971176	16389	0	-0.052952
Drd2	4	0.42376	0.73066	1	10841	2	0.16036	0.1115	0.069978	0.384875	3724	2	0.16036
AI182371	4	0.42379	0.73066	1	10842	2	0.0038255	0.31325	0.23745	0.691266	7096	2	0.0038255
1110037F02Rik	4	0.42385	0.73066	1	10843	2	-0.11754	0.35169	0.2872	0.735487	7850	1	-0.11754
Slc22a14	4	0.42388	0.73066	1	10844	1	-0.0048767	0.60412	0.48353	0.862721	11556	1	-0.0048767
Prss23	4	0.42392	0.73155	1	10845	2	0.005498	0.45006	0.39081	0.799829	9948	2	0.005498
Icmt	4	0.42394	0.73155	1	10846	2	-0.19276	0.71658	0.57352	0.902832	13107	1	-0.19276
Cd33	4	0.42397	0.73155	1	10847	2	-0.13336	0.93271	0.86256	0.997505	17847	0	-0.13336
Mrs2	4	0.42398	0.73155	1	10848	1	0.14783	0.30409	0.22172	0.657809	6933	2	0.14783
Sh2d1a	4	0.42401	0.73155	1	10849	2	-0.11656	0.79576	0.67091	0.949037	14524	1	-0.11656
Otud7a	4	0.42404	0.73155	1	10850	2	0.007548	0.35629	0.28836	0.735487	7961	2	0.007548
AY761185	4	0.42411	0.73155	1	10851	1	0.05565	0.64901	0.51882	0.877155	12120	1	0.05565
Blnk	4	0.42414	0.73155	1	10852	2	-0.14338	0.943	0.87911	1	18112	0	-0.14338
Slc25a37	4	0.42428	0.73155	1	10853	2	-0.10817	0.91706	0.83413	0.985725	17434	0	-0.10817
Acap3	4	0.4243	0.73155	1	10854	2	-0.12083	0.79533	0.67091	0.949037	14512	1	-0.12083
Sco1	4	0.42436	0.73155	1	10855	2	-0.009687	0.42868	0.36757	0.793563	9492	2	-0.009687
Slc46a2	4	0.42445	0.73155	1	10856	1	0.052103	0.40514	0.34158	0.785516	8939	1	0.052103
Rag1	4	0.42447	0.73155	1	10857	2	-0.055146	0.89274	0.80042	0.977444	16820	0	-0.055146
Cc2d1a	4	0.42451	0.73155	1	10858	1	-0.044502	0.73104	0.58951	0.912208	13348	1	-0.044502
Rap1a	4	0.42452	0.73155	1	10859	2	-0.0067216	0.40087	0.33613	0.780667	8853	1	-0.0067216
Cdk5r2	4	0.42456	0.73155	1	10860	2	-0.066396	0.46274	0.39529	0.799829	10150	1	-0.066396
Gm16532	4	0.42456	0.73155	1	10861	2	-0.088626	0.86496	0.76004	0.970744	16165	0	-0.088626
G0s2	4	0.42459	0.73155	1	10862	2	-0.072994	0.93421	0.86531	0.997505	17897	0	-0.072994
Cnnm3	4	0.42466	0.73155	1	10863	2	0.034861	0.31502	0.23959	0.694182	7124	2	0.034861
Cldn1	4	0.42475	0.73155	1	10864	2	0.03644	0.34771	0.2838	0.735487	7773	2	0.03644
Nphp1	4	0.42481	0.73155	1	10865	2	-0.11177	0.55111	0.45796	0.854472	10973	1	-0.11177
Syna	4	0.42491	0.73155	1	10866	1	-0.12645	0.30012	0.21647	0.650532	6867	1	-0.12645
Olfr1278	4	0.42498	0.73155	1	10867	1	-0.080755	0.92643	0.85517	0.997505	17673	0	-0.080755
Slc1a4	4	0.42501	0.73155	1	10868	1	-0.10594	0.95064	0.89491	1	18297	0	-0.10594
Prok2	4	0.42504	0.73155	1	10869	2	0.0060892	0.64784	0.51882	0.877155	12097	1	0.0060892
Tmf1	4	0.42508	0.73155	1	10870	2	-0.065115	0.65158	0.52043	0.877155	12146	1	-0.065115
A330050F15Rik	4	0.42511	0.73155	1	10871	2	0.054615	0.22248	0.15117	0.56532	5510	2	0.054615
Hrh2	3	0.42511	0.63422	1	10872	1	-0.12349	0.67326	0.53251	0.877155	12448	1	-0.12349
Mthfsl	4	0.42511	0.73155	1	10873	1	0.090616	0.36791	0.29756	0.735487	8192	2	0.090616
Olfr1297	4	0.42515	0.73155	1	10874	1	-0.023447	0.47757	0.40015	0.803377	10277	1	-0.023447
Fshb	4	0.42515	0.73155	1	10875	2	-0.12803	0.29561	0.21434	0.650532	6783	1	-0.12803
Tmbim6	4	0.42521	0.73155	1	10876	1	0.20564	0.13022	0.08795	0.435137	4169	3	0.20564
Slx4	4	0.42524	0.73155	1	10877	2	0.37663	0.019264	0.0085709	0.094249	1874	2	0.37663
Ccdc138	4	0.42534	0.73155	1	10878	2	-0.034389	0.73526	0.60079	0.923783	13422	1	-0.034389
Scgb2b20	4	0.4254	0.73155	1	10879	2	-0.11803	0.4331	0.3705	0.794871	9581	1	-0.11803
Six4	4	0.42548	0.73155	1	10880	1	-0.043343	0.77515	0.63904	0.929474	14106	1	-0.043343
Klf11	4	0.42553	0.73155	1	10881	2	-0.072273	0.73376	0.59435	0.916337	13399	1	-0.072273
Col12a1	4	0.42557	0.73155	1	10882	2	0.11257	0.12273	0.081954	0.420266	3999	2	0.11257
Tmem243	4	0.42565	0.73226	1	10883	1	-0.010197	0.93633	0.86794	0.99925	17943	0	-0.010197
Oas3	4	0.42585	0.73226	1	10884	1	-0.010882	0.40013	0.33613	0.780667	8834	1	-0.010882
Map3k9	4	0.42593	0.73226	1	10885	2	-0.075967	0.5167	0.43214	0.837415	10635	1	-0.075967
B3galt1	4	0.42599	0.73226	1	10886	2	-0.15663	0.90852	0.81677	0.978961	17239	0	-0.15663
Fam26d	4	0.42602	0.73226	1	10887	2	-0.13813	0.86984	0.76825	0.971176	16269	0	-0.13813
Colec10	4	0.42608	0.73226	1	10888	2	-0.15435	0.53527	0.44835	0.851095	10812	1	-0.15435
Olfr275	4	0.42618	0.73226	1	10889	1	0.24825	0.12875	0.08683	0.431669	4135	3	0.24825
Olfr525	4	0.42621	0.73311	1	10890	1	0.367	0.077438	0.043807	0.30241	2987	2	0.367
Ptcra	4	0.42625	0.73311	1	10891	2	-0.096419	0.27074	0.18744	0.611039	6332	1	-0.096419
Ednra	4	0.42626	0.73311	1	10892	1	0.040355	0.44872	0.3878	0.799829	9915	2	0.040355
Ugdh	4	0.42639	0.73311	1	10893	2	-0.09061	0.55886	0.45954	0.854472	11056	1	-0.09061
Zfp941	4	0.42641	0.73311	1	10894	1	0.15235	0.2214	0.14951	0.562648	5490	2	0.15235
Glipr2	4	0.42648	0.73311	1	10895	1	0.030888	0.43249	0.36888	0.794558	9563	2	0.030888
Olfr1095	4	0.42671	0.73311	1	10896	2	-0.0081123	0.29861	0.21647	0.650532	6838	1	-0.0081123
Rasal2	4	0.42686	0.73311	1	10897	1	-0.13845	0.97747	0.94772	1	18997	0	-0.13845
Ube2a	4	0.42688	0.73311	1	10898	2	-0.084601	0.74846	0.61367	0.928055	13642	1	-0.084601
Fermt1	4	0.4271	0.73311	1	10899	2	-0.11191	0.87889	0.77631	0.971176	16489	0	-0.11191
Npc2	4	0.42716	0.73311	1	10900	1	-0.046387	0.87035	0.76825	0.971176	16280	0	-0.046387
Rcn1	4	0.42717	0.73311	1	10901	2	-0.14577	0.69845	0.5557	0.895712	12817	1	-0.14577
Tbcel	4	0.42726	0.73311	1	10902	1	0.078778	0.44418	0.37933	0.794871	9812	2	0.078778
Adamtsl1	4	0.4273	0.73311	1	10903	2	0.042171	0.32995	0.25875	0.718168	7404	2	0.042171
Rfx7	4	0.42737	0.73311	1	10904	2	-0.16053	0.43502	0.37209	0.794871	9616	1	-0.16053
Gm4841	4	0.42753	0.73311	1	10905	2	-0.081317	0.72605	0.57991	0.902832	13261	1	-0.081317
Smtnl1	4	0.42757	0.73311	1	10906	1	-0.061325	0.91012	0.82012	0.980814	17277	0	-0.061325
Slc26a11	4	0.42759	0.73311	1	10907	2	-0.089657	0.90706	0.81562	0.978961	17197	0	-0.089657
Rell1	4	0.42765	0.73311	1	10908	2	-0.1557	0.55933	0.45954	0.854472	11064	1	-0.1557
Kras	4	0.42768	0.73311	1	10909	2	0.025752	0.39983	0.33613	0.780667	8826	2	0.025752
Usp20	4	0.42773	0.73311	1	10910	2	-0.12024	0.88441	0.78276	0.973028	16616	0	-0.12024
Epb4.1l2	3	0.42775	0.63422	1	10911	1	0.010432	0.70043	0.5652	0.900536	12838	1	0.010432
4931440F15Rik	4	0.42777	0.73311	1	10912	1	0.061018	0.73914	0.60721	0.927742	13486	1	0.061018
Efnb2	4	0.42781	0.73311	1	10913	1	0.15507	0.26137	0.17393	0.582034	6162	2	0.15507
Crisp3	4	0.42786	0.73311	1	10914	1	0.29017	0.17703	0.11474	0.487909	4837	2	0.29017
Lbx1	4	0.42788	0.73311	1	10915	2	-0.13179	0.81783	0.69331	0.951843	14981	1	-0.13179
Gfod1	4	0.42793	0.73311	1	10916	2	-0.14572	0.56433	0.46432	0.854472	11121	1	-0.14572
Tspyl1	4	0.428	0.73311	1	10917	2	-0.030465	0.83995	0.7205	0.958482	15538	0	-0.030465
Gas2l1	4	0.42804	0.73311	1	10918	1	0.078223	0.39947	0.33613	0.780667	8817	2	0.078223
Grin2b	4	0.42807	0.73311	1	10919	1	0.0056661	0.13953	0.096583	0.456015	4357	1	0.0056661
Stim1	4	0.42819	0.73311	1	10920	2	-0.14965	0.92446	0.8474	0.99371	17621	0	-0.14965
Efhd2	4	0.4282	0.73311	1	10921	1	0.37781	0.10118	0.061413	0.362114	3501	3	0.37781
Lrrc10b	4	0.42826	0.73311	1	10922	2	-0.11261	0.21947	0.14866	0.560805	5451	1	-0.11261
2610002J02Rik	4	0.42829	0.73311	1	10923	2	-0.099838	0.96003	0.91229	1	18550	0	-0.099838
Vwa2	4	0.42832	0.73311	1	10924	2	-0.12745	0.9667	0.92343	1	18727	0	-0.12745
Eepd1	4	0.42834	0.73311	1	10925	1	0.055887	0.52459	0.44027	0.846264	10719	1	0.055887
Olfr1189	4	0.42835	0.73311	1	10926	2	-0.10949	0.94764	0.88647	1	18219	0	-0.10949
Nusap1	4	0.42837	0.73311	1	10927	1	0.16331	0.17223	0.11184	0.484637	4764	2	0.16331
Klhdc7a	4	0.4284	0.73311	1	10928	1	-0.078067	0.81658	0.69331	0.951843	14953	1	-0.078067
Tex13a	4	0.42842	0.73311	1	10929	2	-0.17265	0.89211	0.7992	0.977444	16806	0	-0.17265
Sprr2e	4	0.42844	0.73311	1	10930	1	-0.014239	0.58945	0.47552	0.857886	11376	1	-0.014239
St13	4	0.42844	0.73311	1	10931	2	-0.16834	0.77197	0.63904	0.929474	14051	1	-0.16834
Arl5b	4	0.42857	0.73311	1	10932	2	-0.075481	0.92481	0.84939	0.995414	17632	0	-0.075481
Cpd	4	0.42869	0.73311	1	10933	2	-0.035102	0.4355	0.37209	0.794871	9631	1	-0.035102
Ssna1	4	0.42872	0.73311	1	10934	1	0.06955	0.26414	0.1804	0.599534	6207	1	0.06955
Rgag4	4	0.42877	0.73311	1	10935	2	-0.11757	0.5601	0.46111	0.854472	11073	1	-0.11757
Pepd	4	0.42883	0.73311	1	10936	1	0.18964	0.10904	0.06706	0.375791	3675	3	0.18964
St3gal4	4	0.42884	0.73311	1	10937	2	-0.066144	0.34866	0.2838	0.735487	7787	1	-0.066144
Hs6st2	4	0.42888	0.73311	1	10938	2	0.091478	0.28688	0.20585	0.63828	6634	2	0.091478
Taar8c	4	0.429	0.73311	1	10939	1	-0.083098	0.77418	0.63904	0.929474	14092	1	-0.083098
Pih1d3	3	0.42905	0.63422	1	10940	1	-0.093873	0.32937	0.26176	0.723912	7394	1	-0.093873
Rce1	4	0.42907	0.734	1	10941	2	0.00276	0.7509	0.6153	0.928065	13682	1	0.00276
Ric1	4	0.4291	0.734	1	10942	1	-0.024099	0.9078	0.81677	0.978961	17219	0	-0.024099
Ormdl3	4	0.4291	0.734	1	10943	2	-0.1088	0.87069	0.76825	0.971176	16287	0	-0.1088
Olfml2b	4	0.42915	0.734	1	10944	2	-0.094187	0.48189	0.40337	0.806772	10319	1	-0.094187
Xylt1	4	0.42918	0.734	1	10945	1	0.16451	0.27845	0.19994	0.637791	6472	2	0.16451
Pcdhb22	4	0.42927	0.734	1	10946	1	-0.059443	0.65024	0.52043	0.877155	12135	1	-0.059443
Klk1b4	4	0.42932	0.734	1	10947	2	-0.079349	0.59554	0.47718	0.857886	11458	1	-0.079349
Cul5	4	0.42943	0.734	1	10948	2	-0.10859	0.68468	0.53637	0.877155	12624	1	-0.10859
Cep131	4	0.42943	0.734	1	10949	1	0.14645	0.24049	0.16152	0.574543	5796	2	0.14645
Zbtb38	4	0.42946	0.734	1	10950	1	0.066109	0.30445	0.22172	0.657809	6944	2	0.066109
Sdc4	4	0.42947	0.734	1	10951	2	-0.038332	0.64443	0.51408	0.877155	12050	1	-0.038332
Otulin	4	0.42955	0.734	1	10952	2	-0.11031	0.79706	0.67091	0.949037	14555	1	-0.11031
Tmem132a	4	0.42965	0.734	1	10953	2	-0.075427	0.72058	0.57667	0.902832	13172	1	-0.075427
Cyp2c68	4	0.4297	0.734	1	10954	2	-0.034493	0.86842	0.76556	0.971176	16240	0	-0.034493
Abhd13	4	0.42992	0.734	1	10955	2	-0.12076	0.75474	0.62322	0.929474	13737	1	-0.12076
Polr3g	4	0.42996	0.734	1	10956	1	0.28458	0.094466	0.054965	0.336888	3355	2	0.28458
Olfr854	4	0.43003	0.734	1	10957	2	-0.13243	0.96159	0.91485	1	18591	0	-0.13243
Fcgr3	4	0.43016	0.73471	1	10958	1	-0.042074	0.91185	0.82453	0.98409	17307	0	-0.042074
Ilkap	4	0.43021	0.73471	1	10959	2	-0.088414	0.664	0.52833	0.877155	12316	1	-0.088414
Ndufb2	4	0.43023	0.73471	1	10960	1	0.21807	0.21253	0.14053	0.541411	5359	2	0.21807
Ano10	4	0.43027	0.73471	1	10961	2	-0.1048	0.62274	0.49644	0.866223	11792	1	-0.1048
Igsf21	4	0.43029	0.73471	1	10962	1	0.042211	0.87738	0.77501	0.971176	16449	0	0.042211
Fam98a	4	0.43036	0.73471	1	10963	1	0.043879	0.36796	0.29756	0.735487	8195	2	0.043879
Hoxc9	4	0.43043	0.73471	1	10964	2	-0.15972	0.43069	0.36757	0.793563	9527	1	-0.15972
Tsga13	4	0.43047	0.73471	1	10965	1	-0.084601	0.76744	0.63904	0.929474	13963	1	-0.084601
Slc20a2	4	0.43057	0.73471	1	10966	1	0.11219	0.48623	0.40658	0.809589	10356	1	0.11219
Pax9	4	0.43069	0.73471	1	10967	1	0.032539	0.16621	0.10789	0.475817	4684	2	0.032539
Adgrd1	4	0.4307	0.73471	1	10968	2	0.13395	0.12974	0.087949	0.435137	4155	2	0.13395
Magi1	4	0.43075	0.73471	1	10969	1	0.044317	0.24206	0.16243	0.574543	5826	2	0.044317
Edf1	4	0.43082	0.73471	1	10970	2	0.37276	0.03281	0.01301	0.126433	2126	2	0.37276
2300009A05Rik	4	0.43084	0.73471	1	10971	1	0.20142	0.12541	0.083562	0.423364	4062	3	0.20142
Limd1	4	0.43084	0.73471	1	10972	2	-0.14521	0.93141	0.86163	0.997505	17813	0	-0.14521
Cnn3	4	0.43106	0.7356	1	10973	2	-0.14938	0.95311	0.90289	1	18357	0	-0.14938
Creg2	4	0.43125	0.73646	1	10974	1	0.15084	0.2507	0.17063	0.582034	5978	2	0.15084
Sprr3	4	0.43125	0.73646	1	10975	2	0.020297	0.3576	0.28954	0.735487	7989	2	0.020297
Crebbp	4	0.4314	0.73646	1	10976	2	-0.0043912	0.80727	0.68372	0.951843	14748	1	-0.0043912
Tsacc	4	0.43152	0.73735	1	10977	2	-0.19254	0.75069	0.6153	0.928065	13678	1	-0.19254
Olfr1105	4	0.43162	0.73826	1	10978	2	-0.11544	0.83184	0.70948	0.953714	15319	1	-0.11544
Wdr45	4	0.43166	0.73826	1	10979	1	0.15639	0.29037	0.20686	0.63828	6695	2	0.15639
Slc35f3	4	0.43167	0.73826	1	10980	2	-0.071942	0.22125	0.14951	0.562648	5487	1	-0.071942
Alkbh6	4	0.43167	0.73826	1	10981	2	-0.065428	0.64837	0.51882	0.877155	12110	1	-0.065428
Trim15	4	0.43171	0.73826	1	10982	2	-0.09827	0.54219	0.4515	0.854472	10886	1	-0.09827
Pcsk6	4	0.43175	0.73826	1	10983	1	0.21724	0.31949	0.2481	0.709373	7217	2	0.21724
Olfr1339	4	0.43176	0.73826	1	10984	2	0.035034	0.32204	0.25029	0.712377	7260	2	0.035034
Treh	4	0.43178	0.73826	1	10985	1	0.066978	0.73828	0.60401	0.926325	13472	1	0.066978
Tfcp2l1	4	0.43184	0.73895	1	10986	2	-0.069402	0.51683	0.43214	0.837415	10638	1	-0.069402
Naa40	4	0.43184	0.73895	1	10987	2	-0.050118	0.47832	0.40177	0.804195	10286	1	-0.050118
Catsperb	4	0.43186	0.73895	1	10988	1	-0.088287	0.81379	0.69019	0.951843	14891	1	-0.088287
Ppp1r32	4	0.4319	0.73895	1	10989	2	-0.1399	0.92673	0.85611	0.997505	17678	0	-0.1399
Tspan11	4	0.43194	0.73965	1	10990	2	-0.12587	0.52298	0.43865	0.844789	10703	1	-0.12587
Rprml	4	0.43198	0.73965	1	10991	1	0.12787	0.37403	0.29756	0.735487	8312	2	0.12787
Cnfn	4	0.43202	0.73965	1	10992	2	0.042114	0.27504	0.19572	0.630569	6414	2	0.042114
Eif5a2	4	0.43205	0.73965	1	10993	2	-0.11597	0.81696	0.69331	0.951843	14965	1	-0.11597
Pla2g2c	4	0.43207	0.73965	1	10994	2	-0.086451	0.95676	0.9063	1	18466	0	-0.086451
Tm6sf2	4	0.43212	0.73965	1	10995	2	-0.14155	0.93295	0.86302	0.997505	17856	0	-0.14155
Vmn1r57	4	0.43217	0.73965	1	10996	1	0.57799	0.028286	0.0111	0.11177	2030	3	0.57799
Zfyve28	4	0.43218	0.73965	1	10997	2	0.01631	0.32219	0.25141	0.713119	7261	2	0.01631
Tubb6	4	0.43233	0.73965	1	10998	2	-0.15693	0.87929	0.77631	0.971176	16497	0	-0.15693
Tmem115	4	0.43237	0.73965	1	10999	1	0.23288	0.22943	0.15559	0.572697	5618	2	0.23288
Tmod4	4	0.43237	0.73965	1	11000	2	-0.16022	0.62026	0.49161	0.863271	11762	1	-0.16022
Glra2	4	0.43241	0.73965	1	11001	2	-0.13401	0.61805	0.49161	0.863271	11732	1	-0.13401
Rhox10	4	0.43243	0.73965	1	11002	2	-0.035511	0.38518	0.31262	0.756321	8531	1	-0.035511
Adamts12	4	0.43248	0.73965	1	11003	2	-0.13691	0.93371	0.86531	0.997505	17884	0	-0.13691
Atp8b4	4	0.4326	0.73965	1	11004	2	-0.078115	0.93366	0.86531	0.997505	17880	0	-0.078115
Slc14a2	4	0.4326	0.73965	1	11005	2	0.029698	0.24156	0.16243	0.574543	5816	2	0.029698
Rnf214	4	0.43262	0.73965	1	11006	1	0.092048	0.671	0.53477	0.877155	12411	1	0.092048
Stat1	4	0.43267	0.73965	1	11007	1	-0.0042271	0.67317	0.53477	0.877155	12447	1	-0.0042271
Crybb3	4	0.43268	0.73965	1	11008	2	0.063997	0.34525	0.28151	0.735487	7718	2	0.063997
Olfr1134	4	0.4327	0.73965	1	11009	2	-0.024105	0.86042	0.75583	0.969703	16051	0	-0.024105
Hccs	4	0.43274	0.73965	1	11010	2	-0.056881	0.11838	0.075447	0.398468	3891	1	-0.056881
Olfr13	4	0.43274	0.73965	1	11011	2	-0.11373	0.57202	0.46588	0.854472	11210	1	-0.11373
Wipf1	4	0.43292	0.73965	1	11012	2	-0.11893	0.75912	0.62641	0.929474	13811	1	-0.11893
Pdgfc	4	0.43295	0.73965	1	11013	2	-0.035273	0.35122	0.2872	0.735487	7840	1	-0.035273
Galnt16	4	0.43298	0.73965	1	11014	1	-0.034393	0.64401	0.51408	0.877155	12044	1	-0.034393
Ptafr	4	0.43299	0.73965	1	11015	2	-0.12739	0.89301	0.80042	0.977444	16828	0	-0.12739
Olfr68	4	0.43308	0.73965	1	11016	2	-0.11929	0.96731	0.92461	1	18739	0	-0.11929
Tmprss15	4	0.43319	0.73965	1	11017	2	-0.12669	0.94745	0.88565	1	18216	0	-0.12669
Aff3	4	0.43325	0.73965	1	11018	2	0.19493	0.1559	0.10582	0.475817	4549	2	0.19493
Gal3st3	4	0.43338	0.73965	1	11019	1	-0.060303	0.52381	0.43865	0.844789	10711	1	-0.060303
Olfr993	4	0.43339	0.73965	1	11020	2	-0.12928	0.45326	0.39241	0.799829	10016	1	-0.12928
Limd2	4	0.43343	0.73965	1	11021	1	-0.06135	0.83564	0.71422	0.956475	15415	0	-0.06135
Hsbp1	4	0.43352	0.73965	1	11022	2	0.39848	0.030742	0.012247	0.120665	2089	2	0.39848
Creld2	4	0.43352	0.73965	1	11023	2	-0.064904	0.43173	0.36757	0.793563	9549	1	-0.064904
Aste1	4	0.43355	0.73965	1	11024	2	-0.046462	0.69919	0.5573	0.896904	12825	1	-0.046462
Gjb1	4	0.43356	0.73965	1	11025	1	0.027911	0.36012	0.29375	0.735487	8030	2	0.027911
Spns1	4	0.43364	0.73965	1	11026	2	-0.098327	0.94451	0.88078	1	18143	0	-0.098327
Tex11	4	0.43391	0.73965	1	11027	2	0.028139	0.15959	0.10721	0.475817	4599	1	0.028139
Ucp1	4	0.43393	0.73965	1	11028	2	-0.121	0.66607	0.52992	0.877155	12342	1	-0.121
Chgb	4	0.43395	0.73965	1	11029	1	0.11062	0.37158	0.29756	0.735487	8265	2	0.11062
Hipk3	4	0.43399	0.74051	1	11030	1	-0.065179	0.60056	0.47879	0.857886	11515	1	-0.065179
Pex16	4	0.43402	0.74051	1	11031	2	-0.17919	0.95445	0.9029	1	18398	0	-0.17919
Ggt1	4	0.43402	0.74051	1	11032	1	0.3335	0.087471	0.052343	0.335194	3199	2	0.3335
Mapk4	4	0.43409	0.74051	1	11033	1	0.25172	0.13354	0.092369	0.447573	4249	3	0.25172
Pglyrp2	4	0.43411	0.74051	1	11034	2	-0.071279	0.44612	0.38356	0.799829	9857	1	-0.071279
9230104L09Rik	4	0.43421	0.74051	1	11035	2	-0.15613	0.9295	0.85982	0.997505	17758	0	-0.15613
Ccdc105	4	0.43421	0.74051	1	11036	2	-0.11025	0.37772	0.29991	0.737769	8384	1	-0.11025
Jakmip1	4	0.43423	0.74051	1	11037	1	-0.021788	0.65214	0.522	0.877155	12159	1	-0.021788
Sohlh2	4	0.43424	0.74051	1	11038	2	0.13846	0.1333	0.092369	0.447573	4241	2	0.13846
Speer3	4	0.43429	0.74051	1	11039	2	0.083838	0.19961	0.12575	0.502441	5148	2	0.083838
1700011H14Rik	4	0.43439	0.74051	1	11040	2	-0.15141	0.25678	0.17393	0.582034	6089	1	-0.15141
Srxn1	4	0.43445	0.74051	1	11041	1	0.15979	0.30856	0.22795	0.671358	7019	2	0.15979
Gm438	4	0.43449	0.74051	1	11042	2	-0.061515	0.56149	0.46432	0.854472	11090	1	-0.061515
Wibg	4	0.43457	0.74051	1	11043	2	-0.11252	0.74507	0.61207	0.927742	13582	1	-0.11252
Lin7b	4	0.4346	0.74051	1	11044	2	-0.12173	0.69876	0.5573	0.896904	12821	1	-0.12173
Miip	4	0.43461	0.74051	1	11045	1	-0.12231	0.14699	0.10182	0.472859	4444	1	-0.12231
Tppp2	4	0.43469	0.74051	1	11046	2	0.040964	0.39511	0.3326	0.780667	8726	2	0.040964
Olfr728	4	0.43471	0.74121	1	11047	2	-0.033239	0.30768	0.22487	0.663258	7005	1	-0.033239
9430007A20Rik	4	0.43477	0.74121	1	11048	2	-0.11528	0.91925	0.83519	0.985725	17490	0	-0.11528
Ccdc88b	4	0.43484	0.74121	1	11049	1	0.11722	0.29443	0.21332	0.650532	6766	2	0.11722
Olfr1434	4	0.43494	0.74121	1	11050	2	0.11529	0.26871	0.18461	0.60696	6293	2	0.11529
Cd53	4	0.43497	0.74121	1	11051	2	0.16311	0.12899	0.086831	0.431669	4139	2	0.16311
Mrpl9	4	0.43501	0.74121	1	11052	1	0.11415	0.27121	0.18744	0.611039	6342	2	0.11415
Smim3	4	0.43516	0.74121	1	11053	1	-0.0031624	0.21557	0.14542	0.55577	5403	1	-0.0031624
Pcdhga3	4	0.4352	0.74121	1	11054	1	-0.12291	0.49927	0.41461	0.816765	10472	1	-0.12291
Atp6v1a	4	0.43535	0.74121	1	11055	1	0.37697	0.04003	0.01658	0.150184	2285	3	0.37697
Vmn1r12	4	0.43535	0.74121	1	11056	1	-0.10685	0.76967	0.63904	0.929474	14001	1	-0.10685
Tmc6	4	0.43557	0.74122	1	11057	1	-0.060404	0.83611	0.71422	0.956475	15426	0	-0.060404
Ebpl	4	0.43563	0.74122	1	11058	1	0.064277	0.40373	0.33911	0.783804	8907	2	0.064277
Chrnb2	4	0.43581	0.74122	1	11059	1	0.22393	0.15879	0.10651	0.475817	4587	2	0.22393
Duox2	4	0.43606	0.74122	1	11060	1	0.072508	0.28394	0.20386	0.638163	6580	2	0.072508
Ifna2	4	0.43609	0.74122	1	11061	1	0.19502	0.095781	0.05543	0.338126	3382	2	0.19502
Olfr186	4	0.4363	0.7419	1	11062	1	-0.10262	0.91777	0.83413	0.985725	17456	0	-0.10262
Rad51ap2	4	0.4363	0.7419	1	11063	1	0.25284	0.17431	0.11326	0.487909	4783	2	0.25284
Glra3	4	0.43685	0.7419	1	11064	1	0.015114	0.47506	0.40015	0.803377	10261	1	0.015114
Tnpo2	4	0.43714	0.74259	1	11065	1	-0.11116	0.56017	0.46111	0.854472	11075	1	-0.11116
Sptlc3	4	0.43732	0.74259	1	11066	1	-0.055447	0.50967	0.42412	0.827308	10564	1	-0.055447
Ppbp	4	0.43737	0.74259	1	11067	1	-0.22833	0.50138	0.41624	0.818805	10490	1	-0.22833
Rhbdf1	4	0.4376	0.74259	1	11068	1	0.044292	0.57968	0.4691	0.857777	11287	1	0.044292
Mill1	4	0.43763	0.74259	1	11069	1	-0.017894	0.79825	0.67091	0.949037	14579	1	-0.017894
Lrrc52	4	0.43767	0.74259	1	11070	1	-0.033093	0.50659	0.42096	0.823076	10537	1	-0.033093
Olfr1030	4	0.43771	0.74259	1	11071	1	-0.092214	0.79131	0.66451	0.949037	14430	1	-0.092214
Shank3	4	0.43804	0.74259	1	11072	1	0.13126	0.29075	0.20909	0.640757	6705	2	0.13126
Sfi1	4	0.43826	0.74259	1	11073	1	0.32782	0.00037832	1.6533e-05	0.000435	779	2	0.32782
Mboat1	4	0.43832	0.74259	1	11074	1	-0.10538	0.96088	0.91229	1	18573	0	-0.10538
Styk1	4	0.43845	0.74259	1	11075	1	0.04673	0.41649	0.35704	0.791476	9214	2	0.04673
Lipk	4	0.43848	0.74259	1	11076	1	0.058332	0.34934	0.28608	0.735487	7799	2	0.058332
Lypd5	4	0.43852	0.74259	1	11077	1	-0.042705	0.28032	0.20189	0.638163	6505	1	-0.042705
Fasn	4	0.43875	0.74328	1	11078	1	-0.088907	0.53276	0.44674	0.851095	10784	1	-0.088907
Lysmd4	4	0.43875	0.74328	1	11079	1	0.10454	0.51438	0.42896	0.833828	10613	1	0.10454
Ssu2	4	0.43927	0.74328	1	11080	1	0.15915	0.19449	0.12332	0.500184	5077	2	0.15915
Aqp7	4	0.43956	0.74328	1	11081	1	0.046253	0.40649	0.34414	0.785516	8972	2	0.046253
Hoxd8	4	0.43994	0.74328	1	11082	1	-0.090135	0.93104	0.85982	0.997505	17801	0	-0.090135
Eps15l1	4	0.44015	0.74328	1	11083	1	0.1765	0.13509	0.094181	0.451689	4288	3	0.1765
Slc16a7	4	0.44041	0.74328	1	11084	1	-0.0015564	0.82311	0.69816	0.951843	15109	1	-0.0015564
Nobox	4	0.44045	0.74328	1	11085	1	0.10378	0.34303	0.27958	0.735487	7683	2	0.10378
Dnaaf2	4	0.44058	0.74328	1	11086	1	0.22837	0.07426	0.042686	0.299372	2919	3	0.22837
D2hgdh	4	0.44061	0.74328	1	11087	1	0.023281	0.90377	0.81333	0.977444	17133	0	0.023281
Plaur	4	0.44064	0.74328	1	11088	1	0.063332	0.36793	0.29756	0.735487	8193	2	0.063332
Gm8439	4	0.44074	0.74328	1	11089	1	-0.012725	0.84073	0.72506	0.961038	15555	0	-0.012725
Mtmr6	4	0.44103	0.74467	1	11090	1	0.58917	0.036097	0.014279	0.134526	2195	3	0.58917
Il21	4	0.44157	0.74467	1	11091	1	0.12555	0.37435	0.29756	0.735487	8320	2	0.12555
Dnal1	4	0.44162	0.74467	1	11092	1	0.080999	0.29916	0.21647	0.650532	6848	2	0.080999
Mbd4	4	0.44175	0.74467	1	11093	1	0.025181	0.79639	0.67091	0.949037	14539	1	0.025181
Olfr340	4	0.44178	0.74467	1	11094	1	0.49422	0.067292	0.034343	0.255421	2777	3	0.49422
Serpinb9	4	0.44199	0.74467	1	11095	1	0.26853	0.082106	0.047506	0.317953	3074	3	0.26853
Klk1b1	4	0.44216	0.74467	1	11096	1	-0.06322	0.93005	0.85982	0.997505	17775	0	-0.06322
Tex264	4	0.44234	0.74467	1	11097	1	0.15932	0.41664	0.35704	0.791476	9217	2	0.15932
Psg25	4	0.44238	0.74467	1	11098	1	0.13355	0.31132	0.23639	0.689944	7067	2	0.13355
Mdfic	4	0.44256	0.74467	1	11099	1	-0.022739	0.30503	0.22172	0.657809	6964	1	-0.022739
Pacrgl	4	0.44273	0.74467	1	11100	1	0.10562	0.41833	0.35871	0.791476	9248	2	0.10562
Stmn4	4	0.44276	0.74467	1	11101	1	-0.063283	0.39734	0.33613	0.780667	8768	1	-0.063283
Olfr1135	4	0.44318	0.74467	1	11102	1	-0.068111	0.81631	0.69331	0.951843	14946	1	-0.068111
Crip2	4	0.44359	0.74467	1	11103	1	0.1319	0.29681	0.21434	0.650532	6806	2	0.1319
Ftl1	4	0.4437	0.74467	1	11104	1	0.40696	0.057106	0.029837	0.237104	2593	2	0.40696
Hoxc12	4	0.44383	0.74467	1	11105	1	0.36049	0.11587	0.074421	0.398468	3836	3	0.36049
Sirt2	4	0.44393	0.74467	1	11106	1	-0.09214	0.89666	0.8063	0.977444	16922	0	-0.09214
Ar	4	0.44399	0.74467	1	11107	1	0.1819	0.28379	0.20386	0.638163	6577	2	0.1819
Myf5	4	0.44404	0.74467	1	11108	1	0.025936	0.58247	0.4723	0.857886	11314	1	0.025936
Lrrc40	4	0.4443	0.74467	1	11109	1	-0.0088755	0.69399	0.54922	0.888878	12767	1	-0.0088755
4833420G17Rik	4	0.44435	0.74467	1	11110	1	-0.11439	0.94929	0.89111	1	18263	0	-0.11439
Cd47	4	0.44445	0.74467	1	11111	1	-0.026418	0.78868	0.65979	0.94817	14382	1	-0.026418
Prdm12	4	0.44503	0.74467	1	11112	1	0.31643	0.083304	0.048314	0.321279	3101	3	0.31643
Olfr266	4	0.44503	0.74467	1	11113	1	-0.024294	0.54629	0.45311	0.854472	10920	1	-0.024294
Tmcc3	4	0.4451	0.74467	1	11114	1	-0.044421	0.55023	0.45642	0.854472	10964	1	-0.044421
Gm6890	4	0.44521	0.74467	1	11115	1	0.19135	0.23947	0.16064	0.574543	5778	2	0.19135
Ubac2	4	0.44549	0.74467	1	11116	1	0.082227	0.40136	0.33613	0.780667	8861	2	0.082227
Spon1	4	0.44555	0.74467	1	11117	1	-0.035961	0.82486	0.6998	0.951843	15150	1	-0.035961
Prune	4	0.44565	0.74467	1	11118	1	0.022458	0.88029	0.77888	0.971176	16523	0	0.022458
Zfp292	4	0.4457	0.74467	1	11119	1	0.40237	0.10229	0.062737	0.365623	3529	3	0.40237
Lpcat3	4	0.44581	0.74538	1	11120	1	-0.02029	0.59728	0.47879	0.857886	11476	1	-0.02029
Orm3	4	0.44588	0.74538	1	11121	1	0.08381	0.31597	0.24064	0.695177	7144	2	0.08381
Plk5	4	0.44592	0.74538	1	11122	1	0.094267	0.45434	0.3937	0.799829	10038	2	0.094267
Slc39a4	4	0.44607	0.74538	1	11123	1	-0.00164	0.38954	0.32295	0.772282	8619	1	-0.00164
Arl14epl	4	0.4461	0.74538	1	11124	1	-0.1222	0.84157	0.72506	0.961038	15574	0	-0.1222
Ice2	4	0.44617	0.74538	1	11125	1	0.12619	0.51918	0.43379	0.838165	10664	1	0.12619
Tmem123	4	0.44641	0.74538	1	11126	1	0.20286	0.24211	0.16243	0.574543	5828	2	0.20286
Ttc9	4	0.44641	0.74538	1	11127	1	0.10497	0.43691	0.37342	0.794871	9658	2	0.10497
Gm21975	4	0.44656	0.74538	1	11128	1	0.17628	0.1403	0.096584	0.456015	4366	2	0.17628
Dchs1	4	0.44665	0.74538	1	11129	1	-0.074051	0.33638	0.26498	0.724948	7544	1	-0.074051
Fkbp7	4	0.44677	0.74538	1	11130	1	0.072993	0.63704	0.50768	0.87446	11960	1	0.072993
Adck5	4	0.44685	0.74538	1	11131	1	0.086791	0.4378	0.37342	0.794871	9676	2	0.086791
2026-03-05	4	0.44688	0.74538	1	11132	1	-0.027311	0.5288	0.44358	0.849143	10749	1	-0.027311
Vwa9	4	0.44696	0.74538	1	11133	1	0.11695	0.38343	0.30955	0.751883	8501	2	0.11695
Scn4b	4	0.44696	0.74538	1	11134	1	0.10838	0.21752	0.14625	0.556478	5422	2	0.10838
Gnat1	4	0.44714	0.74538	1	11135	1	0.13306	0.29978	0.21647	0.650532	6860	2	0.13306
Olfr916	4	0.44724	0.74538	1	11136	1	0.044749	0.72998	0.58792	0.911114	13332	1	0.044749
Pawr	4	0.44733	0.74538	1	11137	1	-0.10607	0.21216	0.14053	0.541411	5351	1	-0.10607
Itga6	4	0.44754	0.74538	1	11138	1	0.16159	0.27663	0.19672	0.630938	6442	2	0.16159
Coq10a	3	0.44769	0.6473	1	11139	1	0.25272	0.25133	0.20017	0.638163	5990	2	0.25272
Ush1c	4	0.44769	0.74538	1	11140	1	0.25549	0.16107	0.10789	0.475817	4622	2	0.25549
Epgn	4	0.44785	0.74538	1	11141	1	0.029553	0.666	0.52992	0.877155	12340	1	0.029553
1700008I05Rik	4	0.44837	0.74538	1	11142	1	0.14864	0.21318	0.14136	0.5441	5369	2	0.14864
Tmigd1	4	0.44866	0.74538	1	11143	1	0.14825	0.44272	0.37933	0.794871	9780	2	0.14825
Myo1a	4	0.44869	0.74538	1	11144	1	-0.097978	0.67815	0.53637	0.877155	12523	1	-0.097978
Tdg	4	0.44882	0.74538	1	11145	1	0.26128	0.12602	0.084076	0.424305	4077	2	0.26128
Fscn3	4	0.44888	0.74538	1	11146	1	0.084502	0.31516	0.23959	0.694182	7127	2	0.084502
Cpa2	4	0.449	0.74538	1	11147	1	0.19168	0.30199	0.21862	0.654334	6898	2	0.19168
Hsf2	4	0.449	0.74538	1	11148	1	0.20459	0.20089	0.12575	0.502441	5162	2	0.20459
Phyhip	4	0.44911	0.74538	1	11149	1	0.2365	0.13746	0.095337	0.45313	4334	2	0.2365
Galk1	4	0.44914	0.74538	1	11150	1	-0.09655	0.42291	0.36036	0.791579	9359	1	-0.09655
Ap2m1	4	0.44925	0.74538	1	11151	1	0.16898	0.44183	0.37637	0.794871	9762	2	0.16898
Fech	4	0.44925	0.74538	1	11152	1	0.1183	0.17875	0.11475	0.487909	4857	2	0.1183
Efna2	4	0.44969	0.74538	1	11153	1	0.043706	0.6532	0.522	0.877155	12175	1	0.043706
Scamp2	4	0.44982	0.74538	1	11154	1	0.047854	0.77684	0.63904	0.929474	14134	1	0.047854
Sidt2	4	0.44988	0.74538	1	11155	1	0.37906	0.1267	0.084624	0.426759	4086	3	0.37906
Kbtbd3	4	0.45008	0.74538	1	11156	1	0.037205	0.78748	0.65663	0.944686	14358	1	0.037205
Il20rb	4	0.45014	0.74538	1	11157	1	0.062262	0.82093	0.69653	0.951843	15052	1	0.062262
Ctf2	4	0.45033	0.74538	1	11158	1	-0.080658	0.54265	0.4515	0.854472	10891	1	-0.080658
Olfr1160	4	0.45045	0.74538	1	11159	1	0.31828	0.13223	0.091809	0.44706	4214	2	0.31828
Fam32a	4	0.45049	0.74538	1	11160	1	0.58118	0.044608	0.019137	0.16648	2370	3	0.58118
Smdt1	4	0.45059	0.74538	1	11161	1	0.096883	0.7658	0.6343	0.929474	13938	1	0.096883
Olfr125	4	0.4507	0.74538	1	11162	1	-0.17212	0.81599	0.69176	0.951843	14939	1	-0.17212
Ttc32	4	0.45093	0.74538	1	11163	1	0.11159	0.35477	0.28836	0.735487	7926	2	0.11159
Xrn1	4	0.45104	0.74538	1	11164	1	0.18929	0.33013	0.25875	0.718168	7407	2	0.18929
Icam5	4	0.45107	0.74538	1	11165	1	0.20765	0.21274	0.14053	0.541411	5364	2	0.20765
Sapcd1	4	0.45117	0.74538	1	11166	1	-0.055053	0.4357	0.37342	0.794871	9636	1	-0.055053
Spz1	4	0.45117	0.74538	1	11167	1	0.031003	0.36419	0.29756	0.735487	8109	2	0.031003
BC051142	4	0.45135	0.74538	1	11168	1	0.19053	0.261	0.17393	0.582034	6152	2	0.19053
Zic5	4	0.45146	0.74538	1	11169	1	0.50411	0.042367	0.0183	0.16235	2324	3	0.50411
Gm9992	4	0.45162	0.74538	1	11170	1	0.35832	0.094718	0.054966	0.336888	3361	3	0.35832
Dhrs3	4	0.45181	0.74538	1	11171	1	0.1254	0.33516	0.26386	0.724948	7512	2	0.1254
Scfd2	3	0.45185	0.64916	1	11172	1	0.48698	0.10437	0.054834	0.336888	3585	2	0.48698
Ribc2	4	0.45186	0.74538	1	11173	1	0.025671	0.48938	0.40816	0.811498	10377	1	0.025671
Aldh8a1	4	0.45194	0.74538	1	11174	1	0.36874	0.083723	0.049108	0.325094	3111	3	0.36874
Fbxl13	3	0.452	0.64916	1	11175	1	0.1363	0.27953	0.22999	0.676589	6491	2	0.1363
Rnpep	4	0.45215	0.74538	1	11176	1	0.23102	0.31736	0.24591	0.707802	7174	2	0.23102
Xbp1	4	0.45223	0.74538	1	11177	1	0.19076	0.26643	0.1823	0.603222	6249	2	0.19076
Cecr5	4	0.45226	0.74538	1	11178	1	0.11896	0.40764	0.34414	0.785516	9005	2	0.11896
Serpina6	4	0.45239	0.74538	1	11179	1	-0.021593	0.76435	0.6343	0.929474	13911	1	-0.021593
Pdhx	4	0.45244	0.74538	1	11180	1	0.15083	0.30328	0.21961	0.655796	6918	2	0.15083
Axin2	4	0.45258	0.74538	1	11181	1	-0.13284	0.81689	0.69331	0.951843	14963	1	-0.13284
Cyp2c65	4	0.45279	0.74538	1	11182	1	-0.041298	0.76522	0.6343	0.929474	13927	1	-0.041298
Brpf3	4	0.45287	0.74538	1	11183	1	0.10446	0.76405	0.6343	0.929474	13905	1	0.10446
Gm13043	4	0.45316	0.74538	1	11184	1	0.040066	0.78429	0.64707	0.935556	14288	1	0.040066
Cltb	4	0.45323	0.74538	1	11185	1	-0.044117	0.86478	0.75863	0.970295	16159	0	-0.044117
Rnf150	4	0.45332	0.74538	1	11186	1	0.3488	0.073595	0.042337	0.299372	2906	3	0.3488
Vmn2r63	4	0.45342	0.74538	1	11187	1	-0.079723	0.1384	0.095966	0.455385	4345	1	-0.079723
Neto1	4	0.45348	0.74538	1	11188	1	-0.15921	0.31492	0.23959	0.694182	7122	1	-0.15921
Asz1	4	0.45361	0.74538	1	11189	1	0.11563	0.43003	0.36757	0.793563	9512	2	0.11563
Vmn2r88	4	0.45377	0.74538	1	11190	1	-0.045902	0.93983	0.87409	1	18035	0	-0.045902
Il12rb1	4	0.4538	0.74538	1	11191	1	0.2522	0.21262	0.14053	0.541411	5361	2	0.2522
Pard3	4	0.45403	0.74538	1	11192	1	-0.097469	0.84567	0.7311	0.961903	15682	0	-0.097469
Vmn1r11	4	0.45467	0.74538	1	11193	1	0.037384	0.66135	0.5268	0.877155	12282	1	0.037384
Olfr1193	3	0.45481	0.65104	1	11194	1	0.057593	0.44388	0.34183	0.785516	9804	1	0.057593
Pabpc6	4	0.45489	0.74538	1	11195	1	0.12061	0.36959	0.29756	0.735487	8230	2	0.12061
Mrps28	4	0.45496	0.74538	1	11196	1	0.17978	0.33819	0.26694	0.725976	7584	2	0.17978
Ascl1	4	0.45502	0.74538	1	11197	1	0.00051325	0.43762	0.37342	0.794871	9672	2	0.00051325
Adamtsl2	4	0.45512	0.74538	1	11198	1	-0.093866	0.63557	0.50768	0.87446	11942	1	-0.093866
Ly6g6f	4	0.45518	0.74538	1	11199	1	0.11028	0.1683	0.11113	0.483467	4712	2	0.11028
Vmn1r163	3	0.45524	0.65104	1	11200	1	-0.0049783	0.077067	0.041717	0.296701	2979	1	-0.0049783
Acsm4	4	0.45534	0.74538	1	11201	1	0.081841	0.35202	0.28836	0.735487	7855	1	0.081841
Akap14	4	0.45553	0.74538	1	11202	1	0.13665	0.35767	0.28954	0.735487	7992	2	0.13665
Zfp524	4	0.45569	0.74538	1	11203	1	0.24884	0.083751	0.049108	0.325094	3112	3	0.24884
Zfp775	4	0.45576	0.74538	1	11204	1	0.1049	0.17505	0.11399	0.487909	4798	2	0.1049
Ppp1r21	4	0.45579	0.74538	1	11205	1	0.016253	0.86689	0.76143	0.970744	16210	0	0.016253
Pcolce2	4	0.45585	0.74538	1	11206	1	0.18813	0.35877	0.29375	0.735487	8013	2	0.18813
Dbx2	4	0.456	0.74538	1	11207	1	0.022282	0.38593	0.31442	0.759338	8545	1	0.022282
Olfr543	4	0.4564	0.74538	1	11208	1	-0.091842	0.9213	0.8393	0.988138	17547	0	-0.091842
Mvb12a	4	0.45654	0.74538	1	11209	1	0.13203	0.3327	0.26074	0.721373	7464	2	0.13203
Tysnd1	4	0.45671	0.74538	1	11210	1	0.23549	0.11627	0.074942	0.398468	3849	3	0.23549
Abca2	4	0.45683	0.74538	1	11211	1	-0.019438	0.89951	0.80866	0.977444	17008	0	-0.019438
Sdf4	4	0.45689	0.74538	1	11212	1	-0.014665	0.50265	0.41782	0.820742	10501	1	-0.014665
Asnsd1	4	0.45719	0.74538	1	11213	1	0.065034	0.58089	0.4707	0.857886	11298	1	0.065034
Olfr618	4	0.45758	0.74538	1	11214	1	0.167	0.21682	0.14625	0.556478	5415	2	0.167
Olfr1126	4	0.45766	0.74538	1	11215	1	0.089756	0.42191	0.35871	0.791476	9337	2	0.089756
Erv3	4	0.45783	0.74538	1	11216	1	0.1459	0.27685	0.19672	0.630938	6446	2	0.1459
Sh2d4b	4	0.45793	0.74538	1	11217	1	-0.080165	0.55737	0.45954	0.854472	11039	1	-0.080165
Egr2	4	0.45802	0.74538	1	11218	1	-0.1617	0.9519	0.89786	1	18332	0	-0.1617
Mgmt	4	0.45812	0.74538	1	11219	1	-0.010048	0.4111	0.34763	0.786846	9093	2	-0.010048
Ing2	4	0.45831	0.74538	1	11220	1	-0.045747	0.78976	0.66294	0.949037	14405	1	-0.045747
Znrf4	4	0.45837	0.74538	1	11221	1	-0.030894	0.89092	0.79544	0.977444	16772	0	-0.030894
Uhrf1bp1l	4	0.4584	0.74538	1	11222	1	-0.10218	0.82127	0.69653	0.951843	15065	1	-0.10218
Chrna1	4	0.45853	0.74538	1	11223	1	0.27444	0.13029	0.089127	0.438756	4171	2	0.27444
2310050C09Rik	4	0.4586	0.74538	1	11224	1	0.36535	0.046546	0.019998	0.172587	2403	3	0.36535
Adhfe1	4	0.45874	0.74538	1	11225	1	-0.085514	0.2107	0.1381	0.533941	5328	1	-0.085514
Prss57	4	0.45887	0.74538	1	11226	1	0.19949	0.32161	0.2492	0.709978	7253	2	0.19949
Echs1	4	0.45904	0.74538	1	11227	1	0.046649	0.63884	0.50768	0.87446	11985	1	0.046649
Rpn2	4	0.45904	0.74538	1	11228	1	0.6572	0.017278	0.0078037	0.087252	1843	3	0.6572
Vwa5b1	4	0.45936	0.74607	1	11229	1	0.36701	0.051747	0.022842	0.190224	2484	2	0.36701
Cpxcr1	4	0.45939	0.74607	1	11230	1	0.091589	0.4742	0.40015	0.803377	10250	1	0.091589
Fbxo15	4	0.45953	0.74607	1	11231	1	-0.011454	0.88938	0.79297	0.977444	16740	0	-0.011454
Pdk1	4	0.45958	0.74607	1	11232	1	-0.049301	0.94308	0.87911	1	18115	0	-0.049301
9130008F23Rik	4	0.45961	0.74607	1	11233	1	0.14655	0.79975	0.67253	0.950296	14611	1	0.14655
Trim29	4	0.45971	0.74607	1	11234	1	-0.031221	0.47281	0.40015	0.803377	10233	1	-0.031221
C330021F23Rik	4	0.45987	0.74607	1	11235	1	2.7939	2.4687e-06	2.3961e-07	1e-05	190	3	2.7939
Ccdc84	4	0.45996	0.74607	1	11236	1	0.79115	0.0075936	0.002381	0.033442	1467	3	0.79115
Kcnu1	4	0.46003	0.74607	1	11237	1	0.094903	0.55576	0.45954	0.854472	11022	1	0.094903
Rmdn3	4	0.46003	0.74607	1	11238	1	-0.052091	0.9176	0.83413	0.985725	17452	0	-0.052091
B3gnt4	4	0.46009	0.74607	1	11239	1	0.17237	0.17719	0.11475	0.487909	4839	2	0.17237
Dap	4	0.46022	0.74607	1	11240	1	0.12801	0.41152	0.34763	0.786846	9104	2	0.12801
Prr19	4	0.46028	0.74607	1	11241	1	0.13371	0.29534	0.21434	0.650532	6777	2	0.13371
Pdcd1lg2	4	0.46041	0.74607	1	11242	1	-0.012516	0.8083	0.68853	0.951843	14774	1	-0.012516
Ifna6	4	0.46047	0.74607	1	11243	1	0.18481	0.16012	0.10789	0.475817	4609	2	0.18481
Nelfe	4	0.46058	0.74607	1	11244	1	0.024069	0.39288	0.32887	0.780667	8681	2	0.024069
Osr1	4	0.46076	0.74607	1	11245	1	-0.14759	0.95797	0.90798	1	18501	0	-0.14759
Gm21498	4	0.46079	0.74607	1	11246	1	0.91732	0.002098	0.00032227	0.005997	1099	3	0.91732
Cep104	4	0.46087	0.74607	1	11247	1	0.076161	0.40524	0.34158	0.785516	8942	2	0.076161
Pde4dip	4	0.46092	0.74607	1	11248	1	-0.11372	0.48962	0.40816	0.811498	10380	1	-0.11372
Swt1	4	0.46101	0.74607	1	11249	1	0.40903	0.10786	0.066579	0.3739	3654	2	0.40903
Ldlrad1	4	0.46125	0.74607	1	11250	1	-0.084309	0.64255	0.51247	0.877155	12028	1	-0.084309
Rtn3	4	0.46131	0.74607	1	11251	1	0.13221	0.18584	0.11948	0.494394	4958	2	0.13221
Pura	4	0.46144	0.74607	1	11252	1	0.76681	0.0072503	0.0022798	0.032463	1446	3	0.76681
Ugcg	4	0.46157	0.74607	1	11253	1	0.22963	0.063582	0.033128	0.250168	2696	2	0.22963
Chsy1	4	0.46157	0.74607	1	11254	1	0.090666	0.85228	0.74008	0.964944	15838	0	0.090666
4930564D02Rik	4	0.46161	0.74607	1	11255	1	-0.0012042	0.93496	0.86532	0.997505	17908	0	-0.0012042
Mios	4	0.46179	0.74607	1	11256	1	-0.097673	0.21043	0.1381	0.533941	5323	1	-0.097673
Znrf2	4	0.46179	0.74607	1	11257	1	0.31989	0.12478	0.083562	0.423364	4047	3	0.31989
Nufip2	4	0.46209	0.74607	1	11258	1	-0.10187	0.66375	0.52833	0.877155	12313	1	-0.10187
Gjd2	4	0.46247	0.74607	1	11259	1	-0.062918	0.25359	0.17393	0.582034	6030	1	-0.062918
BC024978	4	0.46253	0.74607	1	11260	1	0.038074	0.7617	0.63272	0.929474	13862	1	0.038074
Gm10377	4	0.46269	0.74607	1	11261	1	0.28276	0.038259	0.015482	0.142679	2244	3	0.28276
Osmr	4	0.46272	0.74607	1	11262	1	-0.10549	0.28221	0.20286	0.638163	6546	1	-0.10549
Brs3	4	0.46279	0.74607	1	11263	1	0.035807	0.83752	0.71738	0.957911	15471	0	0.035807
Egr4	4	0.46298	0.74607	1	11264	1	-0.091766	0.67633	0.53637	0.877155	12497	1	-0.091766
Clic3	4	0.46306	0.74607	1	11265	1	0.2068	0.22046	0.14866	0.560805	5470	2	0.2068
Cdk2	4	0.46326	0.74607	1	11266	1	0.58739	0.020136	0.0089639	0.097629	1894	3	0.58739
Gcsh	4	0.46329	0.74607	1	11267	1	0.4865	0.019443	0.0086725	0.095012	1881	3	0.4865
Rapgef6	4	0.46358	0.74607	1	11268	1	0.29581	0.099135	0.059206	0.353133	3460	2	0.29581
Cpt1a	4	0.46361	0.74607	1	11269	1	-0.0738	0.84596	0.7311	0.961903	15689	0	-0.0738
Ndrg1	4	0.4637	0.74607	1	11270	1	-0.094651	0.75037	0.6153	0.928065	13674	1	-0.094651
2310067B10Rik	4	0.46385	0.74607	1	11271	1	-0.048815	0.64963	0.52043	0.877155	12126	1	-0.048815
Ngrn	4	0.46399	0.74607	1	11272	1	-0.00039106	0.2548	0.17393	0.582034	6048	1	-0.00039106
Atg4d	4	0.46407	0.74607	1	11273	1	0.22055	0.19009	0.12099	0.498148	5007	2	0.22055
Glmp	4	0.46421	0.74607	1	11274	1	0.16394	0.33694	0.26694	0.725976	7560	2	0.16394
Pipox	4	0.46424	0.74607	1	11275	1	0.19922	0.24712	0.1697	0.582034	5921	2	0.19922
Svop	4	0.46432	0.74607	1	11276	1	0.33295	0.081791	0.047505	0.317953	3065	3	0.33295
Lax1	4	0.46446	0.74607	1	11277	1	0.064716	0.32797	0.25875	0.718168	7359	2	0.064716
Fam175a	3	0.46448	0.65575	1	11278	1	-0.10761	0.7294	0.5944	0.916349	13322	1	-0.10761
Fam109a	4	0.46472	0.74607	1	11279	1	-0.080846	0.75384	0.61846	0.929474	13722	1	-0.080846
Vegfa	4	0.46481	0.74607	1	11280	1	0.23884	0.17554	0.11474	0.487909	4807	2	0.23884
Ifitm3	4	0.4649	0.74607	1	11281	1	0.029298	0.34061	0.27117	0.73342	7634	1	0.029298
Gzmc	4	0.46506	0.74607	1	11282	1	0.063846	0.16929	0.11113	0.483467	4726	1	0.063846
Hddc2	4	0.46509	0.74607	1	11283	1	0.39802	0.039846	0.016374	0.14877	2278	3	0.39802
Tmem221	4	0.46516	0.74607	1	11284	1	0.07766	0.76992	0.63904	0.929474	14008	1	0.07766
AI597479	4	0.46546	0.74607	1	11285	1	0.17345	0.12903	0.086831	0.431669	4140	3	0.17345
Ffar4	4	0.46561	0.74607	1	11286	1	0.21598	0.25103	0.17302	0.582034	5986	2	0.21598
Sema5b	4	0.46569	0.74607	1	11287	1	0.22433	0.37834	0.30226	0.73997	8397	2	0.22433
Gca	4	0.46579	0.74607	1	11288	1	0.057182	0.64376	0.51408	0.877155	12041	1	0.057182
Oscp1	4	0.46585	0.74607	1	11289	1	-0.01942	0.86842	0.76556	0.971176	16241	0	-0.01942
Ap1s1	4	0.46607	0.74607	1	11290	1	0.18115	0.2239	0.15204	0.566401	5527	2	0.18115
Dlk1	4	0.46612	0.74607	1	11291	1	-0.060076	0.74678	0.61207	0.927742	13616	1	-0.060076
Magee2	4	0.46626	0.74607	1	11292	1	0.012697	0.88339	0.78145	0.972215	16600	0	0.012697
Cd209a	4	0.46647	0.74607	1	11293	1	0.071637	0.2594	0.17393	0.582034	6125	2	0.071637
Rasal1	4	0.46683	0.74607	1	11294	1	0.020767	0.59867	0.47879	0.857886	11492	1	0.020767
Rab11a	4	0.46686	0.74607	1	11295	1	0.077349	0.51999	0.43379	0.838165	10668	1	0.077349
Tlk1	4	0.46689	0.74607	1	11296	1	0.0013937	0.73283	0.59272	0.91521	13378	1	0.0013937
Sft2d3	4	0.46697	0.74607	1	11297	1	-0.042682	0.4509	0.39081	0.799829	9969	1	-0.042682
Spns2	4	0.46697	0.74607	1	11298	1	-0.13422	0.60809	0.48671	0.863271	11607	1	-0.13422
Eps8l3	4	0.46747	0.74607	1	11299	1	-0.038573	0.37266	0.29756	0.735487	8281	1	-0.038573
Prkar2b	4	0.46757	0.74607	1	11300	1	0.046423	0.28853	0.20686	0.63828	6662	2	0.046423
Ercc8	4	0.46768	0.74607	1	11301	1	0.10654	0.22353	0.15117	0.56532	5523	2	0.10654
Il10rb	4	0.46774	0.74607	1	11302	1	-0.096447	0.95497	0.9029	1	18419	0	-0.096447
R3hdm4	4	0.46868	0.74607	1	11303	1	0.1605	0.27528	0.19672	0.630938	6421	2	0.1605
Rdh1	4	0.46871	0.74607	1	11304	1	0.50305	0.028918	0.011101	0.11177	2044	3	0.50305
Spint1	4	0.46893	0.74607	1	11305	1	-0.080746	0.30903	0.23002	0.676589	7025	1	-0.080746
Ppp6r3	4	0.46893	0.74607	1	11306	1	0.16584	0.41877	0.35871	0.791476	9260	2	0.16584
Arhgef16	4	0.46903	0.74607	1	11307	1	0.11443	0.63939	0.50768	0.87446	11991	1	0.11443
Abcg2	4	0.46907	0.74607	1	11308	1	-0.11214	0.91077	0.82121	0.981487	17291	0	-0.11214
Gucd1	4	0.46934	0.74607	1	11309	1	-0.11211	0.61941	0.49161	0.863271	11753	1	-0.11211
Olfr1371	4	0.4694	0.74607	1	11310	1	0.99909	0.0064252	0.0019343	0.028211	1411	3	0.99909
Dcaf5	4	0.46956	0.74679	1	11311	1	0.28255	0.058606	0.030337	0.239506	2613	3	0.28255
Parp8	4	0.46959	0.74679	1	11312	1	0.00545	0.90051	0.81105	0.977444	17044	0	0.00545
Neurod6	4	0.46981	0.74679	1	11313	1	0.14957	0.18829	0.11948	0.494394	4985	2	0.14957
Myh7	4	0.46986	0.74679	1	11314	1	0.11114	0.3014	0.21862	0.654334	6887	2	0.11114
Fam195b	4	0.47017	0.74679	1	11315	1	-0.052355	0.85299	0.74151	0.964944	15856	0	-0.052355
Yaf2	4	0.47017	0.74679	1	11316	1	0.0042613	0.39722	0.33613	0.780667	8766	2	0.0042613
Apol7a	4	0.47022	0.74679	1	11317	1	0.060542	0.39077	0.32767	0.779875	8639	2	0.060542
Efcab12	4	0.47025	0.74679	1	11318	1	0.22382	0.34354	0.27958	0.735487	7697	2	0.22382
Apoa5	4	0.47031	0.74679	1	11319	1	0.13769	0.35515	0.28836	0.735487	7935	2	0.13769
Ccl3	4	0.47055	0.74679	1	11320	1	0.12362	0.16408	0.10789	0.475817	4660	2	0.12362
Zbtb41	4	0.47055	0.74679	1	11321	1	0.10164	0.4388	0.37637	0.794871	9698	2	0.10164
Gp5	4	0.47064	0.74679	1	11322	1	0.17806	0.35079	0.2872	0.735487	7830	2	0.17806
Olfr571	4	0.47075	0.74679	1	11323	1	0.11473	0.59052	0.47718	0.857886	11392	1	0.11473
Lbh	4	0.47078	0.74679	1	11324	1	-0.1182	0.88711	0.78915	0.975159	16690	0	-0.1182
Paqr4	4	0.47097	0.74679	1	11325	1	0.20677	0.12938	0.086831	0.431669	4149	3	0.20677
Tnfsf9	4	0.47122	0.74679	1	11326	1	0.20337	0.34315	0.27958	0.735487	7686	2	0.20337
Oxld1	4	0.47128	0.74679	1	11327	1	-0.11028	0.91204	0.82453	0.98409	17311	0	-0.11028
H2-Q4	4	0.47136	0.74679	1	11328	1	0.16961	0.30993	0.23215	0.680454	7044	2	0.16961
H2-Oa	4	0.47167	0.74679	1	11329	1	0.040328	0.78667	0.65663	0.944686	14341	1	0.040328
Nrcam	4	0.47194	0.74679	1	11330	1	0.28059	0.2273	0.15378	0.56889	5582	2	0.28059
Ankrd17	4	0.47213	0.74679	1	11331	1	0.13093	0.092112	0.05404	0.335194	3290	2	0.13093
Gja1	4	0.47219	0.74679	1	11332	1	0.23468	0.13254	0.091809	0.44706	4221	3	0.23468
Trappc9	4	0.47241	0.74679	1	11333	1	0.25517	0.11085	0.069499	0.384875	3714	3	0.25517
Olfr298	4	0.47241	0.74679	1	11334	1	-0.087816	0.91509	0.82994	0.985725	17385	0	-0.087816
Tmprss13	4	0.47278	0.74679	1	11335	1	-0.055604	0.9113	0.82343	0.983632	17297	0	-0.055604
Ppap2c	4	0.47285	0.74679	1	11336	1	0.025515	0.69087	0.54441	0.883522	12717	1	0.025515
D130040H23Rik	4	0.47302	0.74679	1	11337	1	-0.0097011	0.53375	0.44674	0.851095	10797	1	-0.0097011
Zfp78	4	0.47306	0.74679	1	11338	1	0.19381	0.11441	0.071935	0.390397	3799	3	0.19381
Nkx6-1	4	0.47336	0.74679	1	11339	1	0.097611	0.41749	0.35871	0.791476	9236	2	0.097611
Radil	4	0.47347	0.74679	1	11340	1	0.54962	0.045832	0.019738	0.170639	2392	3	0.54962
Dtnb	4	0.47389	0.74679	1	11341	1	-0.020409	0.77855	0.63904	0.929474	14168	1	-0.020409
Slc7a6	4	0.47395	0.74679	1	11342	1	0.042225	0.7813	0.64222	0.931932	14221	1	0.042225
Gcc2	4	0.47395	0.74679	1	11343	1	0.032312	0.89622	0.80513	0.977444	16911	0	0.032312
Hcrtr1	4	0.47405	0.74679	1	11344	1	0.27657	0.067295	0.034343	0.255421	2779	3	0.27657
Hist1h4i	4	0.47409	0.74679	1	11345	1	0.20066	0.11515	0.073423	0.395876	3816	3	0.20066
Acsm3	4	0.47417	0.74679	1	11346	1	0.0064562	0.66723	0.53151	0.877155	12360	1	0.0064562
Ppil6	4	0.47434	0.74679	1	11347	1	-0.0010648	0.87509	0.77363	0.971176	16396	0	-0.0010648
Abca6	4	0.47437	0.74679	1	11348	1	0.31412	0.082874	0.048313	0.321279	3090	2	0.31412
Slc22a4	4	0.47464	0.74749	1	11349	1	0.06851	0.42427	0.36332	0.791579	9391	2	0.06851
Pcdhgb6	4	0.47473	0.74749	1	11350	1	-0.082753	0.7175	0.57508	0.902832	13121	1	-0.082753
Actc1	4	0.47481	0.74749	1	11351	1	0.13933	0.22917	0.15558	0.572697	5613	2	0.13933
Lsm14b	4	0.475	0.74749	1	11352	1	0.31081	0.10198	0.062736	0.365623	3519	3	0.31081
Zfp518a	4	0.47512	0.74749	1	11353	1	0.0094538	0.44685	0.38615	0.799829	9876	2	0.0094538
Acbd4	4	0.47521	0.74749	1	11354	1	0.012841	0.56498	0.46432	0.854472	11123	1	0.012841
Jarid2	4	0.47531	0.74749	1	11355	1	0.048737	0.29065	0.20909	0.640757	6704	2	0.048737
Vmn1r173	4	0.47531	0.74749	1	11356	1	-0.074777	0.94598	0.88325	1	18182	0	-0.074777
Phlda1	4	0.47531	0.74749	1	11357	1	0.19491	0.27878	0.19994	0.637791	6479	2	0.19491
Myo1c	4	0.47577	0.74749	1	11358	1	0.30813	0.13375	0.09237	0.447573	4254	3	0.30813
Zfp1	4	0.47587	0.74749	1	11359	1	-0.085226	0.89942	0.80749	0.977444	17005	0	-0.085226
Cab39l	4	0.4759	0.74749	1	11360	1	-0.05469	0.79518	0.67091	0.949037	14507	1	-0.05469
Aoc2	4	0.47599	0.74749	1	11361	1	0.14048	0.35812	0.29375	0.735487	7998	2	0.14048
Fam3b	4	0.47644	0.74749	1	11362	1	-0.053007	0.89694	0.8063	0.977444	16931	0	-0.053007
Appbp2	4	0.47652	0.74749	1	11363	1	0.36869	0.041112	0.017183	0.154628	2304	2	0.36869
Itga11	4	0.47658	0.74749	1	11364	1	-0.0075152	0.88252	0.78145	0.972215	16577	0	-0.0075152
Tdpoz3	4	0.47677	0.74749	1	11365	1	0.035125	0.60173	0.48195	0.861905	11529	1	0.035125
AB124611	4	0.4768	0.74749	1	11366	1	0.054571	0.83703	0.71581	0.957052	15451	0	0.054571
Eno4	4	0.477	0.74749	1	11367	1	0.32972	0.068053	0.035522	0.262023	2797	3	0.32972
Ankra2	4	0.47708	0.74749	1	11368	1	0.24843	0.21264	0.14053	0.541411	5362	2	0.24843
Hbs1l	4	0.47742	0.74749	1	11369	1	-0.12549	0.79568	0.67091	0.949037	14521	1	-0.12549
Il20ra	4	0.47757	0.74749	1	11370	1	-0.020756	0.70458	0.56388	0.900536	12909	1	-0.020756
Sgol2a	4	0.47776	0.74749	1	11371	1	0.21816	0.10873	0.066579	0.3739	3667	3	0.21816
Crat	4	0.47782	0.74749	1	11372	1	0.081514	0.45438	0.3937	0.799829	10039	2	0.081514
Trip10	4	0.47791	0.74749	1	11373	1	0.087876	0.61053	0.49001	0.863271	11634	1	0.087876
Cdh9	4	0.47795	0.74749	1	11374	1	-0.12705	0.24557	0.1688	0.582034	5890	1	-0.12705
Stx4a	3	0.47796	0.66233	1	11375	1	-0.03897	0.76285	0.63749	0.929474	13884	0	-0.03897
Fam19a3	4	0.47813	0.74749	1	11376	1	-0.033892	0.88686	0.78915	0.975159	16682	0	-0.033892
Rp9	4	0.47821	0.74749	1	11377	1	0.13957	0.13474	0.094181	0.451689	4279	3	0.13957
Vmn1r131	1	0.47826	0.58076	1	11378	0	-0.038007	0.52174	0.41924	0.823076	10689	0	-0.038007
Gipc2	4	0.47829	0.74749	1	11379	1	0.063259	0.26069	0.17393	0.582034	6144	2	0.063259
Thtpa	4	0.47835	0.74749	1	11380	1	0.17726	0.15262	0.10447	0.475817	4514	2	0.17726
Actn2	4	0.47843	0.74749	1	11381	1	0.0078951	0.83026	0.70784	0.953714	15277	1	0.0078951
Nrbf2	4	0.47847	0.74749	1	11382	1	0.12642	0.31913	0.247	0.707802	7210	2	0.12642
Fam46c	4	0.47858	0.74749	1	11383	1	-0.071923	0.69122	0.54441	0.883522	12722	1	-0.071923
1810022K09Rik	4	0.47863	0.74749	1	11384	1	0.044088	0.47571	0.40015	0.803377	10265	1	0.044088
Zfat	4	0.47887	0.74818	1	11385	1	0.095995	0.27075	0.18744	0.611039	6333	2	0.095995
Rint1	4	0.47894	0.74818	1	11386	1	0.13474	0.14394	0.09852	0.460317	4410	1	0.13474
Cep128	4	0.47906	0.74818	1	11387	1	-0.11571	0.88168	0.77888	0.971176	16567	0	-0.11571
Cpne2	4	0.47909	0.74818	1	11388	1	-0.052041	0.82801	0.70621	0.953714	15222	1	-0.052041
Ggn	4	0.47918	0.74818	1	11389	1	0.50842	0.026175	0.010598	0.109269	1995	3	0.50842
Gpr137	4	0.47921	0.74818	1	11390	1	-0.036759	0.81172	0.68853	0.951843	14851	1	-0.036759
Olfr572	4	0.47928	0.74818	1	11391	1	-0.06756	0.92203	0.84136	0.988481	17565	0	-0.06756
Gm4847	4	0.47971	0.74818	1	11392	1	0.1598	0.44983	0.39081	0.799829	9941	2	0.1598
Aftph	4	0.47996	0.74818	1	11393	1	-0.077115	0.92655	0.85517	0.997505	17676	0	-0.077115
Hdac5	4	0.48022	0.74852	1	11394	1	0.51151	0.030489	0.012246	0.120665	2084	3	0.51151
Kctd21	4	0.48027	0.74886	1	11395	1	-0.026579	0.77156	0.63904	0.929474	14039	1	-0.026579
Myl7	4	0.48039	0.74886	1	11396	1	0.09911	0.33521	0.26386	0.724948	7515	2	0.09911
Lcn3	4	0.48047	0.74886	1	11397	1	0.068755	0.86598	0.76143	0.970744	16183	0	0.068755
Col4a4	4	0.4807	0.74886	1	11398	1	-0.018195	0.45478	0.3937	0.799829	10049	1	-0.018195
Htr1b	4	0.48076	0.74886	1	11399	1	0.08764	0.27302	0.18934	0.614411	6372	2	0.08764
Mmgt1	4	0.48091	0.74886	1	11400	1	0.29694	0.067935	0.035522	0.262023	2793	3	0.29694
Matn2	4	0.48091	0.74886	1	11401	1	0.079897	0.44628	0.38356	0.799829	9861	2	0.079897
Gpr183	4	0.48116	0.74886	1	11402	1	0.1636	0.38857	0.32295	0.772282	8599	1	0.1636
Etl4	4	0.48122	0.74886	1	11403	1	0.094456	0.11226	0.070432	0.384875	3748	2	0.094456
Hspa14	4	0.48161	0.74886	1	11404	1	0.31883	0.057186	0.029837	0.237104	2598	3	0.31883
Rpl10l	4	0.48172	0.74886	1	11405	1	0.42687	0.059181	0.031504	0.245454	2625	3	0.42687
Folr1	4	0.48179	0.74886	1	11406	1	0.042786	0.88669	0.78787	0.975159	16676	0	0.042786
Samd11	4	0.48195	0.74886	1	11407	1	0.058505	0.79938	0.67091	0.949037	14606	1	0.058505
Trim41	4	0.48224	0.74886	1	11408	1	0.061679	0.85492	0.74296	0.964944	15910	0	0.061679
Ccdc125	4	0.4823	0.74886	1	11409	1	0.0048471	0.42828	0.36459	0.793339	9479	2	0.0048471
Mansc4	4	0.48233	0.74886	1	11410	1	-0.010985	0.28359	0.20386	0.638163	6572	1	-0.010985
Mrpl42	4	0.48236	0.74886	1	11411	1	0.35569	0.037565	0.015139	0.139833	2229	3	0.35569
Art1	4	0.48256	0.74886	1	11412	1	0.0084985	0.39995	0.33613	0.780667	8830	1	0.0084985
Usp34	4	0.48262	0.74886	1	11413	1	0.1042	0.37645	0.29991	0.737769	8362	2	0.1042
Adam11	3	0.4829	0.66328	1	11414	1	0.038578	0.41375	0.31402	0.759338	9157	1	0.038578
Myl12a	4	0.4829	0.74886	1	11415	1	0.59642	0.0049963	0.0012198	0.01869	1330	3	0.59642
Akap8l	4	0.48309	0.74886	1	11416	1	-0.035783	0.69929	0.5573	0.896904	12827	1	-0.035783
Dvl1	4	0.48313	0.74886	1	11417	1	0.061376	0.38783	0.32295	0.772282	8585	2	0.061376
Olfr1157	4	0.48319	0.74886	1	11418	1	0.078009	0.85263	0.74151	0.964944	15847	0	0.078009
Zc3hav1l	4	0.48332	0.74886	1	11419	1	0.055964	0.86562	0.76143	0.970744	16180	0	0.055964
Lrrc10	4	0.4835	0.74886	1	11420	1	-0.062238	0.80692	0.68217	0.951843	14745	1	-0.062238
Zfp282	4	0.4835	0.74886	1	11421	1	0.03024	0.65817	0.52358	0.877155	12242	1	0.03024
Olfr1205	4	0.48361	0.74886	1	11422	1	-0.11306	0.66824	0.53311	0.877155	12376	1	-0.11306
Tmed9	4	0.48369	0.74886	1	11423	1	0.041345	0.53987	0.44835	0.851095	10858	1	0.041345
Fcgr2b	4	0.48372	0.74886	1	11424	1	-0.11634	0.74471	0.61207	0.927742	13575	1	-0.11634
7420461P10Rik	3	0.48397	0.66328	1	11425	1	-0.12786	0.80252	0.6818	0.951843	14662	0	-0.12786
Gpnmb	4	0.48399	0.74957	1	11426	1	0.0056878	0.43816	0.37469	0.794871	9684	1	0.0056878
Brsk2	4	0.48408	0.74957	1	11427	1	-0.12382	0.97368	0.94031	1	18898	0	-0.12382
Ptpn7	4	0.48413	0.74957	1	11428	1	0.22211	0.11904	0.075944	0.400168	3910	3	0.22211
Tulp4	4	0.48436	0.74957	1	11429	1	-0.049819	0.51401	0.42896	0.833828	10606	1	-0.049819
Prelp	4	0.48441	0.74957	1	11430	1	0.13345	0.36229	0.29375	0.735487	8071	2	0.13345
Rassf4	4	0.48441	0.74957	1	11431	1	0.046884	0.42321	0.36036	0.791579	9367	1	0.046884
Tulp3	4	0.48445	0.74957	1	11432	1	0.06666	0.65587	0.52358	0.877155	12205	1	0.06666
Elfn2	4	0.48458	0.74957	1	11433	1	0.0061958	0.49446	0.41139	0.81377	10428	1	0.0061958
Mrps6	4	0.48476	0.74957	1	11434	1	0.18975	0.2697	0.18558	0.607167	6311	2	0.18975
Zfp36l1	4	0.48497	0.74957	1	11435	1	0.0080749	0.69847	0.5557	0.895712	12818	1	0.0080749
Vmn2r97	4	0.48516	0.74957	1	11436	1	0.0033982	0.88923	0.79297	0.977444	16734	0	0.0033982
Cox15	4	0.48534	0.74957	1	11437	1	0.17586	0.16959	0.11113	0.483467	4733	2	0.17586
Gm17455	4	0.48539	0.74957	1	11438	1	-0.062824	0.68866	0.54276	0.882363	12683	1	-0.062824
Podxl	4	0.48539	0.74957	1	11439	1	0.0061989	0.2252	0.15289	0.568466	5551	1	0.0061989
Tfrc	4	0.48568	0.75025	1	11440	1	0.21438	0.11781	0.075446	0.398468	3878	3	0.21438
Gzmb	4	0.48571	0.75025	1	11441	1	-0.038319	0.72503	0.57991	0.902832	13246	1	-0.038319
Mrpl19	4	0.48574	0.75025	1	11442	1	0.37193	0.030882	0.012247	0.120665	2092	3	0.37193
Rassf7	4	0.48583	0.75025	1	11443	1	0.16958	0.30369	0.22172	0.657809	6926	2	0.16958
Arl9	4	0.48648	0.75025	1	11444	1	-0.1678	0.98307	0.95724	1	19142	0	-0.1678
Myo1b	4	0.48652	0.75025	1	11445	1	0.10513	0.51611	0.43214	0.837415	10627	1	0.10513
Kel	4	0.48652	0.75025	1	11446	1	0.23986	0.18299	0.11874	0.494394	4918	2	0.23986
Nisch	4	0.48693	0.75025	1	11447	1	0.11166	0.24869	0.1697	0.582034	5949	2	0.11166
Zcchc10	4	0.48703	0.75025	1	11448	1	-0.032632	0.70627	0.56545	0.900536	12939	1	-0.032632
Atp8b1	4	0.48712	0.75025	1	11449	1	-0.059507	0.51887	0.43379	0.838165	10661	1	-0.059507
Glmn	4	0.48719	0.75025	1	11450	1	0.19613	0.13054	0.089127	0.438756	4179	3	0.19613
Lmx1b	4	0.48724	0.75025	1	11451	1	-0.085814	0.79829	0.67091	0.949037	14580	1	-0.085814
Ager	4	0.48753	0.75025	1	11452	1	-0.084549	0.95718	0.90765	1	18477	0	-0.084549
Lrrc8a	4	0.48761	0.75025	1	11453	1	0.11367	0.25486	0.17393	0.582034	6050	2	0.11367
Ipo9	4	0.4877	0.75025	1	11454	1	0.027379	0.36762	0.29756	0.735487	8185	2	0.027379
Pacsin1	4	0.48776	0.75025	1	11455	1	0.021776	0.36329	0.29567	0.735487	8091	2	0.021776
Fam118b	4	0.48791	0.75025	1	11456	1	0.056456	0.802	0.67892	0.951843	14648	1	0.056456
Clec2g	4	0.48825	0.75025	1	11457	1	-0.046023	0.43688	0.37342	0.794871	9657	1	-0.046023
Tomm5	4	0.48831	0.75025	1	11458	1	0.1962	0.16961	0.11113	0.483467	4734	2	0.1962
Ubald2	4	0.48849	0.75025	1	11459	1	-0.060815	0.90689	0.8145	0.978798	17193	0	-0.060815
Robo4	4	0.48849	0.75025	1	11460	1	0.30992	0.19751	0.12491	0.502441	5120	2	0.30992
Krtap7-1	4	0.48871	0.75025	1	11461	1	-0.081349	0.94206	0.87745	1	18095	0	-0.081349
Mknk1	4	0.48883	0.75025	1	11462	1	0.016883	0.87701	0.77501	0.971176	16440	0	0.016883
Agxt	4	0.48895	0.75025	1	11463	1	0.016404	0.44752	0.3878	0.799829	9891	2	0.016404
Gli1	4	0.48913	0.75025	1	11464	1	-0.094695	0.80451	0.67892	0.951843	14694	1	-0.094695
Trpm8	4	0.48932	0.75025	1	11465	1	0.11738	0.39464	0.33136	0.780667	8715	2	0.11738
Col7a1	4	0.48936	0.75025	1	11466	1	-0.044699	0.52908	0.44358	0.849143	10753	1	-0.044699
Myg1	4	0.48965	0.75025	1	11467	1	0.24888	0.17889	0.11548	0.490836	4859	2	0.24888
Olfr464	4	0.4897	0.75025	1	11468	1	-0.13401	0.36126	0.29375	0.735487	8055	1	-0.13401
Taar9	4	0.48977	0.75025	1	11469	1	-0.11294	0.96844	0.92575	1	18773	0	-0.11294
Olfr1214	4	0.49008	0.75093	1	11470	1	0.051149	0.40705	0.34414	0.785516	8986	1	0.051149
Vmn1r160	4	0.49031	0.75093	1	11471	1	0.48901	0.054032	0.024278	0.19913	2526	3	0.48901
Clk1	4	0.49035	0.75093	1	11472	1	0.17377	0.35483	0.28836	0.735487	7928	2	0.17377
Hpse2	4	0.49041	0.75093	1	11473	1	0.60027	0.0080726	0.0027126	0.03747	1488	3	0.60027
Mrps18c	4	0.49063	0.75093	1	11474	1	-0.01719	0.91455	0.82994	0.985725	17373	0	-0.01719
Lce1a1	4	0.49072	0.75093	1	11475	1	-0.056425	0.52083	0.43379	0.838165	10677	1	-0.056425
Enpp5	4	0.49097	0.75093	1	11476	1	-0.11824	0.71047	0.56871	0.900536	13004	1	-0.11824
Olfr1469	4	0.49114	0.75093	1	11477	1	0.14197	0.44445	0.37933	0.794871	9822	2	0.14197
Mrgbp	4	0.4912	0.75093	1	11478	1	0.24939	0.089811	0.053141	0.335194	3248	3	0.24939
Thap2	4	0.49152	0.75093	1	11479	1	-0.00057834	0.88916	0.79169	0.977444	16732	0	-0.00057834
Aff2	4	0.49166	0.75093	1	11480	1	0.18902	0.17312	0.11325	0.487909	4772	2	0.18902
Jmjd6	4	0.49186	0.75093	1	11481	1	0.47396	0.029114	0.011101	0.11177	2050	2	0.47396
Dnajc14	4	0.49186	0.75093	1	11482	1	0.071348	0.27605	0.19672	0.630938	6435	2	0.071348
Cyp2d40	4	0.4919	0.75093	1	11483	1	-0.068353	0.69604	0.55406	0.894814	12789	1	-0.068353
Wnt9a	4	0.49202	0.75093	1	11484	1	0.10099	0.29638	0.21434	0.650532	6796	2	0.10099
Rnase2a	4	0.49202	0.75093	1	11485	1	0.089335	0.33357	0.26386	0.724948	7481	2	0.089335
Lysmd1	4	0.49214	0.75093	1	11486	1	-0.061255	0.61726	0.49161	0.863271	11720	1	-0.061255
Olfr1338	4	0.49224	0.75093	1	11487	1	-0.013922	0.27233	0.18839	0.612577	6361	1	-0.013922
Cep162	4	0.49234	0.75093	1	11488	1	0.37602	0.077438	0.043807	0.30241	2988	3	0.37602
Iws1	4	0.49242	0.75093	1	11489	1	0.093392	0.44665	0.38485	0.799829	9872	2	0.093392
Secisbp2l	4	0.49252	0.75093	1	11490	1	-0.049452	0.85861	0.7501	0.967645	16000	0	-0.049452
Gnptg	4	0.49272	0.75093	1	11491	1	0.20715	0.10762	0.066579	0.3739	3647	2	0.20715
Lce1e	4	0.49299	0.75093	1	11492	1	-0.073887	0.37108	0.29756	0.735487	8257	1	-0.073887
Retnla	4	0.49305	0.75093	1	11493	1	-0.0067551	0.13894	0.096583	0.456015	4350	1	-0.0067551
Dtd1	4	0.49315	0.75093	1	11494	1	-0.061668	0.31557	0.24064	0.695177	7137	1	-0.061668
Prdm15	4	0.49333	0.75093	1	11495	1	0.3064	0.10252	0.062737	0.365623	3533	2	0.3064
Slc25a22	4	0.49349	0.75093	1	11496	1	0.12371	0.27115	0.18744	0.611039	6340	2	0.12371
Clec12b	4	0.49365	0.75093	1	11497	1	0.2539	0.15113	0.10447	0.475817	4495	2	0.2539
Mcoln1	4	0.49372	0.75093	1	11498	1	0.054091	0.43048	0.36757	0.793563	9525	2	0.054091
Fry	4	0.49384	0.75093	1	11499	1	0.041992	0.28375	0.20386	0.638163	6575	2	0.041992
Fzd5	4	0.49399	0.75093	1	11500	1	0.28158	0.048389	0.020693	0.176738	2428	2	0.28158
Olfr974	4	0.49407	0.75093	1	11501	1	0.13187	0.21436	0.14417	0.553264	5385	2	0.13187
Cbr2	4	0.49407	0.75093	1	11502	1	0.011413	0.49647	0.413	0.815622	10444	1	0.011413
Rhox3h	4	0.49411	0.75093	1	11503	1	0.5341	0.022986	0.0096861	0.102365	1938	2	0.5341
Mapk12	4	0.49436	0.75093	1	11504	1	-0.036339	0.83179	0.70948	0.953714	15317	1	-0.036339
Copz2	4	0.4944	0.75093	1	11505	1	0.13976	0.43926	0.37637	0.794871	9706	2	0.13976
Pkm	4	0.49445	0.75093	1	11506	1	0.14912	0.41418	0.35019	0.787901	9168	2	0.14912
Nell1	4	0.49457	0.75093	1	11507	1	0.10375	0.45544	0.3937	0.799829	10060	2	0.10375
Armc3	4	0.49472	0.75093	1	11508	1	0.099168	0.38764	0.32295	0.772282	8581	2	0.099168
Napepld	4	0.49487	0.75093	1	11509	1	0.23653	0.099701	0.060516	0.358156	3471	3	0.23653
Cstf2t	4	0.49495	0.75093	1	11510	1	0.40195	0.030637	0.012246	0.120665	2086	3	0.40195
Mief2	4	0.49499	0.75093	1	11511	1	0.33094	0.089007	0.053141	0.335194	3231	2	0.33094
Nfia	4	0.49502	0.75093	1	11512	1	0.1123	0.18693	0.11948	0.494394	4966	2	0.1123
Angel2	4	0.49513	0.75093	1	11513	1	0.27207	0.10535	0.066099	0.3739	3605	3	0.27207
Tcf19	4	0.49523	0.75093	1	11514	1	0.18775	0.096044	0.055832	0.339979	3388	3	0.18775
Olfr729	4	0.49532	0.75093	1	11515	1	0.075936	0.30298	0.21912	0.655634	6911	2	0.075936
Trpm6	4	0.4955	0.75093	1	11516	1	0.24602	0.10332	0.063193	0.365623	3555	3	0.24602
Kctd11	4	0.49554	0.75093	1	11517	1	-0.072616	0.69215	0.54603	0.885735	12734	1	-0.072616
Vps8	4	0.49578	0.75093	1	11518	1	0.088549	0.36889	0.29756	0.735487	8213	2	0.088549
Nedd9	4	0.49581	0.75093	1	11519	1	-0.083848	0.57295	0.46588	0.854472	11219	1	-0.083848
Prl7a1	4	0.49587	0.75093	1	11520	1	0.3896	0.040039	0.01658	0.150184	2286	2	0.3896
Adamts10	4	0.49608	0.75093	1	11521	1	0.16561	0.236	0.15974	0.574543	5721	2	0.16561
5730507C01Rik	4	0.49617	0.75093	1	11522	1	0.67154	0.0050811	0.0012198	0.01869	1335	3	0.67154
Dusp26	4	0.4962	0.75093	1	11523	1	0.035579	0.43515	0.37209	0.794871	9620	2	0.035579
Zfp740	4	0.49632	0.75093	1	11524	1	0.37429	0.084978	0.050288	0.32963	3141	3	0.37429
Sult2b1	4	0.49635	0.75093	1	11525	1	0.30109	0.086884	0.051093	0.330297	3182	2	0.30109
Foxc1	4	0.49644	0.75093	1	11526	1	0.011276	0.71504	0.57194	0.902832	13080	1	0.011276
Selp	4	0.49647	0.75093	1	11527	1	-0.11926	0.34954	0.28608	0.735487	7805	1	-0.11926
Pcdhb14	4	0.49662	0.75093	1	11528	1	-0.076118	0.95323	0.90289	1	18361	0	-0.076118
Vmo1	4	0.49674	0.75093	1	11529	1	0.19312	0.20606	0.13193	0.520393	5241	2	0.19312
Prss33	4	0.4968	0.75093	1	11530	1	-0.055412	0.7069	0.56709	0.900536	12949	1	-0.055412
Iffo2	4	0.49713	0.75093	1	11531	1	0.31	0.12954	0.087949	0.435137	4151	3	0.31
Osgin2	4	0.49731	0.75093	1	11532	1	0.086294	0.20143	0.12575	0.502441	5172	2	0.086294
Olfr1110	4	0.49751	0.75093	1	11533	1	-0.051756	0.32083	0.2492	0.709978	7239	1	-0.051756
Pnliprp1	4	0.49756	0.75093	1	11534	1	0.057706	0.69513	0.55086	0.890204	12778	1	0.057706
Adrbk2	4	0.49759	0.75093	1	11535	1	0.21191	0.12308	0.081954	0.420266	4013	2	0.21191
Elavl1	3	0.49775	0.66794	1	11536	1	-0.091565	0.22778	0.1675	0.582034	5590	1	-0.091565
Optn	4	0.4978	0.75093	1	11537	1	0.32369	0.11912	0.075944	0.400168	3911	2	0.32369
Btbd9	4	0.49783	0.75093	1	11538	1	0.09257	0.40253	0.33791	0.783577	8887	2	0.09257
Defb26	4	0.49798	0.75093	1	11539	1	-0.096836	0.86511	0.76005	0.970744	16170	0	-0.096836
Fv1	4	0.49801	0.75093	1	11540	1	-0.039558	0.82344	0.69816	0.951843	15118	1	-0.039558
Itpa	4	0.49807	0.75162	1	11541	1	0.022247	0.67303	0.53477	0.877155	12444	1	0.022247
Smad1	4	0.49837	0.75162	1	11542	1	0.024327	0.78615	0.65663	0.944686	14330	1	0.024327
Ganc	3	0.4984	0.66794	1	11543	1	0.52225	0.066743	0.035172	0.260607	2764	2	0.52225
Slitrk4	4	0.49844	0.75162	1	11544	1	-0.058547	0.75157	0.6153	0.928065	13692	1	-0.058547
Psip1	4	0.49868	0.75162	1	11545	1	-0.092491	0.81528	0.69019	0.951843	14926	1	-0.092491
Zmym5	4	0.49883	0.75162	1	11546	1	0.38388	0.028143	0.010979	0.11177	2025	3	0.38388
Znhit6	4	0.499	0.75162	1	11547	1	0.54691	0.03217	0.013009	0.126433	2109	2	0.54691
BC027072	4	0.49913	0.75162	1	11548	1	-0.053449	0.79456	0.67091	0.949037	14489	1	-0.053449
Fam105a	4	0.4993	0.75162	1	11549	1	-0.067229	0.88376	0.78145	0.972215	16606	0	-0.067229
Sox15	4	0.49945	0.75162	1	11550	1	0.035104	0.82702	0.70299	0.953714	15199	1	0.035104
Olfr107	4	0.49951	0.75162	1	11551	1	-0.075011	0.6797	0.53637	0.877155	12549	1	-0.075011
Clcc1	4	0.4996	0.75162	1	11552	1	0.033767	0.4711	0.39933	0.803377	10222	1	0.033767
Ssc5d	4	0.5	0.7523	1	11553	1	-0.022114	0.82637	0.6998	0.951843	15182	1	-0.022114
Ankrd28	4	0.50006	0.7523	1	11554	1	-0.1416	0.80673	0.68217	0.951843	14741	1	-0.1416
Fgl1	4	0.50039	0.7523	1	11555	1	-0.058894	0.69105	0.54441	0.883522	12719	1	-0.058894
Morn1	4	0.50068	0.7523	1	11556	1	-0.038348	0.79772	0.67091	0.949037	14567	1	-0.038348
Pgam5	4	0.50074	0.7523	1	11557	1	0.05139	0.1836	0.11874	0.494394	4929	2	0.05139
Trmt10c	4	0.50081	0.7523	1	11558	1	-0.038361	0.45529	0.3937	0.799829	10058	1	-0.038361
Lrriq1	4	0.50095	0.7523	1	11559	1	-0.031049	0.89728	0.8063	0.977444	16943	0	-0.031049
Zhx2	4	0.50098	0.7523	1	11560	1	0.0043108	0.53936	0.44835	0.851095	10852	1	0.0043108
Tmprss11d	4	0.50104	0.7523	1	11561	1	0.089805	0.30658	0.22487	0.663258	6988	2	0.089805
Psma8	4	0.5015	0.7523	1	11562	1	0.015144	0.25634	0.17393	0.582034	6080	1	0.015144
Shroom2	4	0.50176	0.75301	1	11563	1	-0.04444	0.8965	0.8063	0.977444	16918	0	-0.04444
Ndufaf5	4	0.50192	0.75301	1	11564	1	0.2244	0.1343	0.092987	0.449091	4271	3	0.2244
Pde7a	4	0.50201	0.75301	1	11565	1	-0.12394	0.49573	0.413	0.815622	10441	1	-0.12394
Olfr1264	4	0.50206	0.75301	1	11566	1	0.075416	0.38776	0.32295	0.772282	8583	1	0.075416
Psca	4	0.50212	0.75367	1	11567	1	0.055678	0.68616	0.53951	0.880616	12650	1	0.055678
Epha1	4	0.50228	0.75367	1	11568	1	-0.12809	0.59871	0.47879	0.857886	11493	1	-0.12809
Wdr90	4	0.50236	0.75367	1	11569	1	0.33249	0.067231	0.034006	0.253189	2775	2	0.33249
Fam26e	4	0.50271	0.75367	1	11570	1	0.18082	0.39112	0.32767	0.779875	8649	2	0.18082
Msmp	4	0.5028	0.75367	1	11571	1	0.044481	0.53626	0.44835	0.851095	10824	1	0.044481
Tbxa2r	4	0.50307	0.75367	1	11572	1	0.47017	0.030421	0.012246	0.120665	2081	3	0.47017
Ildr2	4	0.50312	0.75367	1	11573	1	0.077331	0.4249	0.36332	0.791579	9409	2	0.077331
Nsun5	4	0.50325	0.75367	1	11574	1	0.25053	0.095368	0.055429	0.338126	3375	2	0.25053
Vmn1r94	4	0.50388	0.75504	1	11575	1	1.0664	0.0015527	0.00021445	0.004256	1038	3	1.0664
Micall2	4	0.50392	0.75504	1	11576	1	0.15673	0.3143	0.23959	0.694182	7113	2	0.15673
Ndrg3	4	0.50403	0.75504	1	11577	1	-0.099016	0.68476	0.53637	0.877155	12626	1	-0.099016
Olfr1271	4	0.50412	0.75504	1	11578	1	-0.069797	0.91382	0.82888	0.985725	17356	0	-0.069797
Syt13	4	0.50418	0.75504	1	11579	1	-0.070275	0.77798	0.63904	0.929474	14154	1	-0.070275
Adgre4	4	0.50424	0.75504	1	11580	1	-0.035908	0.4423	0.37637	0.794871	9769	1	-0.035908
Lrrn1	4	0.50427	0.75504	1	11581	1	0.29025	0.17135	0.11184	0.484637	4752	2	0.29025
Peli1	4	0.50435	0.75504	1	11582	1	0.63767	0.015189	0.0064178	0.074536	1774	3	0.63767
C130079G13Rik	4	0.50447	0.75504	1	11583	1	0.033615	0.52281	0.43865	0.844789	10700	1	0.033615
St6galnac1	4	0.50455	0.75504	1	11584	1	0.25014	0.094575	0.054965	0.336888	3358	3	0.25014
Gcnt2	4	0.50459	0.75504	1	11585	1	-0.10046	0.9436	0.87911	1	18124	0	-0.10046
Tor1a	4	0.50471	0.75504	1	11586	1	0.10009	0.27154	0.18839	0.612577	6349	2	0.10009
Nit2	4	0.50483	0.75504	1	11587	1	-0.071679	0.60577	0.48511	0.863271	11576	1	-0.071679
Zfp668	4	0.50492	0.75504	1	11588	1	0.1536	0.23851	0.16064	0.574543	5759	2	0.1536
Olfr229	4	0.50522	0.75504	1	11589	1	0.18036	0.10297	0.063193	0.365623	3544	2	0.18036
1700001K19Rik	4	0.50531	0.75504	1	11590	1	-0.11912	0.91067	0.82121	0.981487	17289	0	-0.11912
Spink8	4	0.50559	0.75504	1	11591	1	0.37142	0.049736	0.021239	0.179917	2443	3	0.37142
Hk1	4	0.50566	0.75504	1	11592	1	0.083874	0.43474	0.37209	0.794871	9611	2	0.083874
Uck1	4	0.50569	0.75504	1	11593	1	0.079851	0.7375	0.60401	0.926325	13455	1	0.079851
Sh3glb1	4	0.50578	0.7557	1	11594	1	0.038635	0.35635	0.28836	0.735487	7963	2	0.038635
Zfp106	4	0.50589	0.7557	1	11595	1	0.57673	0.019292	0.0085714	0.094249	1875	2	0.57673
Chd2	4	0.50593	0.7557	1	11596	1	-0.10008	0.77778	0.63904	0.929474	14150	1	-0.10008
BC021891	4	0.50647	0.75635	1	11597	1	0.10407	0.31127	0.23639	0.689944	7066	2	0.10407
Cdk5rap2	4	0.50662	0.75635	1	11598	1	0.26622	0.088782	0.05314	0.335194	3227	3	0.26622
Mdh1	4	0.50668	0.75635	1	11599	1	-0.0057868	0.66145	0.5268	0.877155	12284	1	-0.0057868
Col27a1	4	0.50673	0.75635	1	11600	1	0.24146	0.10014	0.060516	0.358156	3478	3	0.24146
Phf20	4	0.50678	0.75635	1	11601	1	0.32507	0.06848	0.03617	0.265755	2810	3	0.32507
Fcer1g	4	0.5069	0.75635	1	11602	1	0.048318	0.84677	0.73406	0.961903	15712	0	0.048318
Wbp2	4	0.50694	0.75635	1	11603	1	0.06197	0.6994	0.5573	0.896904	12830	1	0.06197
D630033O11Rik	4	0.50721	0.75635	1	11604	1	0.11223	0.45799	0.3937	0.799829	10103	1	0.11223
Rbsn	4	0.50748	0.75705	1	11605	1	0.32541	0.054483	0.024743	0.201431	2538	3	0.32541
Pcdha9	4	0.50748	0.75705	1	11606	1	0.18277	0.132	0.091214	0.446689	4208	3	0.18277
Tpd52l1	4	0.50757	0.75705	1	11607	1	-0.025314	0.853	0.74151	0.964944	15857	0	-0.025314
Gm8677	4	0.50765	0.75705	1	11608	1	0.035625	0.10225	0.062737	0.365623	3527	2	0.035625
Olfr147	4	0.50768	0.75705	1	11609	1	0.082673	0.25042	0.17063	0.582034	5974	1	0.082673
Neu1	4	0.50776	0.75705	1	11610	1	0.16412	0.3463	0.28263	0.735487	7745	2	0.16412
Spock3	4	0.50786	0.75705	1	11611	1	0.056468	0.57096	0.46588	0.854472	11197	1	0.056468
Wnt2	4	0.50794	0.75705	1	11612	1	-0.03233	0.36822	0.29756	0.735487	8199	1	-0.03233
3110082J24Rik	4	0.50804	0.75705	1	11613	1	-0.054001	0.5099	0.42412	0.827308	10567	1	-0.054001
Zfp472	4	0.50816	0.75705	1	11614	1	0.073333	0.83502	0.71422	0.956475	15392	0	0.073333
Fam98c	4	0.50831	0.75705	1	11615	1	0.21207	0.28964	0.20686	0.63828	6685	2	0.21207
Rragd	4	0.50851	0.75705	1	11616	1	-0.0098959	0.8286	0.70621	0.953714	15238	1	-0.0098959
Vmn1r112	3	0.50876	0.67358	1	11617	1	0.46105	0.087814	0.04662	0.316015	3209	2	0.46105
Hsf4	4	0.50884	0.75775	1	11618	1	0.18137	0.22682	0.15378	0.56889	5575	2	0.18137
Acvrl1	4	0.5089	0.75775	1	11619	1	-0.0059633	0.84688	0.73406	0.961903	15719	0	-0.0059633
Kifc2	4	0.5094	0.75775	1	11620	1	0.28413	0.073971	0.042338	0.299372	2914	3	0.28413
Gm5142	4	0.50943	0.75775	1	11621	1	0.17511	0.15083	0.10447	0.475817	4492	2	0.17511
Acad11	4	0.50953	0.75775	1	11622	1	0.073412	0.79261	0.66611	0.949037	14457	1	0.073412
Pdc	4	0.5097	0.75775	1	11623	1	0.10001	0.72178	0.57667	0.902832	13191	1	0.10001
4930548H24Rik	4	0.50979	0.75775	1	11624	1	0.067456	0.44492	0.37933	0.794871	9834	2	0.067456
Hist3h2ba	4	0.50987	0.75775	1	11625	1	0.71309	0.0058502	0.0014887	0.022256	1380	2	0.71309
Nap1l2	4	0.51033	0.75775	1	11626	1	0.019166	0.40623	0.34414	0.785516	8964	1	0.019166
Tecr	4	0.51033	0.75775	1	11627	1	-0.023903	0.81155	0.68853	0.951843	14845	1	-0.023903
Ndufs7	4	0.51041	0.75775	1	11628	1	0.17572	0.32837	0.25875	0.718168	7369	2	0.17572
Slc30a5	4	0.51076	0.75775	1	11629	1	0.081578	0.70843	0.56709	0.900536	12976	1	0.081578
Olfr156	4	0.51079	0.75775	1	11630	1	-0.045754	0.63284	0.50446	0.87446	11907	1	-0.045754
Ino80c	4	0.51106	0.75775	1	11631	1	0.15647	0.37133	0.29756	0.735487	8260	2	0.15647
Shisa4	4	0.51109	0.75775	1	11632	1	-0.028088	0.40418	0.33911	0.783804	8917	1	-0.028088
Stk4	4	0.51132	0.75775	1	11633	1	-0.097908	0.7829	0.64552	0.935409	14261	1	-0.097908
Pdzd2	4	0.51135	0.75775	1	11634	1	0.14213	0.25109	0.17302	0.582034	5988	2	0.14213
Itpripl1	4	0.51151	0.75775	1	11635	1	0.013267	0.60799	0.48671	0.863271	11604	1	0.013267
Syndig1l	4	0.51159	0.75775	1	11636	1	0.13827	0.33555	0.26498	0.724948	7526	2	0.13827
Olfr983	4	0.5117	0.75775	1	11637	1	0.12666	0.35186	0.28778	0.735487	7852	2	0.12666
C2cd4b	4	0.51173	0.75775	1	11638	1	-0.0051805	0.88996	0.79298	0.977444	16755	0	-0.0051805
Scn1b	4	0.51178	0.75775	1	11639	1	-0.087696	0.83449	0.71105	0.955507	15379	0	-0.087696
Krt6b	4	0.51184	0.75775	1	11640	1	0.20993	0.1032	0.063193	0.365623	3552	2	0.20993
Grik2	4	0.51194	0.75775	1	11641	1	0.05106	0.39003	0.32295	0.772282	8629	1	0.05106
Smyd4	4	0.51221	0.75775	1	11642	1	0.089954	0.20241	0.12824	0.508853	5185	2	0.089954
Hils1	4	0.51228	0.75775	1	11643	1	-0.082988	0.22035	0.14866	0.560805	5468	1	-0.082988
Sprr1b	4	0.51228	0.75775	1	11644	1	0.14815	0.20295	0.12824	0.508853	5191	2	0.14815
Tead4	4	0.51244	0.75775	1	11645	1	-0.010293	0.89244	0.7992	0.977444	16812	0	-0.010293
Eno3	4	0.51271	0.75775	1	11646	1	0.0075742	0.44438	0.37933	0.794871	9819	2	0.0075742
Mettl9	4	0.51282	0.75775	1	11647	1	0.24497	0.30942	0.23215	0.680454	7035	2	0.24497
Calcrl	4	0.51287	0.75775	1	11648	1	0.15848	0.37876	0.30226	0.73997	8406	2	0.15848
C4bp	4	0.51294	0.75775	1	11649	1	0.049792	0.32522	0.25362	0.716254	7312	1	0.049792
Cap1	4	0.51324	0.75775	1	11650	1	0.82191	0.0064	0.0019104	0.027953	1408	3	0.82191
Fbxl22	4	0.51324	0.75775	1	11651	1	-0.077195	0.90132	0.81105	0.977444	17067	0	-0.077195
H2afb2	4	0.51338	0.75775	1	11652	1	0.080608	0.81937	0.69494	0.951843	15020	1	0.080608
Arih1	4	0.51353	0.75775	1	11653	1	0.43094	0.032449	0.01301	0.126433	2118	2	0.43094
Scgn	4	0.51353	0.75775	1	11654	1	0.0032683	0.76891	0.63904	0.929474	13986	1	0.0032683
Rab25	4	0.51366	0.75775	1	11655	1	0.075112	0.33251	0.26074	0.721373	7457	2	0.075112
Cyp2u1	4	0.51385	0.75775	1	11656	1	0.076879	0.35129	0.2872	0.735487	7842	2	0.076879
Pclo	4	0.51388	0.75775	1	11657	1	0.022842	0.64632	0.5172	0.877155	12074	1	0.022842
Actl6b	4	0.51393	0.75775	1	11658	1	0.030671	0.42949	0.36757	0.793563	9505	2	0.030671
Akt1	4	0.51397	0.75775	1	11659	1	0.30646	0.043285	0.018495	0.1631	2342	3	0.30646
Drd1	4	0.51407	0.75775	1	11660	1	0.21686	0.12071	0.076988	0.400168	3944	3	0.21686
Postn	4	0.51418	0.75775	1	11661	1	-0.11545	0.74916	0.61367	0.928055	13653	1	-0.11545
Mitd1	4	0.51473	0.75845	1	11662	1	0.095653	0.67765	0.53637	0.877155	12515	1	0.095653
1700080O16Rik	4	0.51488	0.75845	1	11663	1	-0.083144	0.59444	0.47718	0.857886	11443	1	-0.083144
Phactr4	4	0.5151	0.75845	1	11664	1	-0.047639	0.64931	0.52043	0.877155	12124	1	-0.047639
Hectd2	4	0.51523	0.75845	1	11665	1	0.036385	0.5222	0.43865	0.844789	10693	1	0.036385
Stra13	4	0.51535	0.75845	1	11666	1	0.087901	0.19132	0.12174	0.498463	5032	2	0.087901
Cdk20	4	0.51538	0.75845	1	11667	1	-0.11839	0.81206	0.68853	0.951843	14855	1	-0.11839
Trim80	4	0.51541	0.75845	1	11668	1	0.12768	0.44319	0.37933	0.794871	9791	2	0.12768
Sv2b	4	0.51567	0.75845	1	11669	1	-0.014322	0.91323	0.82782	0.985725	17337	0	-0.014322
Rasa1	4	0.5157	0.75845	1	11670	1	0.35875	0.063241	0.032864	0.250168	2692	3	0.35875
Tas2r130	4	0.51589	0.75916	1	11671	1	0.1978	0.24346	0.16474	0.580247	5860	2	0.1978
Sema6d	4	0.5162	0.75916	1	11672	1	0.33643	0.1077	0.066579	0.3739	3649	3	0.33643
Arap1	4	0.51627	0.75916	1	11673	1	0.052202	0.39447	0.33012	0.780667	8711	2	0.052202
Rps6kb1	4	0.51631	0.75916	1	11674	1	0.49006	0.02914	0.011101	0.11177	2051	3	0.49006
Smc5	4	0.51634	0.75916	1	11675	1	0.094561	0.77293	0.63904	0.929474	14070	1	0.094561
Ebag9	4	0.51639	0.75916	1	11676	1	0.59551	0.038046	0.01514	0.139833	2241	3	0.59551
Golph3	4	0.51643	0.75916	1	11677	1	0.3197	0.07816	0.044208	0.304133	2997	3	0.3197
Olfr806	4	0.51646	0.75916	1	11678	1	0.021243	0.74802	0.61367	0.928055	13634	1	0.021243
Gin1	3	0.51647	0.67642	1	11679	1	0.53053	0.066212	0.034825	0.258541	2753	2	0.53053
Slamf6	4	0.51661	0.75916	1	11680	1	0.082682	0.32873	0.25875	0.718168	7380	2	0.082682
Usp32	4	0.51672	0.75916	1	11681	1	0.29492	0.11135	0.069978	0.384875	3720	3	0.29492
Ror1	4	0.51697	0.75916	1	11682	1	0.045136	0.82941	0.70784	0.953714	15259	1	0.045136
Apol6	4	0.51734	0.75916	1	11683	1	0.082841	0.35987	0.29375	0.735487	8026	2	0.082841
Zcchc2	4	0.51737	0.75916	1	11684	1	0.15766	0.26093	0.17393	0.582034	6150	2	0.15766
Chmp1a	4	0.51756	0.75916	1	11685	1	-0.022053	0.83359	0.70948	0.953714	15355	0	-0.022053
2310014L17Rik	4	0.51766	0.75916	1	11686	1	0.11142	0.81174	0.68853	0.951843	14852	1	0.11142
Traf3ip2	4	0.51778	0.75916	1	11687	1	-0.048832	0.67209	0.53477	0.877155	12427	1	-0.048832
Dock7	4	0.51783	0.75916	1	11688	1	-0.040933	0.41704	0.35871	0.791476	9224	1	-0.040933
Pdxp	4	0.51795	0.75916	1	11689	1	0.15238	0.36198	0.29375	0.735487	8065	2	0.15238
Bcap31	4	0.51807	0.75916	1	11690	1	0.018287	0.33569	0.26498	0.724948	7529	1	0.018287
Rho	4	0.51811	0.75916	1	11691	1	-0.077982	0.3246	0.25362	0.716254	7303	1	-0.077982
Prkce	4	0.51821	0.75916	1	11692	1	0.18542	0.26044	0.17393	0.582034	6140	2	0.18542
Maged1	4	0.51842	0.75983	1	11693	1	-0.10973	0.7868	0.65663	0.944686	14343	1	-0.10973
Slco1b2	4	0.51867	0.76054	1	11694	1	0.18665	0.16413	0.10789	0.475817	4662	2	0.18665
Slc10a5	4	0.51894	0.76054	1	11695	1	0.015927	0.54009	0.44835	0.851095	10863	1	0.015927
Shisa6	4	0.51897	0.76054	1	11696	1	0.033561	0.65345	0.522	0.877155	12177	1	0.033561
Klhl36	4	0.51903	0.76054	1	11697	1	0.027792	0.89658	0.8063	0.977444	16920	0	0.027792
Mdc1	4	0.51915	0.76054	1	11698	1	0.20221	0.10766	0.066579	0.3739	3648	2	0.20221
Gcnt3	4	0.51939	0.76054	1	11699	1	0.40413	0.075439	0.043034	0.299372	2945	3	0.40413
Degs2	4	0.51939	0.76054	1	11700	1	-0.0083913	0.71432	0.57115	0.902832	13066	1	-0.0083913
Fam20c	4	0.51944	0.76054	1	11701	1	0.11141	0.29005	0.20686	0.63828	6691	2	0.11141
Nudt11	4	0.51951	0.76054	1	11702	1	0.29311	0.1122	0.070432	0.384875	3747	3	0.29311
Dmc1	4	0.51967	0.76054	1	11703	1	0.17257	0.31762	0.24591	0.707802	7177	2	0.17257
Fam83c	4	0.51985	0.76054	1	11704	1	0.14198	0.4406	0.37637	0.794871	9736	2	0.14198
Btbd11	4	0.52024	0.76054	1	11705	1	-0.058042	0.60791	0.48671	0.863271	11602	1	-0.058042
Ceacam2	4	0.52028	0.76054	1	11706	1	-0.07938	0.33331	0.26386	0.724948	7475	1	-0.07938
Corin	4	0.52037	0.76054	1	11707	1	-0.022974	0.77191	0.63904	0.929474	14049	1	-0.022974
Stx12	4	0.52057	0.76054	1	11708	1	0.13311	0.1931	0.12253	0.500184	5053	2	0.13311
Rasl11a	4	0.52069	0.76121	1	11709	1	-0.16548	0.50949	0.42412	0.827308	10560	1	-0.16548
Tmem54	4	0.52073	0.76121	1	11710	1	0.12178	0.25291	0.17393	0.582034	6021	2	0.12178
Cst12	4	0.52086	0.76121	1	11711	1	-0.00022341	0.8478	0.73406	0.961903	15741	0	-0.00022341
Epb4.1l4b	4	0.52121	0.76121	1	11712	1	0.055566	0.29141	0.20909	0.640757	6716	1	0.055566
Fosl2	4	0.52136	0.76121	1	11713	1	0.059538	0.54718	0.45311	0.854472	10928	1	0.059538
Cpne9	4	0.52169	0.76121	1	11714	1	0.083019	0.27373	0.19383	0.626911	6387	2	0.083019
Wbp1l	4	0.52176	0.76121	1	11715	1	0.10193	0.37542	0.29756	0.735487	8344	2	0.10193
Nr0b1	4	0.52185	0.76121	1	11716	1	-0.12202	0.47267	0.40015	0.803377	10232	1	-0.12202
Espnl	4	0.52229	0.76121	1	11717	1	0.1922	0.29549	0.21434	0.650532	6781	2	0.1922
Kdm3b	4	0.52236	0.76121	1	11718	1	0.3786	0.054701	0.024744	0.201431	2543	3	0.3786
Hist3h2a	3	0.52238	0.67642	1	11719	1	0.61415	0.045294	0.028238	0.228703	2383	2	0.61415
Slc12a2	4	0.52278	0.76121	1	11720	1	-0.093219	0.77734	0.63904	0.929474	14145	1	-0.093219
Nudt16l1	4	0.52281	0.76121	1	11721	1	0.32285	0.18006	0.118	0.494394	4882	2	0.32285
Cep89	4	0.52285	0.76121	1	11722	1	0.01799	0.69306	0.54759	0.887429	12750	1	0.01799
Strbp	4	0.52285	0.76121	1	11723	1	-0.004019	0.51871	0.43379	0.838165	10659	1	-0.004019
Tmem45a	4	0.52318	0.76121	1	11724	1	0.43859	0.1271	0.085717	0.429754	4094	3	0.43859
Slc27a3	4	0.5234	0.76121	1	11725	1	0.016467	0.46123	0.3937	0.799829	10135	1	0.016467
Smim6	4	0.5234	0.76121	1	11726	1	0.14216	0.41203	0.34825	0.787901	9119	2	0.14216
Smim12	4	0.52356	0.76121	1	11727	1	-0.075372	0.55871	0.45954	0.854472	11053	1	-0.075372
Olfr504	4	0.52359	0.76121	1	11728	1	-0.01196	0.85676	0.74868	0.967645	15952	0	-0.01196
Acadsb	4	0.52366	0.76121	1	11729	1	0.032048	0.11493	0.073423	0.395876	3810	1	0.032048
Trmt12	4	0.52375	0.76121	1	11730	1	0.0011642	0.43829	0.37469	0.794871	9686	1	0.0011642
Olfr688	4	0.52382	0.76121	1	11731	1	0.071562	0.3226	0.25141	0.713119	7268	2	0.071562
Snx2	4	0.52391	0.76121	1	11732	1	0.15919	0.21133	0.1381	0.533941	5340	2	0.15919
Kank1	4	0.52398	0.76121	1	11733	1	0.055418	0.87195	0.77094	0.971176	16325	0	0.055418
Adamts17	4	0.52412	0.76121	1	11734	1	0.10024	0.84246	0.72656	0.961038	15595	0	0.10024
Calm2	4	0.52417	0.76121	1	11735	1	0.13595	0.17729	0.11475	0.487909	4840	2	0.13595
Ift172	4	0.52422	0.76121	1	11736	1	-0.025153	0.37165	0.29756	0.735487	8267	1	-0.025153
Csl	4	0.52446	0.76121	1	11737	1	0.13682	0.16784	0.11113	0.483467	4702	2	0.13682
Ccdc113	4	0.52463	0.76121	1	11738	1	0.26105	0.20626	0.13565	0.528802	5244	2	0.26105
Cyp2j8	4	0.52466	0.76121	1	11739	1	0.087448	0.41688	0.35871	0.791476	9221	2	0.087448
Slc13a3	4	0.52483	0.76121	1	11740	1	0.18318	0.13265	0.091809	0.44706	4224	3	0.18318
Uox	4	0.52498	0.76121	1	11741	1	0.10538	0.30437	0.22172	0.657809	6942	2	0.10538
4930513O06Rik	4	0.52512	0.76121	1	11742	1	-0.13017	0.45478	0.3937	0.799829	10048	1	-0.13017
Jmjd8	4	0.52515	0.76121	1	11743	1	0.0040738	0.41872	0.35871	0.791476	9258	1	0.0040738
Hprt	4	0.52525	0.76121	1	11744	1	0.3861	0.039172	0.016026	0.146441	2265	3	0.3861
Magea1	4	0.52547	0.76121	1	11745	1	-0.094311	0.91328	0.82782	0.985725	17339	0	-0.094311
Cstad	3	0.52574	0.67923	1	11746	1	-0.12592	0.31545	0.25685	0.718168	7136	1	-0.12592
2310030G06Rik	4	0.52575	0.76121	1	11747	1	0.071492	0.42481	0.36332	0.791579	9405	2	0.071492
Gne	4	0.52575	0.76121	1	11748	1	0.079334	0.31122	0.23639	0.689944	7063	2	0.079334
Sytl3	4	0.52575	0.76121	1	11749	1	0.4194	0.054162	0.024502	0.200254	2527	2	0.4194
Ttc3	4	0.52586	0.76121	1	11750	1	-0.094356	0.30157	0.21862	0.654334	6891	1	-0.094356
Il23a	4	0.5259	0.76121	1	11751	1	-0.080488	0.93955	0.87409	1	18025	0	-0.080488
Olfr891	4	0.5265	0.7619	1	11752	1	0.0056415	0.50828	0.42096	0.823076	10552	1	0.0056415
Stc2	4	0.52665	0.7619	1	11753	1	0.1773	0.17743	0.11475	0.487909	4841	2	0.1773
Zfp667	4	0.52668	0.7619	1	11754	1	0.22749	0.08487	0.050288	0.32963	3138	2	0.22749
Syt4	4	0.52676	0.7619	1	11755	1	-0.11477	0.87088	0.76825	0.971176	16291	0	-0.11477
Asns	4	0.52694	0.7619	1	11756	1	-0.086184	0.71139	0.56871	0.900536	13013	1	-0.086184
Gast	4	0.52722	0.7619	1	11757	1	-0.033756	0.88675	0.78787	0.975159	16679	0	-0.033756
Wdr13	4	0.52738	0.7619	1	11758	1	0.085437	0.26229	0.17393	0.582034	6179	2	0.085437
Sypl2	3	0.5275	0.68013	1	11759	1	0.18398	0.25313	0.20017	0.638163	6024	2	0.18398
Faim3	4	0.52783	0.7619	1	11760	1	-0.055609	0.46462	0.39529	0.799829	10167	1	-0.055609
Mrpl52	4	0.52788	0.7619	1	11761	1	0.12821	0.44903	0.3878	0.799829	9923	2	0.12821
1810024B03Rik	4	0.52803	0.76259	1	11762	1	0.79506	0.0091703	0.003175	0.042624	1529	3	0.79506
Pbk	3	0.52805	0.68108	1	11763	1	-0.016199	0.32824	0.26176	0.723912	7364	1	-0.016199
Kcmf1	4	0.52821	0.76259	1	11764	1	-0.021463	0.72746	0.58313	0.90669	13289	1	-0.021463
Vmn1r55	4	0.52833	0.76259	1	11765	1	-0.1108	0.71616	0.57352	0.902832	13098	1	-0.1108
4833439L19Rik	4	0.52833	0.76259	1	11766	1	0.040874	0.34699	0.28263	0.735487	7755	2	0.040874
4930502E18Rik	4	0.5285	0.76259	1	11767	1	0.090026	0.68034	0.53637	0.877155	12558	1	0.090026
Tslp	4	0.52879	0.76259	1	11768	1	0.15283	0.82466	0.69816	0.951843	15144	1	0.15283
Hnrnpa2b1	4	0.52885	0.76259	1	11769	1	0.18909	0.34789	0.2838	0.735487	7777	2	0.18909
Taf9b	4	0.52893	0.76259	1	11770	1	-0.081771	0.5225	0.43865	0.844789	10696	1	-0.081771
Mapkapk3	4	0.52908	0.76259	1	11771	1	0.029671	0.86528	0.76143	0.970744	16173	0	0.029671
Vwa5b2	3	0.52924	0.68108	1	11772	1	-0.0013337	0.78021	0.66013	0.948598	14203	0	-0.0013337
Smlr1	4	0.52956	0.76259	1	11773	1	0.059317	0.70697	0.56709	0.900536	12951	1	0.059317
Tcf25	4	0.52961	0.76259	1	11774	1	0.05505	0.74735	0.61207	0.927742	13626	1	0.05505
Rhox2c	4	0.52966	0.76259	1	11775	1	0.83707	0.0014984	0.00021397	0.004256	1030	3	0.83707
Svopl	4	0.52975	0.76259	1	11776	1	0.02791	0.42127	0.35871	0.791476	9325	1	0.02791
Gga3	4	0.52978	0.76259	1	11777	1	-0.069908	0.953	0.90221	1	18353	0	-0.069908
Mtfr1	4	0.52981	0.76259	1	11778	1	0.31024	0.067253	0.034006	0.253189	2776	3	0.31024
Olfr332	4	0.52984	0.76259	1	11779	1	0.051997	0.33851	0.26694	0.725976	7594	1	0.051997
Adprh	4	0.52989	0.76259	1	11780	1	0.30062	0.098435	0.057947	0.346826	3444	3	0.30062
Fam180a	4	0.53001	0.76259	1	11781	1	0.31577	0.070942	0.039303	0.283242	2860	2	0.31577
1810030O07Rik	4	0.53001	0.76259	1	11782	1	0.084169	0.25973	0.17393	0.582034	6131	2	0.084169
Suv420h1	4	0.53001	0.76259	1	11783	1	0.028699	0.81191	0.68853	0.951843	14854	1	0.028699
1110032A03Rik	4	0.53009	0.76259	1	11784	1	0.056577	0.62835	0.50128	0.871291	11856	1	0.056577
Maob	4	0.53012	0.76259	1	11785	1	0.24511	0.1428	0.098519	0.460317	4395	2	0.24511
Ssxb10	4	0.53016	0.76259	1	11786	1	0.01904	0.73117	0.58951	0.912208	13352	1	0.01904
Chpf	4	0.53048	0.76259	1	11787	1	0.29305	0.11022	0.069499	0.384875	3698	3	0.29305
Col6a3	4	0.53061	0.76259	1	11788	1	0.00152	0.80856	0.68853	0.951843	14780	1	0.00152
Fam217b	4	0.53088	0.76328	1	11789	1	0.011446	0.52518	0.44027	0.846264	10721	1	0.011446
Clhc1	4	0.53129	0.76328	1	11790	1	0.098952	0.65009	0.52043	0.877155	12133	1	0.098952
Paox	4	0.53132	0.76328	1	11791	1	-0.016804	0.77018	0.63904	0.929474	14015	1	-0.016804
Cept1	4	0.53135	0.76328	1	11792	1	0.21146	0.17997	0.118	0.494394	4881	2	0.21146
Bche	4	0.53147	0.76328	1	11793	1	-0.085884	0.78634	0.65663	0.944686	14333	1	-0.085884
Hoxa7	4	0.53165	0.76328	1	11794	1	0.2453	0.11559	0.074421	0.398468	3831	3	0.2453
Hdlbp	4	0.53179	0.76328	1	11795	1	0.23615	0.10315	0.063193	0.365623	3549	2	0.23615
Abcg4	4	0.53189	0.76328	1	11796	1	0.069805	0.16019	0.10789	0.475817	4611	2	0.069805
Dck	4	0.53227	0.76397	1	11797	1	0.50327	0.027111	0.010859	0.111562	2007	3	0.50327
Abhd6	4	0.53231	0.76397	1	11798	1	0.16698	0.11244	0.070432	0.384875	3753	2	0.16698
Zcchc5	4	0.53258	0.76397	1	11799	1	-0.0020077	0.76997	0.63904	0.929474	14009	1	-0.0020077
Creb3l3	4	0.53262	0.76397	1	11800	1	0.092632	0.36195	0.29375	0.735487	8064	2	0.092632
Slc35a3	4	0.53262	0.76397	1	11801	1	-0.10194	0.91811	0.83413	0.985725	17466	0	-0.10194
Mettl21b	4	0.53269	0.76397	1	11802	1	-0.02935	0.57616	0.46588	0.854472	11248	1	-0.02935
Bcas2	4	0.53272	0.76397	1	11803	1	0.27996	0.088088	0.05314	0.335194	3215	3	0.27996
Olfr710	4	0.53275	0.76397	1	11804	1	0.1857	0.18829	0.11948	0.494394	4984	2	0.1857
Prkcdbp	4	0.53289	0.76397	1	11805	1	0.070941	0.62048	0.49323	0.864204	11764	1	0.070941
Cox7b	4	0.53295	0.76397	1	11806	1	0.37459	0.01894	0.0084717	0.093457	1869	3	0.37459
Cyb5b	4	0.53315	0.76466	1	11807	1	0.0044352	0.8424	0.72656	0.961038	15593	0	0.0044352
Sec22a	4	0.53322	0.76466	1	11808	1	-0.045916	0.82557	0.6998	0.951843	15165	1	-0.045916
Map6	4	0.53326	0.76466	1	11809	1	0.29787	0.080714	0.04678	0.316791	3045	2	0.29787
Olfr738	4	0.53343	0.76466	1	11810	1	0.26087	0.11797	0.075446	0.398468	3883	2	0.26087
Mtf2	4	0.53362	0.76466	1	11811	1	0.041489	0.66245	0.5268	0.877155	12295	1	0.041489
Kdm6b	4	0.53366	0.76466	1	11812	1	0.02846	0.49679	0.413	0.815622	10447	1	0.02846
Prm2	4	0.53378	0.76466	1	11813	1	0.16173	0.4447	0.37933	0.794871	9829	2	0.16173
Epha6	4	0.53388	0.76466	1	11814	1	0.094694	0.30547	0.22278	0.659343	6972	2	0.094694
Rpl39l	4	0.53398	0.76466	1	11815	1	-0.062215	0.88679	0.78787	0.975159	16681	0	-0.062215
Gm4951	4	0.534	0.76466	1	11816	1	0.31951	0.043825	0.018934	0.165975	2356	3	0.31951
Zscan25	4	0.53403	0.76466	1	11817	1	0.064802	0.40634	0.34414	0.785516	8968	2	0.064802
Higd1a	4	0.5342	0.76466	1	11818	1	0.01987	0.66714	0.53151	0.877155	12357	1	0.01987
Cnot7	4	0.53432	0.76466	1	11819	1	0.058645	0.65659	0.52358	0.877155	12218	1	0.058645
Bnipl	4	0.53437	0.76466	1	11820	1	0.1557	0.35317	0.28836	0.735487	7883	2	0.1557
Aatk	4	0.53449	0.76466	1	11821	1	0.14679	0.38961	0.32295	0.772282	8621	2	0.14679
Fuz	4	0.53459	0.76466	1	11822	1	0.15378	0.35243	0.28836	0.735487	7867	2	0.15378
Ptprq	4	0.53469	0.76466	1	11823	1	-0.029692	0.61196	0.49001	0.863271	11651	1	-0.029692
Pycard	4	0.53494	0.76466	1	11824	1	0.19965	0.10519	0.066099	0.3739	3601	3	0.19965
Samhd1	4	0.53513	0.76466	1	11825	1	0.084191	0.86608	0.76143	0.970744	16186	0	0.084191
Olfr1487	4	0.53521	0.76466	1	11826	1	0.098529	0.41975	0.35871	0.791476	9279	2	0.098529
Phf11d	4	0.53527	0.76466	1	11827	1	0.080014	0.32992	0.25875	0.718168	7403	2	0.080014
Neurod4	4	0.53545	0.76466	1	11828	1	0.079788	0.8231	0.69816	0.951843	15108	1	0.079788
Slco4c1	4	0.53545	0.76466	1	11829	1	-0.10778	0.67722	0.53637	0.877155	12512	1	-0.10778
Hfm1	4	0.53554	0.76466	1	11830	1	0.24497	0.13532	0.094181	0.451689	4294	2	0.24497
Cirbp	4	0.53569	0.76466	1	11831	1	0.21319	0.22097	0.14866	0.560805	5478	2	0.21319
Cks2	4	0.53569	0.76466	1	11832	1	0.15199	0.38145	0.30346	0.73997	8465	1	0.15199
Olfr52	4	0.53574	0.76466	1	11833	1	0.13412	0.75378	0.61846	0.929474	13719	1	0.13412
Slc6a4	4	0.53578	0.76466	1	11834	1	-0.0047246	0.71004	0.56871	0.900536	12997	1	-0.0047246
Hist1h2af	4	0.53603	0.76466	1	11835	1	0.30489	0.13513	0.094181	0.451689	4290	3	0.30489
2026-09-06	4	0.53609	0.76466	1	11836	1	-0.034787	0.84106	0.72506	0.961038	15561	0	-0.034787
Bbs4	4	0.53619	0.76466	1	11837	1	-0.13191	0.96898	0.92689	1	18781	0	-0.13191
Plekhh1	4	0.53633	0.76466	1	11838	1	-0.032147	0.74477	0.61207	0.927742	13576	1	-0.032147
Eef1b2	3	0.53637	0.68481	1	11839	1	0.020353	0.65645	0.52104	0.877155	12214	1	0.020353
Setbp1	4	0.53645	0.76466	1	11840	1	-0.16381	0.95942	0.91165	1	18535	0	-0.16381
Bet1l	4	0.53662	0.76466	1	11841	1	0.19024	0.10373	0.063193	0.365623	3566	3	0.19024
Kcnd1	4	0.53662	0.76466	1	11842	1	-0.056475	0.57643	0.46588	0.854472	11251	1	-0.056475
Gpd1l	4	0.5367	0.76466	1	11843	1	0.17182	0.18197	0.11874	0.494394	4903	2	0.17182
Btbd8	4	0.53673	0.76466	1	11844	1	0.17792	0.24039	0.16152	0.574543	5792	2	0.17792
Mpp4	4	0.537	0.76466	1	11845	1	-0.02082	0.82708	0.70299	0.953714	15201	1	-0.02082
Gramd2	4	0.5371	0.76466	1	11846	1	0.075717	0.64105	0.51086	0.877155	12007	1	0.075717
Dennd1a	4	0.53715	0.76466	1	11847	1	0.24898	0.081635	0.047505	0.317953	3061	3	0.24898
Camk2a	4	0.53724	0.76466	1	11848	1	0.019351	0.45066	0.39081	0.799829	9961	1	0.019351
Rabep1	4	0.53727	0.76466	1	11849	1	-0.041938	0.41255	0.35019	0.787901	9129	1	-0.041938
Lrrc73	4	0.53744	0.76466	1	11850	1	0.034851	0.84907	0.73559	0.961903	15765	0	0.034851
Syngap1	4	0.53749	0.76466	1	11851	1	0.24011	0.19326	0.12332	0.500184	5056	2	0.24011
Cdh26	4	0.53765	0.76501	1	11852	1	0.27664	0.14224	0.098519	0.460317	4385	2	0.27664
Dnph1	4	0.53772	0.76535	1	11853	1	0.12695	0.26252	0.17861	0.596175	6184	2	0.12695
Kbtbd8	4	0.53778	0.76535	1	11854	1	-0.073943	0.71741	0.57508	0.902832	13119	1	-0.073943
Vip	4	0.53783	0.76535	1	11855	1	0.026978	0.76977	0.63904	0.929474	14004	1	0.026978
Sdhb	4	0.53788	0.76535	1	11856	1	0.35464	0.059866	0.031504	0.245454	2638	3	0.35464
Nbea	4	0.53792	0.76535	1	11857	1	0.038923	0.58192	0.4723	0.857886	11310	1	0.038923
Svs3a	4	0.53803	0.76535	1	11858	1	0.24454	0.20646	0.13565	0.528802	5249	2	0.24454
Btbd2	4	0.53807	0.76535	1	11859	1	0.014958	0.64287	0.51247	0.877155	12034	1	0.014958
Gpr83	4	0.53813	0.76535	1	11860	1	0.044629	0.45354	0.39241	0.799829	10021	2	0.044629
Zc2hc1b	4	0.53817	0.76535	1	11861	1	0.0439	0.84863	0.73559	0.961903	15756	0	0.0439
Usp28	4	0.53826	0.76535	1	11862	1	0.025766	0.60417	0.48353	0.862721	11557	1	0.025766
Ccdc183	4	0.53831	0.76535	1	11863	1	0.055944	0.37506	0.29756	0.735487	8335	1	0.055944
Sdcbp2	4	0.53834	0.76535	1	11864	1	0.1577	0.43986	0.37637	0.794871	9720	2	0.1577
Ror2	4	0.53838	0.76535	1	11865	1	0.15594	0.23861	0.16064	0.574543	5760	2	0.15594
Apoh	4	0.53848	0.76535	1	11866	1	0.070257	0.24045	0.16152	0.574543	5794	2	0.070257
Ccdc87	4	0.53855	0.76535	1	11867	1	-0.10941	0.94838	0.88726	1	18238	0	-0.10941
Gm1993	4	0.53855	0.76535	1	11868	1	0.91094	0.0051129	0.0012203	0.01869	1337	3	0.91094
Fam20a	4	0.53869	0.76535	1	11869	1	-0.043102	0.32986	0.25875	0.718168	7401	1	-0.043102
Nefl	4	0.53877	0.76535	1	11870	1	0.12219	0.28939	0.20686	0.63828	6680	2	0.12219
Hmg20a	4	0.53879	0.76535	1	11871	1	0.31481	0.19415	0.12332	0.500184	5070	2	0.31481
Fgf4	4	0.53888	0.76535	1	11872	1	-0.075972	0.70344	0.56224	0.900536	12884	1	-0.075972
Lyzl6	4	0.53888	0.76535	1	11873	1	0.16472	0.31138	0.23639	0.689944	7069	2	0.16472
Pfkfb4	4	0.53902	0.76607	1	11874	1	0.16238	0.42485	0.36332	0.791579	9406	2	0.16238
Napb	4	0.53906	0.76607	1	11875	1	0.20148	0.24049	0.16152	0.574543	5795	2	0.20148
Snx8	4	0.53933	0.76607	1	11876	1	-0.07178	0.78858	0.65818	0.945997	14380	1	-0.07178
Uggt2	4	0.53956	0.76607	1	11877	1	-0.11552	0.46419	0.39529	0.799829	10162	1	-0.11552
Tssk3	4	0.53974	0.76674	1	11878	1	0.092537	0.77912	0.63904	0.929474	14180	1	0.092537
Tyw1	4	0.53978	0.76674	1	11879	1	0.22664	0.079345	0.044573	0.304133	3019	2	0.22664
Nceh1	4	0.53994	0.76708	1	11880	1	0.082222	0.32277	0.25141	0.713119	7274	2	0.082222
Krtap4-16	4	0.54018	0.76742	1	11881	1	0.021765	0.41686	0.35871	0.791476	9219	2	0.021765
Slc34a3	4	0.54029	0.76742	1	11882	1	-0.0016837	0.77678	0.63904	0.929474	14133	1	-0.0016837
Glcci1	4	0.54032	0.76742	1	11883	1	0.02371	0.74798	0.61367	0.928055	13632	1	0.02371
Tmem190	4	0.54051	0.76742	1	11884	1	0.12444	0.34817	0.2838	0.735487	7779	2	0.12444
Acox2	4	0.54057	0.76742	1	11885	1	0.057956	0.47397	0.40015	0.803377	10247	1	0.057956
2210016L21Rik	4	0.54085	0.76742	1	11886	1	-0.053995	0.59833	0.47879	0.857886	11487	1	-0.053995
Piwil1	4	0.54094	0.76742	1	11887	1	-0.073797	0.21351	0.14376	0.551797	5370	1	-0.073797
Trex2	4	0.54096	0.76742	1	11888	1	0.032489	0.68268	0.53637	0.877155	12592	1	0.032489
Wrb	4	0.54099	0.76742	1	11889	1	0.22481	0.27149	0.18839	0.612577	6348	2	0.22481
Ptrhd1	4	0.54116	0.7681	1	11890	1	0.033537	0.75518	0.62322	0.929474	13743	1	0.033537
Lmx1a	4	0.54126	0.7681	1	11891	1	-0.010706	0.75741	0.62482	0.929474	13779	1	-0.010706
Slc12a3	4	0.54126	0.7681	1	11892	1	0.1299	0.40552	0.34414	0.785516	8947	1	0.1299
Tas2r129	4	0.5413	0.7681	1	11893	1	0.20629	0.13352	0.092369	0.447573	4248	3	0.20629
Trim61	4	0.54153	0.7681	1	11894	1	0.01447	0.57059	0.46588	0.854472	11193	1	0.01447
Cacna2d1	4	0.54158	0.7681	1	11895	1	0.0046592	0.7747	0.63904	0.929474	14100	1	0.0046592
Pex11a	4	0.54178	0.7681	1	11896	1	0.036228	0.54362	0.4515	0.854472	10896	1	0.036228
Zswim8	4	0.54181	0.7681	1	11897	1	0.18135	0.37378	0.29756	0.735487	8305	2	0.18135
Trpc4ap	4	0.54192	0.7681	1	11898	1	0.13857	0.35557	0.28836	0.735487	7947	2	0.13857
Lrch4	4	0.54195	0.7681	1	11899	1	0.20752	0.36447	0.29756	0.735487	8114	2	0.20752
Tmeff2	4	0.54199	0.7681	1	11900	1	0.1463	0.27869	0.19994	0.637791	6478	2	0.1463
Zmynd12	4	0.54203	0.7681	1	11901	1	-0.035127	0.82296	0.69816	0.951843	15102	1	-0.035127
Dapk1	4	0.54217	0.7681	1	11902	1	-0.023137	0.81709	0.69331	0.951843	14968	1	-0.023137
Draxin	4	0.54226	0.7681	1	11903	1	0.20863	0.18334	0.11874	0.494394	4925	2	0.20863
Clec4a1	4	0.54228	0.7681	1	11904	1	-0.05629	0.94806	0.88647	1	18231	0	-0.05629
Uchl4	4	0.54234	0.7681	1	11905	1	-0.11618	0.97158	0.93409	1	18848	0	-0.11618
1700042B14Rik	4	0.54234	0.7681	1	11906	1	0.047385	0.19352	0.12332	0.500184	5061	2	0.047385
Tpd52l2	4	0.54259	0.7681	1	11907	1	0.072048	0.43087	0.36757	0.793563	9530	2	0.072048
Ogfod2	4	0.54273	0.7681	1	11908	1	-0.078467	0.31359	0.23851	0.693858	7104	1	-0.078467
Coro2a	4	0.54276	0.7681	1	11909	1	-0.037994	0.19291	0.12253	0.500184	5049	1	-0.037994
Fbxl2	4	0.54296	0.7681	1	11910	1	-0.037565	0.83411	0.70948	0.953714	15373	0	-0.037565
Rab11fip5	4	0.54321	0.7681	1	11911	1	-0.096497	0.92824	0.85707	0.997505	17720	0	-0.096497
Arhgap25	4	0.54341	0.76881	1	11912	1	0.13063	0.34871	0.28495	0.735487	7788	2	0.13063
Serpine2	4	0.54353	0.76881	1	11913	1	0.083624	0.42068	0.35871	0.791476	9309	2	0.083624
Lce3d	4	0.54366	0.76881	1	11914	1	0.23131	0.095941	0.05543	0.338126	3385	3	0.23131
Cabp1	4	0.54374	0.76881	1	11915	1	0.32906	0.20648	0.13565	0.528802	5250	2	0.32906
Gm13247	4	0.5438	0.76881	1	11916	1	0.010191	0.69201	0.54441	0.883522	12733	1	0.010191
Zfp318	4	0.54388	0.76881	1	11917	1	0.23934	0.112	0.070432	0.384875	3742	3	0.23934
Fbxl6	4	0.54404	0.76881	1	11918	1	0.03017	0.54413	0.45311	0.854472	10900	1	0.03017
AU022252	4	0.54411	0.76881	1	11919	1	0.0013625	0.69832	0.5557	0.895712	12815	1	0.0013625
Npepps	4	0.54425	0.76881	1	11920	1	-0.035688	0.9192	0.83519	0.985725	17489	0	-0.035688
Kcnip3	4	0.5443	0.76881	1	11921	1	0.14167	0.25037	0.17063	0.582034	5972	2	0.14167
Cdk11b	4	0.54458	0.76949	1	11922	1	0.73737	0.0075526	0.0023805	0.033442	1463	3	0.73737
Urod	4	0.54469	0.76949	1	11923	1	0.21619	0.089856	0.053141	0.335194	3249	3	0.21619
Pde6g	4	0.54474	0.76949	1	11924	1	-0.14782	0.53333	0.44674	0.851095	10794	1	-0.14782
Zfp239	3	0.54478	0.68852	1	11925	1	0.29042	0.14426	0.080334	0.416925	4414	2	0.29042
Tsku	4	0.54488	0.76949	1	11926	1	0.019053	0.91571	0.83097	0.985725	17400	0	0.019053
Drd4	4	0.54493	0.76949	1	11927	1	-0.15107	0.53684	0.44835	0.851095	10829	1	-0.15107
Derl2	4	0.54506	0.76949	1	11928	1	0.24605	0.21129	0.1381	0.533941	5339	2	0.24605
Prdx2	4	0.54511	0.76949	1	11929	1	0.22809	0.091978	0.05404	0.335194	3286	2	0.22809
Agpat6	4	0.54525	0.77022	1	11930	1	0.45941	0.023073	0.0096861	0.102365	1940	3	0.45941
Gm2663	4	0.54528	0.77022	1	11931	1	0.18319	0.13275	0.09181	0.44706	4229	2	0.18319
Zfml	4	0.54531	0.77022	1	11932	1	-0.00014146	0.47462	0.40015	0.803377	10256	1	-0.00014146
Foxn4	4	0.5456	0.77022	1	11933	1	0.089754	0.84676	0.73406	0.961903	15711	0	0.089754
Tmem79	4	0.54567	0.77022	1	11934	1	0.0089662	0.87465	0.7723	0.971176	16387	0	0.0089662
Olfr1023	4	0.54576	0.77022	1	11935	1	0.037712	0.36319	0.29567	0.735487	8089	2	0.037712
Ndufaf1	3	0.5458	0.68946	1	11936	1	0.17263	0.12855	0.069939	0.384875	4132	2	0.17263
Bean1	4	0.54581	0.77022	1	11937	1	0.36921	0.092703	0.05404	0.335194	3310	3	0.36921
Sncb	4	0.54595	0.77092	1	11938	1	-0.042667	0.87436	0.7723	0.971176	16378	0	-0.042667
Pias1	4	0.5462	0.77092	1	11939	1	0.20262	0.18295	0.11874	0.494394	4917	2	0.20262
Zfp612	4	0.54626	0.77092	1	11940	1	-0.088125	0.48935	0.40816	0.811498	10376	1	-0.088125
Tm9sf1	4	0.5464	0.77092	1	11941	1	-0.033046	0.54606	0.45311	0.854472	10918	1	-0.033046
Crlf2	4	0.54665	0.77092	1	11942	1	-0.11151	0.83144	0.70784	0.953714	15311	1	-0.11151
Vmn1r231	4	0.54712	0.77092	1	11943	1	0.25208	0.22676	0.15378	0.56889	5573	2	0.25208
Gm20854	4	0.54715	0.77092	1	11944	1	0.16561	0.32004	0.2481	0.709373	7224	2	0.16561
