## Supplemental Table 1 for "High-resolution CRISPR/Cas9 screens identify PAK2 as a suppressor of macrophage proliferation" (part 2 of 3)

### Sheet: 1_essential_rra_IgG1.gene (continued)
id	num	neg|score	neg|p-value	neg|fdr	neg|rank	neg|goodsgrna	neg|lfc	pos|score	pos|p-value	pos|fdr	pos|rank	pos|goodsgrna	pos|lfc
Glce	3	0.54721	0.69042	1	11945	1	-0.14238	0.58183	0.43274	0.838165	11309	1	-0.14238
Lpar3	4	0.54722	0.77092	1	11946	1	0.21224	0.15129	0.10447	0.475817	4498	2	0.21224
Doxl2	3	0.5473	0.69042	1	11947	1	-0.074486	0.41189	0.31077	0.754498	9114	1	-0.074486
Try4	4	0.5475	0.77092	1	11948	1	0.003512	0.28453	0.20386	0.638163	6591	1	0.003512
Prl7a2	4	0.5481	0.77092	1	11949	1	-0.1309	0.66488	0.52833	0.877155	12326	1	-0.1309
Efcab11	4	0.54828	0.77092	1	11950	1	0.13412	0.34973	0.28608	0.735487	7810	2	0.13412
F830016B08Rik	4	0.54836	0.77092	1	11951	1	0.1284	0.37612	0.29873	0.737747	8356	2	0.1284
Zfp935	4	0.54843	0.77092	1	11952	1	0.065506	0.16224	0.10789	0.475817	4634	2	0.065506
Fbxo4	4	0.54846	0.77092	1	11953	1	0.041036	0.67661	0.53637	0.877155	12503	1	0.041036
Sowahd	4	0.5486	0.77162	1	11954	1	0.08018	0.45499	0.3937	0.799829	10053	2	0.08018
Spata21	4	0.54864	0.77162	1	11955	1	0.015993	0.82359	0.69816	0.951843	15121	1	0.015993
Hspb8	4	0.54875	0.77162	1	11956	1	0.1107	0.46293	0.39529	0.799829	10151	1	0.1107
Gjb6	4	0.54885	0.77162	1	11957	1	-0.029394	0.84715	0.73406	0.961903	15726	0	-0.029394
Mfsd6	4	0.54893	0.77162	1	11958	1	-0.1209	0.67222	0.53477	0.877155	12430	1	-0.1209
Gzf1	4	0.54893	0.77162	1	11959	1	0.27785	0.097708	0.057947	0.346826	3428	2	0.27785
C2cd2l	4	0.54893	0.77162	1	11960	1	0.0033265	0.74693	0.61207	0.927742	13618	1	0.0033265
Aldoa	4	0.54912	0.77162	1	11961	1	0.54689	0.010231	0.0035459	0.046083	1582	3	0.54689
Cadm2	4	0.54915	0.77162	1	11962	1	0.13471	0.44089	0.37637	0.794871	9742	2	0.13471
Ocm	4	0.54918	0.77162	1	11963	1	0.013502	0.67581	0.53637	0.877155	12488	1	0.013502
3110035E14Rik	4	0.54976	0.77162	1	11964	1	0.003287	0.91192	0.82453	0.98409	17309	0	0.003287
Plec	4	0.54996	0.77232	1	11965	1	0.25017	0.10126	0.061847	0.364469	3502	3	0.25017
Dsc3	4	0.54998	0.77232	1	11966	1	0.027272	0.40024	0.33613	0.780667	8837	1	0.027272
Ammecr1l	4	0.55001	0.77232	1	11967	1	-0.026365	0.52258	0.43865	0.844789	10698	1	-0.026365
Sash1	4	0.5503	0.77232	1	11968	1	0.27377	0.097938	0.057947	0.346826	3431	3	0.27377
Olfr370	4	0.55034	0.77232	1	11969	1	-0.02883	0.1793	0.118	0.494394	4866	1	-0.02883
Igtp	4	0.55037	0.77232	1	11970	1	-0.0919	0.49695	0.413	0.815622	10450	1	-0.0919
Uvrag	4	0.55062	0.77232	1	11971	1	0.42553	0.029648	0.011671	0.116833	2060	3	0.42553
Sprr2i	4	0.5507	0.77232	1	11972	1	0.19297	0.18091	0.11874	0.494394	4891	2	0.19297
Sh3bp4	4	0.55073	0.77232	1	11973	1	0.089	0.50505	0.42096	0.823076	10520	1	0.089
Cd2ap	4	0.55087	0.77232	1	11974	1	0.036137	0.49078	0.40976	0.813182	10391	1	0.036137
Nov	4	0.55093	0.77232	1	11975	1	0.13386	0.35843	0.29375	0.735487	8005	2	0.13386
Izumo2	4	0.55104	0.77232	1	11976	1	0.26321	0.085392	0.051092	0.330297	3150	3	0.26321
Cd3g	4	0.55112	0.77232	1	11977	1	-0.074072	0.86788	0.76556	0.971176	16229	0	-0.074072
Foxi1	4	0.55115	0.77232	1	11978	1	0.11828	0.32088	0.2492	0.709978	7240	2	0.11828
Shroom3	4	0.55131	0.77232	1	11979	1	-0.0092178	0.64462	0.51564	0.877155	12051	1	-0.0092178
Nxn	4	0.55142	0.77232	1	11980	1	-0.029367	0.79377	0.66932	0.949037	14479	1	-0.029367
Zfp677	4	0.55173	0.77232	1	11981	1	0.030159	0.42786	0.36332	0.791579	9472	1	0.030159
2610528J11Rik	4	0.55184	0.77232	1	11982	1	0.25544	0.18755	0.11948	0.494394	4973	2	0.25544
Gm15315	2	0.55189	0.66828	1	11983	1	-0.022916	0.55897	0.43298	0.838165	11060	1	-0.022916
Bmp10	4	0.55223	0.77232	1	11984	1	-0.014251	0.46884	0.3969	0.802314	10204	1	-0.014251
Fkbp5	4	0.55231	0.77232	1	11985	1	0.19494	0.28278	0.20286	0.638163	6557	2	0.19494
Pja1	4	0.55245	0.77232	1	11986	1	-0.10608	0.86808	0.76556	0.971176	16233	0	-0.10608
1700001F09Rik	4	0.55264	0.77232	1	11987	1	1.4671	0.00029762	1.0303e-05	0.000287	729	3	1.4671
Lhpp	4	0.55278	0.77298	1	11988	1	-0.0049879	0.4406	0.37637	0.794871	9738	2	-0.0049879
Zadh2	4	0.55286	0.77298	1	11989	1	-0.053044	0.86932	0.76556	0.971176	16260	0	-0.053044
Cyp4x1	4	0.55311	0.77298	1	11990	1	0.41844	0.043612	0.018496	0.1631	2349	3	0.41844
Cxx1c	4	0.55314	0.77298	1	11991	1	0.075012	0.42607	0.36332	0.791579	9433	2	0.075012
Gm13124	4	0.55323	0.77298	1	11992	1	0.072429	0.7078	0.56709	0.900536	12962	1	0.072429
Tspan3	4	0.55323	0.77298	1	11993	1	-0.02744	0.86332	0.75723	0.969703	16118	0	-0.02744
Hoxa2	4	0.5533	0.77298	1	11994	1	0.20711	0.33584	0.26498	0.724948	7534	2	0.20711
Ubiad1	4	0.55349	0.77365	1	11995	1	0.41898	0.065027	0.033128	0.250168	2724	3	0.41898
Cntn2	4	0.55355	0.77365	1	11996	1	-0.13668	0.88778	0.78915	0.975159	16705	0	-0.13668
Mut	4	0.55358	0.77365	1	11997	1	0.035544	0.82674	0.6998	0.951843	15190	1	0.035544
Fthl17	4	0.5536	0.77365	1	11998	1	1.1174	0.0040591	0.00086186	0.014177	1255	3	1.1174
Vmn1r79	4	0.55366	0.77365	1	11999	1	0.87394	0.0096695	0.0032963	0.043607	1556	3	0.87394
Cars2	4	0.55369	0.77365	1	12000	1	0.15234	0.26523	0.18135	0.601219	6225	2	0.15234
Grhpr	4	0.55373	0.77365	1	12001	1	0.22441	0.11505	0.073423	0.395876	3814	3	0.22441
5430427O19Rik	4	0.55382	0.77365	1	12002	1	-0.019739	0.81606	0.69176	0.951843	14941	1	-0.019739
Wwtr1	4	0.55387	0.77365	1	12003	1	0.27619	0.15788	0.10582	0.475817	4576	2	0.27619
Atm	4	0.55418	0.77365	1	12004	1	0.0024791	0.87385	0.7723	0.971176	16366	0	0.0024791
C1qtnf4	4	0.55422	0.77365	1	12005	1	-0.12338	0.87592	0.77363	0.971176	16417	0	-0.12338
Gopc	4	0.55435	0.77365	1	12006	1	-0.065444	0.3804	0.30346	0.73997	8446	1	-0.065444
Olfr828	4	0.55443	0.77365	1	12007	1	-0.08902	0.91575	0.83097	0.985725	17403	0	-0.08902
Dars2	4	0.55451	0.77365	1	12008	1	0.0052777	0.40191	0.33613	0.780667	8872	2	0.0052777
Taar4	4	0.55455	0.77365	1	12009	1	-0.084328	0.58884	0.47552	0.857886	11371	1	-0.084328
Snrk	4	0.55465	0.77365	1	12010	1	0.17672	0.13571	0.094181	0.451689	4301	3	0.17672
Vmn1r10	4	0.55471	0.77365	1	12011	1	0.15861	0.74911	0.61367	0.928055	13651	1	0.15861
Rab39	4	0.55477	0.77365	1	12012	1	-0.014791	0.50253	0.41782	0.820742	10499	1	-0.014791
Slc13a4	4	0.55477	0.77365	1	12013	1	0.027168	0.38516	0.31262	0.756321	8530	2	0.027168
Scn10a	4	0.55491	0.77365	1	12014	1	0.025681	0.72945	0.58792	0.911114	13324	1	0.025681
Dhrs1	4	0.55501	0.77365	1	12015	1	-0.066893	0.86518	0.76005	0.970744	16171	0	-0.066893
Olfr1346	4	0.55504	0.77365	1	12016	1	0.30126	0.087085	0.051093	0.330297	3189	3	0.30126
Sez6l2	4	0.55515	0.77365	1	12017	1	0.030095	0.41174	0.34763	0.786846	9109	1	0.030095
Chchd3	4	0.55517	0.77365	1	12018	1	-0.077807	0.94198	0.87745	1	18092	0	-0.077807
Qsox2	4	0.55541	0.77365	1	12019	1	0.03919	0.49484	0.41139	0.81377	10431	1	0.03919
Mau2	4	0.55546	0.77365	1	12020	1	0.48398	0.065131	0.033128	0.250168	2727	3	0.48398
Grik4	4	0.55552	0.77365	1	12021	1	0.077454	0.29299	0.20909	0.640757	6743	2	0.077454
Tap1	4	0.55552	0.77365	1	12022	1	0.10614	0.73367	0.59435	0.916337	13397	1	0.10614
Ifna12	4	0.55565	0.77365	1	12023	1	0.47709	0.061726	0.031779	0.245454	2671	3	0.47709
Gm6588	4	0.556	0.77365	1	12024	1	0.0098417	0.71699	0.57352	0.902832	13113	1	0.0098417
Npc1	4	0.55619	0.77365	1	12025	1	0.010558	0.77957	0.63904	0.929474	14190	1	0.010558
Emilin1	4	0.55634	0.77365	1	12026	1	0.015092	0.38584	0.31442	0.759338	8541	2	0.015092
Mbd1	4	0.55638	0.77365	1	12027	1	0.17796	0.19722	0.12491	0.502441	5114	2	0.17796
Ecm1	4	0.55664	0.77365	1	12028	1	-0.096486	0.8982	0.8063	0.977444	16970	0	-0.096486
Hyal4	4	0.55682	0.77365	1	12029	1	-0.091965	0.85352	0.74296	0.964944	15870	0	-0.091965
Mphosph9	4	0.55704	0.77365	1	12030	1	0.40237	0.041717	0.017846	0.15996	2313	2	0.40237
Hist1h4j	4	0.55707	0.77365	1	12031	1	0.043729	0.013926	0.0057292	0.06799	1737	2	0.043729
Man2b1	4	0.55709	0.77365	1	12032	1	0.022573	0.6476	0.5172	0.877155	12091	1	0.022573
Atf7ip2	4	0.55712	0.77365	1	12033	1	-0.11346	0.62079	0.49323	0.864204	11768	1	-0.11346
Mtss1	4	0.55726	0.77434	1	12034	1	0.13237	0.1683	0.11113	0.483467	4711	2	0.13237
Mbd5	4	0.55733	0.77434	1	12035	1	0.28982	0.043044	0.018301	0.16235	2336	3	0.28982
Slc22a27	4	0.55742	0.77434	1	12036	1	0.27596	0.095399	0.055429	0.338126	3376	2	0.27596
Gpbp1	4	0.55754	0.77434	1	12037	1	0.20425	0.15385	0.10514	0.475817	4527	2	0.20425
Loh12cr1	4	0.55761	0.77434	1	12038	1	0.0067748	0.21127	0.1381	0.533941	5338	1	0.0067748
Mrps24	4	0.55768	0.77434	1	12039	1	0.042919	0.2697	0.18558	0.607167	6312	1	0.042919
Actrt2	4	0.55775	0.77434	1	12040	1	-0.042828	0.85953	0.75152	0.96912	16025	0	-0.042828
Uggt1	4	0.5579	0.77434	1	12041	1	0.030193	0.81018	0.68853	0.951843	14812	1	0.030193
Sirt5	4	0.55806	0.77434	1	12042	1	0.070243	0.32667	0.25559	0.718168	7344	2	0.070243
AA986860	4	0.55806	0.77434	1	12043	1	0.0028681	0.72838	0.58473	0.907403	13303	1	0.0028681
Glycam1	4	0.55811	0.77434	1	12044	1	0.053507	0.78284	0.64552	0.935409	14258	1	0.053507
Arhgap11a	4	0.55816	0.77434	1	12045	1	0.55799	0.044335	0.019137	0.16648	2367	3	0.55799
Plcd1	4	0.55824	0.77434	1	12046	1	0.5377	0.073061	0.041692	0.296626	2899	3	0.5377
C4b	4	0.55843	0.77504	1	12047	1	0.28459	0.079472	0.044573	0.304133	3022	3	0.28459
Kcnv2	4	0.55853	0.77504	1	12048	1	0.303	0.10334	0.063193	0.365623	3557	3	0.303
Ankrd33	4	0.55868	0.77504	1	12049	1	-0.096701	0.93744	0.86972	0.99925	17969	0	-0.096701
Nfkb1	4	0.55875	0.77504	1	12050	1	0.18917	0.20926	0.13565	0.528802	5301	2	0.18917
Alcam	4	0.55875	0.77504	1	12051	1	-0.0044674	0.53241	0.44516	0.851095	10782	1	-0.0044674
Ttc17	4	0.55884	0.77504	1	12052	1	-0.1212	0.88299	0.78145	0.972215	16590	0	-0.1212
Hsfy2	4	0.55893	0.77504	1	12053	1	-0.032909	0.79099	0.66451	0.949037	14424	1	-0.032909
Kif21a	4	0.55895	0.77504	1	12054	1	0.23752	0.27679	0.19672	0.630938	6445	2	0.23752
Olfr1273-ps	4	0.55906	0.77504	1	12055	1	0.12686	0.15009	0.10311	0.474026	4485	2	0.12686
Il16	4	0.55912	0.77504	1	12056	1	-0.14452	0.35218	0.28836	0.735487	7861	1	-0.14452
Arnt	4	0.55932	0.77504	1	12057	1	0.098775	0.86314	0.75723	0.969703	16112	0	0.098775
Dld	4	0.55932	0.77504	1	12058	1	0.47488	0.056566	0.029046	0.232246	2580	2	0.47488
A530064D06Rik	4	0.55936	0.77504	1	12059	1	0.16192	0.32332	0.25255	0.715763	7286	2	0.16192
Ccdc151	4	0.55944	0.77504	1	12060	1	-0.059638	0.8567	0.74868	0.967645	15949	0	-0.059638
St7	4	0.55951	0.77504	1	12061	1	-0.11286	0.94206	0.87745	1	18096	0	-0.11286
Mia2	4	0.55966	0.77504	1	12062	1	-0.069782	0.63519	0.50768	0.87446	11937	1	-0.069782
Plekhg6	4	0.55974	0.77572	1	12063	1	-0.10725	0.96251	0.91549	1	18617	0	-0.10725
Dcps	4	0.55977	0.77572	1	12064	1	0.090459	0.24141	0.16152	0.574543	5812	2	0.090459
Entpd4	4	0.55983	0.77572	1	12065	1	-0.14321	0.80472	0.67892	0.951843	14699	1	-0.14321
Dcbld1	4	0.56014	0.77572	1	12066	1	-0.14791	0.8555	0.74443	0.966179	15919	0	-0.14791
Angptl7	4	0.56023	0.77572	1	12067	1	0.36907	0.066002	0.033412	0.250483	2750	3	0.36907
Orc3	4	0.56041	0.77641	1	12068	1	0.58246	0.015388	0.0064811	0.074891	1781	3	0.58246
Gm6760	4	0.56048	0.77641	1	12069	1	0.073248	0.32112	0.2492	0.709978	7243	2	0.073248
Msx1	4	0.56053	0.77641	1	12070	1	0.12213	0.4011	0.33613	0.780667	8858	2	0.12213
Defa25	4	0.56064	0.7771	1	12071	1	1.0415	0.0014799	0.00019911	0.003998	1026	3	1.0415
Fktn	4	0.56081	0.7771	1	12072	1	0.23118	0.12517	0.083562	0.423364	4056	3	0.23118
Iqcf1	4	0.56096	0.7771	1	12073	1	-0.045125	0.90276	0.81221	0.977444	17106	0	-0.045125
Ift74	4	0.56096	0.7771	1	12074	1	0.19673	0.080229	0.046093	0.312958	3034	2	0.19673
Myo5b	4	0.56102	0.7771	1	12075	1	-0.093516	0.70193	0.56056	0.899966	12865	1	-0.093516
Kars	4	0.56116	0.7771	1	12076	1	1.2789	0.00070108	4.9598e-05	0.001162	880	3	1.2789
9230110C19Rik	4	0.56135	0.7771	1	12077	1	0.098988	0.11387	0.071934	0.390397	3786	2	0.098988
Olfr1009	4	0.56138	0.7771	1	12078	1	0.047607	0.8008	0.67571	0.951843	14629	1	0.047607
Prss41	4	0.5614	0.7771	1	12079	1	0.020228	0.49097	0.40976	0.813182	10394	1	0.020228
Fat3	4	0.56162	0.7771	1	12080	1	0.085527	0.44875	0.3878	0.799829	9917	1	0.085527
Olfr282	4	0.56162	0.7771	1	12081	1	0.04752	0.54581	0.45311	0.854472	10916	1	0.04752
Celf2	4	0.56172	0.7771	1	12082	1	0.13518	0.30504	0.22172	0.657809	6965	2	0.13518
B4gat1	4	0.56177	0.7771	1	12083	1	0.099338	0.43202	0.36757	0.793563	9557	2	0.099338
Derl1	4	0.56208	0.7771	1	12084	1	-0.11847	0.45745	0.3937	0.799829	10094	1	-0.11847
Pebp4	4	0.56208	0.7771	1	12085	1	0.17152	0.23105	0.15796	0.574543	5642	2	0.17152
Grik3	4	0.56219	0.7771	1	12086	1	-0.095598	0.37366	0.29756	0.735487	8300	1	-0.095598
Olfr767	4	0.56233	0.7771	1	12087	1	-0.027161	0.2695	0.18558	0.607167	6307	1	-0.027161
Slc28a3	4	0.56245	0.7771	1	12088	1	-0.016005	0.81002	0.68853	0.951843	14807	1	-0.016005
Ampd1	4	0.56263	0.7771	1	12089	1	-0.040227	0.31146	0.23639	0.689944	7070	1	-0.040227
Rfpl4	4	0.56278	0.7771	1	12090	1	0.091833	0.71207	0.56871	0.900536	13029	1	0.091833
Golt1b	4	0.56284	0.7771	1	12091	1	0.62638	0.021721	0.0092773	0.099677	1917	3	0.62638
Olfr944	4	0.5629	0.7771	1	12092	1	0.52364	0.010505	0.0038363	0.049601	1593	3	0.52364
Vmn2r8	4	0.56298	0.7771	1	12093	1	-0.0043002	0.80208	0.67892	0.951843	14651	1	-0.0043002
Ifnk	4	0.56306	0.7771	1	12094	1	0.017466	0.71364	0.56871	0.900536	13051	1	0.017466
Olfr228	4	0.56335	0.7771	1	12095	1	0.011258	0.72391	0.57829	0.902832	13224	1	0.011258
Vsig1	4	0.5634	0.7771	1	12096	1	0.043127	0.41639	0.35704	0.791476	9210	2	0.043127
Ogfrl1	4	0.56377	0.7771	1	12097	1	0.068206	0.25888	0.17393	0.582034	6115	2	0.068206
Mcemp1	4	0.56385	0.7771	1	12098	1	0.12669	0.18229	0.11874	0.494394	4908	2	0.12669
Trmt1l	4	0.5639	0.7771	1	12099	1	-0.10085	0.82637	0.6998	0.951843	15183	1	-0.10085
Zfp414	4	0.56394	0.7771	1	12100	1	0.0020067	0.89115	0.79544	0.977444	16781	0	0.0020067
Actl10	4	0.56401	0.7771	1	12101	1	0.13885	0.33552	0.26498	0.724948	7525	2	0.13885
Ndufa9	4	0.56404	0.7771	1	12102	1	-0.11873	0.74282	0.61207	0.927742	13544	1	-0.11873
Pde9a	4	0.56409	0.7771	1	12103	1	0.49674	0.035259	0.014123	0.133484	2178	3	0.49674
Rlim	4	0.56416	0.7771	1	12104	1	0.10167	0.20437	0.13074	0.518666	5211	2	0.10167
Cacng3	4	0.56425	0.7771	1	12105	1	0.39292	0.050408	0.021517	0.180426	2459	3	0.39292
Mical3	4	0.56431	0.7771	1	12106	1	-0.066305	0.85689	0.7501	0.967645	15954	0	-0.066305
Acvr1c	4	0.56436	0.7771	1	12107	1	0.086923	0.38043	0.30346	0.73997	8448	2	0.086923
Olfr1373	4	0.5644	0.7771	1	12108	1	0.23239	0.058011	0.030084	0.238332	2608	2	0.23239
Tmco4	4	0.56448	0.7771	1	12109	1	-0.17099	0.96655	0.92343	1	18720	0	-0.17099
Ulk3	4	0.56467	0.7771	1	12110	1	0.16048	0.20918	0.13565	0.528802	5299	2	0.16048
Gm6537	4	0.56477	0.7771	1	12111	1	0.059135	0.45084	0.39081	0.799829	9966	2	0.059135
Htr5a	3	0.56477	0.69979	1	12112	1	-0.15026	0.73931	0.60418	0.926376	13491	0	-0.15026
Olfr1396	4	0.56487	0.7771	1	12113	1	0.13652	0.36914	0.29756	0.735487	8218	2	0.13652
Fuca1	4	0.56492	0.7771	1	12114	1	0.048692	0.28908	0.20686	0.63828	6675	2	0.048692
Vmn1r224	4	0.56517	0.7771	1	12115	1	0.066114	0.29636	0.21434	0.650532	6795	2	0.066114
Sp110	4	0.56547	0.7771	1	12116	1	-0.018718	0.87708	0.77501	0.971176	16441	0	-0.018718
Rbm26	4	0.56552	0.7771	1	12117	1	0.093045	0.30725	0.22487	0.663258	6999	2	0.093045
Olfr1100	4	0.56555	0.7771	1	12118	1	0.0051061	0.28876	0.20686	0.63828	6666	1	0.0051061
Rfxank	4	0.5659	0.7778	1	12119	1	0.026112	0.79883	0.67091	0.949037	14594	1	0.026112
Ebp	4	0.56604	0.7778	1	12120	1	-0.10725	0.71547	0.57194	0.902832	13088	1	-0.10725
Stt3a	4	0.56622	0.7778	1	12121	1	0.08896	0.33812	0.26694	0.725976	7582	2	0.08896
Tex36	4	0.56625	0.7778	1	12122	1	-0.063623	0.83917	0.7205	0.958482	15518	0	-0.063623
Osbpl1a	4	0.56641	0.7778	1	12123	1	0.092062	0.60036	0.47879	0.857886	11511	1	0.092062
Trim21	4	0.56653	0.7778	1	12124	1	-0.018383	0.73306	0.59272	0.91521	13382	1	-0.018383
Esco2	4	0.56659	0.7778	1	12125	1	0.17393	0.17481	0.11399	0.487909	4791	2	0.17393
Cad	4	0.56666	0.7778	1	12126	1	0.24645	0.15709	0.10582	0.475817	4560	2	0.24645
Lypd4	4	0.56676	0.7778	1	12127	1	0.11467	0.16254	0.10789	0.475817	4639	2	0.11467
Tex101	4	0.56693	0.7778	1	12128	1	-0.030166	0.67204	0.53477	0.877155	12426	1	-0.030166
Clic6	4	0.56713	0.7778	1	12129	1	0.080513	0.71195	0.56871	0.900536	13026	1	0.080513
Ap3b1	4	0.56713	0.7778	1	12130	1	0.063751	0.35703	0.28954	0.735487	7978	2	0.063751
Spred3	4	0.56718	0.7778	1	12131	1	0.19724	0.33326	0.26386	0.724948	7473	2	0.19724
Adamts16	4	0.56722	0.7778	1	12132	1	0.04856	0.71257	0.56871	0.900536	13038	1	0.04856
Slit1	4	0.56752	0.7778	1	12133	1	-0.11058	0.3627	0.29375	0.735487	8081	1	-0.11058
1700102P08Rik	4	0.56771	0.7778	1	12134	1	0.063976	0.58921	0.47552	0.857886	11375	1	0.063976
Tmem38a	4	0.56775	0.7778	1	12135	1	-0.051119	0.94903	0.88958	1	18256	0	-0.051119
Uvssa	4	0.56784	0.7778	1	12136	1	0.16702	0.22185	0.15031	0.56484	5497	2	0.16702
Zfp511	4	0.56791	0.7778	1	12137	1	0.29492	0.12488	0.083562	0.423364	4048	3	0.29492
Nlrp14	4	0.56795	0.7778	1	12138	1	0.1818	0.13938	0.096583	0.456015	4355	2	0.1818
Mup14	4	0.56806	0.7778	1	12139	1	0.13759	0.16079	0.10789	0.475817	4618	2	0.13759
Fam13b	4	0.56814	0.7778	1	12140	1	-0.072315	0.62362	0.49644	0.866223	11804	1	-0.072315
Slc22a2	4	0.56835	0.7778	1	12141	1	0.065384	0.44051	0.37637	0.794871	9735	2	0.065384
Olfr777	4	0.56838	0.7778	1	12142	1	0.094048	0.33085	0.25875	0.718168	7418	2	0.094048
Slc38a5	4	0.5684	0.7778	1	12143	1	0.25036	0.098215	0.057947	0.346826	3435	3	0.25036
Dgkz	4	0.56843	0.7778	1	12144	1	0.247	0.108	0.066579	0.3739	3657	3	0.247
Tmem139	4	0.5685	0.7778	1	12145	1	-0.027045	0.91594	0.83206	0.985725	17408	0	-0.027045
Ngly1	4	0.56858	0.7778	1	12146	1	0.18089	0.24884	0.17063	0.582034	5951	2	0.18089
Gnb5	4	0.56862	0.7778	1	12147	1	0.172	0.45186	0.39082	0.799829	9989	2	0.172
Azgp1	4	0.56877	0.7778	1	12148	1	0.38737	0.041395	0.017616	0.158177	2309	3	0.38737
Cyp2j12	4	0.56877	0.7778	1	12149	1	-0.022937	0.41066	0.3459	0.785516	9082	1	-0.022937
Pak3	4	0.56892	0.7778	1	12150	1	0.19448	0.12294	0.081954	0.420266	4007	3	0.19448
Xpo5	4	0.56917	0.77815	1	12151	1	0.34366	0.1016	0.062736	0.365623	3509	3	0.34366
Kcnmb1	4	0.56975	0.7785	1	12152	1	0.3331	0.060577	0.031779	0.245454	2654	3	0.3331
Adat3	4	0.56993	0.7785	1	12153	1	0.13507	0.39114	0.32767	0.779875	8650	2	0.13507
Enpep	4	0.57015	0.7785	1	12154	1	0.19189	0.33076	0.25875	0.718168	7416	2	0.19189
Hsf1	4	0.57027	0.7785	1	12155	1	-0.028328	0.6922	0.54603	0.885735	12736	1	-0.028328
Nipal4	4	0.57031	0.7785	1	12156	1	0.098701	0.84632	0.7311	0.961903	15704	0	0.098701
Kcnip4	4	0.57034	0.7785	1	12157	1	-0.020492	0.64257	0.51247	0.877155	12029	1	-0.020492
Sectm1a	4	0.57038	0.7785	1	12158	1	0.038651	0.35227	0.28836	0.735487	7864	2	0.038651
Aak1	4	0.5705	0.7785	1	12159	1	0.033645	0.41271	0.35019	0.787901	9131	2	0.033645
Eps8l2	4	0.57054	0.7785	1	12160	1	0.067683	0.26209	0.17393	0.582034	6177	2	0.067683
Oog4	4	0.57074	0.7785	1	12161	1	0.34996	0.04469	0.019137	0.16648	2373	2	0.34996
Myoz3	4	0.57095	0.7785	1	12162	1	0.064467	0.72772	0.58473	0.907403	13295	1	0.064467
Ficd	4	0.57107	0.7785	1	12163	1	0.15721	0.22979	0.15796	0.574543	5623	2	0.15721
Smurf1	4	0.57107	0.7785	1	12164	1	0.13355	0.28331	0.20386	0.638163	6566	2	0.13355
Irgq	4	0.57121	0.7785	1	12165	1	0.053054	0.24993	0.17063	0.582034	5966	1	0.053054
Csn2	4	0.57127	0.7785	1	12166	1	0.16828	0.23469	0.15974	0.574543	5698	2	0.16828
Cpne8	4	0.5713	0.7785	1	12167	1	0.35551	0.056617	0.029046	0.232246	2581	3	0.35551
Macrod1	3	0.57132	0.7054	1	12168	1	0.11126	0.61528	0.46867	0.857376	11691	1	0.11126
Fam19a4	4	0.57135	0.7785	1	12169	1	0.21914	0.10091	0.060945	0.359872	3496	2	0.21914
Nfe2l1	4	0.57139	0.7785	1	12170	1	0.36619	0.11182	0.070432	0.384875	3739	3	0.36619
Cst8	4	0.57149	0.7785	1	12171	1	0.30443	0.098718	0.058366	0.34883	3452	3	0.30443
Tkfc	4	0.57157	0.7785	1	12172	1	-0.097807	0.7686	0.63904	0.929474	13980	1	-0.097807
Gfra4	4	0.57161	0.7785	1	12173	1	0.2051	0.31888	0.247	0.707802	7204	2	0.2051
Olfr1215	4	0.57181	0.7785	1	12174	1	0.38881	0.10145	0.062736	0.365623	3506	3	0.38881
Nup210	4	0.57199	0.7785	1	12175	1	-0.009885	0.85224	0.74008	0.964944	15836	0	-0.009885
Fcho2	4	0.57206	0.7785	1	12176	1	0.13962	0.39758	0.33613	0.780667	8775	2	0.13962
D430042O09Rik	4	0.57219	0.7785	1	12177	1	0.053922	0.55991	0.46111	0.854472	11071	1	0.053922
Ccdc34	4	0.57219	0.7785	1	12178	1	0.37449	0.11255	0.070432	0.384875	3759	3	0.37449
Necab1	4	0.57231	0.7785	1	12179	1	0.15021	0.32109	0.2492	0.709978	7242	2	0.15021
Adgrb1	4	0.57237	0.7785	1	12180	1	0.40236	0.05667	0.029046	0.232246	2582	3	0.40236
Hspa1a	4	0.57242	0.7785	1	12181	1	0.17963	0.26749	0.1846	0.60696	6271	2	0.17963
Myo5c	4	0.57259	0.7785	1	12182	1	0.081241	0.45601	0.3937	0.799829	10079	2	0.081241
Pccb	4	0.57278	0.7785	1	12183	1	-0.010886	0.69972	0.5573	0.896904	12834	1	-0.010886
Bpgm	4	0.57282	0.7785	1	12184	1	-0.046359	0.92604	0.85325	0.997505	17659	0	-0.046359
Mycbpap	4	0.57293	0.7785	1	12185	1	0.38096	0.037068	0.01494	0.13961	2212	3	0.38096
Defa-rs7	4	0.57298	0.7785	1	12186	1	0.57641	0.030366	0.012172	0.120665	2080	3	0.57641
4921504E06Rik	4	0.57327	0.7785	1	12187	1	0.29776	0.16383	0.10789	0.475817	4655	2	0.29776
Fam195a	4	0.5733	0.7785	1	12188	1	0.027986	0.26244	0.17624	0.589575	6183	1	0.027986
Nt5c1a	4	0.57354	0.7785	1	12189	1	-0.0034025	0.68692	0.53951	0.880616	12657	1	-0.0034025
Fbln5	4	0.57359	0.7785	1	12190	1	0.16841	0.32541	0.25362	0.716254	7317	2	0.16841
Sdr16c5	4	0.57363	0.7785	1	12191	1	0.30637	0.073489	0.042023	0.29867	2903	3	0.30637
Gm10778	4	0.57381	0.7785	1	12192	1	0.10796	0.40972	0.3459	0.785516	9060	2	0.10796
Bzrap1	4	0.57386	0.7785	1	12193	1	0.2279	0.11082	0.069499	0.384875	3713	3	0.2279
Olfr194	4	0.5739	0.7785	1	12194	1	-0.11014	0.25529	0.17393	0.582034	6057	1	-0.11014
Spata31d1a	4	0.57397	0.7785	1	12195	1	0.021135	0.29747	0.21542	0.650532	6818	1	0.021135
Atg14	4	0.57397	0.7785	1	12196	1	0.10473	0.28771	0.20585	0.63828	6650	2	0.10473
2210016F16Rik	4	0.57405	0.7785	1	12197	1	0.10164	0.75977	0.62803	0.929474	13821	1	0.10164
4930444G20Rik	3	0.57413	0.70822	1	12198	1	0.32879	0.11612	0.061958	0.364916	3844	2	0.32879
Smc4	4	0.57435	0.7785	1	12199	1	2.012	2.0257e-05	2.3961e-07	1e-05	386	3	2.012
Rasgef1c	4	0.57447	0.7785	1	12200	1	-0.061308	0.89135	0.79544	0.977444	16786	0	-0.061308
Col4a2	4	0.57454	0.7785	1	12201	1	0.021223	0.38881	0.32295	0.772282	8605	2	0.021223
Clptm1	4	0.57454	0.7785	1	12202	1	-0.13242	0.44913	0.3878	0.799829	9925	1	-0.13242
Zfp273	4	0.57468	0.7785	1	12203	1	-0.084097	0.61703	0.49161	0.863271	11717	1	-0.084097
Olfr1097	4	0.57482	0.7785	1	12204	1	-0.13313	0.37254	0.29756	0.735487	8279	1	-0.13313
1810011O10Rik	4	0.57488	0.77885	1	12205	1	-0.035269	0.82221	0.69816	0.951843	15085	1	-0.035269
Mis18a	3	0.57509	0.70822	1	12206	1	0.0057122	0.82817	0.71593	0.957092	15226	0	0.0057122
Papln	4	0.57535	0.77919	1	12207	1	0.03402	0.74815	0.61367	0.928055	13635	1	0.03402
Slc4a7	4	0.57544	0.77919	1	12208	1	0.18774	0.25215	0.17302	0.582034	6003	2	0.18774
AI846148	4	0.57549	0.77919	1	12209	1	-0.15385	0.31924	0.2481	0.709373	7212	1	-0.15385
Thg1l	4	0.57553	0.77919	1	12210	1	0.099965	0.41135	0.34763	0.786846	9100	2	0.099965
Wdpcp	4	0.57569	0.77919	1	12211	1	0.066444	0.40879	0.3459	0.785516	9034	2	0.066444
Josd2	4	0.57578	0.77919	1	12212	1	0.061574	0.5875	0.47391	0.857886	11360	1	0.061574
Emc4	4	0.57598	0.77919	1	12213	1	-0.035755	0.55733	0.45954	0.854472	11038	1	-0.035755
Flt3	4	0.57608	0.77919	1	12214	1	-0.16226	0.72752	0.58313	0.90669	13292	1	-0.16226
Dedd	4	0.57608	0.77919	1	12215	1	0.33997	0.090378	0.053581	0.335194	3259	3	0.33997
Tekt4	4	0.57638	0.77919	1	12216	1	0.34345	0.12111	0.076989	0.400168	3956	2	0.34345
Best1	4	0.57641	0.77919	1	12217	1	0.40682	0.043144	0.018495	0.1631	2338	3	0.40682
Lpin1	4	0.57654	0.77919	1	12218	1	0.055976	0.4869	0.40658	0.809589	10362	1	0.055976
Slc43a2	4	0.57675	0.77919	1	12219	1	0.21492	0.23745	0.15974	0.574543	5738	2	0.21492
Crocc	4	0.5768	0.77919	1	12220	1	-0.10525	0.84076	0.72506	0.961038	15556	0	-0.10525
Lrch2	4	0.57684	0.77919	1	12221	1	-0.010577	0.4209	0.35871	0.791476	9316	1	-0.010577
Dmxl2	4	0.57698	0.77919	1	12222	1	-0.050532	0.46637	0.39529	0.799829	10186	1	-0.050532
Pms2	4	0.57698	0.77919	1	12223	1	0.045854	0.41024	0.3459	0.785516	9075	2	0.045854
Nop2	4	0.57702	0.77919	1	12224	1	1.3455	0.00018048	4.5525e-06	0.000145	641	3	1.3455
Cd80	4	0.57704	0.77919	1	12225	1	0.0080999	0.82418	0.69816	0.951843	15138	1	0.0080999
Rffl	4	0.57715	0.7799	1	12226	1	0.089465	0.58981	0.47552	0.857886	11383	1	0.089465
Msrb1	4	0.57725	0.7799	1	12227	1	0.2462	0.18742	0.11948	0.494394	4971	2	0.2462
F8	3	0.57727	0.70918	1	12228	1	-0.094068	0.81117	0.69849	0.951843	14834	0	-0.094068
Trim26	4	0.57741	0.7799	1	12229	1	-0.023215	0.89502	0.8016	0.977444	16878	0	-0.023215
Def8	4	0.57741	0.7799	1	12230	1	-0.075468	0.84645	0.73262	0.961903	15705	0	-0.075468
Pgk2	4	0.57751	0.7799	1	12231	1	-0.013434	0.72302	0.57829	0.902832	13213	1	-0.013434
Gm15308	4	0.57757	0.7799	1	12232	1	0.16361	0.24336	0.16474	0.580247	5856	2	0.16361
Gm3238	4	0.57765	0.7799	1	12233	1	0.29741	0.15151	0.10447	0.475817	4500	2	0.29741
Bckdk	4	0.57769	0.7799	1	12234	1	0.29701	0.06678	0.034006	0.253189	2766	3	0.29701
Clcf1	4	0.57807	0.7799	1	12235	1	0.079709	0.34934	0.28608	0.735487	7798	2	0.079709
Prrc2b	4	0.57825	0.78059	1	12236	1	-0.01298	0.88948	0.79297	0.977444	16744	0	-0.01298
Nphs1	4	0.57831	0.78059	1	12237	1	0.10996	0.35343	0.28836	0.735487	7891	2	0.10996
D330045A20Rik	4	0.57852	0.78059	1	12238	1	0.423	0.034161	0.013653	0.130057	2159	3	0.423
Tlcd1	4	0.57863	0.78059	1	12239	1	0.38784	0.07081	0.038676	0.279498	2853	2	0.38784
Lst1	4	0.57865	0.78059	1	12240	1	-0.0047299	0.84968	0.73559	0.961903	15781	0	-0.0047299
Klhl41	4	0.57873	0.78059	1	12241	1	0.13209	0.35824	0.29375	0.735487	7999	2	0.13209
B3galnt1	4	0.57876	0.78059	1	12242	1	0.4728	0.057029	0.02952	0.235303	2591	3	0.4728
Rgcc	4	0.5788	0.78059	1	12243	1	-0.079022	0.84227	0.72656	0.961038	15588	0	-0.079022
Sag	4	0.57887	0.78059	1	12244	1	0.035866	0.36473	0.29756	0.735487	8119	1	0.035866
Olfr1445	4	0.579	0.78059	1	12245	1	0.23335	0.077524	0.043808	0.30241	2990	2	0.23335
Scgb2b26	4	0.57905	0.78059	1	12246	1	0.39036	0.032669	0.01301	0.126433	2124	2	0.39036
Vwde	4	0.57929	0.78127	1	12247	1	0.30345	0.099369	0.059641	0.355218	3465	3	0.30345
Rac2	4	0.57931	0.78127	1	12248	1	0.028024	0.82532	0.6998	0.951843	15157	1	0.028024
Uhrf1bp1	4	0.57946	0.78197	1	12249	1	0.03755	0.31323	0.23745	0.691266	7095	2	0.03755
Edn3	4	0.57952	0.78197	1	12250	1	0.23667	0.10106	0.061412	0.362114	3499	3	0.23667
Ankrd29	4	0.57968	0.78197	1	12251	1	0.13573	0.40598	0.34414	0.785516	8961	2	0.13573
Irf4	4	0.57974	0.78197	1	12252	1	-0.070882	0.66527	0.52833	0.877155	12332	1	-0.070882
Pigl	4	0.57974	0.78197	1	12253	1	0.13527	0.29174	0.20909	0.640757	6722	2	0.13527
Cox5a	4	0.58012	0.78197	1	12254	1	0.21384	0.17651	0.11474	0.487909	4826	2	0.21384
Dctn4	4	0.58016	0.78197	1	12255	1	0.27579	0.171	0.11184	0.484637	4750	2	0.27579
Arl13a	4	0.5802	0.78197	1	12256	1	0.12207	0.39632	0.33432	0.780667	8749	2	0.12207
Col6a6	4	0.58031	0.78197	1	12257	1	0.24749	0.096747	0.056733	0.343847	3404	3	0.24749
Egfem1	4	0.58049	0.78264	1	12258	1	0.11566	0.3415	0.2765	0.735487	7653	2	0.11566
Fgfr3	4	0.58079	0.78264	1	12259	1	0.18147	0.25156	0.17302	0.582034	5993	2	0.18147
Ptov1	4	0.58095	0.78264	1	12260	1	0.31101	0.052254	0.023275	0.193209	2493	3	0.31101
Gbp9	4	0.58108	0.78264	1	12261	1	0.038386	0.41775	0.35871	0.791476	9239	2	0.038386
Sigirr	4	0.58122	0.78264	1	12262	1	0.37392	0.1161	0.074942	0.398468	3843	3	0.37392
Slc1a5	4	0.58137	0.78264	1	12263	1	0.23859	0.19665	0.12491	0.502441	5104	2	0.23859
Pde1a	4	0.58139	0.78264	1	12264	1	0.42954	0.024749	0.0097901	0.10252	1971	3	0.42954
Hist1h4m	4	0.58142	0.78264	1	12265	1	0.45077	0.0075711	0.002381	0.033442	1464	3	0.45077
Srsf12	4	0.58165	0.78264	1	12266	1	-0.017585	0.39824	0.33613	0.780667	8786	1	-0.017585
Heatr9	4	0.58184	0.78264	1	12267	1	0.25723	0.11574	0.074421	0.398468	3832	2	0.25723
Idh3b	4	0.58214	0.78264	1	12268	1	-0.029333	0.82192	0.69653	0.951843	15080	1	-0.029333
Lonrf3	4	0.58227	0.78264	1	12269	1	-0.0066483	0.67085	0.53477	0.877155	12408	1	-0.0066483
Olfr746	4	0.58256	0.78264	1	12270	1	0.085812	0.27556	0.19672	0.630938	6427	1	0.085812
Ccdc3	4	0.58261	0.78264	1	12271	1	0.0073003	0.4452	0.37933	0.794871	9840	1	0.0073003
Ugt1a2	4	0.58278	0.78264	1	12272	1	0.41729	0.053372	0.023816	0.195656	2517	3	0.41729
Tmem173	4	0.58281	0.78264	1	12273	1	0.049521	0.63093	0.50291	0.872869	11887	1	0.049521
Vmn2r39	4	0.58286	0.78264	1	12274	1	0.50441	0.051007	0.021517	0.180426	2469	3	0.50441
Hoxa11	4	0.5829	0.78264	1	12275	1	0.19045	0.12454	0.083562	0.423364	4045	3	0.19045
Mmrn1	4	0.5831	0.78264	1	12276	1	0.16055	0.1298	0.087949	0.435137	4157	3	0.16055
Sgms1	4	0.58336	0.78264	1	12277	1	0.0055153	0.78763	0.65663	0.944686	14363	1	0.0055153
Olfr1066	4	0.58338	0.78264	1	12278	1	0.16086	0.22229	0.15117	0.56532	5504	2	0.16086
Poc5	4	0.58351	0.78264	1	12279	1	-0.053215	0.8509	0.73636	0.962848	15805	0	-0.053215
Olfr1348	4	0.58357	0.78264	1	12280	1	-0.053111	0.65503	0.52358	0.877155	12194	1	-0.053111
4930505A04Rik	4	0.58367	0.78264	1	12281	1	-0.027169	0.87889	0.77631	0.971176	16488	0	-0.027169
Snrpc	4	0.58375	0.78264	1	12282	1	0.30197	0.075957	0.043034	0.299372	2955	3	0.30197
Cacul1	4	0.58402	0.78264	1	12283	1	0.22177	0.26596	0.18135	0.601219	6238	2	0.22177
Mrpl20	4	0.58419	0.78264	1	12284	1	0.44033	0.089291	0.053141	0.335194	3239	3	0.44033
Pde4a	4	0.58456	0.78264	1	12285	1	-0.015194	0.85648	0.74727	0.967645	15940	0	-0.015194
Olfr153	4	0.58469	0.78264	1	12286	1	0.047705	0.43404	0.37209	0.794871	9597	2	0.047705
Trim6	4	0.58473	0.78264	1	12287	1	-0.032519	0.71923	0.57667	0.902832	13155	1	-0.032519
Defb29	4	0.58483	0.78264	1	12288	1	0.15656	0.13212	0.091214	0.446689	4210	2	0.15656
Olfr390	4	0.58483	0.78264	1	12289	1	-0.044464	0.9191	0.83519	0.985725	17485	0	-0.044464
Rhox3e	4	0.58487	0.78264	1	12290	1	0.88598	0.012936	0.0052601	0.063859	1697	3	0.88598
Ifi27l2b	4	0.58517	0.78264	1	12291	1	-0.071658	0.76759	0.63904	0.929474	13967	1	-0.071658
1700066M21Rik	4	0.58521	0.78264	1	12292	1	0.02909	0.85882	0.7501	0.967645	16008	0	0.02909
Anp32e	4	0.58534	0.78264	1	12293	1	-0.018181	0.79183	0.66451	0.949037	14440	1	-0.018181
Cartpt	4	0.58537	0.78264	1	12294	1	0.037663	0.24117	0.16152	0.574543	5807	1	0.037663
Prkci	4	0.58545	0.78264	1	12295	1	0.35866	0.096101	0.055832	0.339979	3389	3	0.35866
Sgce	4	0.58559	0.78264	1	12296	1	0.18729	0.30109	0.21647	0.650532	6882	2	0.18729
Ptk6	4	0.58568	0.78264	1	12297	1	-0.070459	0.77918	0.63904	0.929474	14182	1	-0.070459
Ces2b	4	0.58615	0.78264	1	12298	1	0.10061	0.28068	0.20189	0.638163	6513	2	0.10061
Tyr	4	0.58631	0.78264	1	12299	1	-0.057921	0.84018	0.72208	0.960157	15545	0	-0.057921
Gm10665	4	0.58633	0.78264	1	12300	1	0.97846	0.0037298	0.00081394	0.013472	1232	3	0.97846
Utf1	4	0.58667	0.78264	1	12301	1	0.078345	0.3609	0.29375	0.735487	8045	2	0.078345
S100a5	4	0.58671	0.78264	1	12302	1	0.34618	0.068357	0.035891	0.263897	2805	3	0.34618
Prkch	4	0.58676	0.78264	1	12303	1	0.021229	0.81279	0.68853	0.951843	14874	1	0.021229
Tyrobp	4	0.5868	0.78264	1	12304	1	0.088773	0.29045	0.20686	0.63828	6700	2	0.088773
Lce3c	4	0.58687	0.78264	1	12305	1	0.59203	0.0049042	0.0012031	0.01869	1325	3	0.59203
Zdhhc16	4	0.58719	0.78264	1	12306	1	0.24925	0.27383	0.19383	0.626911	6390	2	0.24925
Steap1	4	0.58722	0.78264	1	12307	1	0.082661	0.85125	0.73713	0.963123	15815	0	0.082661
Syndig1	4	0.58731	0.78264	1	12308	1	0.061926	0.74156	0.61044	0.927742	13526	1	0.061926
Tppp	4	0.58731	0.78264	1	12309	1	-0.1073	0.57179	0.46588	0.854472	11208	1	-0.1073
Hid1	4	0.58748	0.78264	1	12310	1	0.045427	0.81654	0.69331	0.951843	14950	1	0.045427
Trnau1ap	4	0.5875	0.78264	1	12311	1	-0.072444	0.40562	0.34414	0.785516	8950	1	-0.072444
Clec12a	4	0.58755	0.78264	1	12312	1	-0.13533	0.7043	0.56224	0.900536	12900	1	-0.13533
Zfp334	4	0.58768	0.78264	1	12313	1	0.015903	0.41291	0.35019	0.787901	9136	2	0.015903
Crip3	4	0.58797	0.78332	1	12314	1	-0.066777	0.59089	0.47718	0.857886	11400	1	-0.066777
Wdr53	4	0.58807	0.78332	1	12315	1	0.14569	0.22106	0.14951	0.562648	5480	2	0.14569
Chrna4	4	0.58812	0.78332	1	12316	1	-0.024715	0.30372	0.22172	0.657809	6928	1	-0.024715
Serpinb6c	4	0.58824	0.78332	1	12317	1	-0.017718	0.48384	0.40494	0.80781	10334	1	-0.017718
Oplah	4	0.58831	0.78332	1	12318	1	-0.031253	0.90764	0.81677	0.978961	17214	0	-0.031253
Cth	4	0.58844	0.78332	1	12319	1	0.052544	0.30428	0.22172	0.657809	6938	2	0.052544
Agtrap	4	0.58859	0.78332	1	12320	1	0.33443	0.07214	0.041064	0.29327	2882	3	0.33443
Wbscr27	4	0.5887	0.78332	1	12321	1	0.15998	0.22493	0.15204	0.566401	5548	2	0.15998
Olfr486	4	0.58875	0.78332	1	12322	1	0.2297	0.098335	0.057947	0.346826	3441	3	0.2297
Mamld1	4	0.58893	0.78332	1	12323	1	0.013406	0.23506	0.15974	0.574543	5706	1	0.013406
Il1r1	4	0.58908	0.78332	1	12324	1	0.096364	0.57283	0.46588	0.854472	11217	1	0.096364
Lysmd3	4	0.58919	0.78332	1	12325	1	-0.10956	0.76074	0.63111	0.929474	13841	1	-0.10956
Nudcd1	4	0.58921	0.78332	1	12326	1	0.10433	0.32007	0.2481	0.709373	7225	2	0.10433
Aurkc	4	0.58926	0.78332	1	12327	1	0.75321	0.0041319	0.00088151	0.014398	1260	3	0.75321
Agbl2	4	0.58933	0.78332	1	12328	1	-0.007951	0.7535	0.61846	0.929474	13715	1	-0.007951
Gucy2c	4	0.58941	0.78332	1	12329	1	0.021795	0.4949	0.41139	0.81377	10433	1	0.021795
Fam171a2	4	0.58963	0.78332	1	12330	1	0.042921	0.85146	0.73864	0.964425	15819	0	0.042921
Olfr1537	4	0.58983	0.78332	1	12331	1	0.18065	0.17609	0.11474	0.487909	4817	2	0.18065
Cmklr1	4	0.58992	0.78332	1	12332	1	0.018743	0.91537	0.83097	0.985725	17390	0	0.018743
Hspbap1	4	0.59016	0.78332	1	12333	1	-0.096975	0.29291	0.20909	0.640757	6742	1	-0.096975
Abca8b	4	0.59016	0.78332	1	12334	1	0.11843	0.74751	0.61207	0.927742	13627	1	0.11843
Thoc5	4	0.5904	0.78332	1	12335	1	0.84581	0.0051753	0.0012203	0.01869	1344	3	0.84581
2026-03-10	4	0.59064	0.784	1	12336	1	0.028874	0.78538	0.65185	0.940957	14314	1	0.028874
Nptxr	4	0.59087	0.784	1	12337	1	-0.0049155	0.92222	0.84136	0.988481	17571	0	-0.0049155
Slc7a3	4	0.59089	0.784	1	12338	1	-0.12682	0.72223	0.57667	0.902832	13200	1	-0.12682
A130010J15Rik	4	0.59116	0.784	1	12339	1	-0.071652	0.82794	0.70621	0.953714	15219	1	-0.071652
Pbxip1	4	0.59127	0.784	1	12340	1	-0.017787	0.43576	0.37342	0.794871	9638	1	-0.017787
Tnfrsf21	4	0.59131	0.784	1	12341	1	-0.044708	0.66336	0.52833	0.877155	12307	1	-0.044708
Hps6	4	0.59134	0.784	1	12342	1	0.054398	0.42366	0.36163	0.791579	9379	1	0.054398
Smim23	4	0.59146	0.784	1	12343	1	0.073718	0.85595	0.74586	0.967645	15926	0	0.073718
Tubd1	4	0.59149	0.784	1	12344	1	-0.1184	0.80233	0.67892	0.951843	14658	1	-0.1184
Cdc14b	4	0.59155	0.784	1	12345	1	0.073697	0.69716	0.5557	0.895712	12797	1	0.073697
Gpd1	4	0.59165	0.784	1	12346	1	0.099294	0.19802	0.12491	0.502441	5125	2	0.099294
Kctd12b	4	0.59165	0.784	1	12347	1	0.53823	0.0096228	0.0032963	0.043607	1553	3	0.53823
Golga4	4	0.59172	0.784	1	12348	1	0.36107	0.13194	0.091214	0.446689	4204	2	0.36107
Dennd4a	4	0.5919	0.784	1	12349	1	-0.12835	0.95066	0.89491	1	18298	0	-0.12835
Pcdhga5	4	0.59198	0.784	1	12350	1	0.092537	0.42779	0.36332	0.791579	9470	2	0.092537
Ms4a6c	4	0.592	0.784	1	12351	1	0.41646	0.033889	0.013653	0.130057	2153	3	0.41646
Txlng	4	0.59217	0.784	1	12352	1	-0.12418	0.62223	0.49323	0.864204	11788	1	-0.12418
Hoxd1	4	0.59252	0.784	1	12353	1	0.13659	0.21469	0.14458	0.554218	5390	2	0.13659
Itfg2	4	0.59288	0.784	1	12354	1	-0.034181	0.76491	0.6343	0.929474	13921	1	-0.034181
Vmn1r75	4	0.59311	0.784	1	12355	1	0.014141	0.43604	0.37342	0.794871	9644	1	0.014141
Ankrd50	4	0.59335	0.784	1	12356	1	-0.12565	0.88937	0.79297	0.977444	16739	0	-0.12565
Klkb1	4	0.59344	0.784	1	12357	1	0.066341	0.42164	0.35871	0.791476	9332	2	0.066341
Olfr1180	4	0.5936	0.784	1	12358	1	0.37359	0.15808	0.10582	0.475817	4579	2	0.37359
Ezr	4	0.59362	0.784	1	12359	1	-0.078265	0.93359	0.86531	0.997505	17877	0	-0.078265
Irs4	4	0.59376	0.784	1	12360	1	0.27313	0.07387	0.042338	0.299372	2912	3	0.27313
Capn5	4	0.59383	0.784	1	12361	1	0.27386	0.063411	0.032864	0.250168	2694	3	0.27386
Tmem185b	4	0.59408	0.7847	1	12362	1	0.10316	0.33025	0.25875	0.718168	7410	2	0.10316
Zfp35	4	0.59421	0.7847	1	12363	1	-0.15764	0.6143	0.49161	0.863271	11677	1	-0.15764
Selo	4	0.59447	0.7847	1	12364	1	-0.034525	0.80007	0.67253	0.950296	14618	1	-0.034525
Xirp2	4	0.59449	0.7847	1	12365	1	0.0071049	0.8549	0.74296	0.964944	15909	0	0.0071049
Csnk1e	4	0.59453	0.7847	1	12366	1	0.020007	0.84516	0.7311	0.961903	15671	0	0.020007
Llgl1	4	0.59461	0.7847	1	12367	1	0.17775	0.32055	0.2492	0.709978	7235	2	0.17775
Orc4	4	0.59469	0.7847	1	12368	1	0.53689	0.025999	0.010598	0.109269	1990	3	0.53689
Loxl2	3	0.59471	0.7176	1	12369	1	-0.038401	0.87064	0.77767	0.971176	16284	0	-0.038401
Mybl1	4	0.59485	0.7847	1	12370	1	-0.02289	0.57561	0.46588	0.854472	11244	1	-0.02289
Dnase1l3	3	0.59492	0.7176	1	12371	1	0.068517	0.26685	0.21944	0.655796	6257	1	0.068517
Efcab6	4	0.59497	0.7847	1	12372	1	0.12038	0.39955	0.33613	0.780667	8819	2	0.12038
Klhl9	4	0.59516	0.7847	1	12373	1	0.23878	0.24319	0.16243	0.574543	5851	2	0.23878
Olfr237-ps1	4	0.59524	0.7847	1	12374	1	0.18226	0.22023	0.14866	0.560805	5463	2	0.18226
Klrb1a	4	0.59531	0.7847	1	12375	1	-0.059568	0.92164	0.84033	0.988481	17554	0	-0.059568
Cabin1	4	0.59531	0.7847	1	12376	1	0.015135	0.49882	0.41461	0.816765	10466	1	0.015135
Olfr1353	4	0.59553	0.7847	1	12377	1	-0.007196	0.77218	0.63904	0.929474	14054	1	-0.007196
Neurog2	4	0.5956	0.7847	1	12378	1	-0.11561	0.61034	0.49001	0.863271	11632	1	-0.11561
Hsd17b13	4	0.5957	0.7847	1	12379	1	0.33904	0.098772	0.058366	0.34883	3454	3	0.33904
Chchd7	4	0.59572	0.7847	1	12380	1	-0.0079269	0.20445	0.13155	0.518974	5212	1	-0.0079269
Sertad3	4	0.59575	0.7847	1	12381	1	0.023921	0.23378	0.15886	0.574543	5680	1	0.023921
Tmed10	4	0.59577	0.7847	1	12382	1	0.034981	0.83886	0.7205	0.958482	15510	0	0.034981
Olfr557	4	0.59585	0.7847	1	12383	1	-0.01908	0.54837	0.45642	0.854472	10940	1	-0.01908
Zfp114	4	0.59588	0.7847	1	12384	1	0.0421	0.62058	0.49323	0.864204	11766	1	0.0421
Gm21119	4	0.59599	0.7847	1	12385	1	0.85202	0.0046813	0.0011566	0.018152	1305	3	0.85202
Itih4	4	0.59604	0.7847	1	12386	1	0.055452	0.85616	0.74727	0.967645	15930	0	0.055452
Lrrc3b	4	0.59611	0.7847	1	12387	1	0.072843	0.2972	0.21542	0.650532	6812	2	0.072843
Vmn1r30	4	0.59621	0.78541	1	12388	1	0.098866	0.3396	0.26804	0.726683	7614	1	0.098866
Gm13152	4	0.59625	0.78541	1	12389	1	0.028669	0.77166	0.63904	0.929474	14043	1	0.028669
Kbtbd7	4	0.5963	0.78541	1	12390	1	0.087019	0.35859	0.29375	0.735487	8008	2	0.087019
Dnajc19	4	0.5963	0.78541	1	12391	1	-0.11265	0.90575	0.81333	0.977444	17170	0	-0.11265
Rps6ka1	4	0.59634	0.78541	1	12392	1	0.057035	0.6452	0.51564	0.877155	12058	1	0.057035
Ifitm6	4	0.59646	0.78541	1	12393	1	0.040701	0.6623	0.5268	0.877155	12292	1	0.040701
Mast1	4	0.59664	0.78541	1	12394	1	-0.068185	0.82583	0.6998	0.951843	15174	1	-0.068185
Kiss1	4	0.59675	0.78541	1	12395	1	-0.10117	0.5352	0.44835	0.851095	10810	1	-0.10117
Olfr646	4	0.59677	0.78541	1	12396	1	0.14529	0.24003	0.16152	0.574543	5786	2	0.14529
Mcm3ap	4	0.59681	0.78541	1	12397	1	0.83154	0.003452	0.00074254	0.012563	1214	3	0.83154
Acnat2	4	0.59685	0.78541	1	12398	1	-0.051515	0.93347	0.86531	0.997505	17872	0	-0.051515
Dock9	4	0.5969	0.78541	1	12399	1	0.1301	0.36086	0.29375	0.735487	8044	2	0.1301
Rfng	4	0.59708	0.78541	1	12400	1	-0.061791	0.37775	0.29991	0.737769	8387	1	-0.061791
Gm10375	4	0.59723	0.78541	1	12401	1	0.50204	0.039509	0.016373	0.14877	2271	2	0.50204
Cps1	4	0.59728	0.78541	1	12402	1	-0.044184	0.34364	0.27958	0.735487	7698	1	-0.044184
Slc30a10	4	0.59735	0.78541	1	12403	1	-0.058868	0.91684	0.8331	0.985725	17427	0	-0.058868
Tmem30a	4	0.59743	0.78541	1	12404	1	0.31553	0.046413	0.019997	0.172587	2401	2	0.31553
Dlx5	4	0.59764	0.78541	1	12405	1	0.23879	0.23345	0.15886	0.574543	5674	2	0.23879
Epb4.2	4	0.59779	0.78541	1	12406	1	-0.12588	0.87357	0.7723	0.971176	16357	0	-0.12588
Oxr1	4	0.59787	0.78541	1	12407	1	-0.060583	0.65073	0.52043	0.877155	12141	1	-0.060583
Zpbp	4	0.59799	0.78541	1	12408	1	-0.02171	0.85423	0.74296	0.964944	15885	0	-0.02171
Arl16	4	0.59824	0.78541	1	12409	1	0.18984	0.27202	0.18839	0.612577	6356	2	0.18984
Olfr1298	4	0.59833	0.78541	1	12410	1	0.10481	0.72433	0.5791	0.902832	13233	1	0.10481
Mink1	4	0.59844	0.78541	1	12411	1	0.18977	0.11257	0.070432	0.384875	3761	3	0.18977
Fmr1nb	4	0.59863	0.78541	1	12412	1	-0.086372	0.53561	0.44835	0.851095	10816	1	-0.086372
Dennd2d	4	0.59887	0.7861	1	12413	1	0.223	0.11379	0.071934	0.390397	3783	3	0.223
Kti12	4	0.59887	0.7861	1	12414	1	0.0043352	0.3811	0.30346	0.73997	8456	1	0.0043352
Tamm41	4	0.59895	0.7861	1	12415	1	0.23094	0.086039	0.051092	0.330297	3167	3	0.23094
Rab3il1	4	0.599	0.7861	1	12416	1	-0.00095103	0.80698	0.68217	0.951843	14746	1	-0.00095103
Pga5	4	0.59906	0.7861	1	12417	1	-0.016409	0.86478	0.75863	0.970295	16160	0	-0.016409
Gm14322	4	0.59934	0.7861	1	12418	1	0.67983	0.0013866	0.00017132	0.003491	1012	3	0.67983
4930562C15Rik	4	0.59947	0.7861	1	12419	1	-0.035407	0.52886	0.44358	0.849143	10750	1	-0.035407
Rbm12b1	4	0.59953	0.7861	1	12420	1	0.11176	0.36529	0.29756	0.735487	8133	2	0.11176
Speg	4	0.59953	0.7861	1	12421	1	0.00081997	0.40957	0.3459	0.785516	9056	1	0.00081997
Fcgbp	4	0.59967	0.7861	1	12422	1	0.26407	0.1702	0.11113	0.483467	4742	2	0.26407
Cspg4	4	0.59974	0.7861	1	12423	1	0.25039	0.24194	0.16243	0.574543	5822	2	0.25039
1700088E04Rik	4	0.5998	0.7861	1	12424	1	0.017937	0.33833	0.26694	0.725976	7589	2	0.017937
Gm13276	4	0.60003	0.7861	1	12425	1	0.31524	0.10638	0.066578	0.3739	3629	2	0.31524
Klhdc9	4	0.60005	0.7861	1	12426	1	0.00015254	0.73247	0.59272	0.91521	13372	1	0.00015254
Slc16a3	4	0.60014	0.7861	1	12427	1	0.16027	0.29658	0.21434	0.650532	6801	2	0.16027
Notum	4	0.60018	0.7861	1	12428	1	0.041941	0.40631	0.34414	0.785516	8967	2	0.041941
Ppm1h	4	0.60023	0.7861	1	12429	1	-0.0034914	0.81668	0.69331	0.951843	14956	1	-0.0034914
Pmel	4	0.6003	0.7861	1	12430	1	0.17167	0.14527	0.10121	0.470662	4428	2	0.17167
Cracr2b	4	0.60043	0.78611	1	12431	1	-0.017342	0.44393	0.37933	0.794871	9805	2	-0.017342
Krba1	4	0.60054	0.78611	1	12432	1	0.012814	0.14075	0.096584	0.456015	4368	1	0.012814
1700013G24Rik	4	0.60056	0.78611	1	12433	1	-0.11657	0.92833	0.85707	0.997505	17722	0	-0.11657
Atxn10	4	0.60076	0.78611	1	12434	1	0.3117	0.056953	0.029519	0.235303	2588	2	0.3117
Il1f5	4	0.60085	0.78611	1	12435	1	0.0013031	0.729	0.58473	0.907403	13317	1	0.0013031
Cacna1i	4	0.60085	0.78611	1	12436	1	0.39787	0.037184	0.015139	0.139833	2217	2	0.39787
Bcl6	3	0.60092	0.72506	1	12437	1	-0.047897	0.70419	0.57327	0.902832	12897	1	-0.047897
Thrap3	4	0.60094	0.78611	1	12438	1	0.16059	0.16723	0.1086	0.477821	4695	2	0.16059
Igfbp6	4	0.60102	0.78611	1	12439	1	0.042896	0.35692	0.28954	0.735487	7976	1	0.042896
Gm3776	4	0.60108	0.78611	1	12440	1	0.041499	0.58636	0.47391	0.857886	11351	1	0.041499
Jph2	4	0.60108	0.78611	1	12441	1	-0.075547	0.72748	0.58313	0.90669	13290	1	-0.075547
Gsdmc3	4	0.6014	0.78611	1	12442	1	0.00083616	0.56188	0.46432	0.854472	11094	1	0.00083616
Vmn2r28	4	0.60146	0.78611	1	12443	1	0.23748	0.082572	0.047893	0.320023	3084	2	0.23748
Gramd1a	4	0.60173	0.78611	1	12444	1	-0.0063309	0.52198	0.43865	0.844789	10691	1	-0.0063309
Exoc3l	4	0.60173	0.78611	1	12445	1	-0.023228	0.62741	0.50128	0.871291	11846	1	-0.023228
Gm996	4	0.60208	0.78681	1	12446	1	0.034563	0.68967	0.54276	0.882363	12700	1	0.034563
Vmn1r101	4	0.60231	0.7875	1	12447	1	0.80544	0.0024564	0.0004277	0.00774	1130	2	0.80544
Hnrnpm	4	0.60248	0.7875	1	12448	1	-0.11022	0.46364	0.39529	0.799829	10159	1	-0.11022
Olfr684	4	0.60266	0.7875	1	12449	1	0.074985	0.40291	0.33792	0.783577	8893	2	0.074985
Olfr1022	4	0.60275	0.7875	1	12450	1	0.10732	0.40041	0.33613	0.780667	8840	1	0.10732
Nkpd1	4	0.60279	0.7875	1	12451	1	0.25483	0.087598	0.052343	0.335194	3204	3	0.25483
Hist1h2bf	4	0.60314	0.7875	1	12452	1	1.5241	0.0011428	0.00013969	0.002975	966	3	1.5241
Ergic3	4	0.60352	0.7875	1	12453	1	0.25974	0.10292	0.063193	0.365623	3542	3	0.25974
Vmn2r117	4	0.60356	0.7875	1	12454	1	0.15094	0.29554	0.21434	0.650532	6782	2	0.15094
Kansl2	4	0.60364	0.7875	1	12455	1	1.123	0.0034728	0.00074254	0.012563	1216	3	1.123
Fam221b	4	0.60375	0.7875	1	12456	1	-0.1286	0.87006	0.76825	0.971176	16276	0	-0.1286
Gemin6	4	0.6041	0.7875	1	12457	1	0.36267	0.094186	0.054965	0.336888	3347	2	0.36267
D430019H16Rik	4	0.60415	0.7875	1	12458	1	-0.090449	0.92035	0.83728	0.987388	17523	0	-0.090449
Thbs4	4	0.60419	0.7875	1	12459	1	0.33653	0.14087	0.096584	0.456015	4369	2	0.33653
Unkl	4	0.60446	0.7875	1	12460	1	-0.07857	0.63739	0.50768	0.87446	11966	1	-0.07857
Zfp607	3	0.60453	0.72975	1	12461	1	-0.089362	0.80401	0.68602	0.951843	14689	0	-0.089362
Ifitm2	4	0.60455	0.7875	1	12462	1	0.18667	0.067796	0.035191	0.260607	2786	2	0.18667
Cenpw	4	0.60465	0.7875	1	12463	1	0.23961	0.20958	0.13644	0.5317	5305	2	0.23961
Upb1	4	0.60469	0.7875	1	12464	1	0.27934	0.26442	0.1804	0.599534	6214	2	0.27934
Chd6	4	0.60473	0.7875	1	12465	1	0.01817	0.23719	0.15974	0.574543	5736	1	0.01817
Hist1h4c	4	0.60475	0.7875	1	12466	1	0.25734	0.077279	0.043443	0.300693	2983	2	0.25734
Ifnar2	4	0.60485	0.7875	1	12467	1	0.010552	0.68768	0.54111	0.882363	12669	1	0.010552
5530400C23Rik	4	0.6049	0.7875	1	12468	1	0.25767	0.14624	0.10121	0.470662	4437	2	0.25767
Agap3	4	0.60498	0.7875	1	12469	1	-0.035337	0.8956	0.80279	0.977444	16895	0	-0.035337
Gm4312	4	0.60507	0.7875	1	12470	1	0.5334	0.019618	0.0087684	0.09591	1884	3	0.5334
Tmtc2	4	0.6051	0.7875	1	12471	1	0.19447	0.27484	0.19572	0.630569	6410	2	0.19447
Mblac1	4	0.60524	0.7875	1	12472	1	0.058629	0.20271	0.12824	0.508853	5188	2	0.058629
Ttll13	4	0.60531	0.7875	1	12473	1	0.0023059	0.61526	0.49161	0.863271	11690	1	0.0023059
Cd276	4	0.60533	0.7875	1	12474	1	0.52774	0.065522	0.033412	0.250483	2737	3	0.52774
P2ry4	4	0.60542	0.7875	1	12475	1	0.11647	0.24206	0.16243	0.574543	5827	2	0.11647
Scgb1b27	4	0.60558	0.7875	1	12476	1	0.071575	0.089998	0.053581	0.335194	3252	2	0.071575
Mrps21	4	0.60561	0.7875	1	12477	1	0.2093	0.10235	0.062737	0.365623	3531	3	0.2093
B3gnt8	4	0.60568	0.7875	1	12478	1	-0.1444	0.53051	0.44358	0.849143	10766	1	-0.1444
Plscr2	4	0.60571	0.7875	1	12479	1	-0.1611	0.60303	0.48195	0.861905	11544	1	-0.1611
Pcsk4	4	0.6058	0.7875	1	12480	1	0.20889	0.18886	0.11948	0.494394	4993	2	0.20889
Psmg3	4	0.60596	0.78821	1	12481	1	0.26228	0.13416	0.092987	0.449091	4266	3	0.26228
Espn	4	0.60608	0.78821	1	12482	1	0.11254	0.39971	0.33613	0.780667	8824	2	0.11254
Olfr773	4	0.60621	0.78821	1	12483	1	-0.057057	0.72964	0.58792	0.911114	13327	1	-0.057057
Cdkl1	4	0.60625	0.78821	1	12484	1	-0.048385	0.34154	0.2765	0.735487	7655	1	-0.048385
Btg3	3	0.6063	0.73069	1	12485	1	0.13476	0.51603	0.38245	0.799829	10625	1	0.13476
Rsf1	4	0.60633	0.78821	1	12486	1	0.29248	0.094513	0.054965	0.336888	3356	3	0.29248
Aldh18a1	4	0.60656	0.78821	1	12487	1	-0.049383	0.76288	0.6343	0.929474	13885	1	-0.049383
Raet1d	4	0.60667	0.78821	1	12488	1	0.57024	0.016515	0.0072991	0.082453	1819	2	0.57024
Zfp54	4	0.60679	0.78821	1	12489	1	0.17166	0.14763	0.10247	0.474026	4455	2	0.17166
Ube2d2b	4	0.60696	0.78821	1	12490	1	0.085032	0.31835	0.247	0.707802	7195	2	0.085032
Adamts20	4	0.60706	0.78821	1	12491	1	0.21106	0.32477	0.25362	0.716254	7307	2	0.21106
Ngfrap1	4	0.60716	0.78821	1	12492	1	-0.093995	0.59462	0.47718	0.857886	11447	1	-0.093995
Fam111a	4	0.60724	0.78821	1	12493	1	-0.10591	0.5338	0.44674	0.851095	10798	1	-0.10591
Olfr1062	4	0.60731	0.78821	1	12494	1	0.5319	0.032336	0.013009	0.126433	2112	3	0.5319
Plet1	4	0.60739	0.78821	1	12495	1	0.034362	0.38406	0.31262	0.756321	8512	2	0.034362
Olfr155	4	0.60756	0.78821	1	12496	1	0.20165	0.25324	0.17393	0.582034	6025	2	0.20165
Hnrnpf	4	0.60761	0.78821	1	12497	1	0.31367	0.065542	0.033412	0.250483	2738	3	0.31367
Arfrp1	4	0.60765	0.78821	1	12498	1	0.59375	0.019998	0.0088719	0.09678	1890	3	0.59375
Fam13a	4	0.60796	0.7889	1	12499	1	-0.0828	0.95913	0.911	1	18526	0	-0.0828
Tlr13	4	0.60804	0.7889	1	12500	1	0.043902	0.85275	0.74151	0.964944	15850	0	0.043902
Gabrr2	4	0.60816	0.7889	1	12501	1	0.44041	0.055697	0.028808	0.23142	2566	3	0.44041
Tatdn2	4	0.60826	0.7889	1	12502	1	-0.072802	0.75525	0.62322	0.929474	13745	1	-0.072802
2610002M06Rik	4	0.60831	0.7889	1	12503	1	-0.16205	0.41381	0.35019	0.787901	9159	1	-0.16205
Olfr920	4	0.60844	0.7889	1	12504	1	0.47659	0.074229	0.042686	0.299372	2918	2	0.47659
Vmn2r46	4	0.60844	0.7889	1	12505	1	1.497	0.00023441	7.4278e-06	0.000221	687	3	1.497
Mal2	4	0.60854	0.7889	1	12506	1	0.60625	0.022868	0.0096856	0.102365	1933	3	0.60625
Lgals9	4	0.60866	0.7889	1	12507	1	0.24737	0.087614	0.052343	0.335194	3205	2	0.24737
2810021J22Rik	4	0.60882	0.7889	1	12508	1	-0.063392	0.91706	0.83413	0.985725	17435	0	-0.063392
Ccl20	4	0.60889	0.7889	1	12509	1	-0.12091	0.88825	0.78915	0.975159	16717	0	-0.12091
Abcc12	4	0.60909	0.7889	1	12510	1	-0.087697	0.90124	0.81105	0.977444	17066	0	-0.087697
Krtap21-1	4	0.60909	0.7889	1	12511	1	0.34293	0.045089	0.019137	0.16648	2380	3	0.34293
Olfr66	4	0.60926	0.7889	1	12512	1	-0.10804	0.84519	0.7311	0.961903	15672	0	-0.10804
Speer4d	4	0.6093	0.7889	1	12513	1	0.99116	0.0039581	0.00081442	0.013472	1247	3	0.99116
Sdccag3	4	0.60937	0.7889	1	12514	1	0.226	0.23379	0.15886	0.574543	5681	2	0.226
Olfr1225	4	0.60937	0.7889	1	12515	1	-0.1777	0.87257	0.7723	0.971176	16336	0	-0.1777
Cep135	4	0.60942	0.7889	1	12516	1	0.02077	0.80066	0.67253	0.950296	14626	1	0.02077
Per2	4	0.60956	0.78962	1	12517	1	0.014198	0.4504	0.39081	0.799829	9955	1	0.014198
Ubc	4	0.60958	0.78962	1	12518	1	0.70501	0.0059649	0.0015768	0.023412	1387	3	0.70501
Chchd4	4	0.60975	0.78962	1	12519	1	-0.010303	0.49131	0.40976	0.813182	10398	1	-0.010303
Olfr15	4	0.60975	0.78962	1	12520	1	-0.056561	0.30932	0.23215	0.680454	7031	1	-0.056561
Kcnma1	4	0.61003	0.78962	1	12521	1	-0.077139	0.32334	0.25255	0.715763	7287	1	-0.077139
Gm11710	4	0.61041	0.78962	1	12522	1	0.78516	0.0091216	0.0031745	0.042624	1525	3	0.78516
Ceacam20	4	0.61043	0.78962	1	12523	1	0.27975	0.082276	0.047506	0.317953	3078	3	0.27975
Olfr47	4	0.61053	0.78962	1	12524	1	-0.0015517	0.72159	0.57667	0.902832	13188	1	-0.0015517
Acaa1a	4	0.61063	0.78962	1	12525	1	0.0073847	0.75675	0.62482	0.929474	13766	1	0.0073847
Ccl27a	4	0.6107	0.78962	1	12526	1	0.048446	0.33902	0.26804	0.726683	7602	2	0.048446
Cpox	4	0.61074	0.78997	1	12527	1	0.043708	0.49043	0.40976	0.813182	10385	1	0.043708
Mrm1	4	0.61103	0.79032	1	12528	1	0.080909	0.66051	0.5252	0.877155	12269	1	0.080909
Tmem88	4	0.61113	0.79032	1	12529	1	-0.013093	0.85192	0.74008	0.964944	15829	0	-0.013093
Arl14	4	0.6112	0.79032	1	12530	1	-0.11198	0.68169	0.53637	0.877155	12575	1	-0.11198
Pla1a	4	0.61125	0.79032	1	12531	1	-0.12728	0.95179	0.89786	1	18328	0	-0.12728
Dazap2	4	0.61135	0.79032	1	12532	1	0.090596	0.29655	0.21434	0.650532	6800	2	0.090596
Olfr597	4	0.6114	0.79032	1	12533	1	0.25186	0.097088	0.057538	0.346793	3409	2	0.25186
Fam26f	4	0.61142	0.79032	1	12534	1	0.10066	0.41998	0.35871	0.791476	9285	2	0.10066
Itga8	4	0.61181	0.79032	1	12535	1	0.24001	0.068617	0.036453	0.266893	2814	2	0.24001
Nxf2	4	0.61181	0.79032	1	12536	1	0.36201	0.10028	0.060516	0.358156	3482	3	0.36201
Sufu	4	0.61187	0.79032	1	12537	1	0.18856	0.17544	0.11474	0.487909	4805	2	0.18856
Arhgef33	4	0.61191	0.79032	1	12538	1	-0.11596	0.92309	0.84239	0.989473	17590	0	-0.11596
Ssxb5	4	0.61207	0.79032	1	12539	1	0.12946	0.13415	0.092987	0.449091	4264	2	0.12946
Olfr1034	4	0.61216	0.79032	1	12540	1	0.052976	0.35756	0.28954	0.735487	7988	2	0.052976
Dcaf12l1	4	0.61216	0.79032	1	12541	1	-0.029343	0.62419	0.49644	0.866223	11809	1	-0.029343
Dnajc15	4	0.61229	0.79032	1	12542	1	0.026091	0.88017	0.77888	0.971176	16520	0	0.026091
Fbl	4	0.61235	0.79032	1	12543	1	0.76724	0.0079695	0.0026479	0.036723	1482	3	0.76724
Tshz3	4	0.61245	0.79032	1	12544	1	0.17725	0.13196	0.091214	0.446689	4205	2	0.17725
Sftpc	4	0.61276	0.79101	1	12545	1	-0.065891	0.86242	0.75723	0.969703	16095	0	-0.065891
Cdk4	4	0.61291	0.79101	1	12546	1	0.74456	0.016928	0.0076566	0.086068	1833	3	0.74456
Sval3	4	0.61295	0.79101	1	12547	1	-0.035623	0.46361	0.39529	0.799829	10158	1	-0.035623
Dnaja2	4	0.61307	0.79101	1	12548	1	0.9285	0.0030875	0.00059638	0.010416	1179	3	0.9285
Olfr453	4	0.61311	0.79101	1	12549	1	-0.10975	0.65874	0.52358	0.877155	12251	1	-0.10975
Tbl1x	4	0.61317	0.79101	1	12550	1	0.10236	0.3756	0.29756	0.735487	8350	2	0.10236
1700024P04Rik	4	0.61321	0.79101	1	12551	1	0.023544	0.75543	0.62322	0.929474	13749	1	0.023544
Slc44a5	4	0.61331	0.79101	1	12552	1	0.041579	0.44891	0.3878	0.799829	9920	2	0.041579
Kdm5c	4	0.61351	0.79101	1	12553	1	-0.064797	0.74245	0.61044	0.927742	13538	1	-0.064797
Rreb1	4	0.61357	0.79101	1	12554	1	0.50784	0.015608	0.0066996	0.076821	1790	3	0.50784
Ttc34	4	0.61357	0.79101	1	12555	1	0.052706	0.4528	0.39241	0.799829	10008	2	0.052706
Mrgprb3	4	0.61368	0.79101	1	12556	1	0.057417	0.38602	0.31566	0.760479	8549	2	0.057417
Krtap31-1	4	0.61395	0.79101	1	12557	1	0.17819	0.12209	0.081408	0.420179	3982	2	0.17819
Vmn2r15	4	0.61399	0.79101	1	12558	1	0.10015	0.23595	0.15974	0.574543	5720	2	0.10015
Crxos	4	0.61417	0.79101	1	12559	1	0.032226	0.66241	0.5268	0.877155	12294	1	0.032226
Ndufa13	4	0.6142	0.79101	1	12560	1	0.20444	0.39406	0.33012	0.780667	8702	2	0.20444
Hsd17b6	4	0.61425	0.79101	1	12561	1	0.086851	0.69557	0.55086	0.890204	12783	1	0.086851
Neto2	4	0.61444	0.79101	1	12562	1	0.11157	0.24426	0.16474	0.580247	5871	2	0.11157
Slc15a5	4	0.61457	0.79101	1	12563	1	-0.091373	0.78172	0.64222	0.931932	14232	1	-0.091373
Galnt3	4	0.61459	0.79101	1	12564	1	0.0058232	0.50537	0.42096	0.823076	10524	1	0.0058232
Negr1	4	0.61464	0.79101	1	12565	1	0.18058	0.13193	0.091214	0.446689	4203	3	0.18058
1700029F12Rik	4	0.61488	0.79172	1	12566	1	0.12599	0.33523	0.26386	0.724948	7516	2	0.12599
Apopt1	4	0.61512	0.79172	1	12567	1	-0.051101	0.9016	0.81105	0.977444	17076	0	-0.051101
Rab5b	4	0.61516	0.79172	1	12568	1	0.33486	0.084301	0.049893	0.32892	3126	3	0.33486
Olfr1513	4	0.61527	0.79172	1	12569	1	0.16738	0.27158	0.18839	0.612577	6351	2	0.16738
Igfbp4	4	0.61537	0.79172	1	12570	1	0.27482	0.12854	0.086277	0.430679	4130	2	0.27482
Sstr1	4	0.61537	0.79172	1	12571	1	0.10256	0.36834	0.29756	0.735487	8203	2	0.10256
Cbln2	4	0.61541	0.79172	1	12572	1	0.28533	0.061883	0.032045	0.247046	2675	3	0.28533
Slc25a54	4	0.61548	0.79172	1	12573	1	0.029596	0.71036	0.56871	0.900536	13002	1	0.029596
Ppm1k	4	0.61552	0.79172	1	12574	1	0.038642	0.37009	0.29756	0.735487	8241	2	0.038642
Abcd3	4	0.61563	0.79172	1	12575	1	-0.097664	0.83222	0.70948	0.953714	15330	1	-0.097664
Sat2	4	0.61565	0.79172	1	12576	1	0.060809	0.33438	0.26386	0.724948	7497	2	0.060809
Anxa7	4	0.6157	0.79172	1	12577	1	0.17881	0.38272	0.30711	0.746764	8486	2	0.17881
Fem1a	4	0.61597	0.79172	1	12578	1	-0.1203	0.58524	0.47391	0.857886	11341	1	-0.1203
Nrip2	4	0.61607	0.79172	1	12579	1	0.075966	0.35478	0.28836	0.735487	7927	2	0.075966
Fbxw17	4	0.6161	0.79172	1	12580	1	0.067414	0.77286	0.63904	0.929474	14067	1	0.067414
Chsy3	4	0.61621	0.79172	1	12581	1	0.025263	0.65295	0.522	0.877155	12172	1	0.025263
Tctn3	4	0.61628	0.79172	1	12582	1	0.056451	0.38383	0.31262	0.756321	8510	2	0.056451
Akap4	4	0.61635	0.79172	1	12583	1	0.0033771	0.29102	0.20909	0.640757	6710	1	0.0033771
Snap47	4	0.6167	0.79172	1	12584	1	0.018621	0.77602	0.63904	0.929474	14119	1	0.018621
A830018L16Rik	4	0.61674	0.79172	1	12585	1	0.024799	0.25882	0.17393	0.582034	6113	2	0.024799
Matr3	3	0.61678	0.73727	1	12586	1	-0.12933	0.60049	0.45566	0.854472	11514	1	-0.12933
Olfr814	4	0.61683	0.79172	1	12587	1	0.052973	0.17503	0.11399	0.487909	4797	1	0.052973
Ier3ip1	4	0.61687	0.79172	1	12588	1	-0.024018	0.5717	0.46588	0.854472	11205	1	-0.024018
Bbs12	4	0.61691	0.79172	1	12589	1	0.059879	0.41583	0.35274	0.791044	9201	1	0.059879
Ralyl	4	0.61697	0.79172	1	12590	1	0.20856	0.089044	0.053141	0.335194	3233	3	0.20856
Gps1	4	0.6171	0.79172	1	12591	1	0.96764	0.001436	0.00017851	0.003605	1021	3	0.96764
Enkur	4	0.61718	0.79172	1	12592	1	-0.034066	0.70607	0.56388	0.900536	12936	1	-0.034066
Nudt3	4	0.61723	0.79172	1	12593	1	0.53712	0.011879	0.0045638	0.056837	1654	3	0.53712
Ffar2	4	0.61737	0.79172	1	12594	1	0.10913	0.1347	0.094181	0.451689	4277	1	0.10913
Gpr15	4	0.61745	0.79172	1	12595	1	0.11855	0.71955	0.57667	0.902832	13159	1	0.11855
Tc2n	4	0.61751	0.79172	1	12596	1	-0.0081065	0.73518	0.60079	0.923783	13420	1	-0.0081065
AI314180	4	0.61751	0.79172	1	12597	1	0.19108	0.26852	0.18461	0.60696	6290	2	0.19108
Stra6	4	0.61758	0.79172	1	12598	1	0.022459	0.64834	0.51882	0.877155	12109	1	0.022459
Aqp11	4	0.61768	0.79172	1	12599	1	0.14658	0.22115	0.14951	0.562648	5484	2	0.14658
Icam1	4	0.61789	0.79172	1	12600	1	0.041998	0.42384	0.36163	0.791579	9382	2	0.041998
Ube2r2	4	0.61834	0.79172	1	12601	1	0.029389	0.79657	0.67091	0.949037	14544	1	0.029389
Vil1	4	0.6184	0.79172	1	12602	1	-0.10058	0.74586	0.61207	0.927742	13597	1	-0.10058
Rnpepl1	4	0.6186	0.79172	1	12603	1	-0.05684	0.78591	0.65345	0.942874	14325	1	-0.05684
Slc9a9	4	0.61872	0.79172	1	12604	1	0.026559	0.1699	0.11113	0.483467	4739	2	0.026559
Shroom1	4	0.61881	0.79172	1	12605	1	-0.093135	0.61992	0.49161	0.863271	11759	1	-0.093135
Map3k12	3	0.61885	0.73728	1	12606	1	0.12595	0.19775	0.13729	0.533941	5121	1	0.12595
Tm2d3	4	0.61898	0.79172	1	12607	1	-0.054597	0.85084	0.73559	0.961903	15804	0	-0.054597
Ipmk	3	0.61899	0.73728	1	12608	1	-0.065713	0.209	0.1472	0.559977	5296	1	-0.065713
Gnai3	4	0.61906	0.79172	1	12609	1	0.086551	0.58291	0.4723	0.857886	11316	1	0.086551
Pigx	4	0.61921	0.79172	1	12610	1	0.13633	0.13764	0.095337	0.45313	4336	2	0.13633
Siglece	4	0.61939	0.79172	1	12611	1	0.097997	0.29956	0.21647	0.650532	6855	2	0.097997
Gtdc1	4	0.61939	0.79172	1	12612	1	0.1061	0.26519	0.1804	0.599534	6224	2	0.1061
Slc22a30	4	0.61944	0.79172	1	12613	1	0.25056	0.115	0.073423	0.395876	3811	2	0.25056
Gm5800	4	0.6196	0.79172	1	12614	1	0.090217	0.10916	0.06706	0.375791	3678	1	0.090217
Mzf1	4	0.61963	0.79172	1	12615	1	-0.073941	0.95915	0.911	1	18527	0	-0.073941
Clta	4	0.61975	0.79172	1	12616	1	0.064756	0.12975	0.087949	0.435137	4156	1	0.064756
Cbx5	4	0.61994	0.79172	1	12617	1	0.014786	0.85964	0.75294	0.969703	16029	0	0.014786
Csmd1	4	0.62007	0.79241	1	12618	1	0.033941	0.42087	0.35871	0.791476	9313	2	0.033941
Ranbp6	4	0.62015	0.79241	1	12619	1	0.039544	0.88562	0.78663	0.975159	16643	0	0.039544
3110057O12Rik	4	0.62019	0.79241	1	12620	1	0.1504	0.12516	0.083562	0.423364	4054	2	0.1504
Kdm2a	4	0.62029	0.79241	1	12621	1	-0.077069	0.87277	0.7723	0.971176	16341	0	-0.077069
Vmn1r142	1	0.62039	0.71385	1	12622	0	0.17936	0.37961	0.28615	0.735487	8425	0	0.17936
Actl9	4	0.62043	0.79241	1	12623	1	0.13325	0.25496	0.17393	0.582034	6053	2	0.13325
Fam92b	4	0.62065	0.79241	1	12624	1	0.07918	0.4799	0.40177	0.804195	10301	1	0.07918
Mrap	4	0.62068	0.79241	1	12625	1	0.36196	0.065753	0.033412	0.250483	2744	3	0.36196
Adam1a	4	0.62087	0.79241	1	12626	1	0.2884	0.16174	0.10789	0.475817	4628	2	0.2884
Wash1	4	0.62092	0.79241	1	12627	1	0.40873	0.10305	0.063193	0.365623	3547	2	0.40873
Cdk5rap3	4	0.62107	0.79241	1	12628	1	0.057025	0.43723	0.37342	0.794871	9662	2	0.057025
Cyp3a41a	4	0.62112	0.79241	1	12629	1	0.14726	0.21764	0.14625	0.556478	5424	2	0.14726
Gm973	4	0.62124	0.79241	1	12630	1	-0.11583	0.83015	0.70784	0.953714	15275	1	-0.11583
Vmn1r200	4	0.62132	0.79241	1	12631	1	0.93381	0.00094499	0.00010471	0.002319	926	2	0.93381
Nedd4l	4	0.62148	0.79241	1	12632	1	0.016052	0.12547	0.083562	0.423364	4065	2	0.016052
Scyl3	4	0.62155	0.79241	1	12633	1	-0.15251	0.72196	0.57667	0.902832	13195	1	-0.15251
Aspn	4	0.62161	0.79241	1	12634	1	0.010519	0.62565	0.49644	0.866223	11829	1	0.010519
Lilra6	4	0.62161	0.79241	1	12635	1	0.10773	0.36626	0.29756	0.735487	8153	2	0.10773
E2f3	4	0.62175	0.79241	1	12636	1	0.37201	0.089395	0.053141	0.335194	3241	3	0.37201
Ccdc160	4	0.62177	0.79241	1	12637	1	-0.050008	0.42585	0.36332	0.791579	9428	1	-0.050008
Ptgfrn	4	0.62182	0.79241	1	12638	1	0.25641	0.075781	0.043034	0.299372	2952	3	0.25641
Hnrnph1	4	0.62214	0.79241	1	12639	1	0.24437	0.066868	0.034006	0.253189	2769	3	0.24437
Reep6	4	0.62228	0.79241	1	12640	1	0.16522	0.26739	0.1846	0.60696	6268	2	0.16522
Rap2b	4	0.62234	0.79241	1	12641	1	0.50176	0.038304	0.015483	0.142679	2246	2	0.50176
3632451O06Rik	4	0.6226	0.79241	1	12642	1	0.10387	0.41492	0.35148	0.789672	9186	2	0.10387
Lsp1	4	0.62272	0.79241	1	12643	1	0.019339	0.4484	0.3878	0.799829	9908	2	0.019339
Apol10b	4	0.62294	0.79241	1	12644	1	-0.13121	0.88875	0.78979	0.975885	16723	0	-0.13121
Olfr347	4	0.62298	0.79241	1	12645	1	-0.12149	0.85963	0.75294	0.969703	16028	0	-0.12149
Cnnm4	4	0.62298	0.79241	1	12646	1	0.078705	0.36876	0.29756	0.735487	8211	1	0.078705
Olfr1048	4	0.62308	0.79241	1	12647	1	0.19499	0.30688	0.22487	0.663258	6993	2	0.19499
Klk10	4	0.62311	0.79241	1	12648	1	0.2979	0.12555	0.083562	0.423364	4067	2	0.2979
Lrrc14	4	0.62313	0.79241	1	12649	1	-0.095891	0.4131	0.35019	0.787901	9140	1	-0.095891
Cabp4	4	0.62321	0.79241	1	12650	1	0.04149	0.82089	0.69653	0.951843	15050	1	0.04149
Vmn2r110	4	0.62341	0.79241	1	12651	1	0.35213	0.04325	0.018495	0.1631	2341	3	0.35213
Rhou	3	0.62347	0.74208	1	12652	1	0.024902	0.58335	0.43443	0.839245	11319	1	0.024902
Slc48a1	4	0.62352	0.79241	1	12653	1	0.010384	0.24997	0.17063	0.582034	5967	2	0.010384
Rasl10a	4	0.62368	0.79241	1	12654	1	-0.011879	0.68262	0.53637	0.877155	12590	1	-0.011879
Cd9	4	0.62368	0.79241	1	12655	1	0.1544	0.21312	0.14136	0.5441	5367	2	0.1544
Mapk9	4	0.62379	0.79241	1	12656	1	-0.0063058	0.4585	0.3937	0.799829	10109	1	-0.0063058
Plekhf2	4	0.62382	0.79241	1	12657	1	0.054443	0.85104	0.73713	0.963123	15810	0	0.054443
Iqcd	4	0.62396	0.79241	1	12658	1	0.13081	0.32541	0.25362	0.716254	7316	2	0.13081
Megf10	4	0.62398	0.79241	1	12659	1	0.14409	0.39713	0.33613	0.780667	8765	2	0.14409
Tnfaip2	4	0.62402	0.79241	1	12660	1	0.0032321	0.56832	0.46432	0.854472	11163	1	0.0032321
Wwox	4	0.6243	0.79241	1	12661	1	0.05949	0.3985	0.33613	0.780667	8791	2	0.05949
Csf3	4	0.62436	0.79241	1	12662	1	0.2483	0.13173	0.090704	0.445456	4199	3	0.2483
Cox10	4	0.62441	0.79241	1	12663	1	0.16551	0.43117	0.36757	0.793563	9537	2	0.16551
Olfr1395	3	0.62441	0.74208	1	12664	1	0.049234	0.50404	0.37754	0.794871	10513	1	0.049234
Ifrd2	4	0.62444	0.79241	1	12665	1	0.17774	0.11419	0.071935	0.390397	3794	3	0.17774
Dcpp3	4	0.62464	0.79241	1	12666	1	0.074109	0.67798	0.53637	0.877155	12521	1	0.074109
Ppm1f	4	0.62464	0.79241	1	12667	1	0.12811	0.16955	0.11113	0.483467	4732	1	0.12811
Apol7b	4	0.62468	0.79241	1	12668	1	0.1589	0.21488	0.14458	0.554218	5391	2	0.1589
Clock	4	0.62477	0.79241	1	12669	1	0.20337	0.10637	0.066578	0.3739	3628	3	0.20337
Fxyd5	4	0.62503	0.79241	1	12670	1	0.18898	0.33363	0.26386	0.724948	7484	2	0.18898
Supv3l1	4	0.62512	0.79241	1	12671	1	0.51478	0.064568	0.033128	0.250168	2715	2	0.51478
Sult2a6	4	0.62528	0.79241	1	12672	1	0.16268	0.36921	0.29756	0.735487	8222	2	0.16268
Qrfpr	4	0.62538	0.79241	1	12673	1	0.10032	0.84542	0.7311	0.961903	15677	0	0.10032
Pramel7	4	0.62552	0.79241	1	12674	1	0.020312	0.84605	0.7311	0.961903	15693	0	0.020312
Glt8d1	4	0.6256	0.79241	1	12675	1	0.060948	0.7665	0.63586	0.929474	13947	1	0.060948
Usp3	4	0.62582	0.79241	1	12676	1	0.55808	0.0066533	0.0020656	0.029929	1421	3	0.55808
Ebf4	4	0.62588	0.79241	1	12677	1	-0.053651	0.9364	0.86794	0.99925	17945	0	-0.053651
Kank3	4	0.62613	0.79241	1	12678	1	0.10606	0.29665	0.21434	0.650532	6803	2	0.10606
Zfand5	4	0.62625	0.79241	1	12679	1	-0.052186	0.64763	0.5172	0.877155	12092	1	-0.052186
Glipr1l1	4	0.62629	0.79241	1	12680	1	0.085427	0.2939	0.21233	0.649928	6757	2	0.085427
Grm5	4	0.6264	0.79241	1	12681	1	-0.0048355	0.14739	0.10247	0.474026	4452	1	-0.0048355
Pcdhgc5	4	0.62642	0.79241	1	12682	1	-0.053468	0.73383	0.59435	0.916337	13400	1	-0.053468
Ccdc28a	4	0.62648	0.79241	1	12683	1	-0.046836	0.2772	0.19768	0.633422	6451	1	-0.046836
Ube3b	4	0.62657	0.79241	1	12684	1	0.1001	0.68586	0.53797	0.879073	12645	1	0.1001
Cep68	4	0.62665	0.79241	1	12685	1	-0.12289	0.42935	0.36757	0.793563	9502	1	-0.12289
Fez1	3	0.62675	0.74305	1	12686	1	0.23445	0.20202	0.13979	0.540246	5180	2	0.23445
9230112D13Rik	4	0.62683	0.79241	1	12687	1	0.30931	0.063834	0.033128	0.250168	2702	2	0.30931
Mapk7	4	0.62689	0.79241	1	12688	1	0.08155	0.44179	0.37637	0.794871	9761	2	0.08155
Spink2	4	0.62698	0.79241	1	12689	1	-0.049264	0.83869	0.7205	0.958482	15504	0	-0.049264
Tmem210	4	0.62698	0.79241	1	12690	1	0.32089	0.087531	0.052343	0.335194	3202	2	0.32089
Hivep1	4	0.62702	0.79241	1	12691	1	0.018535	0.69656	0.55406	0.894814	12792	1	0.018535
Cyp4f15	4	0.6271	0.79241	1	12692	1	-0.079091	0.22823	0.1547	0.570649	5596	1	-0.079091
Olfm1	4	0.62718	0.79241	1	12693	1	0.1269	0.44064	0.37637	0.794871	9739	2	0.1269
Vmn1r204	4	0.62753	0.79241	1	12694	1	0.018232	0.75495	0.62322	0.929474	13741	1	0.018232
Oxct2a	4	0.6276	0.79241	1	12695	1	0.29485	0.04397	0.018934	0.165975	2361	2	0.29485
Hyal3	4	0.62776	0.79241	1	12696	1	0.16898	0.078997	0.044573	0.304133	3012	2	0.16898
Tdrd7	4	0.62787	0.79241	1	12697	1	0.30583	0.060889	0.031779	0.245454	2664	3	0.30583
Ranbp1	4	0.62794	0.79241	1	12698	1	0.03816	0.66405	0.52833	0.877155	12318	1	0.03816
Flnb	4	0.62804	0.79241	1	12699	1	0.19812	0.12385	0.082497	0.422529	4028	3	0.19812
Tmem82	4	0.62808	0.79241	1	12700	1	0.11867	0.23801	0.16064	0.574543	5748	2	0.11867
E030002O03Rik	4	0.62808	0.79241	1	12701	1	-0.10516	0.87309	0.7723	0.971176	16349	0	-0.10516
Ppp1r16a	4	0.62814	0.79241	1	12702	1	0.2751	0.11537	0.073423	0.395876	3826	3	0.2751
Btk	4	0.62818	0.79241	1	12703	1	0.19214	0.26899	0.18558	0.607167	6296	2	0.19214
Cpne7	4	0.62823	0.79241	1	12704	1	0.10771	0.31782	0.247	0.707802	7181	2	0.10771
Zfp846	4	0.6283	0.79241	1	12705	1	0.24866	0.083629	0.049107	0.325094	3109	2	0.24866
Adam25	4	0.62842	0.79241	1	12706	1	0.049625	0.20364	0.12824	0.508853	5200	1	0.049625
Hoxb6	4	0.62852	0.79241	1	12707	1	0.0097313	0.47369	0.40015	0.803377	10242	1	0.0097313
Defb40	4	0.62866	0.79241	1	12708	1	0.20115	0.23553	0.15974	0.574543	5711	2	0.20115
Qtrtd1	4	0.62876	0.79241	1	12709	1	0.090185	0.20509	0.13155	0.518974	5221	2	0.090185
Cyct	4	0.62884	0.79309	1	12710	1	0.26865	0.065662	0.033412	0.250483	2740	3	0.26865
Stat4	4	0.62904	0.79309	1	12711	1	-0.037705	0.3298	0.25875	0.718168	7400	1	-0.037705
Scgb1b7	4	0.62907	0.79309	1	12712	1	1.5233	0.00013578	2.6357e-06	8.8e-05	599	3	1.5233
Kcnh1	3	0.62924	0.7449	1	12713	1	-0.024893	0.60112	0.4573	0.854472	11525	1	-0.024893
Olfr292	4	0.62936	0.79377	1	12714	1	-0.079592	0.46487	0.39529	0.799829	10172	1	-0.079592
Hnf4g	4	0.62943	0.79377	1	12715	1	-0.10117	0.42834	0.36459	0.793339	9481	1	-0.10117
Pcsk1	4	0.62957	0.79377	1	12716	1	0.19969	0.15748	0.10582	0.475817	4568	2	0.19969
1700007B14Rik	4	0.62961	0.79377	1	12717	1	0.31936	0.076738	0.043442	0.300693	2971	3	0.31936
Cat	4	0.62975	0.79377	1	12718	1	-0.049208	0.72281	0.57829	0.902832	13211	1	-0.049208
Vegfb	4	0.62979	0.79377	1	12719	1	-0.086851	0.25715	0.17393	0.582034	6094	1	-0.086851
Usp11	3	0.62979	0.7449	1	12720	1	-0.030643	0.26843	0.22111	0.657809	6289	1	-0.030643
Guca2b	4	0.62998	0.79377	1	12721	1	-0.045213	0.8287	0.70621	0.953714	15241	1	-0.045213
Tex29	4	0.63001	0.79412	1	12722	1	0.022132	0.80475	0.67892	0.951843	14700	1	0.022132
Slc17a1	4	0.63012	0.79447	1	12723	1	0.036245	0.73559	0.60079	0.923783	13425	1	0.036245
Zc3h12b	4	0.63041	0.79447	1	12724	1	0.14015	0.42237	0.35871	0.791476	9347	2	0.14015
Tnfrsf4	4	0.63043	0.79447	1	12725	1	0.1619	0.36348	0.29756	0.735487	8095	2	0.1619
Atl3	4	0.63054	0.79447	1	12726	1	0.0051175	0.73868	0.6056	0.927742	13478	1	0.0051175
Gyg	4	0.63066	0.79447	1	12727	1	-0.05275	0.47328	0.40015	0.803377	10238	1	-0.05275
Cdhr3	4	0.63066	0.79447	1	12728	1	-0.040413	0.52714	0.44027	0.846264	10735	1	-0.040413
Odam	4	0.63072	0.79447	1	12729	1	0.070044	0.43687	0.37342	0.794871	9655	2	0.070044
Mzb1	4	0.63078	0.79447	1	12730	1	0.045904	0.27552	0.19672	0.630938	6425	2	0.045904
Nlrp6	4	0.63081	0.79447	1	12731	1	0.023463	0.39897	0.33613	0.780667	8805	2	0.023463
St8sia1	4	0.63086	0.79447	1	12732	1	0.087317	0.77511	0.63904	0.929474	14105	1	0.087317
Dnase2a	4	0.63091	0.79447	1	12733	1	-0.044234	0.90025	0.80986	0.977444	17034	0	-0.044234
Fbn2	4	0.63111	0.79447	1	12734	1	0.091231	0.31027	0.23215	0.680454	7047	2	0.091231
Rexo1	4	0.63126	0.79447	1	12735	1	0.29291	0.1001	0.060516	0.358156	3477	2	0.29291
Adgrb3	4	0.63126	0.79447	1	12736	1	0.8126	0.010452	0.0037381	0.048422	1591	3	0.8126
Surf1	4	0.63135	0.79447	1	12737	1	0.15767	0.25654	0.17393	0.582034	6085	2	0.15767
Olfr1383	4	0.6314	0.79447	1	12738	1	0.1173	0.38291	0.30711	0.746764	8491	2	0.1173
Tmem87b	4	0.63157	0.79447	1	12739	1	-0.022901	0.82327	0.69816	0.951843	15113	1	-0.022901
Cyb5a	4	0.63157	0.79447	1	12740	1	0.13664	0.20795	0.13565	0.528802	5278	2	0.13664
Defb11	4	0.63163	0.79447	1	12741	1	-0.0015011	0.87755	0.77631	0.971176	16455	0	-0.0015011
Cd302	4	0.63175	0.79513	1	12742	1	0.20665	0.09573	0.05543	0.338126	3380	3	0.20665
Dusp23	4	0.63184	0.79513	1	12743	1	0.019143	0.54313	0.4515	0.854472	10892	1	0.019143
Mrpl11	4	0.63195	0.79513	1	12744	1	0.10972	0.36025	0.29375	0.735487	8033	1	0.10972
Gm9733	4	0.63203	0.79513	1	12745	1	0.13454	0.13345	0.092369	0.447573	4245	2	0.13454
Csgalnact2	4	0.63213	0.79513	1	12746	1	0.27044	0.10907	0.06706	0.375791	3676	3	0.27044
Prmt6	4	0.63217	0.79513	1	12747	1	-0.1132	0.71395	0.57036	0.902445	13059	1	-0.1132
Akap12	4	0.63237	0.79513	1	12748	1	0.39478	0.039781	0.016374	0.14877	2276	3	0.39478
Fgd6	4	0.63245	0.79513	1	12749	1	-0.1542	0.65821	0.52358	0.877155	12244	1	-0.1542
Clec2d	4	0.63251	0.79548	1	12750	1	-0.068783	0.81258	0.68853	0.951843	14870	1	-0.068783
Ncoa6	4	0.63251	0.79548	1	12751	1	0.28501	0.072889	0.041692	0.296626	2893	3	0.28501
Gm5726	1	0.63256	0.72707	1	12752	0	0.15414	0.36744	0.27293	0.735487	8180	0	0.15414
Scrt1	4	0.63277	0.79583	1	12753	1	0.040674	0.26747	0.1846	0.60696	6270	1	0.040674
Mesdc2	4	0.63315	0.79583	1	12754	1	0.38345	0.05837	0.030336	0.239506	2610	2	0.38345
Wfikkn2	4	0.63351	0.79583	1	12755	1	0.12077	0.16283	0.10789	0.475817	4641	2	0.12077
Hs3st4	4	0.63373	0.79583	1	12756	1	0.052777	0.83045	0.70784	0.953714	15283	1	0.052777
Trp53bp2	4	0.6339	0.79583	1	12757	1	-0.14333	0.74609	0.61207	0.927742	13601	1	-0.14333
Eci3	4	0.6339	0.79583	1	12758	1	0.05596	0.36188	0.29375	0.735487	8063	2	0.05596
Gak	4	0.63393	0.79583	1	12759	1	0.60878	0.019618	0.0087684	0.09591	1885	3	0.60878
Ppp1r7	4	0.63399	0.79583	1	12760	1	0.23452	0.1957	0.12332	0.500184	5093	2	0.23452
Dcp2	4	0.63403	0.79583	1	12761	1	0.17843	0.14998	0.10311	0.474026	4482	2	0.17843
Vmn1r203	4	0.6342	0.79583	1	12762	1	0.26685	0.17522	0.11399	0.487909	4801	2	0.26685
4930402H24Rik	4	0.63426	0.79583	1	12763	1	0.27991	0.12514	0.083562	0.423364	4053	2	0.27991
Krt72	4	0.63434	0.79583	1	12764	1	-0.020152	0.76785	0.63904	0.929474	13970	1	-0.020152
1700015G11Rik	4	0.63436	0.79583	1	12765	1	0.15204	0.26901	0.18558	0.607167	6297	2	0.15204
Tmem128	4	0.63439	0.79583	1	12766	1	0.095357	0.44165	0.37637	0.794871	9758	2	0.095357
Ltb	4	0.6346	0.79583	1	12767	1	0.17358	0.11256	0.070432	0.384875	3760	2	0.17358
Mfrp	3	0.63467	0.74866	1	12768	1	-0.097483	0.54188	0.40844	0.811972	10882	1	-0.097483
Fam57b	4	0.63481	0.79583	1	12769	1	-0.013289	0.66505	0.52833	0.877155	12329	1	-0.013289
Il2	4	0.63498	0.79583	1	12770	1	0.12808	0.43099	0.36757	0.793563	9535	1	0.12808
Eif4e	4	0.63503	0.79583	1	12771	1	0.64258	0.051296	0.021802	0.182446	2479	3	0.64258
Acoxl	4	0.63505	0.79583	1	12772	1	0.054196	0.74453	0.61207	0.927742	13573	1	0.054196
Olfr1238	4	0.63525	0.79583	1	12773	1	0.09062	0.34028	0.26921	0.728779	7626	2	0.09062
Lce1j	4	0.63531	0.79583	1	12774	1	0.2543	0.12233	0.081408	0.420179	3989	3	0.2543
Fzd6	4	0.63533	0.79583	1	12775	1	-0.1699	0.93072	0.85982	0.997505	17791	0	-0.1699
Nnmt	4	0.63538	0.79583	1	12776	1	0.2295	0.26794	0.18461	0.60696	6281	2	0.2295
Upk1a	4	0.63544	0.79583	1	12777	1	-0.058521	0.85487	0.74296	0.964944	15907	0	-0.058521
Syngr1	4	0.63587	0.79583	1	12778	1	-0.069009	0.90434	0.81333	0.977444	17146	0	-0.069009
Ciita	4	0.63594	0.79583	1	12779	1	-0.02663	0.34862	0.2838	0.735487	7786	1	-0.02663
Renbp	4	0.63609	0.79583	1	12780	1	0.058939	0.35985	0.29375	0.735487	8025	1	0.058939
BC055111	4	0.63642	0.79653	1	12781	1	0.14672	0.17231	0.11184	0.484637	4765	2	0.14672
Larp4b	4	0.63647	0.79653	1	12782	1	0.19568	0.32307	0.25141	0.713119	7282	2	0.19568
Ky	4	0.63661	0.79653	1	12783	1	0.094827	0.27955	0.20093	0.638163	6492	2	0.094827
Fnbp4	4	0.63668	0.79653	1	12784	1	0.4953	0.022766	0.0096856	0.102365	1932	3	0.4953
Sec14l3	4	0.63673	0.79653	1	12785	1	0.12886	0.40933	0.3459	0.785516	9047	2	0.12886
Olfr1280	4	0.63686	0.79653	1	12786	1	0.14799	0.26438	0.1804	0.599534	6212	2	0.14799
Zfp820	4	0.63698	0.79653	1	12787	1	-0.11414	0.74032	0.61044	0.927742	13509	1	-0.11414
Rpp25l	4	0.63704	0.79653	1	12788	1	0.11922	0.2758	0.19672	0.630938	6431	2	0.11922
Cryba4	4	0.63708	0.79653	1	12789	1	-0.040887	0.82411	0.69816	0.951843	15136	1	-0.040887
Il1rapl1	4	0.63714	0.79653	1	12790	1	0.10413	0.2786	0.19994	0.637791	6474	2	0.10413
Pde1c	4	0.63727	0.79653	1	12791	1	0.10539	0.2064	0.13565	0.528802	5246	2	0.10539
Ggt5	4	0.63731	0.79653	1	12792	1	0.077433	0.38631	0.31566	0.760479	8556	2	0.077433
Il7	4	0.63745	0.79653	1	12793	1	0.25914	0.20851	0.13565	0.528802	5287	2	0.25914
Ube3c	4	0.63751	0.79653	1	12794	1	0.12465	0.43971	0.37637	0.794871	9716	2	0.12465
Dleu7	4	0.63754	0.79653	1	12795	1	-0.0098194	0.47022	0.3985	0.803377	10214	1	-0.0098194
Taar7b	4	0.63765	0.79653	1	12796	1	0.15873	0.2481	0.1697	0.582034	5937	2	0.15873
Tufm	4	0.63768	0.79653	1	12797	1	0.24082	0.093073	0.05404	0.335194	3321	3	0.24082
Iqgap3	4	0.63779	0.79653	1	12798	1	-0.01364	0.80462	0.67892	0.951843	14696	1	-0.01364
Dmp1	4	0.63791	0.79653	1	12799	1	-0.0048578	0.46011	0.3937	0.799829	10125	1	-0.0048578
Trim62	3	0.63791	0.75242	1	12800	1	-0.13696	0.70539	0.57328	0.902832	12922	1	-0.13696
Olfr1309	4	0.63807	0.79653	1	12801	1	-0.01662	0.86763	0.76419	0.971176	16222	0	-0.01662
1110065P20Rik	4	0.63814	0.79653	1	12802	1	-0.056105	0.73313	0.59435	0.916337	13384	1	-0.056105
Dgkq	4	0.63821	0.79653	1	12803	1	0.28982	0.2782	0.19994	0.637791	6466	2	0.28982
Cask	4	0.63835	0.79653	1	12804	1	-0.070065	0.33773	0.26694	0.725976	7572	1	-0.070065
Svil	4	0.63838	0.79653	1	12805	1	0.0389	0.40232	0.33613	0.780667	8881	2	0.0389
Vmn2r124	4	0.63852	0.79653	1	12806	1	0.23827	0.12175	0.078018	0.405113	3974	3	0.23827
Pramel3	4	0.63864	0.79725	1	12807	1	0.60443	0.028768	0.011101	0.11177	2039	3	0.60443
1810043H04Rik	4	0.63868	0.79725	1	12808	1	-0.013509	0.78129	0.64222	0.931932	14220	1	-0.013509
Phpt1	4	0.63871	0.79725	1	12809	1	0.28861	0.14477	0.10121	0.470662	4418	2	0.28861
Eef1a2	4	0.6388	0.79725	1	12810	1	0.11656	0.41865	0.35871	0.791476	9257	2	0.11656
Vmn1r56	4	0.63882	0.79725	1	12811	1	-0.077481	0.90025	0.80986	0.977444	17035	0	-0.077481
Ppfia2	4	0.63894	0.79725	1	12812	1	0.23987	0.18034	0.118	0.494394	4886	2	0.23987
Zfp12	4	0.63906	0.79725	1	12813	1	-0.091745	0.96215	0.91485	1	18609	0	-0.091745
Fam19a1	4	0.6391	0.79725	1	12814	1	0.066076	0.8166	0.69331	0.951843	14954	1	0.066076
Kap	4	0.63917	0.79725	1	12815	1	-0.12686	0.95499	0.9029	1	18420	0	-0.12686
V1ra8	4	0.63917	0.79725	1	12816	1	0.056022	0.43546	0.37209	0.794871	9630	2	0.056022
Col15a1	4	0.63935	0.79794	1	12817	1	-0.039759	0.87111	0.76961	0.971176	16297	0	-0.039759
Rdh8	4	0.63941	0.79794	1	12818	1	-0.03375	0.65769	0.52358	0.877155	12233	1	-0.03375
2700097O09Rik	4	0.63946	0.79794	1	12819	1	-0.077978	0.9221	0.84136	0.988481	17567	0	-0.077978
Cnga2	4	0.63974	0.79862	1	12820	1	0.11934	0.30516	0.22172	0.657809	6968	2	0.11934
Ntmt1	4	0.63976	0.79862	1	12821	1	0.11484	0.40269	0.33791	0.783577	8890	2	0.11484
Samd5	4	0.63979	0.79862	1	12822	1	-0.11193	0.72423	0.57829	0.902832	13231	1	-0.11193
Mlkl	4	0.63981	0.79862	1	12823	1	0.067026	0.23473	0.15974	0.574543	5699	2	0.067026
Fam216b	4	0.64008	0.79862	1	12824	1	0.02593	0.81145	0.68853	0.951843	14842	1	0.02593
4930550C14Rik	4	0.64017	0.79862	1	12825	1	0.053245	0.38128	0.30346	0.73997	8460	2	0.053245
Slc16a5	4	0.64021	0.79862	1	12826	1	0.27506	0.082555	0.047892	0.320023	3083	3	0.27506
Mapk8ip3	4	0.64028	0.79862	1	12827	1	0.33247	0.070048	0.038072	0.276485	2839	2	0.33247
Tsga8	4	0.64041	0.79862	1	12828	1	-0.15505	0.83515	0.71422	0.956475	15396	0	-0.15505
Fmnl1	4	0.64041	0.79862	1	12829	1	0.10273	0.67317	0.53477	0.877155	12446	1	0.10273
Il17rc	4	0.64044	0.79862	1	12830	1	0.067754	0.057805	0.030084	0.238332	2605	1	0.067754
Mrpl34	4	0.64074	0.79862	1	12831	1	0.57182	0.020388	0.0090679	0.098347	1900	3	0.57182
Sp9	4	0.64094	0.79862	1	12832	1	0.45301	0.017688	0.0080448	0.089367	1849	3	0.45301
H2-M10.4	4	0.64098	0.79862	1	12833	1	0.087138	0.67622	0.53637	0.877155	12496	1	0.087138
Enpp1	4	0.64103	0.79862	1	12834	1	0.047739	0.21842	0.14866	0.560805	5437	1	0.047739
Als2cr12	4	0.64111	0.79862	1	12835	1	0.076448	0.2965	0.21434	0.650532	6798	2	0.076448
Zfp202	4	0.64126	0.79862	1	12836	1	0.54595	0.029229	0.011405	0.114727	2053	3	0.54595
Trmt10a	4	0.64145	0.79862	1	12837	1	0.29256	0.08571	0.051092	0.330297	3157	3	0.29256
Zfp287	4	0.64152	0.79862	1	12838	1	-0.016771	0.83405	0.70948	0.953714	15367	0	-0.016771
Klrg1	4	0.64163	0.79862	1	12839	1	-0.0024896	0.66149	0.5268	0.877155	12285	1	-0.0024896
Apol7e	4	0.64168	0.79862	1	12840	1	0.12966	0.3522	0.28836	0.735487	7862	2	0.12966
Fgf13	4	0.64171	0.79862	1	12841	1	0.10511	0.47119	0.40015	0.803377	10223	1	0.10511
Gkn2	4	0.64173	0.79862	1	12842	1	-0.04952	0.67023	0.53311	0.877155	12399	1	-0.04952
Ly6k	4	0.64178	0.79862	1	12843	1	0.087864	0.77687	0.63904	0.929474	14135	1	0.087864
Olfr317	4	0.6418	0.79862	1	12844	1	0.21409	0.12692	0.085182	0.429357	4090	3	0.21409
Morf4l2	4	0.64185	0.79934	1	12845	1	0.077289	0.42766	0.36332	0.791579	9465	2	0.077289
Myt1l	4	0.64189	0.79934	1	12846	1	0.37201	0.070754	0.038676	0.279498	2851	2	0.37201
Serpina1d	4	0.64192	0.79934	1	12847	1	-0.12676	0.28896	0.20686	0.63828	6671	1	-0.12676
Calm1	4	0.64198	0.79934	1	12848	1	0.35632	0.10886	0.066579	0.3739	3673	2	0.35632
Spr	4	0.64226	0.79934	1	12849	1	0.030976	0.45974	0.3937	0.799829	10121	1	0.030976
Zfp711	4	0.64229	0.79934	1	12850	1	0.052237	0.81412	0.69019	0.951843	14898	1	0.052237
Olfr598	4	0.64233	0.79934	1	12851	1	-0.13898	0.80118	0.67892	0.951843	14636	1	-0.13898
Adgrf3	4	0.64245	0.79934	1	12852	1	0.077551	0.28001	0.20189	0.638163	6499	1	0.077551
Tmem239	4	0.64249	0.79968	1	12853	1	-0.04377	0.28178	0.20286	0.638163	6535	1	-0.04377
Dcc	4	0.64258	0.80002	1	12854	1	0.040311	0.66006	0.5252	0.877155	12264	1	0.040311
Pecr	4	0.64266	0.80002	1	12855	1	0.097367	0.42107	0.35871	0.791476	9319	2	0.097367
Ctsll3	4	0.64283	0.80002	1	12856	1	0.10308	0.34444	0.28151	0.735487	7709	2	0.10308
Gm364	4	0.64285	0.80002	1	12857	1	0.3487	0.093644	0.054503	0.336452	3335	2	0.3487
Piezo1	4	0.64287	0.80002	1	12858	1	-0.071914	0.70518	0.56388	0.900536	12918	1	-0.071914
Cdan1	4	0.64297	0.80002	1	12859	1	0.72364	0.013066	0.0053698	0.065033	1701	3	0.72364
Padi4	4	0.64299	0.80002	1	12860	1	0.18372	0.45035	0.39081	0.799829	9953	2	0.18372
Cnrip1	4	0.64303	0.80002	1	12861	1	0.18901	0.17985	0.118	0.494394	4879	2	0.18901
Carns1	4	0.6432	0.80002	1	12862	1	0.12085	0.19364	0.12332	0.500184	5064	2	0.12085
AA792892	4	0.64336	0.80002	1	12863	1	0.52123	0.0095738	0.0032963	0.043607	1547	3	0.52123
Trh	4	0.64343	0.80002	1	12864	1	0.16981	0.33221	0.26074	0.721373	7447	2	0.16981
Ghrl	4	0.6435	0.80002	1	12865	1	-0.09738	0.85998	0.75583	0.969703	16038	0	-0.09738
1700019O17Rik	4	0.64358	0.80002	1	12866	1	0.14777	0.26235	0.17393	0.582034	6181	2	0.14777
Slurp1	4	0.64379	0.80002	1	12867	1	-0.093961	0.27471	0.19572	0.630569	6407	1	-0.093961
Rhot2	4	0.64398	0.80073	1	12868	1	-0.080707	0.81134	0.68853	0.951843	14839	1	-0.080707
Prdm8	4	0.64404	0.80073	1	12869	1	-0.012489	0.54701	0.45311	0.854472	10926	1	-0.012489
Rapgef4	4	0.64408	0.80073	1	12870	1	-0.00075915	0.85575	0.74443	0.966179	15923	0	-0.00075915
Zbtb12	4	0.6444	0.80073	1	12871	1	0.0024948	0.53032	0.44358	0.849143	10763	1	0.0024948
Pdf	4	0.64476	0.80073	1	12872	1	-0.11476	0.96708	0.924	1	18736	0	-0.11476
Trim72	4	0.64478	0.80073	1	12873	1	0.070792	0.40555	0.34414	0.785516	8948	2	0.070792
Dmbx1	4	0.64482	0.80073	1	12874	1	0.16613	0.1674	0.11113	0.483467	4697	2	0.16613
Iah1	4	0.6452	0.80073	1	12875	1	-0.079937	0.83498	0.71422	0.956475	15391	0	-0.079937
Zbed5	4	0.64528	0.80073	1	12876	1	0.22388	0.12969	0.087949	0.435137	4153	3	0.22388
Prickle3	4	0.64528	0.80073	1	12877	1	-0.10398	0.93973	0.87409	1	18031	0	-0.10398
Gabra5	4	0.6454	0.80073	1	12878	1	-0.012417	0.69591	0.5524	0.892622	12787	1	-0.012417
Igf2r	4	0.64547	0.80073	1	12879	1	-0.08193	0.91565	0.83097	0.985725	17399	0	-0.08193
Rsu1	4	0.6455	0.80073	1	12880	1	0.27083	0.073378	0.042022	0.29867	2902	3	0.27083
Gemin8	4	0.64552	0.80073	1	12881	1	0.48741	0.018423	0.0083093	0.092058	1860	2	0.48741
Fam78a	4	0.64563	0.80073	1	12882	1	0.047607	0.1933	0.12332	0.500184	5057	1	0.047607
Wnt3	4	0.64563	0.80073	1	12883	1	0.054016	0.8413	0.72506	0.961038	15565	0	0.054016
Serpina3f	3	0.64575	0.76038	1	12884	1	-0.023905	0.87034	0.77767	0.971176	16279	0	-0.023905
Pmm2	4	0.64582	0.80073	1	12885	1	0.62617	0.0099319	0.0033782	0.044457	1566	3	0.62617
BC026585	4	0.64585	0.80073	1	12886	1	0.0034747	0.40765	0.34414	0.785516	9006	1	0.0034747
Fndc8	4	0.64589	0.80073	1	12887	1	0.14526	0.41896	0.35871	0.791476	9266	2	0.14526
Nkx3-1	4	0.64616	0.80073	1	12888	1	0.029891	0.60618	0.48511	0.863271	11582	1	0.029891
Cyp2s1	4	0.64632	0.80073	1	12889	1	0.01907	0.41071	0.3459	0.785516	9084	2	0.01907
9330182O14Rik	4	0.64632	0.80073	1	12890	1	-0.046107	0.33669	0.26694	0.725976	7554	1	-0.046107
Sprr2k	4	0.64636	0.80073	1	12891	1	0.097933	0.46901	0.3969	0.802314	10206	1	0.097933
Mavs	4	0.6464	0.80073	1	12892	1	0.052815	0.21893	0.14866	0.560805	5445	1	0.052815
Tbc1d4	4	0.64666	0.80073	1	12893	1	0.003515	0.43432	0.37209	0.794871	9602	1	0.003515
Trim37	3	0.64685	0.76085	1	12894	1	-0.08058	0.4744	0.35644	0.791476	10254	1	-0.08058
Dpp4	4	0.64687	0.80073	1	12895	1	0.070008	0.25721	0.17393	0.582034	6096	2	0.070008
Pi16	4	0.64706	0.80073	1	12896	1	0.08473	0.35555	0.28836	0.735487	7945	2	0.08473
Lancl2	4	0.64712	0.80073	1	12897	1	0.01357	0.80251	0.67892	0.951843	14661	1	0.01357
Cblc	4	0.64712	0.80073	1	12898	1	0.075206	0.31964	0.2481	0.709373	7219	2	0.075206
Vmn1r208	4	0.64718	0.80073	1	12899	1	0.30089	0.052912	0.023586	0.194454	2509	2	0.30089
Ero1lb	4	0.64721	0.80073	1	12900	1	0.15345	0.45588	0.3937	0.799829	10074	2	0.15345
Papolb	4	0.64728	0.80073	1	12901	1	0.034419	0.77417	0.63904	0.929474	14091	1	0.034419
Olfr933	4	0.64737	0.80073	1	12902	1	0.28031	0.20475	0.13155	0.518974	5216	2	0.28031
Ankrd63	4	0.64744	0.80073	1	12903	1	0.13943	0.38843	0.32295	0.772282	8597	2	0.13943
Padi1	4	0.64758	0.80073	1	12904	1	0.23448	0.2745	0.19572	0.630569	6401	2	0.23448
Zc3hav1	4	0.64767	0.80073	1	12905	1	0.044652	0.43046	0.36757	0.793563	9524	1	0.044652
Usp9x	4	0.64774	0.80073	1	12906	1	0.34243	0.081471	0.047505	0.317953	3056	3	0.34243
Fut2	4	0.64788	0.80073	1	12907	1	-0.02854	0.37703	0.29991	0.737769	8368	1	-0.02854
Fam167b	4	0.64794	0.80073	1	12908	1	0.16623	0.26583	0.18135	0.601219	6237	2	0.16623
Uts2b	4	0.64807	0.80073	1	12909	1	0.2382	0.13358	0.092369	0.447573	4251	2	0.2382
Cyhr1	4	0.64807	0.80073	1	12910	1	0.32644	0.12129	0.076989	0.400168	3962	3	0.32644
Fam149a	4	0.6482	0.80073	1	12911	1	-0.088506	0.89698	0.8063	0.977444	16932	0	-0.088506
Armc6	4	0.6482	0.80073	1	12912	1	0.085249	0.3678	0.29756	0.735487	8190	2	0.085249
BC030336	3	0.64824	0.76452	1	12913	1	0.3986	0.087464	0.046619	0.316015	3198	2	0.3986
Vmn1r33	4	0.64825	0.80073	1	12914	1	0.32895	0.10842	0.066579	0.3739	3661	2	0.32895
Pla2g2e	4	0.64839	0.80073	1	12915	1	0.059515	0.56203	0.46432	0.854472	11098	1	0.059515
B230217C12Rik	4	0.64845	0.80073	1	12916	1	0.18882	0.21224	0.14053	0.541411	5353	2	0.18882
Olfr615	4	0.64853	0.80073	1	12917	1	0.13454	0.78753	0.65663	0.944686	14361	1	0.13454
Fam179a	4	0.64881	0.80073	1	12918	1	0.085675	0.44372	0.37933	0.794871	9802	2	0.085675
Unk	4	0.64901	0.80139	1	12919	1	0.41391	0.035876	0.014278	0.134526	2192	3	0.41391
Topaz1	4	0.64901	0.80139	1	12920	1	-0.091267	0.93971	0.87409	1	18030	0	-0.091267
Tmem67	4	0.64901	0.80139	1	12921	1	0.16423	0.375	0.29756	0.735487	8334	2	0.16423
Nek8	4	0.64922	0.80139	1	12922	1	-0.041885	0.86646	0.76143	0.970744	16198	0	-0.041885
Myod1	4	0.64925	0.80139	1	12923	1	-0.068791	0.84224	0.72656	0.961038	15587	0	-0.068791
Pik3r3	4	0.64942	0.80139	1	12924	1	-0.0022679	0.89731	0.8063	0.977444	16944	0	-0.0022679
Zfp709	4	0.64968	0.80139	1	12925	1	-0.12712	0.85377	0.74296	0.964944	15875	0	-0.12712
Npff	4	0.64973	0.80139	1	12926	1	-0.095208	0.64698	0.5172	0.877155	12084	1	-0.095208
Hmgcll1	4	0.64977	0.80139	1	12927	1	-0.12516	0.95869	0.91032	1	18517	0	-0.12516
Abca1	4	0.64984	0.80139	1	12928	1	0.18787	0.40028	0.33613	0.780667	8838	2	0.18787
Gm11744	4	0.65022	0.80139	1	12929	1	-0.071463	0.91599	0.83206	0.985725	17409	0	-0.071463
Tlr11	4	0.65034	0.8021	1	12930	1	0.056777	0.71941	0.57667	0.902832	13158	1	0.056777
2310003H01Rik	4	0.65045	0.8021	1	12931	1	0.37191	0.029638	0.011671	0.116833	2059	3	0.37191
Htra4	4	0.65069	0.8021	1	12932	1	0.12946	0.25359	0.17393	0.582034	6031	2	0.12946
Vmn1r137	4	0.65071	0.8021	1	12933	1	0.13114	0.38801	0.32295	0.772282	8591	2	0.13114
Gm5595	4	0.65074	0.8021	1	12934	1	0.148	0.17634	0.11474	0.487909	4820	2	0.148
Ngb	4	0.65089	0.8021	1	12935	1	-0.0016743	0.84411	0.72807	0.961622	15639	0	-0.0016743
Cebpb	4	0.65094	0.8021	1	12936	1	0.35814	0.093829	0.054504	0.336452	3339	3	0.35814
C030039L03Rik	4	0.65096	0.8021	1	12937	1	0.14206	0.44249	0.37769	0.794871	9774	2	0.14206
Olfr1427	4	0.65098	0.8021	1	12938	1	0.54553	0.044622	0.019137	0.16648	2371	3	0.54553
Gm9376	4	0.65108	0.8021	1	12939	1	0.26429	0.090284	0.053581	0.335194	3258	3	0.26429
Ccr2	4	0.6511	0.8021	1	12940	1	-0.094097	0.78368	0.64707	0.935556	14275	1	-0.094097
Ccdc64	4	0.65113	0.8021	1	12941	1	-0.095066	0.90793	0.81677	0.978961	17224	0	-0.095066
Olfr378	4	0.65117	0.8021	1	12942	1	0.057589	0.78906	0.66294	0.949037	14390	1	0.057589
Ddit4l	4	0.65119	0.8021	1	12943	1	0.27961	0.091921	0.05404	0.335194	3285	3	0.27961
Cd55	4	0.65124	0.8021	1	12944	1	0.057954	0.37616	0.29873	0.737747	8357	2	0.057954
Olfr341	3	0.65129	0.76638	1	12945	1	-0.12474	0.82175	0.7106	0.95516	15077	0	-0.12474
Nrbp1	4	0.65135	0.8021	1	12946	1	-0.12745	0.7989	0.67091	0.949037	14597	1	-0.12745
Ing1	4	0.65144	0.8021	1	12947	1	-0.081194	0.34782	0.2838	0.735487	7776	1	-0.081194
Khdc3	4	0.65149	0.8021	1	12948	1	0.13379	0.16052	0.10789	0.475817	4615	2	0.13379
Mmp12	4	0.65151	0.8021	1	12949	1	0.022127	0.74273	0.61044	0.927742	13542	1	0.022127
Olfr389	4	0.65153	0.8021	1	12950	1	0.09587	0.24989	0.17063	0.582034	5965	2	0.09587
Hnrnpdl	4	0.65156	0.8021	1	12951	1	0.5219	0.03343	0.013335	0.128153	2145	3	0.5219
Abcc6	4	0.65173	0.8021	1	12952	1	0.23772	0.10416	0.063649	0.367228	3574	3	0.23772
Zfp809	4	0.65187	0.8028	1	12953	1	-0.076442	0.82663	0.6998	0.951843	15188	1	-0.076442
Dctn6	4	0.65198	0.8028	1	12954	1	0.49126	0.039003	0.015821	0.144768	2261	3	0.49126
Gorab	4	0.65206	0.8028	1	12955	1	-0.029593	0.83477	0.71422	0.956475	15389	0	-0.029593
Fam221a	4	0.65212	0.8028	1	12956	1	0.07568	0.28884	0.20686	0.63828	6668	1	0.07568
Sub1	4	0.65217	0.8028	1	12957	1	0.57126	0.038444	0.015651	0.143661	2250	3	0.57126
Crebzf	4	0.65225	0.8028	1	12958	1	0.062505	0.81693	0.69331	0.951843	14964	1	0.062505
Acss2	4	0.65236	0.8028	1	12959	1	0.17224	0.37512	0.29756	0.735487	8339	2	0.17224
Spink7	4	0.65245	0.8028	1	12960	1	-0.089123	0.50179	0.41624	0.818805	10494	1	-0.089123
Cyp4f37	4	0.65247	0.8028	1	12961	1	0.43482	0.038088	0.015309	0.141269	2242	3	0.43482
Htr2c	4	0.65262	0.8028	1	12962	1	-0.046687	0.91965	0.83519	0.985725	17503	0	-0.046687
Emc6	4	0.65279	0.8028	1	12963	1	0.22994	0.091824	0.05404	0.335194	3283	2	0.22994
Foxp1	4	0.65286	0.8028	1	12964	1	0.22452	0.22089	0.14866	0.560805	5476	2	0.22452
Olfr448	4	0.65296	0.8028	1	12965	1	0.032596	0.26763	0.1846	0.60696	6274	2	0.032596
D3Ertd254e	4	0.65306	0.8028	1	12966	1	0.2863	0.095126	0.054966	0.336888	3369	2	0.2863
Mttp	4	0.65318	0.8028	1	12967	1	0.17741	0.37239	0.29756	0.735487	8275	2	0.17741
Olfr9	4	0.65353	0.8028	1	12968	1	-0.10017	0.90854	0.81677	0.978961	17240	0	-0.10017
Trpc3	4	0.65376	0.8028	1	12969	1	0.091396	0.25107	0.17302	0.582034	5987	1	0.091396
Olfr890	4	0.65392	0.8028	1	12970	1	0.15419	0.60327	0.48353	0.862721	11548	1	0.15419
Isl2	4	0.65401	0.8028	1	12971	1	0.1779	0.19556	0.12332	0.500184	5092	2	0.1779
Cdc7	4	0.65432	0.8028	1	12972	1	0.81193	0.0023342	0.00038073	0.006949	1124	3	0.81193
Hemk1	4	0.65432	0.8028	1	12973	1	-0.067412	0.72825	0.58473	0.907403	13301	1	-0.067412
Pdcl3	4	0.65441	0.8028	1	12974	1	0.19447	0.15764	0.10582	0.475817	4571	2	0.19447
Zbtb3	3	0.65442	0.76919	1	12975	1	-0.12837	0.55982	0.41973	0.823076	11068	1	-0.12837
Gde1	4	0.65443	0.8028	1	12976	1	0.22431	0.1294	0.087348	0.434132	4150	3	0.22431
D830030K20Rik	4	0.65454	0.8028	1	12977	1	0.058939	0.19607	0.12491	0.502441	5096	2	0.058939
Tcp10b	4	0.6547	0.8028	1	12978	1	0.37157	0.11446	0.071935	0.390397	3800	3	0.37157
F830045P16Rik	4	0.65482	0.8028	1	12979	1	-0.017869	0.87609	0.77363	0.971176	16421	0	-0.017869
Kcng3	4	0.65496	0.8028	1	12980	1	-0.019609	0.61573	0.49161	0.863271	11695	1	-0.019609
Krtap2-4	4	0.65521	0.8028	1	12981	1	0.11974	0.1873	0.11948	0.494394	4970	2	0.11974
Fah	4	0.65525	0.8028	1	12982	1	0.043652	0.83883	0.7205	0.958482	15509	0	0.043652
Alg5	4	0.65529	0.8028	1	12983	1	0.085791	0.17034	0.11113	0.483467	4744	2	0.085791
Fn1	4	0.65565	0.8028	1	12984	1	-0.082814	0.48036	0.40177	0.804195	10305	1	-0.082814
Bloc1s6	4	0.65569	0.8028	1	12985	1	0.14696	0.27022	0.18558	0.607167	6324	2	0.14696
Ephx4	4	0.65585	0.8028	1	12986	1	-0.021335	0.65222	0.522	0.877155	12160	1	-0.021335
Frrs1	4	0.65585	0.8028	1	12987	1	-0.059881	0.6567	0.52358	0.877155	12222	1	-0.059881
Gtf3c3	4	0.65597	0.80351	1	12988	1	0.16836	0.3125	0.23745	0.691266	7085	2	0.16836
1110004F10Rik	4	0.65613	0.80351	1	12989	1	0.5363	0.038207	0.015309	0.141269	2243	3	0.5363
Krtap6-2	4	0.65634	0.80351	1	12990	1	0.17231	0.22433	0.15204	0.566401	5538	2	0.17231
Klre1	4	0.6567	0.80351	1	12991	1	0.028393	0.83457	0.71263	0.956475	15382	0	0.028393
Anxa9	4	0.65672	0.80351	1	12992	1	0.0054965	0.80837	0.68853	0.951843	14777	1	0.0054965
Tdrd6	4	0.65676	0.80351	1	12993	1	0.22513	0.1188	0.075447	0.398468	3903	2	0.22513
Tasp1	4	0.65688	0.80351	1	12994	1	-0.018822	0.81479	0.69019	0.951843	14916	1	-0.018822
Kcns2	4	0.65697	0.80351	1	12995	1	0.15242	0.20638	0.13565	0.528802	5245	2	0.15242
Gzmg	4	0.65706	0.80351	1	12996	1	-0.03312	0.71761	0.57508	0.902832	13125	1	-0.03312
Cnot8	4	0.65711	0.80351	1	12997	1	0.0083907	0.69408	0.55004	0.890064	12769	1	0.0083907
Isg20l2	4	0.65714	0.80351	1	12998	1	0.32517	0.096571	0.056733	0.343847	3401	3	0.32517
Gm6408	4	0.65714	0.80351	1	12999	1	0.0033878	0.32846	0.25875	0.718168	7373	1	0.0033878
Shisa3	4	0.65717	0.80351	1	13000	1	-0.006896	0.58983	0.47552	0.857886	11385	1	-0.006896
Ncaph	4	0.65722	0.80351	1	13001	1	0.17381	0.38626	0.31566	0.760479	8553	2	0.17381
Olfr316	4	0.65729	0.80351	1	13002	1	0.26526	0.14443	0.09852	0.460317	4416	2	0.26526
Reg3d	4	0.65743	0.80351	1	13003	1	0.037538	0.77072	0.63904	0.929474	14026	1	0.037538
Psrc1	4	0.65751	0.80351	1	13004	1	0.22334	0.39411	0.33012	0.780667	8703	2	0.22334
Fancf	4	0.65756	0.80351	1	13005	1	0.36414	0.09521	0.055429	0.338126	3371	3	0.36414
Blzf1	4	0.65763	0.80351	1	13006	1	-0.12641	0.95756	0.90765	1	18488	0	-0.12641
Zscan2	4	0.65766	0.80351	1	13007	1	0.10382	0.39099	0.32767	0.779875	8646	2	0.10382
Zmynd11	3	0.65773	0.77105	1	13008	1	-0.11632	0.24553	0.19371	0.626911	5888	1	-0.11632
Rnf144b	4	0.65795	0.80351	1	13009	1	-0.029942	0.69007	0.54276	0.882363	12705	1	-0.029942
Prss3	4	0.65801	0.80351	1	13010	1	0.21552	0.24843	0.1697	0.582034	5945	2	0.21552
Vsx1	4	0.65801	0.80351	1	13011	1	0.080431	0.33973	0.26804	0.726683	7618	2	0.080431
Cep295	4	0.65801	0.80351	1	13012	1	0.12048	0.26741	0.1846	0.60696	6269	2	0.12048
Apaf1	4	0.65824	0.80351	1	13013	1	0.27637	0.22548	0.1529	0.568466	5557	2	0.27637
Mon2	4	0.65828	0.80351	1	13014	1	0.28626	0.14881	0.10311	0.474026	4466	2	0.28626
Pbrm1	4	0.6583	0.80351	1	13015	1	0.57794	0.019379	0.0086725	0.095012	1879	2	0.57794
Prf1	4	0.65838	0.80351	1	13016	1	0.13552	0.40392	0.33911	0.783804	8911	2	0.13552
Slc37a2	4	0.65857	0.80351	1	13017	1	0.046835	0.61348	0.49161	0.863271	11670	1	0.046835
Txndc9	4	0.65869	0.80351	1	13018	1	0.26408	0.10955	0.067554	0.377535	3687	3	0.26408
Gm4846	4	0.65887	0.8042	1	13019	1	-0.12486	0.2249	0.15204	0.566401	5547	1	-0.12486
Rsg1	4	0.65891	0.8042	1	13020	1	-0.088206	0.45505	0.3937	0.799829	10054	1	-0.088206
Coro1a	4	0.65928	0.8042	1	13021	1	0.21972	0.20892	0.13565	0.528802	5293	2	0.21972
Plscr4	4	0.65932	0.8042	1	13022	1	0.10716	0.30485	0.22172	0.657809	6954	2	0.10716
C77370	4	0.65947	0.8042	1	13023	1	0.1719	0.062305	0.032305	0.248315	2681	2	0.1719
Vmn1r73	4	0.65975	0.8042	1	13024	1	0.0031215	0.21224	0.14053	0.541411	5354	1	0.0031215
Cav3	4	0.66002	0.80487	1	13025	1	0.12774	0.34124	0.27539	0.735487	7645	2	0.12774
Slc6a17	4	0.66013	0.80487	1	13026	1	-0.060069	0.84212	0.72656	0.961038	15582	0	-0.060069
Krtap9-3	4	0.66018	0.80487	1	13027	1	0.060619	0.41512	0.35274	0.791044	9190	2	0.060619
Hnrnpa1	4	0.66031	0.80487	1	13028	1	0.62108	0.020936	0.0091829	0.099282	1904	3	0.62108
Wnt7a	4	0.66042	0.80487	1	13029	1	0.090192	0.34584	0.28263	0.735487	7732	2	0.090192
Eqtn	4	0.66044	0.80487	1	13030	1	0.059412	0.41404	0.35019	0.787901	9162	2	0.059412
Safb	4	0.6607	0.80559	1	13031	1	0.024112	0.44962	0.38912	0.799829	9934	2	0.024112
Pih1d1	4	0.66078	0.80559	1	13032	1	0.1256	0.25378	0.17393	0.582034	6035	2	0.1256
Olfr1477	4	0.66084	0.80559	1	13033	1	-0.047189	0.63552	0.50768	0.87446	11940	1	-0.047189
Phtf1	4	0.66094	0.80559	1	13034	1	-0.12222	0.79081	0.66451	0.949037	14420	1	-0.12222
Hist4h4	4	0.66118	0.80629	1	13035	1	0.16438	0.19865	0.12575	0.502441	5139	2	0.16438
Fam185a	4	0.66129	0.80629	1	13036	1	0.0034381	0.82549	0.6998	0.951843	15163	1	0.0034381
Gm813	4	0.66133	0.80629	1	13037	1	0.45687	0.044248	0.019137	0.16648	2365	3	0.45687
Zfp28	4	0.66136	0.80629	1	13038	1	0.047929	0.77414	0.63904	0.929474	14090	1	0.047929
Irf2	4	0.66154	0.80629	1	13039	1	0.10197	0.46481	0.39529	0.799829	10171	1	0.10197
Olfr1167	4	0.66156	0.80629	1	13040	1	-0.0033681	0.44427	0.37933	0.794871	9815	1	-0.0033681
Olfr77	4	0.66158	0.80629	1	13041	1	0.010815	0.5641	0.46432	0.854472	11118	1	0.010815
Eva1a	4	0.66162	0.80629	1	13042	1	-0.039708	0.83787	0.71897	0.958482	15483	0	-0.039708
Olfr771	4	0.66162	0.80629	1	13043	1	-0.014346	0.89993	0.80926	0.977444	17021	0	-0.014346
Adamts3	4	0.66174	0.80629	1	13044	1	0.13636	0.2612	0.17393	0.582034	6157	2	0.13636
2700029M09Rik	4	0.66181	0.80629	1	13045	1	0.42762	0.10707	0.066578	0.3739	3638	3	0.42762
Gtsf1	4	0.66196	0.80629	1	13046	1	0.20097	0.14172	0.097864	0.460317	4377	2	0.20097
Naa11	4	0.66199	0.80629	1	13047	1	0.10807	0.30672	0.22487	0.663258	6991	2	0.10807
Stt3b	4	0.66214	0.80629	1	13048	1	-0.12057	0.25046	0.17063	0.582034	5975	1	-0.12057
Ptpru	4	0.66223	0.80629	1	13049	1	0.066599	0.3719	0.29756	0.735487	8271	1	0.066599
Ticrr	4	0.66225	0.80629	1	13050	1	0.61452	0.011058	0.0041526	0.052896	1619	2	0.61452
Grxcr2	4	0.6623	0.80629	1	13051	1	0.085204	0.45445	0.3937	0.799829	10042	2	0.085204
Ear2	4	0.66242	0.80662	1	13052	1	-0.03581	0.079518	0.044573	0.304133	3023	1	-0.03581
Cep76	4	0.66287	0.80765	1	13053	1	-0.0059041	0.48064	0.40177	0.804195	10307	1	-0.0059041
Slco3a1	4	0.66295	0.80765	1	13054	1	0.27327	0.12119	0.076989	0.400168	3958	2	0.27327
Tnfrsf17	4	0.66307	0.80765	1	13055	1	-0.059893	0.87522	0.77363	0.971176	16398	0	-0.059893
Cyb561a3	4	0.66335	0.80765	1	13056	1	0.24874	0.073918	0.042338	0.299372	2913	2	0.24874
Sult1e1	4	0.66348	0.80765	1	13057	1	0.41017	0.086924	0.051093	0.330297	3183	3	0.41017
Cpne6	4	0.66351	0.80765	1	13058	1	0.031121	0.70467	0.56388	0.900536	12912	1	0.031121
Arc	4	0.66357	0.80765	1	13059	1	-0.022913	0.76137	0.63272	0.929474	13852	1	-0.022913
Chil4	4	0.6637	0.80765	1	13060	1	0.15267	0.23333	0.15886	0.574543	5671	2	0.15267
Tox	4	0.6639	0.80765	1	13061	1	-0.023787	0.78374	0.64707	0.935556	14276	1	-0.023787
Mfsd10	4	0.66393	0.80765	1	13062	1	-0.054983	0.85695	0.7501	0.967645	15957	0	-0.054983
Olfr1380	4	0.66402	0.80765	1	13063	1	0.2919	0.10167	0.062736	0.365623	3511	3	0.2919
Fam229a	4	0.66402	0.80765	1	13064	1	-0.0090674	0.67789	0.53637	0.877155	12519	1	-0.0090674
Serpinf1	4	0.66421	0.80765	1	13065	1	0.13922	0.36567	0.29756	0.735487	8138	2	0.13922
Grm6	4	0.66428	0.80765	1	13066	1	0.044954	0.4277	0.36332	0.791579	9466	2	0.044954
Adam2	4	0.66444	0.80765	1	13067	1	0.14999	0.2318	0.15886	0.574543	5655	2	0.14999
Ptk7	4	0.66452	0.80765	1	13068	1	0.30245	0.15258	0.10447	0.475817	4513	2	0.30245
Cib3	4	0.66471	0.80765	1	13069	1	0.055139	0.34348	0.27958	0.735487	7695	2	0.055139
Gh	4	0.66477	0.80765	1	13070	1	0.060223	0.73098	0.58951	0.912208	13347	1	0.060223
BC005561	4	0.66485	0.80765	1	13071	1	0.036442	0.44412	0.37933	0.794871	9810	2	0.036442
Olfr530	4	0.66496	0.80765	1	13072	1	-0.040994	0.19403	0.12332	0.500184	5066	1	-0.040994
Gpr179	4	0.66505	0.80765	1	13073	1	-0.04701	0.72109	0.57667	0.902832	13179	1	-0.04701
Arhgap40	4	0.66508	0.80765	1	13074	1	0.26945	0.10229	0.062737	0.365623	3528	3	0.26945
Armcx3	4	0.66565	0.80832	1	13075	1	0.33047	0.11288	0.070433	0.384875	3766	2	0.33047
Rnasel	4	0.66573	0.80832	1	13076	1	0.053571	0.58084	0.4707	0.857886	11297	1	0.053571
Esco1	3	0.6658	0.77656	1	13077	1	0.16543	0.18765	0.11769	0.494394	4974	1	0.16543
Timm17b	4	0.66586	0.80832	1	13078	1	-0.029127	0.71534	0.57194	0.902832	13085	1	-0.029127
Cbx4	4	0.66598	0.80867	1	13079	1	0.27429	0.1902	0.12099	0.498148	5012	2	0.27429
Ttc30a1	4	0.66602	0.80901	1	13080	1	-0.069879	0.88328	0.78145	0.972215	16597	0	-0.069879
Gm21950	4	0.66604	0.80901	1	13081	1	0.42348	0.042778	0.018301	0.16235	2331	3	0.42348
Sh3rf3	4	0.66606	0.80901	1	13082	1	0.093495	0.34764	0.2838	0.735487	7771	2	0.093495
Ppfia4	4	0.66608	0.80901	1	13083	1	-0.022435	0.42322	0.36036	0.791579	9368	2	-0.022435
Slc35c2	4	0.66613	0.80901	1	13084	1	0.030516	0.27288	0.18934	0.614411	6369	1	0.030516
Rem2	4	0.66616	0.80901	1	13085	1	-0.026524	0.7938	0.66932	0.949037	14480	1	-0.026524
Uts2r	4	0.66628	0.80901	1	13086	1	0.041168	0.66543	0.52833	0.877155	12336	1	0.041168
Errfi1	4	0.66631	0.80901	1	13087	1	0.097147	0.75379	0.61846	0.929474	13720	1	0.097147
Rab31	4	0.66635	0.80901	1	13088	1	0.086465	0.28359	0.20386	0.638163	6571	2	0.086465
Vmn2r32	4	0.66638	0.80901	1	13089	1	0.18783	0.032859	0.013192	0.127191	2128	2	0.18783
Gm2825	1	0.66644	0.7533	1	13090	0	0.18123	0.33356	0.2467	0.707802	7480	1	0.18123
Pcdhga2	4	0.66646	0.80901	1	13091	1	0.083447	0.31898	0.247	0.707802	7206	2	0.083447
Nkx2-1	4	0.66649	0.80901	1	13092	1	0.045034	0.30068	0.21647	0.650532	6876	1	0.045034
Zfp352	4	0.66652	0.80901	1	13093	1	-0.045796	0.74826	0.61367	0.928055	13638	1	-0.045796
Zfand6	4	0.66656	0.80901	1	13094	1	-0.12232	0.8676	0.76419	0.971176	16221	0	-0.12232
Tnfrsf9	4	0.66659	0.80901	1	13095	1	-0.064529	0.81853	0.69494	0.951843	14998	1	-0.064529
Selt	4	0.66677	0.80901	1	13096	1	0.14695	0.12742	0.085718	0.429754	4102	3	0.14695
Amy1	4	0.66722	0.80971	1	13097	1	0.22586	0.15654	0.10582	0.475817	4553	2	0.22586
Ccdc178	4	0.66732	0.80971	1	13098	1	0.1294	0.22411	0.15204	0.566401	5533	1	0.1294
Lppr1	4	0.66732	0.80971	1	13099	1	0.1415	0.26154	0.17393	0.582034	6166	2	0.1415
Arhgap5	4	0.66737	0.80971	1	13100	1	0.059795	0.79878	0.67091	0.949037	14592	1	0.059795
Hspb1	4	0.6674	0.80971	1	13101	1	0.22007	0.37683	0.29991	0.737769	8367	2	0.22007
Wdr83	4	0.6674	0.80971	1	13102	1	0.36952	0.048466	0.020828	0.177825	2430	2	0.36952
Gon4l	4	0.66743	0.80971	1	13103	1	0.58194	0.027423	0.010978	0.11177	2011	2	0.58194
Rbp1	4	0.66771	0.80971	1	13104	1	0.0176	0.42289	0.36036	0.791579	9358	2	0.0176
Arsk	4	0.66776	0.80971	1	13105	1	-0.015388	0.54715	0.45311	0.854472	10927	1	-0.015388
Ccnb2	4	0.66792	0.80971	1	13106	1	0.22119	0.15813	0.10582	0.475817	4580	2	0.22119
Tcte3	4	0.66794	0.80971	1	13107	1	0.18496	0.16658	0.1086	0.477821	4689	2	0.18496
Bdh1	4	0.66826	0.80971	1	13108	1	0.0032259	0.7273	0.58151	0.904641	13287	1	0.0032259
Tbc1d20	4	0.66836	0.80971	1	13109	1	-0.04244	0.89951	0.80866	0.977444	17009	0	-0.04244
Mdm1	4	0.6684	0.80971	1	13110	1	-0.01919	0.63144	0.50291	0.872869	11892	1	-0.01919
Olfr220	4	0.66849	0.80971	1	13111	1	0.21332	0.21092	0.1381	0.533941	5333	2	0.21332
Pcdhga7	4	0.66856	0.80971	1	13112	1	-0.11372	0.96615	0.92283	1	18709	0	-0.11372
Islr2	4	0.66862	0.80971	1	13113	1	0.30646	0.13311	0.09181	0.44706	4234	3	0.30646
Asb1	4	0.66867	0.80971	1	13114	1	0.11346	0.39081	0.32767	0.779875	8640	2	0.11346
1700022I11Rik	4	0.66878	0.80971	1	13115	1	0.12895	0.68646	0.53951	0.880616	12653	1	0.12895
Tnfsf12	4	0.6688	0.80971	1	13116	1	-0.088709	0.91707	0.83413	0.985725	17436	0	-0.088709
Fgfbp3	4	0.66891	0.80971	1	13117	1	0.15525	0.19257	0.12253	0.500184	5047	2	0.15525
Commd3	4	0.66911	0.80971	1	13118	1	0.25655	0.1018	0.062736	0.365623	3514	2	0.25655
Lta	4	0.66913	0.80971	1	13119	1	0.32835	0.060554	0.031779	0.245454	2653	3	0.32835
Deptor	4	0.6692	0.80971	1	13120	1	0.0013997	0.86058	0.75583	0.969703	16056	0	0.0013997
Rsrc1	4	0.66955	0.80971	1	13121	1	0.039457	0.4395	0.37637	0.794871	9710	1	0.039457
Cd1d1	4	0.6697	0.80971	1	13122	1	-0.037762	0.83579	0.71422	0.956475	15418	0	-0.037762
Hoxd3	4	0.66976	0.80971	1	13123	1	0.063839	0.35622	0.28836	0.735487	7958	2	0.063839
Ptgdr2	4	0.66976	0.80971	1	13124	1	0.19602	0.13351	0.092369	0.447573	4247	2	0.19602
Art4	4	0.66979	0.80971	1	13125	1	0.073001	0.41654	0.35704	0.791476	9216	2	0.073001
Gm3750	4	0.66981	0.80971	1	13126	1	0.32234	0.028719	0.011101	0.11177	2038	2	0.32234
Defb14	4	0.66983	0.80971	1	13127	1	0.080311	0.55558	0.45954	0.854472	11021	1	0.080311
Adad2	4	0.6699	0.80971	1	13128	1	0.099574	0.48107	0.40337	0.806772	10313	1	0.099574
Tmem246	4	0.66999	0.80971	1	13129	1	0.1086	0.29884	0.21647	0.650532	6842	2	0.1086
Zfp410	4	0.67001	0.80971	1	13130	1	0.044898	0.80656	0.68217	0.951843	14737	1	0.044898
Cand2	4	0.67012	0.80971	1	13131	1	0.28748	0.08937	0.053141	0.335194	3240	3	0.28748
Dnajc5b	4	0.67017	0.80971	1	13132	1	0.35229	0.12099	0.076989	0.400168	3952	3	0.35229
Slc40a1	4	0.67054	0.8104	1	13133	1	0.22968	0.24916	0.17063	0.582034	5957	2	0.22968
Dpy19l3	4	0.67068	0.8104	1	13134	1	0.0059845	0.87824	0.77631	0.971176	16473	0	0.0059845
Olfr398	4	0.67068	0.8104	1	13135	1	0.00016783	0.78437	0.64707	0.935556	14290	1	0.00016783
Arfgef1	4	0.67076	0.8104	1	13136	1	0.043506	0.34324	0.27958	0.735487	7689	2	0.043506
Olfr1248	4	0.67076	0.8104	1	13137	1	0.9421	0.0041656	0.00088151	0.014398	1264	3	0.9421
Spink3	4	0.67082	0.8104	1	13138	1	-0.036866	0.90633	0.81333	0.977444	17182	0	-0.036866
Galk2	4	0.67089	0.8104	1	13139	1	-0.14069	0.84608	0.7311	0.961903	15694	0	-0.14069
Lims2	4	0.67091	0.8104	1	13140	1	0.30407	0.097266	0.057538	0.346793	3416	3	0.30407
Mok	4	0.67101	0.8104	1	13141	1	-0.076192	0.30053	0.21647	0.650532	6874	1	-0.076192
Trim43a	4	0.67104	0.8104	1	13142	1	0.19313	0.13181	0.091214	0.446689	4201	2	0.19313
Smtn	4	0.67126	0.8104	1	13143	1	-0.062423	0.74674	0.61207	0.927742	13615	1	-0.062423
Acad8	4	0.67132	0.81112	1	13144	1	0.25365	0.22632	0.15378	0.56889	5568	2	0.25365
Wfdc10	4	0.67143	0.81112	1	13145	1	-0.054117	0.78583	0.65345	0.942874	14322	1	-0.054117
Rhebl1	4	0.67152	0.81112	1	13146	1	0.12384	0.41015	0.3459	0.785516	9073	2	0.12384
Hsdl1	4	0.67155	0.81112	1	13147	1	0.011401	0.59923	0.47879	0.857886	11499	1	0.011401
Gm14151	4	0.67175	0.81112	1	13148	1	0.25718	0.088605	0.05314	0.335194	3225	2	0.25718
Homer3	4	0.6718	0.81112	1	13149	1	-0.0037386	0.20882	0.13565	0.528802	5291	1	-0.0037386
Ttll1	4	0.67187	0.81112	1	13150	1	0.12159	0.34235	0.27844	0.735487	7671	2	0.12159
Cobll1	4	0.67203	0.81244	1	13151	1	-0.085631	0.88259	0.78145	0.972215	16578	0	-0.085631
Rock2	4	0.67205	0.81244	1	13152	1	0.32588	0.0696	0.038071	0.276485	2831	3	0.32588
Ndfip1	4	0.67207	0.81244	1	13153	1	0.41245	0.031885	0.013009	0.126433	2108	3	0.41245
Plod1	4	0.67216	0.81244	1	13154	1	0.060285	0.34332	0.27958	0.735487	7691	2	0.060285
Crbn	4	0.67233	0.81244	1	13155	1	0.29408	0.15713	0.10582	0.475817	4562	2	0.29408
Iglon5	4	0.67236	0.81244	1	13156	1	-0.034405	0.66395	0.52833	0.877155	12315	1	-0.034405
Chic2	4	0.6724	0.81244	1	13157	1	0.11324	0.25551	0.17393	0.582034	6063	2	0.11324
Defb8	4	0.67244	0.81244	1	13158	1	0.37331	0.054735	0.024744	0.201431	2545	3	0.37331
Ccl4	4	0.67258	0.81244	1	13159	1	0.068917	0.35142	0.2872	0.735487	7844	2	0.068917
Cdk2ap1	4	0.67274	0.81244	1	13160	1	0.0020843	0.81559	0.69019	0.951843	14934	1	0.0020843
Triml2	4	0.67288	0.81244	1	13161	1	0.11941	0.66793	0.53311	0.877155	12372	1	0.11941
Gmip	3	0.6729	0.78222	1	13162	1	0.35893	0.13484	0.074947	0.398468	4281	2	0.35893
Pygo1	4	0.6731	0.81244	1	13163	1	0.019155	0.40278	0.33791	0.783577	8891	1	0.019155
H6pd	4	0.67314	0.81244	1	13164	1	0.043429	0.6666	0.53151	0.877155	12350	1	0.043429
Eppin	4	0.6732	0.81244	1	13165	1	-0.055945	0.77696	0.63904	0.929474	14138	1	-0.055945
Ireb2	4	0.67328	0.81244	1	13166	1	0.49795	0.072223	0.041064	0.29327	2885	3	0.49795
Tm9sf3	4	0.67334	0.81244	1	13167	1	-0.15192	0.39147	0.32767	0.779875	8656	1	-0.15192
Zfp428	4	0.67337	0.81244	1	13168	1	-0.029453	0.63964	0.50768	0.87446	11993	1	-0.029453
Kcnj11	4	0.6735	0.81244	1	13169	1	0.13916	0.29019	0.20686	0.63828	6693	2	0.13916
Car2	4	0.6739	0.81315	1	13170	1	-0.10249	0.77443	0.63904	0.929474	14099	1	-0.10249
Olfr152	4	0.67393	0.81315	1	13171	1	-0.065829	0.54654	0.45311	0.854472	10923	1	-0.065829
Trank1	4	0.67402	0.81315	1	13172	1	0.088808	0.19667	0.12491	0.502441	5105	2	0.088808
Tbc1d10b	4	0.67412	0.81315	1	13173	1	0.076492	0.2888	0.20686	0.63828	6667	1	0.076492
Pabpc5	4	0.67415	0.81315	1	13174	1	-0.0023497	0.66607	0.52992	0.877155	12341	1	-0.0023497
Lrsam1	4	0.67418	0.81315	1	13175	1	-0.032478	0.61454	0.49161	0.863271	11681	1	-0.032478
S100pbp	4	0.67421	0.81315	1	13176	1	-0.14396	0.65702	0.52358	0.877155	12224	1	-0.14396
Slc51a	4	0.67423	0.81315	1	13177	1	0.019825	0.78317	0.64707	0.935556	14263	1	0.019825
Kctd4	4	0.67425	0.81315	1	13178	1	0.23369	0.11164	0.069978	0.384875	3731	3	0.23369
Nr1h2	4	0.67431	0.81315	1	13179	1	0.020157	0.47937	0.40177	0.804195	10298	1	0.020157
Dpm1	4	0.67438	0.81315	1	13180	1	0.062211	0.42309	0.36036	0.791579	9363	2	0.062211
Gm5916	4	0.67476	0.81315	1	13181	1	0.016867	0.63929	0.50768	0.87446	11989	1	0.016867
1600002K03Rik	4	0.67481	0.81315	1	13182	1	0.16192	0.22599	0.15378	0.56889	5564	2	0.16192
Zfp398	4	0.67486	0.81315	1	13183	1	0.10983	0.31079	0.23537	0.68901	7055	2	0.10983
Gpr75	4	0.6749	0.81315	1	13184	1	-0.029545	0.8423	0.72656	0.961038	15589	0	-0.029545
Tyro3	4	0.675	0.81315	1	13185	1	-0.054591	0.81386	0.69019	0.951843	14892	1	-0.054591
Tra2a	4	0.675	0.81315	1	13186	1	-0.10227	0.51526	0.43214	0.837415	10618	1	-0.10227
Ralgps1	4	0.67503	0.81315	1	13187	1	0.0010723	0.27926	0.20093	0.638163	6486	1	0.0010723
Olfr583	4	0.67514	0.81315	1	13188	1	0.034319	0.76491	0.6343	0.929474	13920	1	0.034319
Wsb2	4	0.67516	0.81315	1	13189	1	0.094599	0.7177	0.57667	0.902832	13128	1	0.094599
Stox1	4	0.67521	0.81315	1	13190	1	0.03579	0.84618	0.7311	0.961903	15699	0	0.03579
Olfr356	4	0.67543	0.81384	1	13191	1	0.0038056	0.30626	0.22278	0.659343	6983	1	0.0038056
Gm9047	4	0.67552	0.81384	1	13192	1	0.20895	0.22872	0.1547	0.570649	5605	2	0.20895
Sox10	4	0.67552	0.81384	1	13193	1	0.18953	0.10495	0.065114	0.373493	3596	2	0.18953
Atg16l1	4	0.67575	0.81384	1	13194	1	-0.030535	0.34069	0.27117	0.73342	7637	1	-0.030535
Mfsd11	4	0.67579	0.81384	1	13195	1	0.00043212	0.57927	0.4675	0.855307	11279	1	0.00043212
Cntn6	4	0.67585	0.81384	1	13196	1	0.49282	0.027879	0.010979	0.11177	2020	2	0.49282
Fam63b	4	0.67594	0.81384	1	13197	1	-0.13104	0.8301	0.70784	0.953714	15274	1	-0.13104
Tbc1d22a	4	0.67601	0.81384	1	13198	1	0.23175	0.15016	0.10311	0.474026	4486	2	0.23175
Ppp1cb	4	0.67608	0.81384	1	13199	1	-0.030621	0.84141	0.72506	0.961038	15568	0	-0.030621
Cyp7a1	4	0.67618	0.81384	1	13200	1	0.062338	0.78016	0.63904	0.929474	14201	1	0.062338
Eya4	4	0.67641	0.81384	1	13201	1	0.054257	0.49169	0.40976	0.813182	10401	1	0.054257
Shd	4	0.67664	0.81384	1	13202	1	0.054234	0.3401	0.2692	0.728779	7624	1	0.054234
Lefty2	4	0.67664	0.81384	1	13203	1	0.19876	0.11788	0.075446	0.398468	3880	3	0.19876
AI118078	4	0.67672	0.81384	1	13204	1	0.039909	0.6188	0.49161	0.863271	11744	1	0.039909
Zfp3	4	0.67681	0.81384	1	13205	1	0.28863	0.079556	0.044573	0.304133	3024	2	0.28863
Nudt19	4	0.6769	0.81384	1	13206	1	0.298	0.21597	0.14542	0.55577	5406	2	0.298
Rlf	4	0.67722	0.81458	1	13207	1	0.4983	0.023113	0.0096861	0.102365	1941	3	0.4983
Olfr1250	4	0.67724	0.81458	1	13208	1	0.13588	0.25021	0.17063	0.582034	5969	2	0.13588
Plxna4	4	0.67727	0.81458	1	13209	1	-0.064979	0.9337	0.86531	0.997505	17883	0	-0.064979
Olfr1079	4	0.67731	0.81458	1	13210	1	-0.12213	0.77738	0.63904	0.929474	14146	1	-0.12213
Pkp3	4	0.67734	0.81458	1	13211	1	0.074752	0.35083	0.2872	0.735487	7831	2	0.074752
Nlrp1b	4	0.67734	0.81458	1	13212	1	0.10545	0.38138	0.30346	0.73997	8464	2	0.10545
Cmtm5	4	0.67737	0.81458	1	13213	1	0.024102	0.37664	0.29991	0.737769	8366	1	0.024102
Olfr1233	4	0.67742	0.81458	1	13214	1	0.066391	0.85903	0.7501	0.967645	16013	0	0.066391
Vmn2r5	4	0.6775	0.81458	1	13215	1	-0.019188	0.7747	0.63904	0.929474	14101	1	-0.019188
Dnm1l	4	0.67752	0.81458	1	13216	1	-0.093812	0.93691	0.86881	0.99925	17954	0	-0.093812
E230008N13Rik	4	0.67763	0.81458	1	13217	1	-0.047164	0.90346	0.81333	0.977444	17121	0	-0.047164
Dclre1c	4	0.67774	0.81458	1	13218	1	-0.0088592	0.64579	0.5172	0.877155	12066	1	-0.0088592
Kndc1	4	0.67781	0.81458	1	13219	1	0.098774	0.70306	0.56224	0.900536	12881	1	0.098774
Mettl22	4	0.67781	0.81458	1	13220	1	0.02912	0.40958	0.3459	0.785516	9057	2	0.02912
Fbxo5	4	0.67795	0.81458	1	13221	1	1.5171	0.00029866	1.0303e-05	0.000287	730	3	1.5171
Ccdc163	4	0.67817	0.81529	1	13222	1	0.38698	0.082593	0.047893	0.320023	3085	3	0.38698
Zbtb32	4	0.67826	0.81599	1	13223	1	-0.053008	0.70909	0.56871	0.900536	12986	1	-0.053008
Cd63	4	0.67826	0.81599	1	13224	1	0.0066819	0.83601	0.71422	0.956475	15425	0	0.0066819
Sbk1	4	0.67826	0.81599	1	13225	1	0.23195	0.1587	0.10651	0.475817	4586	2	0.23195
Plin5	4	0.67843	0.81599	1	13226	1	0.0070909	0.42542	0.36332	0.791579	9419	2	0.0070909
Cdx1	4	0.67851	0.81599	1	13227	1	0.091567	0.45151	0.39082	0.799829	9982	2	0.091567
Prune2	4	0.67855	0.81599	1	13228	1	-0.03316	0.6896	0.54276	0.882363	12698	1	-0.03316
Cpq	4	0.67859	0.81599	1	13229	1	-0.075537	0.91434	0.82994	0.985725	17369	0	-0.075537
Sat1	4	0.67863	0.81599	1	13230	1	-0.065128	0.8952	0.8016	0.977444	16886	0	-0.065128
Cox19	4	0.67873	0.81599	1	13231	1	0.016033	0.63859	0.50768	0.87446	11983	1	0.016033
Anpep	4	0.67877	0.81599	1	13232	1	-0.0015145	0.84309	0.72656	0.961038	15609	0	-0.0015145
Tnfsf11	4	0.67882	0.81599	1	13233	1	-0.018501	0.77916	0.63904	0.929474	14181	1	-0.018501
Adgrv1	4	0.67886	0.81599	1	13234	1	0.40011	0.12591	0.084076	0.424305	4073	2	0.40011
Paqr6	4	0.679	0.81599	1	13235	1	0.023463	0.74016	0.60885	0.927742	13506	1	0.023463
Amigo1	4	0.67912	0.81599	1	13236	1	-0.017167	0.52373	0.43865	0.844789	10710	1	-0.017167
Elk1	4	0.67922	0.81599	1	13237	1	0.3794	0.054013	0.024278	0.19913	2525	2	0.3794
Akr7a5	4	0.67944	0.81599	1	13238	1	0.083553	0.41522	0.35274	0.791044	9193	2	0.083553
Sil1	4	0.67948	0.81599	1	13239	1	-0.10938	0.49529	0.41139	0.81377	10436	1	-0.10938
Olig1	4	0.6795	0.81599	1	13240	1	-0.10315	0.5048	0.42096	0.823076	10518	1	-0.10315
Spic	4	0.67963	0.81599	1	13241	1	0.23653	0.13768	0.095337	0.45313	4337	2	0.23653
C1qtnf1	4	0.67965	0.81599	1	13242	1	0.024223	0.70856	0.56709	0.900536	12979	1	0.024223
Insl3	4	0.67968	0.81599	1	13243	1	0.22272	0.21907	0.14866	0.560805	5447	2	0.22272
Ntn5	4	0.67972	0.81599	1	13244	1	-0.10479	0.22956	0.15796	0.574543	5621	1	-0.10479
Bola2	4	0.67978	0.81599	1	13245	1	0.15902	0.15662	0.10582	0.475817	4554	2	0.15902
Allc	4	0.6798	0.81599	1	13246	1	0.4582	0.026212	0.010598	0.109269	1996	2	0.4582
Camk1d	4	0.67994	0.81599	1	13247	1	0.0026218	0.79464	0.67091	0.949037	14491	1	0.0026218
Gbx1	4	0.68008	0.81599	1	13248	1	0.018279	0.92096	0.8393	0.988138	17538	0	0.018279
H2-T24	4	0.68024	0.81599	1	13249	1	-0.11332	0.88043	0.77888	0.971176	16526	0	-0.11332
Olfr566	4	0.68028	0.81599	1	13250	1	0.13627	0.38268	0.30711	0.746764	8485	2	0.13627
4930523C07Rik	4	0.68034	0.81599	1	13251	1	-0.040056	0.86009	0.75583	0.969703	16042	0	-0.040056
Krt23	4	0.68045	0.81599	1	13252	1	-0.059529	0.8152	0.69019	0.951843	14925	1	-0.059529
Entpd6	4	0.68059	0.81599	1	13253	1	0.41764	0.099138	0.059206	0.353133	3461	3	0.41764
Rln3	4	0.68062	0.81599	1	13254	1	0.246	0.24983	0.17063	0.582034	5963	2	0.246
Dcaf10	4	0.68072	0.81599	1	13255	1	0.24565	0.17669	0.11474	0.487909	4829	2	0.24565
Map6d1	4	0.68076	0.81599	1	13256	1	-0.018768	0.25791	0.17393	0.582034	6104	1	-0.018768
Cyp17a1	4	0.68079	0.81599	1	13257	1	-0.08783	0.40065	0.33613	0.780667	8847	1	-0.08783
Gzmk	4	0.68082	0.81599	1	13258	1	-0.010443	0.3285	0.25875	0.718168	7375	1	-0.010443
Rhag	4	0.68088	0.81599	1	13259	1	0.045929	0.82772	0.70621	0.953714	15216	1	0.045929
Plb1	4	0.68091	0.81599	1	13260	1	0.39425	0.074839	0.043034	0.299372	2932	3	0.39425
Gm11127	4	0.68091	0.81599	1	13261	1	0.13632	0.43261	0.36888	0.794558	9570	2	0.13632
Ica1l	4	0.68105	0.81599	1	13262	1	-0.059031	0.68999	0.54276	0.882363	12704	1	-0.059031
Sh3bgrl2	4	0.68107	0.81599	1	13263	1	0.095628	0.37484	0.29756	0.735487	8333	2	0.095628
Blmh	4	0.68113	0.81599	1	13264	1	0.17731	0.19013	0.12099	0.498148	5009	2	0.17731
Myb	4	0.68118	0.81599	1	13265	1	0.20874	0.096447	0.056263	0.341693	3398	3	0.20874
Prl2c5	4	0.68121	0.81599	1	13266	1	0.18603	0.14941	0.10311	0.474026	4474	2	0.18603
Dsn1	4	0.68127	0.81599	1	13267	1	0.51996	0.036031	0.014279	0.134526	2193	3	0.51996
Pnrc1	4	0.68136	0.81599	1	13268	1	-0.11411	0.57401	0.46588	0.854472	11230	1	-0.11411
Apof	4	0.68139	0.81599	1	13269	1	-0.10493	0.90079	0.81105	0.977444	17053	0	-0.10493
Dcaf15	4	0.68141	0.81599	1	13270	1	0.019426	0.30491	0.22172	0.657809	6958	1	0.019426
Rnase9	4	0.68145	0.81599	1	13271	1	-0.069247	0.68189	0.53637	0.877155	12578	1	-0.069247
Slc13a2	4	0.68157	0.81599	1	13272	1	0.04504	0.80051	0.67253	0.950296	14624	1	0.04504
Bcl2a1c	4	0.68164	0.81599	1	13273	1	-0.011449	0.428	0.36459	0.793339	9475	2	-0.011449
Gm14459	4	0.68179	0.81599	1	13274	1	-0.088632	0.8124	0.68853	0.951843	14866	1	-0.088632
Olfr437	4	0.68186	0.8167	1	13275	1	-0.13944	0.34701	0.28263	0.735487	7756	1	-0.13944
Ihh	4	0.68186	0.8167	1	13276	1	-0.063536	0.85781	0.7501	0.967645	15981	0	-0.063536
Ctsm	4	0.68186	0.8167	1	13277	1	0.20706	0.26984	0.18558	0.607167	6315	2	0.20706
Kmo	4	0.68197	0.8167	1	13278	1	-0.093577	0.32638	0.25559	0.718168	7337	1	-0.093577
Camta2	4	0.68207	0.8167	1	13279	1	0.13507	0.60711	0.48671	0.863271	11591	1	0.13507
Atp9a	4	0.68212	0.8167	1	13280	1	0.16991	0.32848	0.25875	0.718168	7374	2	0.16991
Olfr1410	4	0.68222	0.8167	1	13281	1	0.10714	0.60378	0.48353	0.862721	11551	1	0.10714
Tcirg1	3	0.68226	0.7924	1	13282	1	-0.0053938	0.70968	0.57972	0.902832	12992	1	-0.0053938
Mki67	4	0.68231	0.8167	1	13283	1	-0.034269	0.93058	0.85982	0.997505	17789	0	-0.034269
Rufy3	4	0.68233	0.8167	1	13284	1	0.07652	0.39551	0.3326	0.780667	8733	1	0.07652
Scrt2	4	0.68235	0.8167	1	13285	1	0.17763	0.16826	0.11113	0.483467	4709	2	0.17763
Mogat2	4	0.68237	0.8167	1	13286	1	0.093084	0.41188	0.34763	0.786846	9113	2	0.093084
Fis1	4	0.68254	0.8167	1	13287	1	0.11729	0.14675	0.10182	0.472859	4443	2	0.11729
Fancd2	4	0.68265	0.8167	1	13288	1	0.12677	0.33394	0.26386	0.724948	7487	2	0.12677
Fam168a	4	0.68284	0.8167	1	13289	1	0.0038227	0.85874	0.7501	0.967645	16005	0	0.0038227
Amigo2	4	0.68293	0.81739	1	13290	1	0.066761	0.42711	0.36332	0.791579	9450	2	0.066761
Mcpt8	4	0.68303	0.81739	1	13291	1	0.25202	0.07557	0.043034	0.299372	2947	3	0.25202
Olfr850	4	0.68307	0.81739	1	13292	1	0.032257	0.32515	0.25362	0.716254	7311	2	0.032257
Sema4f	4	0.68314	0.81739	1	13293	1	0.3222	0.13066	0.089127	0.438756	4180	3	0.3222
Gcfc2	4	0.68335	0.81739	1	13294	1	-0.054923	0.46846	0.3969	0.802314	10201	1	-0.054923
Nck2	4	0.68338	0.81739	1	13295	1	0.30973	0.078665	0.044572	0.304133	3007	3	0.30973
Pramef8	4	0.6835	0.81739	1	13296	1	0.030714	0.85885	0.7501	0.967645	16010	0	0.030714
Il22ra2	4	0.68352	0.81739	1	13297	1	0.024729	0.87293	0.7723	0.971176	16346	0	0.024729
Vwa8	4	0.68357	0.81739	1	13298	1	-0.081571	0.51745	0.43214	0.837415	10644	1	-0.081571
Arsb	4	0.68367	0.81739	1	13299	1	0.16752	0.26442	0.1804	0.599534	6215	2	0.16752
3010026O09Rik	4	0.68372	0.81739	1	13300	1	-0.0081493	0.76034	0.63111	0.929474	13833	1	-0.0081493
Caap1	4	0.68418	0.81739	1	13301	1	0.12161	0.14748	0.10247	0.474026	4454	2	0.12161
P2rx3	4	0.68438	0.81739	1	13302	1	-0.085589	0.7556	0.62322	0.929474	13752	1	-0.085589
Mroh6	4	0.68442	0.81739	1	13303	1	0.029782	0.64666	0.5172	0.877155	12080	1	0.029782
Cnbd2	4	0.68455	0.81739	1	13304	1	0.032894	0.90411	0.81333	0.977444	17143	0	0.032894
Npc1l1	4	0.68455	0.81739	1	13305	1	0.040509	0.36668	0.29756	0.735487	8167	2	0.040509
Trim10	4	0.68459	0.81739	1	13306	1	-0.079004	0.29993	0.21647	0.650532	6861	1	-0.079004
Ttc19	4	0.68468	0.81739	1	13307	1	-0.030538	0.81499	0.69019	0.951843	14922	1	-0.030538
Tpm4	4	0.68468	0.81739	1	13308	1	0.27623	0.26438	0.1804	0.599534	6211	2	0.27623
Letmd1	4	0.68476	0.81739	1	13309	1	0.28464	0.093103	0.05404	0.335194	3322	2	0.28464
Nlrp3	4	0.68482	0.81739	1	13310	1	0.19155	0.2179	0.14625	0.556478	5429	2	0.19155
Mctp1	4	0.68488	0.81739	1	13311	1	-0.12909	0.40497	0.34158	0.785516	8934	1	-0.12909
Foxa3	4	0.68501	0.81739	1	13312	1	0.086171	0.3753	0.29756	0.735487	8342	2	0.086171
Dcun1d4	4	0.68516	0.81739	1	13313	1	0.049776	0.78922	0.66294	0.949037	14393	1	0.049776
Rcor1	4	0.68518	0.81739	1	13314	1	0.15443	0.27633	0.19672	0.630938	6440	2	0.15443
Tmem129	4	0.68521	0.81739	1	13315	1	0.34545	0.061301	0.031779	0.245454	2667	3	0.34545
Krt12	4	0.68525	0.81739	1	13316	1	0.065147	0.25278	0.17393	0.582034	6018	1	0.065147
Mrpl38	4	0.68553	0.81739	1	13317	1	0.31123	0.076707	0.043442	0.300693	2970	3	0.31123
Cry2	4	0.68558	0.81739	1	13318	1	-0.11825	0.20428	0.12824	0.508853	5210	1	-0.11825
Hrg	4	0.68564	0.81739	1	13319	1	-0.064275	0.56282	0.46432	0.854472	11108	1	-0.064275
Tgm5	4	0.68569	0.81739	1	13320	1	0.12692	0.7919	0.66451	0.949037	14442	1	0.12692
Gpr12	4	0.68569	0.81739	1	13321	1	-0.096302	0.85197	0.74008	0.964944	15831	0	-0.096302
Csnk2a1	4	0.68576	0.81739	1	13322	1	0.3923	0.078964	0.044573	0.304133	3011	3	0.3923
Mocs1	4	0.68576	0.81739	1	13323	1	0.16417	0.31856	0.247	0.707802	7198	2	0.16417
Gstcd	4	0.68584	0.81739	1	13324	1	-0.022692	0.52057	0.43379	0.838165	10675	1	-0.022692
Mrgprf	4	0.6859	0.81739	1	13325	1	0.012227	0.84273	0.72656	0.961038	15602	0	0.012227
Bcl2a1b	4	0.68592	0.81739	1	13326	1	0.054717	0.87369	0.7723	0.971176	16363	0	0.054717
Pld6	4	0.68607	0.81739	1	13327	1	0.24417	0.083599	0.049107	0.325094	3107	2	0.24417
Cga	4	0.68613	0.81739	1	13328	1	0.029573	0.89425	0.8016	0.977444	16857	0	0.029573
Cfdp1	4	0.6863	0.81739	1	13329	1	0.55222	0.012555	0.004973	0.060905	1682	2	0.55222
Gm765	4	0.68635	0.81739	1	13330	1	0.065553	0.76568	0.6343	0.929474	13933	1	0.065553
7530416G11Rik	4	0.68646	0.81739	1	13331	1	0.097351	0.7452	0.61207	0.927742	13584	1	0.097351
Hmgb1	4	0.68656	0.81739	1	13332	1	1.4359	0.00017656	4.5525e-06	0.000145	640	3	1.4359
Dnajc28	4	0.68664	0.81739	1	13333	1	-0.025722	0.54624	0.45311	0.854472	10919	1	-0.025722
Olfr291	4	0.68671	0.81739	1	13334	1	0.16676	0.73251	0.59272	0.91521	13375	1	0.16676
Angptl2	4	0.68675	0.81739	1	13335	1	0.09604	0.31422	0.23959	0.694182	7111	2	0.09604
A630095E13Rik	4	0.68689	0.81739	1	13336	1	0.039194	0.58126	0.4707	0.857886	11303	1	0.039194
Socs3	4	0.68692	0.81739	1	13337	1	0.13111	0.19685	0.12491	0.502441	5109	2	0.13111
Ipo5	4	0.68694	0.81739	1	13338	1	-0.060406	0.81896	0.69494	0.951843	15009	1	-0.060406
Olfr1002	4	0.68701	0.81739	1	13339	1	-0.0039895	0.5216	0.43536	0.840417	10687	1	-0.0039895
Phka2	4	0.68701	0.81739	1	13340	1	0.33515	0.11814	0.075447	0.398468	3885	3	0.33515
Atp5g1	4	0.68713	0.81739	1	13341	1	0.21741	0.20743	0.13565	0.528802	5270	2	0.21741
Iffo1	4	0.68716	0.81739	1	13342	1	0.0074042	0.64938	0.52043	0.877155	12125	1	0.0074042
Fcrlb	4	0.68725	0.81739	1	13343	1	0.12996	0.34967	0.28608	0.735487	7808	2	0.12996
Hspb9	4	0.68729	0.81739	1	13344	1	0.21781	0.13337	0.092369	0.447573	4244	3	0.21781
Gpr108	4	0.68742	0.81809	1	13345	1	-0.14243	0.344	0.27958	0.735487	7703	1	-0.14243
Vmn2r105	4	0.68747	0.81809	1	13346	1	0.26682	0.24533	0.1688	0.582034	5886	2	0.26682
Rgp1	4	0.6877	0.81809	1	13347	1	0.090321	0.58388	0.47391	0.857886	11325	1	0.090321
Ffar1	4	0.68778	0.81809	1	13348	1	-0.038194	0.75441	0.62322	0.929474	13731	1	-0.038194
Xrcc1	4	0.68784	0.81809	1	13349	1	0.19587	0.051614	0.022842	0.190224	2482	2	0.19587
Smco2	4	0.68795	0.81809	1	13350	1	0.21219	0.191	0.12174	0.498463	5025	2	0.21219
Evx2	4	0.68798	0.81809	1	13351	1	0.054892	0.41686	0.35871	0.791476	9220	1	0.054892
Tmem120a	4	0.6882	0.81873	1	13352	1	0.084904	0.8107	0.68853	0.951843	14828	1	0.084904
Fam172a	4	0.68846	0.81873	1	13353	1	-0.046501	0.89272	0.7992	0.977444	16819	0	-0.046501
Usp31	4	0.68863	0.81873	1	13354	1	-0.047013	0.50919	0.42412	0.827308	10557	1	-0.047013
Fam131c	4	0.68867	0.81873	1	13355	1	0.44733	0.085681	0.051092	0.330297	3156	3	0.44733
Olfr1333	4	0.68871	0.81873	1	13356	1	-0.1117	0.25152	0.17302	0.582034	5992	1	-0.1117
Cbr1	4	0.68878	0.81873	1	13357	1	-0.12316	0.68038	0.53637	0.877155	12559	1	-0.12316
Bhlhe40	4	0.68878	0.81873	1	13358	1	-0.085524	0.21546	0.14542	0.55577	5401	1	-0.085524
Frmd6	4	0.68904	0.81873	1	13359	1	-0.046116	0.7399	0.60885	0.927742	13498	1	-0.046116
1110007C09Rik	4	0.68909	0.81873	1	13360	1	0.014966	0.49284	0.41139	0.81377	10411	1	0.014966
Slc12a6	4	0.68911	0.81873	1	13361	1	0.3252	0.071157	0.039641	0.285272	2865	2	0.3252
Gm5901	4	0.68913	0.81873	1	13362	1	0.12651	0.44277	0.37933	0.794871	9781	2	0.12651
Atrip	4	0.68916	0.81873	1	13363	1	1.197	0.00083684	8.8894e-05	0.002023	902	3	1.197
Gm3336	4	0.68929	0.81873	1	13364	1	0.087634	0.45492	0.3937	0.799829	10052	2	0.087634
Ssh1	4	0.68935	0.81873	1	13365	1	0.36439	0.097229	0.057538	0.346793	3414	2	0.36439
Akr1c13	4	0.6894	0.81873	1	13366	1	0.49387	0.036204	0.014451	0.135903	2197	3	0.49387
Emx2	4	0.68951	0.81873	1	13367	1	-0.02841	0.69321	0.54922	0.888878	12754	1	-0.02841
Zfp869	4	0.68956	0.81873	1	13368	1	-0.16371	0.93257	0.86256	0.997505	17842	0	-0.16371
Cadm3	4	0.68963	0.81873	1	13369	1	0.068745	0.41075	0.3459	0.785516	9085	2	0.068745
Ppp2ca	4	0.68971	0.81873	1	13370	1	0.72799	0.010957	0.004098	0.052297	1615	3	0.72799
Itih1	4	0.69002	0.81873	1	13371	1	0.17056	0.33793	0.26694	0.725976	7574	2	0.17056
Loxl1	4	0.69007	0.81873	1	13372	1	0.27258	0.12828	0.086277	0.430679	4125	3	0.27258
Rnf220	4	0.69018	0.81873	1	13373	1	0.10118	0.80456	0.67892	0.951843	14695	1	0.10118
Ift22	4	0.69022	0.81873	1	13374	1	0.28189	0.12042	0.076988	0.400168	3937	2	0.28189
Luc7l2	4	0.69028	0.81873	1	13375	1	0.38218	0.081518	0.047505	0.317953	3059	3	0.38218
Arl13b	4	0.69032	0.81873	1	13376	1	0.20102	0.10491	0.065114	0.373493	3594	3	0.20102
Tmem254b	4	0.69043	0.81873	1	13377	1	0.12582	0.42378	0.36163	0.791579	9381	2	0.12582
Fabp3	4	0.69043	0.81873	1	13378	1	0.15062	0.37933	0.30226	0.73997	8418	2	0.15062
Bpifb1	4	0.69049	0.81873	1	13379	1	0.066926	0.46722	0.39529	0.799829	10193	1	0.066926
Pde6b	4	0.69051	0.81873	1	13380	1	-0.08465	0.81506	0.69019	0.951843	14923	1	-0.08465
Hyal2	4	0.6906	0.81873	1	13381	1	-0.032219	0.85756	0.7501	0.967645	15976	0	-0.032219
Rad18	4	0.69064	0.81873	1	13382	1	0.18637	0.20042	0.12575	0.502441	5159	2	0.18637
Ang5	4	0.69066	0.81873	1	13383	1	0.077954	0.19572	0.12332	0.500184	5094	2	0.077954
Map2k2	4	0.69076	0.81873	1	13384	1	0.23382	0.11861	0.075447	0.398468	3900	3	0.23382
Gypa	4	0.69078	0.81873	1	13385	1	0.015225	0.36645	0.29756	0.735487	8159	2	0.015225
Epm2a	4	0.6908	0.81873	1	13386	1	-0.050243	0.15733	0.10582	0.475817	4565	1	-0.050243
Atp6v1f	4	0.69083	0.81873	1	13387	1	0.20474	0.18051	0.118	0.494394	4889	2	0.20474
Yeats4	4	0.69089	0.81945	1	13388	1	0.38573	0.038958	0.015821	0.144768	2259	3	0.38573
Klhl11	4	0.691	0.81945	1	13389	1	0.42318	0.074582	0.042686	0.299372	2927	3	0.42318
Lca5l	4	0.69105	0.81945	1	13390	1	0.41276	0.05092	0.021517	0.180426	2468	2	0.41276
Slc4a8	4	0.69115	0.81945	1	13391	1	0.3315	0.11659	0.074943	0.398468	3859	3	0.3315
Spag6l	4	0.69141	0.81945	1	13392	1	0.024114	0.63207	0.50291	0.872869	11899	1	0.024114
Olfr58	4	0.69148	0.81978	1	13393	1	0.20383	0.13244	0.091809	0.44706	4216	3	0.20383
Pnmt	4	0.69155	0.82011	1	13394	1	-0.10485	0.87876	0.77631	0.971176	16484	0	-0.10485
Fstl5	4	0.69182	0.82011	1	13395	1	0.055653	0.53514	0.44835	0.851095	10809	1	0.055653
Vmn2r78	4	0.69188	0.82011	1	13396	1	0.12043	0.26836	0.18461	0.60696	6288	2	0.12043
Soga3	4	0.69211	0.82011	1	13397	1	0.17488	0.13043	0.089127	0.438756	4175	3	0.17488
Eif2a	4	0.69219	0.82011	1	13398	1	0.47324	0.014847	0.0062209	0.072657	1765	3	0.47324
Akap7	4	0.69219	0.82011	1	13399	1	0.0034558	0.54567	0.45311	0.854472	10913	1	0.0034558
Nim1k	3	0.69228	0.80359	1	13400	1	0.036649	0.61002	0.46378	0.854472	11630	1	0.036649
Cdca4	4	0.69229	0.82081	1	13401	1	0.035956	0.42338	0.36163	0.791579	9371	2	0.035956
Alox15	4	0.69237	0.82081	1	13402	1	-0.047001	0.17947	0.118	0.494394	4871	1	-0.047001
Gkn3	4	0.69241	0.82081	1	13403	1	0.037825	0.75873	0.62641	0.929474	13808	1	0.037825
Asb18	4	0.69263	0.82081	1	13404	1	-0.027815	0.86287	0.75723	0.969703	16104	0	-0.027815
Tmem125	4	0.69268	0.82081	1	13405	1	-0.06045	0.75464	0.62322	0.929474	13734	1	-0.06045
Apol8	4	0.69281	0.82081	1	13406	1	-0.067898	0.76305	0.6343	0.929474	13887	1	-0.067898
Pink1	4	0.69287	0.82152	1	13407	1	0.014406	0.85882	0.7501	0.967645	16007	0	0.014406
Sntn	4	0.69316	0.82152	1	13408	1	0.19437	0.40004	0.33613	0.780667	8832	2	0.19437
Mtfp1	4	0.69322	0.82152	1	13409	1	0.065914	0.43995	0.37637	0.794871	9723	2	0.065914
Zfp619	4	0.69326	0.82152	1	13410	1	-0.073445	0.7106	0.56871	0.900536	13007	1	-0.073445
Casr	4	0.69329	0.82152	1	13411	1	-0.090968	0.93706	0.86881	0.99925	17959	0	-0.090968
Prex1	4	0.69342	0.82152	1	13412	1	0.20096	0.19226	0.12174	0.498463	5042	2	0.20096
Asxl1	4	0.69347	0.82152	1	13413	1	0.24924	0.20718	0.13565	0.528802	5261	2	0.24924
Ifna15	3	0.69377	0.80545	1	13414	1	-0.14445	0.63274	0.495	0.866223	11905	1	-0.14445
Fchsd1	4	0.69381	0.82152	1	13415	1	-0.069858	0.91485	0.82994	0.985725	17379	0	-0.069858
Cdc42	4	0.69393	0.82152	1	13416	1	0.84808	0.010232	0.0035459	0.046083	1583	3	0.84808
2610008E11Rik	4	0.69442	0.82152	1	13417	1	-0.048608	0.88145	0.77888	0.971176	16561	0	-0.048608
Atg10	4	0.69442	0.82152	1	13418	1	0.081775	0.23176	0.15886	0.574543	5654	2	0.081775
Fbxw8	4	0.69449	0.82152	1	13419	1	0.020042	0.8856	0.78663	0.975159	16642	0	0.020042
Tmem203	4	0.69453	0.82152	1	13420	1	0.19682	0.3432	0.27958	0.735487	7687	2	0.19682
Gripap1	4	0.69475	0.82152	1	13421	1	-0.085237	0.73811	0.60401	0.926325	13468	1	-0.085237
Tdrd5	4	0.69482	0.82152	1	13422	1	0.11422	0.27924	0.20093	0.638163	6485	2	0.11422
Mbl2	4	0.69488	0.82152	1	13423	1	0.12229	0.39861	0.33613	0.780667	8795	2	0.12229
Efcc1	4	0.69491	0.82152	1	13424	1	-0.029805	0.72394	0.57829	0.902832	13226	1	-0.029805
Kcnj8	4	0.69515	0.82152	1	13425	1	-0.026616	0.79474	0.67091	0.949037	14494	1	-0.026616
Slc25a42	4	0.69523	0.82152	1	13426	1	-0.053661	0.88563	0.78663	0.975159	16644	0	-0.053661
Olfr564	4	0.69532	0.82152	1	13427	1	-0.033901	0.38752	0.3199	0.769701	8579	1	-0.033901
Cyp27b1	4	0.69535	0.82152	1	13428	1	0.011188	0.2563	0.17393	0.582034	6079	1	0.011188
BC117090	4	0.69544	0.82152	1	13429	1	0.057844	0.34251	0.27844	0.735487	7672	2	0.057844
Actbl2	4	0.69547	0.82152	1	13430	1	0.25098	0.073763	0.042337	0.299372	2910	3	0.25098
S100a6	4	0.69551	0.82152	1	13431	1	-0.10344	0.82013	0.69494	0.951843	15037	1	-0.10344
Zfp579	4	0.69553	0.82152	1	13432	1	-0.049527	0.72594	0.57991	0.902832	13258	1	-0.049527
Taf1b	4	0.69555	0.82152	1	13433	1	0.93231	0.0046977	0.0011566	0.018152	1308	3	0.93231
Osbp2	4	0.69561	0.82152	1	13434	1	0.094617	0.27489	0.19572	0.630569	6411	2	0.094617
Pwwp2b	4	0.69563	0.82152	1	13435	1	-0.033059	0.69329	0.54922	0.888878	12755	1	-0.033059
Defb45	4	0.69571	0.82152	1	13436	1	0.016798	0.73615	0.60079	0.923783	13435	1	0.016798
Atp5d	4	0.69573	0.82152	1	13437	1	1.1473	0.00067674	4.9119e-05	0.001156	875	3	1.1473
Kcnk6	4	0.69581	0.8222	1	13438	1	0.15932	0.40834	0.34414	0.785516	9027	2	0.15932
B3gat1	4	0.69594	0.82288	1	13439	1	-0.065468	0.34211	0.27844	0.735487	7665	1	-0.065468
Xxylt1	4	0.69596	0.82288	1	13440	1	0.54713	0.024467	0.0097901	0.10252	1964	2	0.54713
Flywch1	4	0.69598	0.82288	1	13441	1	0.30285	0.059729	0.031504	0.245454	2634	3	0.30285
Ccdc55	3	0.69599	0.8064	1	13442	1	0.7861	0.027992	0.014014	0.133306	2023	2	0.7861
Gm19345	4	0.69615	0.82288	1	13443	1	0.037213	0.34294	0.27958	0.735487	7682	2	0.037213
Wrnip1	4	0.69627	0.82288	1	13444	1	0.15361	0.37358	0.29756	0.735487	8297	2	0.15361
Rs1	4	0.69637	0.82288	1	13445	1	0.15817	0.45025	0.39081	0.799829	9951	2	0.15817
Vmn1r177	4	0.69639	0.82288	1	13446	1	-0.072033	0.78543	0.65185	0.940957	14317	1	-0.072033
Tsr3	4	0.69642	0.82288	1	13447	1	0.12044	0.37363	0.29756	0.735487	8298	2	0.12044
Irak4	4	0.6965	0.82288	1	13448	1	0.21871	0.097559	0.057539	0.346793	3426	2	0.21871
Wdr6	4	0.69664	0.82288	1	13449	1	-0.032048	0.67503	0.53637	0.877155	12474	1	-0.032048
Mapk11	4	0.69676	0.82288	1	13450	1	-0.033654	0.86457	0.75863	0.970295	16151	0	-0.033654
Gdf9	3	0.69685	0.8064	1	13451	1	-0.020526	0.42014	0.32217	0.772282	9291	1	-0.020526
Csta1	4	0.69693	0.82288	1	13452	1	0.093546	0.83715	0.71581	0.957052	15457	0	0.093546
Myot	4	0.69699	0.82288	1	13453	1	0.052529	0.74136	0.61044	0.927742	13522	1	0.052529
Cckbr	4	0.69703	0.82288	1	13454	1	0.17765	0.20729	0.13565	0.528802	5265	2	0.17765
Acbd5	4	0.69705	0.82288	1	13455	1	0.1208	0.15117	0.10447	0.475817	4496	2	0.1208
Speer2	4	0.69707	0.82288	1	13456	1	0.18697	0.16242	0.10789	0.475817	4637	2	0.18697
Btnl1	4	0.69714	0.82288	1	13457	1	0.28749	0.11487	0.072906	0.394943	3808	3	0.28749
Zc2hc1a	4	0.69722	0.82288	1	13458	1	-0.12124	0.95572	0.90429	1	18437	0	-0.12124
Egln3	4	0.69732	0.82288	1	13459	1	0.095135	0.36601	0.29756	0.735487	8148	2	0.095135
Ccdc175	3	0.69739	0.80731	1	13460	1	0.21542	0.27617	0.22901	0.674025	6436	2	0.21542
Ubb	4	0.6975	0.82288	1	13461	1	1.2417	0.0027505	0.00052546	0.009343	1155	3	1.2417
Tusc5	4	0.69765	0.82288	1	13462	1	-0.047568	0.47548	0.40015	0.803377	10264	1	-0.047568
Cecr6	4	0.69786	0.82288	1	13463	1	0.0071024	0.83472	0.71422	0.956475	15387	0	0.0071024
Olfr938	4	0.69798	0.82288	1	13464	1	0.025304	0.35249	0.28836	0.735487	7870	1	0.025304
Naip6	4	0.69805	0.82288	1	13465	1	0.025174	0.39177	0.32768	0.779875	8659	1	0.025174
Robo1	4	0.69809	0.82288	1	13466	1	0.0088099	0.41643	0.35704	0.791476	9211	2	0.0088099
Plxdc1	4	0.69812	0.82288	1	13467	1	0.52764	0.042291	0.0183	0.16235	2322	3	0.52764
Cnbp	4	0.69816	0.82288	1	13468	1	0.08099	0.39989	0.33613	0.780667	8827	2	0.08099
Olfr1381	4	0.69818	0.82288	1	13469	1	0.21945	0.1149	0.072906	0.394943	3809	3	0.21945
Mul1	4	0.69825	0.82288	1	13470	1	-0.012247	0.90539	0.81333	0.977444	17166	0	-0.012247
Lrat	4	0.69829	0.82288	1	13471	1	0.18588	0.23631	0.15974	0.574543	5725	2	0.18588
Nmur1	4	0.69847	0.82288	1	13472	1	-0.063338	0.93923	0.87147	0.99925	18016	0	-0.063338
Coro1b	4	0.69855	0.82288	1	13473	1	0.39843	0.087348	0.051473	0.332441	3193	3	0.39843
Olfr1329	4	0.69858	0.82288	1	13474	1	0.20052	0.077241	0.043443	0.300693	2982	2	0.20052
Rtl1	4	0.6987	0.82288	1	13475	1	-0.0477	0.35602	0.28836	0.735487	7956	1	-0.0477
Slco1c1	4	0.69884	0.82288	1	13476	1	0.67022	0.012753	0.0050957	0.062224	1690	3	0.67022
Atp8b5	4	0.6989	0.82288	1	13477	1	0.078164	0.31391	0.23959	0.694182	7107	2	0.078164
Gm2012	2	0.69896	0.79545	1	13478	0	0.11321	0.45883	0.32919	0.780667	10116	1	0.11321
Ctsa	4	0.6991	0.82288	1	13479	1	-0.039301	0.79478	0.67091	0.949037	14495	1	-0.039301
Fcgr4	4	0.69919	0.82288	1	13480	1	0.080329	0.37473	0.29756	0.735487	8330	2	0.080329
6430571L13Rik	4	0.69934	0.82288	1	13481	1	0.15104	0.33747	0.26694	0.725976	7566	2	0.15104
Itpr2	3	0.69939	0.80917	1	13482	1	0.13309	0.61811	0.47029	0.857886	11733	1	0.13309
Adpgk	4	0.69946	0.82288	1	13483	1	-0.099189	0.9425	0.87827	1	18105	0	-0.099189
Ddo	4	0.69954	0.82288	1	13484	1	-0.023332	0.22865	0.1547	0.570649	5604	1	-0.023332
Olfr881	4	0.69958	0.82288	1	13485	1	0.15699	0.28496	0.20386	0.638163	6601	2	0.15699
Tmtc1	3	0.69967	0.80917	1	13486	1	0.048141	0.37336	0.28452	0.735487	8292	1	0.048141
Slc14a1	4	0.69975	0.82288	1	13487	1	0.049387	0.42167	0.35871	0.791476	9333	1	0.049387
Tmem183a	4	0.69985	0.82288	1	13488	1	0.075736	0.44604	0.38356	0.799829	9854	2	0.075736
Slc27a5	4	0.69987	0.82288	1	13489	1	0.047219	0.74045	0.61044	0.927742	13512	1	0.047219
Set	3	0.7001	0.80917	1	13490	1	0.19879	0.16645	0.10243	0.474026	4687	2	0.19879
St3gal3	4	0.70019	0.82288	1	13491	1	0.13532	0.32941	0.25875	0.718168	7396	2	0.13532
Tssc1	4	0.70024	0.82288	1	13492	1	-0.061661	0.78639	0.65663	0.944686	14335	1	-0.061661
Zfp81	4	0.70041	0.82288	1	13493	1	0.2487	0.32302	0.25141	0.713119	7279	2	0.2487
Rnf39	4	0.70046	0.82288	1	13494	1	0.15636	0.19407	0.12332	0.500184	5068	2	0.15636
Olfr1209	4	0.70051	0.82288	1	13495	1	-0.0081498	0.76089	0.63111	0.929474	13843	1	-0.0081498
Ehmt1	4	0.70058	0.82288	1	13496	1	-0.14771	0.9133	0.82835	0.985725	17340	0	-0.14771
Eaf2	4	0.70072	0.82288	1	13497	1	0.0825	0.42578	0.36332	0.791579	9425	2	0.0825
Tmem217	4	0.70087	0.82288	1	13498	1	0.17771	0.31478	0.23959	0.694182	7119	2	0.17771
Zfp462	4	0.70101	0.82356	1	13499	1	0.13795	0.42095	0.35871	0.791476	9318	2	0.13795
Mybphl	4	0.70107	0.82356	1	13500	1	-0.0048649	0.38342	0.30955	0.751883	8500	1	-0.0048649
Mpg	4	0.7012	0.82426	1	13501	1	-0.0003734	0.78772	0.65663	0.944686	14365	1	-0.0003734
Rb1	4	0.70148	0.82426	1	13502	1	-0.03415	0.80118	0.67892	0.951843	14637	1	-0.03415
Slc43a1	4	0.70165	0.82426	1	13503	1	0.096046	0.76326	0.6343	0.929474	13893	1	0.096046
Itk	4	0.70171	0.82426	1	13504	1	0.011777	0.57034	0.46432	0.854472	11189	1	0.011777
Fyttd1	4	0.70184	0.82426	1	13505	1	0.079534	0.80191	0.67892	0.951843	14647	1	0.079534
Olfr473	4	0.70184	0.82426	1	13506	1	0.085479	0.4303	0.36757	0.793563	9519	2	0.085479
Klra9	4	0.70197	0.82494	1	13507	1	0.53681	0.017153	0.0077409	0.086827	1838	3	0.53681
Slc7a15	4	0.70203	0.82494	1	13508	1	0.27826	0.064875	0.033128	0.250168	2722	3	0.27826
Cstl1	4	0.70205	0.82494	1	13509	1	-0.08129	0.83443	0.71105	0.955507	15377	0	-0.08129
Tefm	4	0.70209	0.82494	1	13510	1	0.17774	0.31513	0.23959	0.694182	7126	2	0.17774
Il17b	4	0.70227	0.82494	1	13511	1	-0.098361	0.50435	0.42096	0.823076	10516	1	-0.098361
Pyroxd2	4	0.70231	0.82494	1	13512	1	0.050819	0.39188	0.32768	0.779875	8664	2	0.050819
Akr1c6	4	0.70233	0.82494	1	13513	1	0.21562	0.26527	0.18135	0.601219	6227	2	0.21562
Ccdc130	4	0.70245	0.82494	1	13514	1	0.023042	0.85502	0.74296	0.964944	15911	0	0.023042
Xylb	4	0.70268	0.82494	1	13515	1	-0.0026314	0.82352	0.69816	0.951843	15120	1	-0.0026314
Slc35c1	4	0.7027	0.82494	1	13516	1	0.13482	0.33342	0.26386	0.724948	7478	2	0.13482
Iqck	4	0.7028	0.82494	1	13517	1	-0.048537	0.935	0.86532	0.997505	17910	0	-0.048537
Usp25	4	0.70284	0.82494	1	13518	1	0.34949	0.097527	0.057539	0.346793	3425	2	0.34949
Sesn2	4	0.70295	0.82494	1	13519	1	-0.033407	0.86367	0.75723	0.969703	16128	0	-0.033407
Six3	4	0.70302	0.82494	1	13520	1	0.32946	0.069707	0.038071	0.276485	2834	3	0.32946
Pigu	4	0.70331	0.82494	1	13521	1	-0.097548	0.33524	0.26386	0.724948	7517	1	-0.097548
Taar5	4	0.70334	0.82494	1	13522	1	0.41348	0.086588	0.051093	0.330297	3179	3	0.41348
Trim9	4	0.70337	0.82494	1	13523	1	0.35171	0.071956	0.04074	0.292064	2879	3	0.35171
Khdc1a	4	0.70341	0.82494	1	13524	1	0.12987	0.19102	0.12174	0.498463	5026	2	0.12987
Itgal	4	0.7036	0.82494	1	13525	1	0.092414	0.40209	0.33613	0.780667	8875	2	0.092414
AK010878	4	0.70366	0.82527	1	13526	1	0.28446	0.18483	0.11874	0.494394	4947	2	0.28446
Slc22a6	4	0.70386	0.8256	1	13527	1	0.19233	0.25067	0.17063	0.582034	5977	2	0.19233
Fam150b	4	0.70401	0.8256	1	13528	1	0.049245	0.83405	0.70948	0.953714	15368	0	0.049245
Bhlhe41	4	0.7041	0.8256	1	13529	1	-0.11739	0.80648	0.68217	0.951843	14736	1	-0.11739
Mcpt9	4	0.70433	0.8256	1	13530	1	-0.036689	0.45215	0.39082	0.799829	9996	1	-0.036689
Saal1	4	0.70433	0.8256	1	13531	1	0.10514	0.38223	0.30591	0.745153	8478	2	0.10514
Olfr1245	4	0.70436	0.8256	1	13532	1	0.18142	0.26126	0.17393	0.582034	6158	2	0.18142
Myof	4	0.70438	0.8256	1	13533	1	0.3863	0.054831	0.028077	0.227492	2550	3	0.3863
Mov10l1	4	0.70447	0.82627	1	13534	1	-0.12861	0.58646	0.47391	0.857886	11353	1	-0.12861
Sox13	4	0.7045	0.82627	1	13535	1	-0.047314	0.92741	0.85611	0.997505	17690	0	-0.047314
Pan2	4	0.70452	0.82627	1	13536	1	0.12196	0.12392	0.083024	0.423364	4030	2	0.12196
Armc10	4	0.70458	0.82627	1	13537	1	-0.0092493	0.68024	0.53637	0.877155	12557	1	-0.0092493
Dbndd2	4	0.70468	0.82697	1	13538	1	-0.11481	0.88075	0.77888	0.971176	16538	0	-0.11481
Cdh10	4	0.70471	0.82697	1	13539	1	0.21092	0.085101	0.050288	0.32963	3145	2	0.21092
Hdac7	4	0.70475	0.82697	1	13540	1	0.18778	0.25141	0.17302	0.582034	5991	2	0.18778
Fam124a	4	0.70477	0.82697	1	13541	1	-0.1486	0.77597	0.63904	0.929474	14118	1	-0.1486
1700009N14Rik	4	0.70481	0.82697	1	13542	1	0.098957	0.1231	0.081954	0.420266	4014	1	0.098957
Scgb2b19	4	0.70487	0.82697	1	13543	1	0.015419	0.30245	0.21862	0.654334	6905	1	0.015419
Triobp	4	0.70489	0.82697	1	13544	1	0.029018	0.38951	0.32295	0.772282	8618	1	0.029018
1190007I07Rik	4	0.70493	0.82697	1	13545	1	0.055752	0.41148	0.34763	0.786846	9103	2	0.055752
Ldhd	4	0.70501	0.82697	1	13546	1	0.3595	0.11375	0.071934	0.390397	3781	3	0.3595
Susd2	4	0.70515	0.82768	1	13547	1	0.12615	0.36905	0.29756	0.735487	8217	2	0.12615
4930435E12Rik	4	0.70521	0.82837	1	13548	1	0.2022	0.1785	0.11475	0.487909	4854	2	0.2022
Gm12942	4	0.70524	0.82837	1	13549	1	0.26027	0.085928	0.051092	0.330297	3164	3	0.26027
Snx14	4	0.70527	0.82837	1	13550	1	0.17694	0.30176	0.21862	0.654334	6895	2	0.17694
Il1a	4	0.70539	0.82837	1	13551	1	0.049269	0.43523	0.37209	0.794871	9622	2	0.049269
Nap1l1	4	0.70571	0.82837	1	13552	1	-0.15933	0.91614	0.83206	0.985725	17413	0	-0.15933
Polr3k	4	0.70579	0.82837	1	13553	1	1.3717	0.0011962	0.00016413	0.003434	970	3	1.3717
Pparg	4	0.70583	0.82837	1	13554	1	0.17958	0.11814	0.075447	0.398468	3886	2	0.17958
Ifna9	4	0.70589	0.82837	1	13555	1	0.21502	0.16898	0.11113	0.483467	4719	2	0.21502
Ifitm1	4	0.70592	0.82837	1	13556	1	0.052508	0.67384	0.53477	0.877155	12461	1	0.052508
4932414N04Rik	4	0.70596	0.82837	1	13557	1	0.15663	0.3738	0.29756	0.735487	8306	2	0.15663
Lnx2	4	0.706	0.82837	1	13558	1	0.19774	0.12149	0.076989	0.400168	3968	2	0.19774
Pcmtd2	4	0.70602	0.82837	1	13559	1	0.025728	0.51341	0.42735	0.832021	10600	1	0.025728
Nts	4	0.70621	0.82837	1	13560	1	0.11852	0.75034	0.6153	0.928065	13673	1	0.11852
Gbp2b	4	0.70626	0.82837	1	13561	1	-0.01566	0.40899	0.3459	0.785516	9041	1	-0.01566
Olfr5	4	0.70632	0.82909	1	13562	1	-0.047635	0.67056	0.53477	0.877155	12404	1	-0.047635
Scg3	4	0.70645	0.82909	1	13563	1	-0.070273	0.91934	0.83519	0.985725	17494	0	-0.070273
4930564B18Rik	4	0.70648	0.82909	1	13564	1	-0.015578	0.47977	0.40177	0.804195	10300	1	-0.015578
Cfap69	4	0.70662	0.82909	1	13565	1	0.079679	0.2535	0.17393	0.582034	6029	2	0.079679
Frg1	4	0.70667	0.82909	1	13566	1	-0.053398	0.80045	0.67253	0.950296	14622	1	-0.053398
Wdr63	4	0.70688	0.82909	1	13567	1	-0.069602	0.90589	0.81333	0.977444	17176	0	-0.069602
Grip2	4	0.70692	0.82909	1	13568	1	0.23227	0.25652	0.17393	0.582034	6084	2	0.23227
Olfr1281	4	0.70698	0.82909	1	13569	1	0.19706	0.12406	0.083562	0.423364	4033	2	0.19706
Olfr502	4	0.70701	0.82909	1	13570	1	0.15446	0.3417	0.27844	0.735487	7658	2	0.15446
Usp42	4	0.70701	0.82909	1	13571	1	-0.04976	0.19493	0.12332	0.500184	5082	1	-0.04976
H2afj	4	0.70705	0.82909	1	13572	1	1.2018	0.0045844	0.0010972	0.017397	1299	3	1.2018
Tsc22d2	4	0.70708	0.82909	1	13573	1	-0.043798	0.28708	0.20585	0.63828	6640	1	-0.043798
Mccc2	4	0.70715	0.82909	1	13574	1	0.006172	0.82297	0.69816	0.951843	15103	1	0.006172
Anxa2	4	0.70715	0.82909	1	13575	1	0.097428	0.37438	0.29756	0.735487	8321	2	0.097428
Atxn1	4	0.70729	0.82909	1	13576	1	0.088066	0.8322	0.70948	0.953714	15329	1	0.088066
Kcnh2	4	0.70736	0.82909	1	13577	1	-0.091149	0.82727	0.70461	0.953714	15204	1	-0.091149
Obox3	4	0.70742	0.82909	1	13578	1	0.28026	0.10884	0.066579	0.3739	3672	2	0.28026
Cenpu	4	0.7075	0.82909	1	13579	1	0.167	0.37918	0.30226	0.73997	8414	2	0.167
Cox17	4	0.70754	0.82909	1	13580	1	0.050192	0.32568	0.25559	0.718168	7324	1	0.050192
Tbx10	4	0.70773	0.82909	1	13581	1	0.014745	0.68233	0.53637	0.877155	12587	1	0.014745
Crim1	4	0.70779	0.82909	1	13582	1	0.10675	0.49783	0.41461	0.816765	10457	1	0.10675
Tor1aip2	4	0.70781	0.82909	1	13583	1	0.11906	0.34603	0.28263	0.735487	7738	2	0.11906
4930539E08Rik	4	0.70799	0.82909	1	13584	1	-0.083316	0.78998	0.66294	0.949037	14407	1	-0.083316
Krtap6-1	4	0.70835	0.83121	1	13585	1	0.86489	0.0016909	0.00023841	0.004665	1053	3	0.86489
Olfr553	4	0.70847	0.83121	1	13586	1	-0.025391	0.87123	0.76961	0.971176	16302	0	-0.025391
Fen1	4	0.70849	0.83121	1	13587	1	-0.080977	0.17135	0.11184	0.484637	4753	1	-0.080977
Slco5a1	4	0.70866	0.83121	1	13588	1	0.24354	0.072196	0.041064	0.29327	2884	3	0.24354
Shisa7	4	0.70869	0.83121	1	13589	1	0.27583	0.077429	0.043807	0.30241	2986	3	0.27583
Zdhhc2	4	0.70878	0.83121	1	13590	1	-0.024143	0.33186	0.25875	0.718168	7439	1	-0.024143
Mmp21	4	0.70885	0.83121	1	13591	1	0.0017882	0.46502	0.39529	0.799829	10174	1	0.0017882
Olfr6	4	0.70893	0.83121	1	13592	1	-0.017248	0.87646	0.77363	0.971176	16431	0	-0.017248
Smok3a	4	0.70901	0.83121	1	13593	1	0.10859	0.36639	0.29756	0.735487	8156	2	0.10859
Rab21	4	0.70913	0.83188	1	13594	1	-0.10052	0.70682	0.56709	0.900536	12948	1	-0.10052
Ebf2	4	0.70922	0.83188	1	13595	1	-0.015359	0.67113	0.53477	0.877155	12413	1	-0.015359
Cldn9	4	0.70927	0.83188	1	13596	1	-0.097256	0.71308	0.56871	0.900536	13044	1	-0.097256
Vps41	4	0.70931	0.83188	1	13597	1	0.17461	0.34982	0.28608	0.735487	7813	2	0.17461
Ffar3	4	0.70935	0.83188	1	13598	1	0.14681	0.30934	0.23215	0.680454	7032	2	0.14681
Scgb1c1	4	0.70937	0.83188	1	13599	1	0.16065	0.17841	0.11475	0.487909	4851	2	0.16065
Obox5	4	0.70939	0.83188	1	13600	1	0.24093	0.10489	0.065114	0.373493	3593	3	0.24093
Spin2d	4	0.70952	0.83188	1	13601	1	2.1231	2.1706e-05	2.3961e-07	1e-05	394	3	2.1231
Dcun1d1	4	0.70965	0.83188	1	13602	1	-0.11733	0.76259	0.63272	0.929474	13878	1	-0.11733
Ttc26	4	0.70965	0.83188	1	13603	1	-0.1395	0.97453	0.94224	1	18922	0	-0.1395
Tex16	3	0.70976	0.81667	1	13604	1	0.23908	0.22798	0.1675	0.582034	5592	2	0.23908
Nt5c3b	4	0.70977	0.83188	1	13605	1	-0.059223	0.79961	0.67091	0.949037	14610	1	-0.059223
Nsmce4a	4	0.70985	0.83188	1	13606	1	0.62779	0.020114	0.0089176	0.097228	1892	3	0.62779
Vmn1r184	4	0.7099	0.83188	1	13607	1	0.17996	0.28667	0.20585	0.63828	6629	2	0.17996
Stxbp5l	4	0.70995	0.83188	1	13608	1	0.2194	0.089182	0.053141	0.335194	3237	3	0.2194
Grhl2	4	0.71002	0.83188	1	13609	1	0.11432	0.20262	0.12824	0.508853	5187	2	0.11432
Rnf113a1	4	0.71005	0.83188	1	13610	1	0.10551	0.092018	0.05404	0.335194	3289	2	0.10551
Chd9	4	0.71005	0.83188	1	13611	1	0.41523	0.038419	0.015651	0.143661	2249	3	0.41523
Hdgfrp3	4	0.71011	0.83223	1	13612	1	0.014518	0.74449	0.61207	0.927742	13571	1	0.014518
Unc13d	4	0.71011	0.83223	1	13613	1	0.201	0.34403	0.27958	0.735487	7704	2	0.201
Acp6	4	0.71016	0.83258	1	13614	1	-0.014317	0.88775	0.78915	0.975159	16704	0	-0.014317
Cenpa	4	0.71018	0.83258	1	13615	1	0.026002	0.78737	0.65663	0.944686	14355	1	0.026002
Abhd14b	4	0.71025	0.83258	1	13616	1	-0.093726	0.66677	0.53151	0.877155	12353	1	-0.093726
2610034B18Rik	4	0.71032	0.83258	1	13617	1	0.38809	0.056742	0.029046	0.232246	2584	3	0.38809
4932429P05Rik	4	0.7104	0.83258	1	13618	1	0.41521	0.040017	0.01658	0.150184	2284	3	0.41521
Strada	4	0.7106	0.83258	1	13619	1	0.10858	0.33851	0.26694	0.725976	7595	2	0.10858
Gpld1	4	0.71066	0.83258	1	13620	1	0.36022	0.0453	0.019355	0.168302	2384	2	0.36022
Car14	4	0.71087	0.83258	1	13621	1	-0.023018	0.445	0.37933	0.794871	9836	1	-0.023018
Stmnd1	4	0.7109	0.83258	1	13622	1	0.026384	0.6971	0.5557	0.895712	12796	1	0.026384
Sephs2	4	0.71105	0.83258	1	13623	1	0.59724	0.026743	0.010858	0.111562	2003	3	0.59724
Izumo1r	4	0.71109	0.83258	1	13624	1	0.20625	0.22919	0.15558	0.572697	5614	2	0.20625
Hao1	4	0.71114	0.83258	1	13625	1	0.077965	0.7071	0.56709	0.900536	12954	1	0.077965
Lyst	4	0.7113	0.83258	1	13626	1	-0.048411	0.65535	0.52358	0.877155	12199	1	-0.048411
Dok6	4	0.71142	0.83258	1	13627	1	0.34574	0.070442	0.038367	0.278042	2846	3	0.34574
Wfdc13	4	0.71145	0.83258	1	13628	1	0.053748	0.33741	0.26694	0.725976	7565	1	0.053748
Tacc3	4	0.71154	0.83258	1	13629	1	0.060548	0.57855	0.4675	0.855307	11273	1	0.060548
Zfp112	4	0.71156	0.83258	1	13630	1	-0.077558	0.8338	0.70948	0.953714	15359	0	-0.077558
Nck1	4	0.71162	0.83258	1	13631	1	-0.044501	0.29116	0.20909	0.640757	6713	1	-0.044501
Slc35b1	4	0.71168	0.83258	1	13632	1	0.53654	0.065037	0.033128	0.250168	2725	3	0.53654
Rasl10b	4	0.71177	0.83258	1	13633	1	-0.047601	0.65507	0.52358	0.877155	12195	1	-0.047601
Ammecr1	4	0.7118	0.83258	1	13634	1	0.14399	0.44477	0.37933	0.794871	9831	2	0.14399
Dctn2	4	0.71183	0.83258	1	13635	1	0.26494	0.057182	0.029837	0.237104	2597	2	0.26494
Clk3	4	0.71203	0.83258	1	13636	1	0.066407	0.28942	0.20686	0.63828	6682	2	0.066407
Rabac1	4	0.71213	0.83258	1	13637	1	0.20233	0.30838	0.22794	0.671358	7016	2	0.20233
Paqr9	4	0.71219	0.83258	1	13638	1	0.083286	0.66417	0.52833	0.877155	12319	1	0.083286
Kank2	4	0.71222	0.83258	1	13639	1	0.004522	0.67362	0.53477	0.877155	12456	1	0.004522
Adk	4	0.71232	0.83258	1	13640	1	0.12675	0.37096	0.29756	0.735487	8255	2	0.12675
Cyr61	4	0.71245	0.83258	1	13641	1	-0.019385	0.71263	0.56871	0.900536	13039	1	-0.019385
Phf23	4	0.71251	0.83258	1	13642	1	0.15303	0.10909	0.06706	0.375791	3677	2	0.15303
Cxcl14	4	0.71255	0.83258	1	13643	1	-0.071986	0.92988	0.85982	0.997505	17769	0	-0.071986
2810474O19Rik	4	0.71257	0.83258	1	13644	1	0.19373	0.13461	0.094181	0.451689	4275	2	0.19373
Abl2	4	0.71267	0.83258	1	13645	1	0.41818	0.13049	0.089127	0.438756	4177	2	0.41818
Agap2	4	0.71274	0.83258	1	13646	1	-0.016673	0.14304	0.098519	0.460317	4399	1	-0.016673
Gm11758	4	0.71274	0.83258	1	13647	1	0.46614	0.044904	0.019137	0.16648	2376	3	0.46614
Lhcgr	4	0.71283	0.83258	1	13648	1	0.094762	0.42022	0.35871	0.791476	9295	2	0.094762
Vax1	4	0.71296	0.83258	1	13649	1	0.113	0.30494	0.22172	0.657809	6959	2	0.113
Tac4	4	0.71302	0.83258	1	13650	1	0.093128	0.37511	0.29756	0.735487	8337	1	0.093128
Klrg2	4	0.71309	0.83258	1	13651	1	0.054495	0.41161	0.34763	0.786846	9107	1	0.054495
Ten1	4	0.71312	0.83258	1	13652	1	0.073461	0.36742	0.29756	0.735487	8178	2	0.073461
Fgfr1	4	0.7134	0.83258	1	13653	1	-0.27194	0.55961	0.46111	0.854472	11066	1	-0.27194
Csrnp1	4	0.71362	0.83395	1	13654	1	0.1153	0.45535	0.3937	0.799829	10059	2	0.1153
Mbd2	4	0.71368	0.83395	1	13655	1	0.5342	0.05701	0.02952	0.235303	2589	3	0.5342
Ubr7	4	0.71376	0.83395	1	13656	1	-0.0041274	0.88633	0.78663	0.975159	16663	0	-0.0041274
Prss2	4	0.71381	0.83395	1	13657	1	0.0050026	0.72996	0.58792	0.911114	13331	1	0.0050026
Fcgr1	4	0.7139	0.83395	1	13658	1	0.058759	0.77247	0.63904	0.929474	14060	1	0.058759
Gm11938	4	0.71397	0.83395	1	13659	1	0.050878	0.37945	0.30346	0.73997	8421	2	0.050878
1700020D05Rik	4	0.71403	0.83395	1	13660	1	-0.068307	0.95609	0.90496	1	18446	0	-0.068307
Bloc1s5	4	0.71405	0.83395	1	13661	1	0.018393	0.65855	0.52358	0.877155	12248	1	0.018393
Olfr1467	4	0.71409	0.83395	1	13662	1	0.093693	0.42144	0.35871	0.791476	9328	2	0.093693
Upp1	4	0.71411	0.83395	1	13663	1	0.1558	0.16749	0.11113	0.483467	4699	2	0.1558
Zfp329	4	0.71413	0.83395	1	13664	1	0.10122	0.27085	0.18744	0.611039	6335	2	0.10122
Krtap31-2	4	0.71422	0.83395	1	13665	1	0.14494	0.44642	0.38421	0.799829	9867	2	0.14494
Rab9	4	0.71447	0.83395	1	13666	1	0.32739	0.10209	0.062737	0.365623	3521	3	0.32739
Foxred2	4	0.71468	0.83395	1	13667	1	-0.06698	0.48626	0.40658	0.809589	10357	1	-0.06698
Vmn1r129	4	0.71474	0.83395	1	13668	1	0.7548	0.004374	0.00098454	0.015805	1285	3	0.7548
Atp1b2	4	0.71479	0.83395	1	13669	1	0.21171	0.13591	0.095337	0.45313	4306	2	0.21171
Sema3c	4	0.71487	0.83395	1	13670	1	0.038878	0.57283	0.46588	0.854472	11218	1	0.038878
Zic2	4	0.71492	0.83395	1	13671	1	-0.049179	0.91435	0.82994	0.985725	17370	0	-0.049179
Rbbp8nl	4	0.715	0.83395	1	13672	1	0.14398	0.45601	0.3937	0.799829	10078	2	0.14398
Lama1	4	0.71523	0.83395	1	13673	1	-0.014464	0.89282	0.80042	0.977444	16823	0	-0.014464
Gabpa	4	0.71528	0.83395	1	13674	1	0.18918	0.19011	0.12099	0.498148	5008	2	0.18918
Smpx	4	0.71543	0.83395	1	13675	1	0.28891	0.088718	0.05314	0.335194	3226	3	0.28891
Vmn2r92	4	0.71549	0.83395	1	13676	1	0.34425	0.17385	0.11326	0.487909	4779	2	0.34425
Ppp2r1a	4	0.71557	0.83395	1	13677	1	0.12814	0.37398	0.29756	0.735487	8311	2	0.12814
Ercc5	4	0.71571	0.83395	1	13678	1	0.078082	0.76981	0.63904	0.929474	14005	1	0.078082
Clstn3	4	0.71571	0.83395	1	13679	1	-0.11642	0.28339	0.20386	0.638163	6568	1	-0.11642
Recql5	4	0.71575	0.83395	1	13680	1	-0.0047487	0.72431	0.57829	0.902832	13232	1	-0.0047487
Slc22a16	4	0.71597	0.83395	1	13681	1	0.014388	0.80162	0.67892	0.951843	14643	1	0.014388
Gm4794	4	0.71613	0.83395	1	13682	1	0.18799	0.25388	0.17393	0.582034	6037	2	0.18799
Kif7	4	0.71617	0.83395	1	13683	1	-0.0067737	0.56625	0.46432	0.854472	11136	1	-0.0067737
Sema3a	4	0.71619	0.83395	1	13684	1	-0.073631	0.6713	0.53477	0.877155	12416	1	-0.073631
Elavl2	4	0.71643	0.83463	1	13685	1	0.081856	0.82235	0.69816	0.951843	15089	1	0.081856
Ostc	4	0.71652	0.83463	1	13686	1	-0.014653	0.67097	0.53477	0.877155	12410	1	-0.014653
Fam173b	4	0.71658	0.83463	1	13687	1	0.042058	0.41356	0.35019	0.787901	9152	2	0.042058
1700023E05Rik	4	0.71678	0.83463	1	13688	1	0.018478	0.80101	0.67571	0.951843	14635	1	0.018478
Nthl1	4	0.71693	0.83463	1	13689	1	0.21881	0.25888	0.17393	0.582034	6114	2	0.21881
Pank2	4	0.71717	0.83463	1	13690	1	0.21436	0.27475	0.19572	0.630569	6408	2	0.21436
Chp2	4	0.71721	0.83463	1	13691	1	0.28909	0.086977	0.051093	0.330297	3185	3	0.28909
Tm9sf2	4	0.71747	0.83463	1	13692	1	-0.045028	0.073673	0.042337	0.299372	2908	1	-0.045028
Opn5	4	0.71755	0.83463	1	13693	1	0.18735	0.29037	0.20686	0.63828	6696	2	0.18735
Rab28	4	0.71757	0.83463	1	13694	1	0.12018	0.45186	0.39082	0.799829	9990	2	0.12018
Heca	4	0.71766	0.83463	1	13695	1	0.25381	0.12433	0.083562	0.423364	4042	3	0.25381
Lclat1	4	0.71778	0.83463	1	13696	1	0.14305	0.22798	0.1547	0.570649	5593	2	0.14305
Olfr11	4	0.7179	0.83463	1	13697	1	-0.042287	0.33521	0.26386	0.724948	7514	1	-0.042287
Olfr584	4	0.71817	0.83463	1	13698	1	-0.010835	0.59465	0.47718	0.857886	11448	1	-0.010835
Cnppd1	3	0.7182	0.82316	1	13699	1	-0.11181	0.93382	0.87819	1	17889	0	-0.11181
Cwf19l1	4	0.71825	0.83535	1	13700	1	0.18257	0.19546	0.12332	0.500184	5090	2	0.18257
Efemp1	4	0.71829	0.83535	1	13701	1	-0.13586	0.77606	0.63904	0.929474	14120	1	-0.13586
Pla2g4b	4	0.7184	0.83535	1	13702	1	0.15828	0.35327	0.28836	0.735487	7888	2	0.15828
Egfl6	4	0.71845	0.83535	1	13703	1	0.070727	0.62152	0.49323	0.864204	11776	1	0.070727
Olfr27	4	0.7187	0.83535	1	13704	1	0.098024	0.49328	0.41139	0.81377	10416	1	0.098024
4930579F01Rik	4	0.71877	0.83535	1	13705	1	0.026667	0.71471	0.57194	0.902832	13071	1	0.026667
Frmpd4	4	0.71879	0.83535	1	13706	1	0.20127	0.29405	0.21332	0.650532	6759	2	0.20127
Rasgrf1	4	0.71884	0.83535	1	13707	1	0.14028	0.43501	0.37209	0.794871	9615	2	0.14028
Gng10	4	0.71889	0.83535	1	13708	1	0.13843	0.17675	0.11474	0.487909	4831	2	0.13843
Homer2	4	0.71906	0.83535	1	13709	1	-0.048214	0.7452	0.61207	0.927742	13585	1	-0.048214
Rbm20	4	0.71916	0.83535	1	13710	1	0.0035899	0.72833	0.58473	0.907403	13302	1	0.0035899
Muc4	4	0.71924	0.83535	1	13711	1	-0.1497	0.94633	0.88325	1	18189	0	-0.1497
Rbmxl2	4	0.7193	0.83535	1	13712	1	-0.13158	0.78427	0.64707	0.935556	14287	1	-0.13158
Tnfrsf19	4	0.71934	0.83535	1	13713	1	0.065391	0.78817	0.65818	0.945997	14373	1	0.065391
Akp3	4	0.71941	0.8357	1	13714	1	0.50636	0.032902	0.013192	0.127191	2130	3	0.50636
Evi2a	4	0.7195	0.83604	1	13715	1	0.011518	0.44433	0.37933	0.794871	9818	2	0.011518
Prdx5	4	0.71956	0.83604	1	13716	1	0.20169	0.21673	0.14625	0.556478	5413	2	0.20169
Epha3	4	0.71964	0.83604	1	13717	1	-0.027359	0.87845	0.77631	0.971176	16478	0	-0.027359
Tmem9b	4	0.71969	0.83604	1	13718	1	0.28163	0.090693	0.053581	0.335194	3263	3	0.28163
Pdlim5	4	0.71982	0.83604	1	13719	1	-0.17013	0.88196	0.77888	0.971176	16571	0	-0.17013
Fndc3c1	4	0.71991	0.83604	1	13720	1	0.21941	0.17877	0.11475	0.487909	4858	2	0.21941
Ryk	4	0.7201	0.83604	1	13721	1	-0.087864	0.55214	0.45796	0.854472	10985	1	-0.087864
Phyhipl	4	0.72012	0.83604	1	13722	1	0.038541	0.8371	0.71581	0.957052	15455	0	0.038541
Wdfy2	4	0.7203	0.83677	1	13723	1	0.14489	0.32966	0.25875	0.718168	7399	2	0.14489
Cacng4	4	0.72037	0.83677	1	13724	1	0.033988	0.44581	0.38062	0.797406	9849	2	0.033988
Smim9	4	0.72041	0.83677	1	13725	1	0.13019	0.24872	0.1697	0.582034	5950	2	0.13019
Igsf8	4	0.72063	0.83677	1	13726	1	-0.023254	0.60308	0.48195	0.861905	11545	1	-0.023254
Eif4e1b	4	0.72069	0.83677	1	13727	1	-0.14642	0.78207	0.64222	0.931932	14241	1	-0.14642
Zscan5b	4	0.7208	0.83677	1	13728	1	0.31066	0.11976	0.07645	0.400168	3924	3	0.31066
Rccd1	4	0.72089	0.83677	1	13729	1	0.18048	0.18897	0.12023	0.497006	4994	2	0.18048
Ift20	3	0.72105	0.82456	1	13730	1	0.013491	0.43288	0.33367	0.780667	9576	1	0.013491
Rnf138	4	0.72107	0.83677	1	13731	1	0.15469	0.25997	0.17393	0.582034	6136	2	0.15469
Kcnd3	4	0.72111	0.83677	1	13732	1	0.025565	0.44243	0.37769	0.794871	9770	2	0.025565
Sos1	4	0.72112	0.83677	1	13733	1	0.45224	0.066201	0.033412	0.250483	2752	3	0.45224
Xlr3b	4	0.72115	0.83677	1	13734	1	0.65757	0.008933	0.0031343	0.042381	1520	3	0.65757
Htatsf1	4	0.72123	0.83744	1	13735	1	0.71003	0.004144	0.00088151	0.014398	1261	2	0.71003
Olfr74	4	0.72133	0.83744	1	13736	1	0.14312	0.21851	0.14866	0.560805	5440	2	0.14312
Fem1b	4	0.72141	0.83744	1	13737	1	-0.05466	0.53554	0.44835	0.851095	10815	1	-0.05466
Bap1	4	0.72141	0.83744	1	13738	1	0.061001	0.38462	0.31262	0.756321	8523	2	0.061001
Qrich2	4	0.72145	0.83744	1	13739	1	0.14135	0.43534	0.37209	0.794871	9628	2	0.14135
Pin1	4	0.72159	0.83744	1	13740	1	0.18648	0.19709	0.12491	0.502441	5113	2	0.18648
Parp2	4	0.72162	0.83744	1	13741	1	-0.050581	0.83579	0.71422	0.956475	15419	0	-0.050581
Ttll4	4	0.72174	0.83744	1	13742	1	-0.10543	0.91479	0.82994	0.985725	17377	0	-0.10543
Foxb2	4	0.72179	0.83744	1	13743	1	0.20492	0.11268	0.070433	0.384875	3765	3	0.20492
Il17d	4	0.72179	0.83744	1	13744	1	0.20711	0.21416	0.14376	0.551797	5382	2	0.20711
Fgf17	4	0.72196	0.83744	1	13745	1	0.12173	0.32406	0.25362	0.716254	7296	2	0.12173
Caln1	4	0.722	0.83744	1	13746	1	0.58	0.016603	0.0072991	0.082453	1824	3	0.58
Olfr965	4	0.72223	0.83744	1	13747	1	0.2292	0.19956	0.12575	0.502441	5147	2	0.2292
Gtf2h4	4	0.72227	0.83744	1	13748	1	0.47949	0.010916	0.004098	0.052297	1612	3	0.47949
Fam198b	4	0.7223	0.83744	1	13749	1	0.083564	0.80805	0.68533	0.951843	14768	1	0.083564
Stab2	4	0.72235	0.83744	1	13750	1	-0.070414	0.93978	0.87409	1	18032	0	-0.070414
Trpt1	4	0.72235	0.83744	1	13751	1	0.024237	0.29627	0.21434	0.650532	6794	1	0.024237
Gm8267	4	0.7224	0.83744	1	13752	1	0.59395	0.016372	0.0072986	0.082453	1814	2	0.59395
Dennd6b	4	0.72242	0.83744	1	13753	1	-0.11579	0.63531	0.50768	0.87446	11939	1	-0.11579
Dnm3	4	0.72246	0.83744	1	13754	1	0.20741	0.18903	0.12023	0.497006	4995	2	0.20741
Taf13	4	0.72255	0.83744	1	13755	1	0.36479	0.10281	0.063193	0.365623	3539	2	0.36479
Olfr1454	4	0.72265	0.83744	1	13756	1	0.057116	0.34031	0.26921	0.728779	7627	2	0.057116
Ccdc78	3	0.72271	0.82778	1	13757	1	-0.051315	0.49314	0.36945	0.794871	10413	1	-0.051315
Ankhd1	4	0.72275	0.83744	1	13758	1	0.053371	0.71128	0.56871	0.900536	13011	1	0.053371
Relb	4	0.72282	0.83744	1	13759	1	0.21828	0.085488	0.051092	0.330297	3151	3	0.21828
Sobp	4	0.72292	0.83744	1	13760	1	0.25722	0.087818	0.052753	0.335194	3210	2	0.25722
Pyhin1	4	0.723	0.83744	1	13761	1	0.0094555	0.51426	0.42896	0.833828	10611	1	0.0094555
Bpifb2	4	0.72303	0.83744	1	13762	1	0.15452	0.40059	0.33613	0.780667	8846	2	0.15452
Gnrh1	4	0.72313	0.83744	1	13763	1	0.031686	0.84071	0.72506	0.961038	15554	0	0.031686
Ank	4	0.72323	0.83744	1	13764	1	0.27435	0.12519	0.083562	0.423364	4057	2	0.27435
Cyp2c38	4	0.72326	0.83744	1	13765	1	0.54211	0.040168	0.01676	0.151683	2289	3	0.54211
Gatsl2	4	0.72326	0.83744	1	13766	1	-0.12212	0.85722	0.7501	0.967645	15967	0	-0.12212
Kcnb2	4	0.72329	0.83744	1	13767	1	0.41871	0.050256	0.021517	0.180426	2454	3	0.41871
Col17a1	4	0.72333	0.83744	1	13768	1	-0.031824	0.65991	0.5252	0.877155	12262	1	-0.031824
Slamf1	4	0.72334	0.83744	1	13769	1	-0.0044331	0.57844	0.4675	0.855307	11272	1	-0.0044331
Fbxo45	4	0.72337	0.83744	1	13770	1	-0.064176	0.81047	0.68853	0.951843	14821	1	-0.064176
Il10	4	0.72356	0.83744	1	13771	1	0.12176	0.17968	0.118	0.494394	4875	2	0.12176
Mrap2	4	0.72358	0.83744	1	13772	1	0.056667	0.46274	0.39529	0.799829	10149	1	0.056667
Ptpn5	4	0.72384	0.83744	1	13773	1	-0.023953	0.50952	0.42412	0.827308	10561	1	-0.023953
4931429L15Rik	4	0.72406	0.83744	1	13774	1	0.14309	0.38447	0.31262	0.756321	8521	2	0.14309
Slc10a3	4	0.72409	0.83744	1	13775	1	0.4037	0.094396	0.054965	0.336888	3352	3	0.4037
H2afb3	4	0.72415	0.83744	1	13776	1	0.097361	0.36831	0.29756	0.735487	8202	2	0.097361
Lonp1	4	0.72417	0.83744	1	13777	1	-0.023466	0.77726	0.63904	0.929474	14144	1	-0.023466
Kcnk1	4	0.7242	0.83744	1	13778	1	-0.020391	0.74699	0.61207	0.927742	13620	1	-0.020391
Olr1	4	0.72447	0.83886	1	13779	1	0.1496	0.45136	0.39082	0.799829	9978	2	0.1496
Pvrl3	4	0.72454	0.83886	1	13780	1	-0.0082892	0.77436	0.63904	0.929474	14098	1	-0.0082892
Ccdc47	4	0.72459	0.83886	1	13781	1	0.25251	0.10418	0.063649	0.367228	3575	3	0.25251
Nacc1	4	0.72461	0.83886	1	13782	1	0.29087	0.089669	0.053141	0.335194	3244	2	0.29087
Dsg4	4	0.72469	0.83886	1	13783	1	0.23906	0.11034	0.069499	0.384875	3701	3	0.23906
Tcf4	4	0.72476	0.83886	1	13784	1	0.39304	0.10139	0.062304	0.365623	3505	2	0.39304
Gm5635	3	0.72488	0.82965	1	13785	0	0.070837	0.059562	0.032553	0.250052	2632	1	0.070837
Rimbp3	4	0.72488	0.83886	1	13786	1	0.10703	0.66953	0.53311	0.877155	12392	1	0.10703
Armc4	4	0.72498	0.83886	1	13787	1	-0.03876	0.73207	0.59272	0.91521	13362	1	-0.03876
Tm4sf5	4	0.725	0.83886	1	13788	1	0.18226	0.20554	0.13155	0.518974	5229	2	0.18226
Vmn2r40	4	0.72502	0.83886	1	13789	1	2.239	0.00014385	2.6357e-06	8.8e-05	608	3	2.239
1700015F17Rik	4	0.72506	0.83886	1	13790	1	0.0035395	0.89778	0.8063	0.977444	16962	0	0.0035395
Psmg4	4	0.72506	0.83886	1	13791	1	0.42463	0.023148	0.0096861	0.102365	1942	3	0.42463
Smpdl3b	4	0.72515	0.83886	1	13792	1	-0.068542	0.92408	0.84539	0.991636	17615	0	-0.068542
Tubb2b	4	0.72521	0.83886	1	13793	1	0.044793	0.61988	0.49161	0.863271	11758	1	0.044793
Sar1a	4	0.72526	0.83886	1	13794	1	-0.12167	0.24095	0.16152	0.574543	5803	1	-0.12167
Dlgap4	4	0.72529	0.83886	1	13795	1	0.024729	0.8105	0.68853	0.951843	14822	1	0.024729
Cd274	4	0.72536	0.83886	1	13796	1	0.28745	0.11479	0.072906	0.394943	3805	3	0.28745
Fam212b	4	0.72539	0.83886	1	13797	1	-0.026879	0.55576	0.45954	0.854472	11023	1	-0.026879
Cd81	4	0.72544	0.83886	1	13798	1	0.29698	0.081415	0.047505	0.317953	3055	3	0.29698
Aplp2	4	0.72546	0.83886	1	13799	1	0.29157	0.083273	0.048314	0.321279	3099	2	0.29157
Arel1	4	0.72547	0.83886	1	13800	1	0.064304	0.83426	0.70948	0.953714	15375	0	0.064304
Pgm1	4	0.72553	0.83886	1	13801	1	-0.017837	0.34979	0.28608	0.735487	7812	1	-0.017837
Dohh	4	0.72569	0.83955	1	13802	1	0.27012	0.18909	0.12023	0.497006	4997	2	0.27012
Tbc1d32	4	0.72572	0.83955	1	13803	1	0.31943	0.068767	0.036454	0.266893	2816	2	0.31943
Timmdc1	4	0.72575	0.83955	1	13804	1	0.16053	0.15404	0.10514	0.475817	4531	2	0.16053
Clint1	4	0.7258	0.83955	1	13805	1	0.069012	0.23435	0.15974	0.574543	5693	2	0.069012
Vmn1r42	4	0.72588	0.83955	1	13806	1	0.23293	0.10426	0.064162	0.369573	3580	2	0.23293
2610524H06Rik	4	0.7259	0.83955	1	13807	1	0.054668	0.39731	0.33613	0.780667	8767	1	0.054668
Cypt12	4	0.72591	0.83955	1	13808	1	-0.048748	0.93565	0.86532	0.997505	17927	0	-0.048748
Olfr1133	4	0.72596	0.83955	1	13809	1	0.082505	0.34274	0.27844	0.735487	7679	2	0.082505
1700042G07Rik	3	0.72617	0.83057	1	13810	0	-0.040172	0.48156	0.36458	0.793339	10317	1	-0.040172
Xrra1	4	0.72627	0.83955	1	13811	1	-0.042222	0.59198	0.47718	0.857886	11417	1	-0.042222
Hoxc5	4	0.72632	0.83955	1	13812	1	0.21041	0.25205	0.17302	0.582034	6001	2	0.21041
Lhx6	4	0.72637	0.83955	1	13813	1	0.39616	0.05873	0.030337	0.239506	2614	3	0.39616
Olfr921	4	0.72639	0.83955	1	13814	1	0.12756	0.4319	0.36757	0.793563	9554	2	0.12756
Ptges3	4	0.72654	0.83955	1	13815	1	0.47586	0.017569	0.0079552	0.088844	1846	2	0.47586
Peo1	4	0.72657	0.83955	1	13816	1	-0.095201	0.86127	0.75723	0.969703	16074	0	-0.095201
Psme4	4	0.72668	0.83955	1	13817	1	-0.02961	0.37998	0.30346	0.73997	8433	1	-0.02961
1700021F07Rik	4	0.72672	0.83955	1	13818	1	0.13652	0.78719	0.65663	0.944686	14350	1	0.13652
Krt75	4	0.72674	0.83989	1	13819	1	-0.16602	0.64362	0.51408	0.877155	12039	1	-0.16602
Cfd	3	0.72676	0.83057	1	13820	0	-0.10101	0.67141	0.53251	0.877155	12417	1	-0.10101
Csnk2a2	4	0.7268	0.84024	1	13821	1	0.018676	0.23943	0.16064	0.574543	5776	1	0.018676
Gpbar1	4	0.7268	0.84024	1	13822	1	-0.046429	0.72247	0.57829	0.902832	13205	1	-0.046429
2410002F23Rik	4	0.72689	0.84024	1	13823	1	0.081981	0.87586	0.77363	0.971176	16414	0	0.081981
Acr	4	0.72693	0.84024	1	13824	1	-0.10971	0.94189	0.87745	1	18089	0	-0.10971
Coq3	4	0.72695	0.84024	1	13825	1	0.09989	0.4331	0.3705	0.794871	9582	2	0.09989
Sgca	4	0.72695	0.84024	1	13826	1	-0.016303	0.76062	0.63111	0.929474	13839	1	-0.016303
Dhtkd1	4	0.72698	0.84024	1	13827	1	0.040499	0.62097	0.49323	0.864204	11773	1	0.040499
Rdh10	4	0.727	0.84024	1	13828	1	0.27941	0.080539	0.046437	0.315087	3041	2	0.27941
Pspc1	4	0.72708	0.84024	1	13829	1	-0.011912	0.47297	0.40015	0.803377	10235	1	-0.011912
Slc15a1	4	0.72711	0.84024	1	13830	1	0.10186	0.84379	0.72807	0.961622	15629	0	0.10186
Pcdh20	4	0.72714	0.84024	1	13831	1	0.020888	0.19115	0.12174	0.498463	5027	1	0.020888
Lck	4	0.72721	0.84024	1	13832	1	0.015004	0.13739	0.095337	0.45313	4332	2	0.015004
Rundc1	4	0.72727	0.84024	1	13833	1	0.14988	0.42217	0.35871	0.791476	9343	2	0.14988
Arhgap17	4	0.72729	0.84024	1	13834	1	0.087496	0.1885	0.11948	0.494394	4989	2	0.087496
Plod3	4	0.72746	0.84024	1	13835	1	0.19391	0.12252	0.081408	0.420179	3995	3	0.19391
Barhl2	4	0.7275	0.84024	1	13836	1	-0.034825	0.87714	0.77501	0.971176	16442	0	-0.034825
Ccdc155	4	0.72758	0.84024	1	13837	1	-0.057838	0.71475	0.57194	0.902832	13072	1	-0.057838
Mob3b	4	0.72763	0.84057	1	13838	1	-0.0057406	0.25896	0.17393	0.582034	6120	1	-0.0057406
Top1mt	4	0.72769	0.8409	1	13839	1	0.27202	0.071121	0.039304	0.283242	2864	3	0.27202
Fam151a	4	0.72771	0.8409	1	13840	1	-0.12275	0.64283	0.51247	0.877155	12033	1	-0.12275
Dhrs7	4	0.72776	0.8409	1	13841	1	0.20883	0.21448	0.14458	0.554218	5386	2	0.20883
Mrpl27	4	0.72801	0.8409	1	13842	1	0.20561	0.12148	0.076989	0.400168	3967	3	0.20561
Rhox2h	4	0.72816	0.8409	1	13843	1	0.036932	0.41943	0.35871	0.791476	9275	1	0.036932
Pfdn1	4	0.72822	0.8409	1	13844	1	0.26835	0.096594	0.056733	0.343847	3402	2	0.26835
Artn	4	0.72833	0.8409	1	13845	1	-0.010084	0.9283	0.85707	0.997505	17721	0	-0.010084
Gm4788	4	0.72853	0.8409	1	13846	1	-0.018799	0.86774	0.76419	0.971176	16226	0	-0.018799
Amica1	4	0.72858	0.8409	1	13847	1	-0.054372	0.72153	0.57667	0.902832	13187	1	-0.054372
Fhl1	4	0.72869	0.8409	1	13848	1	0.0083694	0.42986	0.36757	0.793563	9510	1	0.0083694
Lmf1	4	0.72871	0.8409	1	13849	1	0.044648	0.24719	0.1697	0.582034	5923	1	0.044648
Scn4a	4	0.72916	0.8409	1	13850	1	0.20121	0.12993	0.08795	0.435137	4161	3	0.20121
Gm11565	4	0.72939	0.8409	1	13851	1	0.13619	0.507	0.42096	0.823076	10542	1	0.13619
Mamdc2	4	0.72941	0.8409	1	13852	1	0.029379	0.30463	0.22172	0.657809	6950	2	0.029379
Fignl1	4	0.72949	0.8409	1	13853	1	0.40849	0.093938	0.054504	0.336452	3341	2	0.40849
Trmt61a	4	0.72955	0.8409	1	13854	1	-0.10254	0.82745	0.70621	0.953714	15209	1	-0.10254
Dst	4	0.72974	0.84161	1	13855	1	0.097153	0.51453	0.42896	0.833828	10614	1	0.097153
Podxl2	4	0.72979	0.84161	1	13856	1	0.12905	0.35789	0.29259	0.735487	7995	2	0.12905
Hdac6	4	0.72981	0.84161	1	13857	1	0.58473	0.024417	0.0097901	0.10252	1962	3	0.58473
Stxbp4	4	0.72983	0.84161	1	13858	1	0.54988	0.076419	0.043034	0.299372	2966	3	0.54988
Cldn4	4	0.72987	0.84161	1	13859	1	0.046096	0.85943	0.75152	0.96912	16022	0	0.046096
Eif4ebp2	4	0.72992	0.84161	1	13860	1	0.099323	0.32736	0.25673	0.718168	7350	2	0.099323
Ociad1	4	0.73	0.84161	1	13861	1	0.18907	0.20826	0.13565	0.528802	5284	2	0.18907
Pnkd	4	0.73002	0.84161	1	13862	1	0.0998	0.30616	0.22278	0.659343	6981	2	0.0998
Osgin1	4	0.73006	0.84161	1	13863	1	0.21634	0.26554	0.18135	0.601219	6232	2	0.21634
Srsf6	4	0.73014	0.84161	1	13864	1	0.17765	0.12159	0.076989	0.400168	3971	3	0.17765
Rasgef1b	4	0.73018	0.84161	1	13865	1	0.28554	0.119	0.075447	0.398468	3907	2	0.28554
Zbtb1	4	0.73021	0.84161	1	13866	1	0.22947	0.34715	0.28263	0.735487	7761	2	0.22947
Tmem114	4	0.73029	0.84161	1	13867	1	-0.087725	0.93907	0.87147	0.99925	18007	0	-0.087725
Cables1	4	0.73029	0.84161	1	13868	1	0.36631	0.043244	0.018495	0.1631	2340	3	0.36631
Sdr42e1	4	0.73043	0.84161	1	13869	1	0.15888	0.22267	0.15117	0.56532	5513	2	0.15888
Strn3	4	0.73045	0.84161	1	13870	1	0.28391	0.094457	0.054965	0.336888	3354	3	0.28391
Olfr1377	4	0.73062	0.84161	1	13871	1	0.35102	0.10422	0.064162	0.369573	3576	3	0.35102
Slc35g3	4	0.73065	0.84161	1	13872	1	0.37238	0.061127	0.031779	0.245454	2666	3	0.37238
Vmn1r7	4	0.73082	0.84161	1	13873	1	0.0086842	0.3741	0.29756	0.735487	8317	2	0.0086842
Mgst1	4	0.73106	0.84161	1	13874	1	-0.012408	0.4239	0.36163	0.791579	9384	2	-0.012408
Efemp2	4	0.73109	0.84161	1	13875	1	0.12531	0.35043	0.2872	0.735487	7823	2	0.12531
Ust	4	0.73115	0.84161	1	13876	1	0.32999	0.11105	0.069499	0.384875	3716	3	0.32999
Slc25a34	4	0.73128	0.84161	1	13877	1	-0.09137	0.69336	0.54922	0.888878	12757	1	-0.09137
G3bp2	4	0.73158	0.8423	1	13878	1	-0.020672	0.80097	0.67571	0.951843	14634	1	-0.020672
Ccdc77	4	0.73162	0.8423	1	13879	1	0.22824	0.10151	0.062736	0.365623	3507	3	0.22824
Pdk2	4	0.73185	0.8423	1	13880	1	-0.095644	0.92069	0.8383	0.987973	17531	0	-0.095644
Slitrk6	4	0.7319	0.8423	1	13881	1	0.090655	0.26188	0.17393	0.582034	6172	2	0.090655
Olfr935	4	0.73193	0.8423	1	13882	1	0.084419	0.89099	0.79544	0.977444	16775	0	0.084419
Adipoq	4	0.73199	0.8423	1	13883	1	0.47623	0.034122	0.013653	0.130057	2158	3	0.47623
2410127L17Rik	4	0.73208	0.8423	1	13884	1	0.025425	0.86601	0.76143	0.970744	16184	0	0.025425
Erf	4	0.73208	0.8423	1	13885	1	0.012933	0.23778	0.15974	0.574543	5742	1	0.012933
Lyz2	4	0.73224	0.84297	1	13886	1	0.56725	0.035145	0.014123	0.133484	2176	3	0.56725
Twsg1	4	0.73226	0.84297	1	13887	1	0.0093451	0.28727	0.20585	0.63828	6645	1	0.0093451
Gtf3c4	4	0.73237	0.84297	1	13888	1	0.39435	0.067544	0.034633	0.257207	2782	2	0.39435
Sfrp2	4	0.73245	0.84297	1	13889	1	0.30988	0.064702	0.033128	0.250168	2716	2	0.30988
Rpe	4	0.73253	0.84297	1	13890	1	0.10387	0.63104	0.50291	0.872869	11888	1	0.10387
Exosc9	4	0.73256	0.84297	1	13891	1	0.73797	0.0086808	0.0030097	0.040964	1513	3	0.73797
Rpp21	4	0.73269	0.84297	1	13892	1	0.13304	0.35546	0.28836	0.735487	7942	2	0.13304
Vtn	4	0.73271	0.84297	1	13893	1	0.21511	0.27019	0.18558	0.607167	6323	2	0.21511
Sertad2	4	0.73273	0.84297	1	13894	1	-0.019465	0.77861	0.63904	0.929474	14170	1	-0.019465
Tfap2d	4	0.73275	0.84297	1	13895	1	0.080395	0.44752	0.3878	0.799829	9890	2	0.080395
Dcpp1	4	0.73277	0.84297	1	13896	1	-0.042903	0.48657	0.40658	0.809589	10359	1	-0.042903
Olfr805	4	0.73285	0.84297	1	13897	1	0.21555	0.061982	0.032045	0.247046	2679	2	0.21555
Nbn	4	0.73296	0.84297	1	13898	1	0.64571	0.0093942	0.0032555	0.043401	1538	3	0.64571
Actg1	4	0.73296	0.84297	1	13899	1	0.38648	0.031448	0.012529	0.122982	2101	2	0.38648
Tmem26	4	0.73302	0.84297	1	13900	1	0.28037	0.18148	0.11874	0.494394	4896	2	0.28037
Nit1	4	0.73306	0.84297	1	13901	1	0.32455	0.053666	0.023817	0.195656	2522	2	0.32455
Clec2i	4	0.73315	0.84297	1	13902	1	-0.032795	0.15932	0.10721	0.475817	4593	1	-0.032795
Ddx19a	4	0.73315	0.84297	1	13903	1	0.05106	0.29099	0.20909	0.640757	6709	2	0.05106
Cerk	3	0.73331	0.83432	1	13904	0	-0.022848	0.40179	0.30257	0.73997	8870	1	-0.022848
Sfta2	4	0.73332	0.84297	1	13905	1	0.19117	0.3629	0.29567	0.735487	8083	2	0.19117
Zbtb20	4	0.73354	0.84297	1	13906	1	0.098759	0.68468	0.53637	0.877155	12623	1	0.098759
Gm7903	4	0.73356	0.84297	1	13907	1	0.02202	0.19188	0.12174	0.498463	5036	2	0.02202
Rnps1	4	0.73372	0.84297	1	13908	1	0.67692	0.013532	0.0056061	0.066836	1721	2	0.67692
Hic1	4	0.73378	0.84297	1	13909	1	0.091709	0.64799	0.51882	0.877155	12100	1	0.091709
Clec3b	4	0.73382	0.84297	1	13910	1	0.054575	0.14623	0.10121	0.470662	4436	2	0.054575
Cycs	4	0.73383	0.84297	1	13911	1	0.32457	0.066019	0.033412	0.250483	2751	2	0.32457
Mecp2	4	0.73389	0.84297	1	13912	1	0.16313	0.28936	0.20686	0.63828	6678	2	0.16313
Cobl	4	0.734	0.84297	1	13913	1	0.035357	0.40593	0.34414	0.785516	8959	1	0.035357
Nova2	4	0.73406	0.84297	1	13914	1	0.083408	0.23134	0.15796	0.574543	5648	1	0.083408
Olfr469	4	0.73411	0.84297	1	13915	1	0.079713	0.38677	0.31566	0.760479	8564	2	0.079713
Cryab	4	0.73428	0.84297	1	13916	1	-0.084136	0.93172	0.86163	0.997505	17821	0	-0.084136
Tmem47	4	0.73431	0.84297	1	13917	1	-0.085173	0.93337	0.86531	0.997505	17870	0	-0.085173
Cav1	4	0.73437	0.84297	1	13918	1	0.040597	0.74627	0.61207	0.927742	13604	1	0.040597
Fbxo7	4	0.73439	0.84297	1	13919	1	0.11157	0.33758	0.26694	0.725976	7568	1	0.11157
Kdm7a	4	0.73441	0.84297	1	13920	1	0.064433	0.41959	0.35871	0.791476	9278	2	0.064433
Serpinb9f	4	0.73453	0.84297	1	13921	1	0.10812	0.48504	0.40494	0.80781	10343	1	0.10812
Bex4	4	0.73454	0.84297	1	13922	1	0.065824	0.27053	0.1865	0.609801	6328	2	0.065824
9930012K11Rik	4	0.73473	0.84368	1	13923	1	0.089815	0.6531	0.522	0.877155	12174	1	0.089815
Sclt1	4	0.7348	0.84368	1	13924	1	-0.13603	0.34742	0.2838	0.735487	7768	1	-0.13603
Prss27	4	0.7349	0.84368	1	13925	1	0.01594	0.44653	0.38485	0.799829	9869	2	0.01594
Cmtm2b	4	0.73494	0.84368	1	13926	1	-0.0024878	0.90117	0.81105	0.977444	17064	0	-0.0024878
Vmn2r45	4	0.73497	0.84368	1	13927	1	0.10808	0.25115	0.17302	0.582034	5989	2	0.10808
Zfp691	4	0.73512	0.84368	1	13928	1	0.054629	0.41645	0.35704	0.791476	9212	2	0.054629
Olfr538	4	0.73514	0.84368	1	13929	1	-0.13858	0.29571	0.21434	0.650532	6786	1	-0.13858
Usp30	4	0.73516	0.84368	1	13930	1	0.075516	0.39344	0.32887	0.780667	8689	1	0.075516
Fbxl18	4	0.73553	0.84368	1	13931	1	0.034137	0.30599	0.22278	0.659343	6979	1	0.034137
Pex6	4	0.73558	0.84403	1	13932	1	-0.0019378	0.52166	0.43536	0.840417	10688	1	-0.0019378
Agps	4	0.73565	0.84437	1	13933	1	0.097816	0.22999	0.15796	0.574543	5627	2	0.097816
Nup98	4	0.73577	0.84506	1	13934	1	0.9548	0.006188	0.0017599	0.025942	1397	3	0.9548
Olfr822	4	0.73586	0.84506	1	13935	1	0.071554	0.45481	0.3937	0.799829	10050	2	0.071554
Gabbr1	4	0.7359	0.84506	1	13936	1	0.22525	0.22779	0.15378	0.56889	5591	2	0.22525
Hba-x	4	0.7359	0.84506	1	13937	1	-0.0074878	0.6727	0.53477	0.877155	12438	1	-0.0074878
Gm21671	3	0.73595	0.83521	1	13938	0	0.0094159	0.20236	0.13979	0.540246	5184	1	0.0094159
Gins3	4	0.73599	0.84506	1	13939	1	1.0233	0.0038167	0.00081394	0.013472	1239	3	1.0233
Prkaca	4	0.73612	0.84506	1	13940	1	0.2346	0.18307	0.11874	0.494394	4920	2	0.2346
Calml3	4	0.73615	0.84506	1	13941	1	0.042083	0.81151	0.68853	0.951843	14844	1	0.042083
Clasrp	4	0.73626	0.84506	1	13942	1	0.0018696	0.37258	0.29756	0.735487	8280	1	0.0018696
Akr1d1	4	0.73628	0.84506	1	13943	1	0.18163	0.1273	0.085717	0.429754	4097	3	0.18163
Pmepa1	4	0.73637	0.84506	1	13944	1	0.016299	0.42471	0.36332	0.791579	9403	1	0.016299
Bet1	4	0.73637	0.84506	1	13945	1	0.10518	0.20415	0.12824	0.508853	5206	2	0.10518
Rhox3g	4	0.73644	0.84506	1	13946	1	0.75769	0.0015949	0.00022355	0.00442	1042	3	0.75769
Iqsec3	4	0.73674	0.84506	1	13947	1	0.024667	0.6412	0.51247	0.877155	12010	1	0.024667
Kdsr	4	0.73687	0.84506	1	13948	1	0.50022	0.019478	0.008673	0.095012	1882	3	0.50022
Fam43a	4	0.73692	0.84506	1	13949	1	0.066012	0.37019	0.29756	0.735487	8243	1	0.066012
Rab3d	4	0.737	0.84506	1	13950	1	0.068116	0.3987	0.33613	0.780667	8797	2	0.068116
Mfge8	4	0.73705	0.84506	1	13951	1	-0.070159	0.25079	0.17063	0.582034	5981	1	-0.070159
Klk9	4	0.73709	0.84506	1	13952	1	0.13469	0.4266	0.36332	0.791579	9442	2	0.13469
2700049A03Rik	4	0.73733	0.84506	1	13953	1	0.054933	0.81147	0.68853	0.951843	14843	1	0.054933
Olfr457	4	0.73739	0.84506	1	13954	1	-0.11498	0.55865	0.45954	0.854472	11052	1	-0.11498
Mup5	4	0.73757	0.84506	1	13955	1	0.0080598	0.24672	0.1697	0.582034	5912	2	0.0080598
Sdccag8	4	0.73761	0.84506	1	13956	1	0.15518	0.39749	0.33613	0.780667	8771	2	0.15518
Col5a1	4	0.73766	0.84506	1	13957	1	-0.083743	0.76003	0.62803	0.929474	13828	1	-0.083743
Pcdhb5	4	0.73789	0.84506	1	13958	1	0.15159	0.40977	0.3459	0.785516	9062	2	0.15159
Casz1	4	0.73793	0.84506	1	13959	1	0.15935	0.38034	0.30346	0.73997	8444	2	0.15935
Tmprss11g	4	0.73851	0.84506	1	13960	1	-0.10327	0.84082	0.72506	0.961038	15557	0	-0.10327
Braf	4	0.73857	0.84506	1	13961	1	0.047339	0.37548	0.29756	0.735487	8347	2	0.047339
Cdkl5	4	0.73871	0.84542	1	13962	1	0.024024	0.87209	0.7723	0.971176	16330	0	0.024024
Ldlr	4	0.73884	0.84578	1	13963	1	0.21328	0.33265	0.26074	0.721373	7462	2	0.21328
Acta1	4	0.73886	0.84578	1	13964	1	0.17105	0.16402	0.10789	0.475817	4659	2	0.17105
Arid3a	4	0.73888	0.84578	1	13965	1	0.053061	0.283	0.20286	0.638163	6562	2	0.053061
Spam1	4	0.73897	0.84614	1	13966	1	-0.043644	0.87201	0.77094	0.971176	16328	0	-0.043644
Stk19	4	0.73899	0.84649	1	13967	1	0.048868	0.18273	0.11874	0.494394	4916	1	0.048868
Slitrk1	4	0.73904	0.84649	1	13968	1	0.36407	0.087456	0.052343	0.335194	3197	3	0.36407
Yy1	4	0.73923	0.84649	1	13969	1	0.79673	0.0054979	0.0013531	0.02051	1362	3	0.79673
Cox6b1	4	0.73925	0.84649	1	13970	1	-0.12385	0.9216	0.84033	0.988481	17552	0	-0.12385
Atad2b	4	0.73939	0.84649	1	13971	1	-0.017622	0.43687	0.37342	0.794871	9656	2	-0.017622
Clcn1	4	0.73945	0.84649	1	13972	1	0.064003	0.19694	0.12491	0.502441	5111	2	0.064003
Psma2	4	0.7396	0.84649	1	13973	1	2.3165	4.3646e-05	2.3961e-07	1e-05	464	3	2.3165
Ybx1	4	0.73975	0.84649	1	13974	1	0.32204	0.13036	0.089127	0.438756	4173	3	0.32204
Adi1	4	0.73986	0.84649	1	13975	1	-0.016097	0.65503	0.52358	0.877155	12193	1	-0.016097
Dok4	4	0.74001	0.84719	1	13976	1	0.37476	0.037274	0.015139	0.139833	2221	3	0.37476
Fam122a	4	0.74004	0.84719	1	13977	1	0.14838	0.24307	0.16243	0.574543	5846	2	0.14838
Gm609	4	0.74029	0.84719	1	13978	1	-0.14627	0.62657	0.49644	0.866223	11837	1	-0.14627
Mrgpra3	4	0.74029	0.84719	1	13979	1	0.39601	0.02047	0.0090679	0.098347	1902	2	0.39601
Zfp595	4	0.74037	0.84788	1	13980	1	0.33292	0.14234	0.098519	0.460317	4387	2	0.33292
Kcnt1	4	0.74037	0.84788	1	13981	1	0.28905	0.103	0.063193	0.365623	3545	3	0.28905
Ston1	4	0.74041	0.84788	1	13982	1	-0.042918	0.27957	0.20093	0.638163	6493	1	-0.042918
Ifna5	4	0.74056	0.84788	1	13983	1	0.23185	0.17483	0.11399	0.487909	4792	2	0.23185
H1fx	4	0.74058	0.84788	1	13984	1	0.10824	0.39089	0.32767	0.779875	8642	2	0.10824
Slc9a6	4	0.74062	0.84788	1	13985	1	-0.033261	0.90322	0.81221	0.977444	17115	0	-0.033261
Epg5	4	0.74073	0.84788	1	13986	1	0.038907	0.60094	0.47879	0.857886	11522	1	0.038907
Tmem29	4	0.74081	0.84788	1	13987	1	-0.087777	0.69072	0.54441	0.883522	12715	1	-0.087777
Dpys	4	0.74081	0.84788	1	13988	1	-0.085762	0.89074	0.79544	0.977444	16768	0	-0.085762
Atmin	4	0.74089	0.84788	1	13989	1	0.42463	0.04132	0.017616	0.158177	2307	3	0.42463
Rchy1	4	0.74094	0.84788	1	13990	1	0.045406	0.37135	0.29756	0.735487	8261	2	0.045406
Zc3h15	4	0.74112	0.84788	1	13991	1	0.32595	0.14903	0.10311	0.474026	4468	2	0.32595
Tm2d1	4	0.7412	0.84788	1	13992	1	0.028307	0.47063	0.3985	0.803377	10217	1	0.028307
Tmem255b	4	0.74122	0.84788	1	13993	1	0.22541	0.13021	0.08795	0.435137	4168	2	0.22541
Cwh43	4	0.74123	0.84788	1	13994	1	0.032673	0.64332	0.51408	0.877155	12037	1	0.032673
Gm561	4	0.74143	0.84788	1	13995	1	-0.030673	0.4234	0.36163	0.791579	9372	1	-0.030673
Prkcb	4	0.74145	0.84788	1	13996	1	-0.058725	0.664	0.52833	0.877155	12317	1	-0.058725
Sv2c	4	0.74148	0.84788	1	13997	1	-0.014247	0.70813	0.56709	0.900536	12970	1	-0.014247
Dcun1d5	3	0.74153	0.83961	1	13998	0	0.057554	0.40955	0.31077	0.754498	9055	1	0.057554
Mknk2	4	0.74174	0.84788	1	13999	1	0.099374	0.27817	0.19994	0.637791	6465	2	0.099374
Rabggtb	4	0.74181	0.84788	1	14000	1	0.30972	0.068562	0.036453	0.266893	2811	2	0.30972
Pias2	4	0.74186	0.84859	1	14001	1	0.41669	0.060386	0.031779	0.245454	2648	3	0.41669
Tcp11l1	4	0.74192	0.84859	1	14002	1	0.013825	0.76118	0.63272	0.929474	13848	1	0.013825
Gnaz	4	0.74195	0.84859	1	14003	1	0.071312	0.6887	0.54276	0.882363	12684	1	0.071312
Hs3st3b1	4	0.74197	0.84859	1	14004	1	0.1933	0.3116	0.23639	0.689944	7073	2	0.1933
Rnf14	4	0.74199	0.84859	1	14005	1	0.011684	0.76728	0.63746	0.929474	13960	1	0.011684
Hgsnat	4	0.74202	0.84859	1	14006	1	0.056838	0.76757	0.63904	0.929474	13966	1	0.056838
Tkt	4	0.74207	0.84859	1	14007	1	0.17563	0.25623	0.17393	0.582034	6076	2	0.17563
Gpaa1	4	0.74211	0.84859	1	14008	1	0.078919	0.86457	0.75863	0.970295	16152	0	0.078919
Usp17lb	4	0.74235	0.84859	1	14009	1	-0.053707	0.9148	0.82994	0.985725	17378	0	-0.053707
Golga7b	4	0.74251	0.84859	1	14010	1	0.48379	0.039613	0.016373	0.14877	2273	3	0.48379
Csrp3	4	0.74257	0.84859	1	14011	1	-0.082054	0.71187	0.56871	0.900536	13023	1	-0.082054
Zdbf2	4	0.74266	0.84859	1	14012	1	-0.072197	0.45687	0.3937	0.799829	10088	1	-0.072197
Shb	4	0.74268	0.84859	1	14013	1	0.14238	0.69779	0.5557	0.895712	12808	1	0.14238
Ndufb4	4	0.74273	0.84926	1	14014	1	0.09923	0.26632	0.1823	0.603222	6246	2	0.09923
Gpr31b	4	0.74282	0.84994	1	14015	1	0.19773	0.21168	0.1381	0.533941	5345	2	0.19773
Kpna6	4	0.74288	0.84994	1	14016	1	0.40856	0.043809	0.018934	0.165975	2354	3	0.40856
Olfr995	4	0.74295	0.84994	1	14017	1	0.024824	0.41852	0.35871	0.791476	9253	1	0.024824
Adss	4	0.74312	0.84994	1	14018	1	0.35855	0.064134	0.033128	0.250168	2706	3	0.35855
Fam3a	4	0.74312	0.84994	1	14019	1	-0.080317	0.88691	0.78915	0.975159	16683	0	-0.080317
Arxes1	4	0.74324	0.84994	1	14020	1	0.047204	0.78653	0.65663	0.944686	14338	1	0.047204
Slc6a11	4	0.74332	0.84994	1	14021	1	0.16824	0.38004	0.30346	0.73997	8434	2	0.16824
Mospd3	4	0.74335	0.84994	1	14022	1	0.084074	0.36487	0.29756	0.735487	8122	2	0.084074
Sepw1	4	0.74356	0.84994	1	14023	1	-0.0002444	0.54826	0.45642	0.854472	10937	1	-0.0002444
Rbm3	4	0.74356	0.84994	1	14024	1	-0.050837	0.40476	0.34032	0.785516	8928	1	-0.050837
Armcx6	4	0.7436	0.84994	1	14025	1	0.099893	0.39498	0.33136	0.780667	8721	2	0.099893
Mmp25	4	0.74384	0.85063	1	14026	1	0.15268	0.30467	0.22172	0.657809	6951	2	0.15268
Fam71b	4	0.74386	0.85063	1	14027	1	0.082327	0.82161	0.69653	0.951843	15073	1	0.082327
Cdh3	4	0.74402	0.85063	1	14028	1	0.22097	0.083138	0.048314	0.321279	3096	3	0.22097
Rbm38	4	0.74404	0.85063	1	14029	1	-0.013477	0.5897	0.47552	0.857886	11382	1	-0.013477
Gm614	4	0.74411	0.85063	1	14030	1	-0.050264	0.57931	0.4675	0.855307	11280	1	-0.050264
Cxcl16	4	0.74419	0.85063	1	14031	1	0.17994	0.38864	0.32295	0.772282	8601	2	0.17994
N6amt1	4	0.74431	0.85063	1	14032	1	0.132	0.592	0.47718	0.857886	11418	1	0.132
Adcy3	4	0.74435	0.85063	1	14033	1	0.24341	0.1022	0.062737	0.365623	3525	3	0.24341
Nr1h3	4	0.74446	0.85063	1	14034	1	0.09805	0.73091	0.58951	0.912208	13345	1	0.09805
Olfr1188	4	0.74475	0.85063	1	14035	1	0.15979	0.16992	0.11113	0.483467	4740	2	0.15979
Lrrc39	4	0.74491	0.85135	1	14036	1	-0.15144	0.97115	0.93409	1	18835	0	-0.15144
Ucp2	4	0.74498	0.85135	1	14037	1	-0.066156	0.77128	0.63904	0.929474	14035	1	-0.066156
Ccdc8	4	0.74506	0.85135	1	14038	1	-0.11102	0.94982	0.89264	1	18277	0	-0.11102
Scube2	4	0.74508	0.85135	1	14039	1	0.2859	0.13675	0.095337	0.45313	4319	3	0.2859
Gpr153	4	0.74513	0.85135	1	14040	1	-0.14905	0.86461	0.75863	0.970295	16154	0	-0.14905
Olfr374	4	0.74515	0.85135	1	14041	1	-0.11399	0.45305	0.39241	0.799829	10012	1	-0.11399
Zscan4d	4	0.74527	0.85135	1	14042	1	0.32041	0.1144	0.071935	0.390397	3798	2	0.32041
Zbbx	4	0.74535	0.85135	1	14043	1	0.017839	0.42601	0.36332	0.791579	9432	2	0.017839
Adrbk1	4	0.74538	0.85135	1	14044	1	0.31304	0.14635	0.10121	0.470662	4438	2	0.31304
Rab2a	4	0.74549	0.85135	1	14045	1	0.083592	0.71022	0.56871	0.900536	13001	1	0.083592
Dnah2	4	0.74555	0.85135	1	14046	1	0.19573	0.23543	0.15974	0.574543	5710	2	0.19573
Pcsk9	4	0.74561	0.85135	1	14047	1	-0.030368	0.77784	0.63904	0.929474	14151	1	-0.030368
Atp6v1c1	4	0.74561	0.85135	1	14048	1	0.4456	0.028311	0.0111	0.11177	2032	3	0.4456
Trpm2	4	0.74564	0.85135	1	14049	1	0.34377	0.076584	0.043034	0.299372	2967	2	0.34377
Kcne1l	4	0.74567	0.85135	1	14050	1	0.095913	0.32882	0.25875	0.718168	7383	2	0.095913
Tmem69	4	0.74573	0.85135	1	14051	1	0.052743	0.61583	0.49161	0.863271	11699	1	0.052743
Stk40	4	0.74584	0.85135	1	14052	1	0.22709	0.26713	0.1846	0.60696	6261	2	0.22709
Gm2799	4	0.74591	0.85135	1	14053	1	0.084071	0.36515	0.29756	0.735487	8130	2	0.084071
Ybey	4	0.74601	0.85135	1	14054	1	0.14733	0.27126	0.18744	0.611039	6344	2	0.14733
Romo1	4	0.74619	0.85135	1	14055	1	-0.11553	0.56784	0.46432	0.854472	11157	1	-0.11553
D16Ertd472e	4	0.74621	0.85135	1	14056	1	0.26233	0.081387	0.047134	0.317953	3054	3	0.26233
Gm15386	4	0.74633	0.85202	1	14057	1	0.13536	0.25198	0.17302	0.582034	5998	2	0.13536
Eda2r	4	0.74645	0.85202	1	14058	1	0.18318	0.33173	0.25875	0.718168	7436	2	0.18318
Olfr481	4	0.74651	0.85202	1	14059	1	-0.051053	0.78161	0.64222	0.931932	14228	1	-0.051053
Syce2	3	0.74654	0.84048	1	14060	0	-0.017565	0.75447	0.62666	0.929474	13732	0	-0.017565
Abhd17a	4	0.74657	0.85268	1	14061	1	-0.076583	0.54088	0.44835	0.851095	10871	1	-0.076583
Nfxl1	4	0.74663	0.85268	1	14062	1	0.056204	0.37888	0.30226	0.73997	8408	2	0.056204
Tial1	4	0.74666	0.85268	1	14063	1	0.11477	0.25916	0.17393	0.582034	6122	2	0.11477
Man1a2	4	0.74687	0.85339	1	14064	1	-0.0040635	0.64621	0.5172	0.877155	12071	1	-0.0040635
Gm5941	4	0.74687	0.85339	1	14065	1	-0.055465	0.73469	0.59915	0.922508	13412	1	-0.055465
Mrgprx2	4	0.74705	0.85339	1	14066	1	-0.070367	0.82334	0.69816	0.951843	15115	1	-0.070367
Klhl29	4	0.74705	0.85339	1	14067	1	-0.0018115	0.37545	0.29756	0.735487	8345	1	-0.0018115
Gba	4	0.74747	0.85339	1	14068	1	-0.087397	0.66539	0.52833	0.877155	12335	1	-0.087397
Minpp1	4	0.74749	0.85339	1	14069	1	-0.072398	0.90581	0.81333	0.977444	17174	0	-0.072398
Dhx36	4	0.74758	0.85339	1	14070	1	0.17838	0.2467	0.1697	0.582034	5911	2	0.17838
Vipr1	4	0.74765	0.85339	1	14071	1	0.051157	0.33167	0.25875	0.718168	7435	2	0.051157
Slc16a9	4	0.74765	0.85339	1	14072	1	0.39505	0.10555	0.0661	0.3739	3608	3	0.39505
Cpsf6	4	0.74774	0.85339	1	14073	1	0.33602	0.087411	0.051903	0.334907	3195	2	0.33602
Vangl2	4	0.74781	0.85339	1	14074	1	0.3074	0.068027	0.035522	0.262023	2795	3	0.3074
Celf1	4	0.74783	0.85339	1	14075	1	0.066309	0.71986	0.57667	0.902832	13161	1	0.066309
Tfap2c	4	0.74787	0.85339	1	14076	1	0.12104	0.70607	0.56388	0.900536	12935	1	0.12104
Dos	4	0.74789	0.85339	1	14077	1	-0.050191	0.89489	0.8016	0.977444	16874	0	-0.050191
Rap1gap2	4	0.74812	0.85339	1	14078	1	-0.016944	0.85013	0.73559	0.961903	15788	0	-0.016944
Gsdmc2	4	0.74816	0.85339	1	14079	1	0.1626	0.39637	0.33432	0.780667	8752	2	0.1626
Endov	4	0.74816	0.85339	1	14080	1	-0.045817	0.71696	0.57352	0.902832	13111	1	-0.045817
Hist2h2be	4	0.74824	0.85339	1	14081	1	0.78917	0.017236	0.0078037	0.087252	1842	3	0.78917
Atat1	4	0.74832	0.85408	1	14082	1	0.0056793	0.42618	0.36332	0.791579	9434	1	0.0056793
Lrp12	4	0.74832	0.85408	1	14083	1	-0.028507	0.78101	0.64222	0.931932	14218	1	-0.028507
Zfp663	4	0.74837	0.85408	1	14084	1	-0.050958	0.41647	0.35704	0.791476	9213	1	-0.050958
Lrp2	4	0.74862	0.85408	1	14085	1	0.14499	0.18269	0.11874	0.494394	4915	2	0.14499
Aifm3	4	0.74862	0.85408	1	14086	1	-0.12715	0.76123	0.63272	0.929474	13849	1	-0.12715
Zfp874b	4	0.74866	0.85408	1	14087	1	0.045618	0.88611	0.78663	0.975159	16659	0	0.045618
B020004J07Rik	4	0.74869	0.85408	1	14088	1	0.29704	0.17029	0.11113	0.483467	4743	2	0.29704
Wbscr16	4	0.74878	0.85408	1	14089	1	0.34876	0.051628	0.022842	0.190224	2483	3	0.34876
Gm13057	4	0.74881	0.85408	1	14090	1	0.50731	0.03933	0.016198	0.147822	2268	3	0.50731
Rdh14	4	0.74885	0.85408	1	14091	1	0.08148	0.27237	0.18839	0.612577	6363	2	0.08148
Syne4	4	0.74907	0.85408	1	14092	1	-0.11868	0.77016	0.63904	0.929474	14014	1	-0.11868
Hif1an	4	0.7491	0.85408	1	14093	1	0.0011857	0.45834	0.3937	0.799829	10107	1	0.0011857
Uba6	4	0.74917	0.85408	1	14094	1	0.23955	0.11402	0.071934	0.390397	3790	3	0.23955
Vmn1r113	4	0.7493	0.85408	1	14095	1	-0.012562	0.57279	0.46588	0.854472	11216	1	-0.012562
Rab8b	4	0.74944	0.85475	1	14096	1	0.047302	0.4364	0.37342	0.794871	9649	2	0.047302
Ifnz	4	0.74944	0.85475	1	14097	1	0.3744	0.080335	0.046093	0.312958	3038	3	0.3744
Ccpg1	4	0.74948	0.85475	1	14098	1	0.12753	0.23064	0.15796	0.574543	5640	2	0.12753
Adam30	4	0.74952	0.85475	1	14099	1	-0.052604	0.8104	0.68853	0.951843	14817	1	-0.052604
Tjp1	4	0.74963	0.85475	1	14100	1	0.095096	0.40094	0.33613	0.780667	8855	2	0.095096
Cops7a	4	0.74963	0.85475	1	14101	1	0.44153	0.041895	0.018115	0.162097	2315	2	0.44153
Hacd4	4	0.74981	0.85475	1	14102	1	-0.094036	0.60185	0.48195	0.861905	11531	1	-0.094036
Cd59b	4	0.74984	0.85475	1	14103	1	0.0089935	0.8635	0.75723	0.969703	16122	0	0.0089935
Adam26b	4	0.74988	0.85475	1	14104	1	0.019249	0.30867	0.22795	0.671358	7020	2	0.019249
Pcp2	4	0.74995	0.85475	1	14105	1	-0.048293	0.24402	0.16474	0.580247	5866	1	-0.048293
Slc18a3	4	0.75002	0.85475	1	14106	1	0.11655	0.28288	0.20286	0.638163	6559	1	0.11655
Sltm	4	0.75004	0.85475	1	14107	1	-0.053918	0.75746	0.62482	0.929474	13781	1	-0.053918
Rsph6a	4	0.75017	0.85475	1	14108	1	0.034282	0.52019	0.43379	0.838165	10671	1	0.034282
Car10	4	0.75023	0.85475	1	14109	1	0.14584	0.30451	0.22172	0.657809	6947	2	0.14584
Plagl1	4	0.75025	0.85475	1	14110	1	0.07623	0.2056	0.13155	0.518974	5232	1	0.07623
Sardh	4	0.75027	0.85475	1	14111	1	0.061525	0.84698	0.73406	0.961903	15721	0	0.061525
Mmab	4	0.75031	0.85475	1	14112	1	0.30972	0.106	0.066578	0.3739	3620	2	0.30972
Olfr948	4	0.75043	0.85475	1	14113	1	0.23662	0.098199	0.057947	0.346826	3434	3	0.23662
Olfr1418	4	0.75051	0.85546	1	14114	1	0.077056	0.42458	0.36332	0.791579	9399	2	0.077056
Anks6	4	0.75056	0.85614	1	14115	1	0.056612	0.31802	0.247	0.707802	7186	2	0.056612
Tmem119	4	0.75059	0.85614	1	14116	1	0.4536	0.069262	0.03713	0.270976	2827	3	0.4536
Timp3	4	0.75064	0.85614	1	14117	1	0.18638	0.11407	0.071934	0.390397	3791	3	0.18638
Saa3	4	0.75073	0.85685	1	14118	1	0.17096	0.33438	0.26386	0.724948	7496	2	0.17096
A4galt	4	0.75076	0.85685	1	14119	1	0.22136	0.10869	0.066579	0.3739	3665	3	0.22136
Khdc1b	4	0.7508	0.85685	1	14120	1	0.15809	0.28133	0.20286	0.638163	6525	2	0.15809
Lrit1	4	0.75082	0.85685	1	14121	1	0.099779	0.45267	0.39241	0.799829	10005	2	0.099779
Wdr64	4	0.75089	0.85685	1	14122	1	0.23177	0.2793	0.20093	0.638163	6488	2	0.23177
Lefty1	4	0.75098	0.85685	1	14123	1	0.27257	0.085848	0.051092	0.330297	3161	2	0.27257
Map3k7cl	4	0.75101	0.85685	1	14124	1	0.15925	0.28693	0.20585	0.63828	6637	2	0.15925
Klhl35	4	0.75105	0.85685	1	14125	1	0.060523	0.43075	0.36757	0.793563	9528	1	0.060523
Zfp951	4	0.75114	0.85685	1	14126	1	0.20089	0.097209	0.057538	0.346793	3412	3	0.20089
Hypm	4	0.75132	0.85685	1	14127	1	0.013387	0.63053	0.50128	0.871291	11881	1	0.013387
Ift140	4	0.75138	0.85685	1	14128	1	-0.11282	0.91767	0.83413	0.985725	17453	0	-0.11282
Crisp2	4	0.75138	0.85685	1	14129	1	-0.01869	0.56973	0.46432	0.854472	11179	1	-0.01869
Gbp8	4	0.75147	0.85685	1	14130	1	0.098411	0.4058	0.34414	0.785516	8957	2	0.098411
Gjb5	4	0.75165	0.8572	1	14131	1	0.03177	0.27463	0.19572	0.630569	6405	2	0.03177
Zw10	4	0.75171	0.85755	1	14132	1	0.084781	0.32655	0.25559	0.718168	7339	2	0.084781
Olfr1406	4	0.75179	0.85755	1	14133	1	-0.1452	0.97448	0.94224	1	18920	0	-0.1452
Uck2	4	0.75183	0.85755	1	14134	1	-0.055382	0.44638	0.38356	0.799829	9866	1	-0.055382
Igfbp7	4	0.75187	0.85755	1	14135	1	0.12885	0.34062	0.27117	0.73342	7635	2	0.12885
Gabrg3	4	0.75194	0.85755	1	14136	1	0.24207	0.1172	0.075446	0.398468	3867	2	0.24207
Krtap15	4	0.75199	0.85755	1	14137	1	0.21166	0.282	0.20286	0.638163	6543	2	0.21166
Stk36	4	0.75206	0.85755	1	14138	1	-0.079553	0.51259	0.42735	0.832021	10592	1	-0.079553
Gid4	3	0.75223	0.84309	1	14139	0	-0.049432	0.63397	0.49662	0.866459	11921	1	-0.049432
4933425L06Rik	4	0.75229	0.85755	1	14140	1	0.1175	0.24287	0.16243	0.574543	5841	2	0.1175
Wipf3	4	0.75239	0.85755	1	14141	1	0.063934	0.45012	0.39081	0.799829	9950	2	0.063934
Ctdsp2	4	0.75241	0.85755	1	14142	1	-0.1383	0.94123	0.87745	1	18072	0	-0.1383
Ivns1abp	4	0.75255	0.85824	1	14143	1	0.39473	0.071192	0.039641	0.285272	2866	2	0.39473
Reg3b	4	0.7526	0.85824	1	14144	1	0.04474	0.41006	0.3459	0.785516	9070	2	0.04474
Il11	4	0.75266	0.85824	1	14145	1	0.081367	0.72325	0.57829	0.902832	13215	1	0.081367
Capn1	4	0.75283	0.85824	1	14146	1	-0.061367	0.84273	0.72656	0.961038	15601	0	-0.061367
Gpr27	4	0.75287	0.85824	1	14147	1	-0.034745	0.75737	0.62482	0.929474	13778	1	-0.034745
Syngr3	4	0.75291	0.85824	1	14148	1	-0.043565	0.88125	0.77888	0.971176	16555	0	-0.043565
Dok1	4	0.75294	0.85824	1	14149	1	0.13141	0.44799	0.3878	0.799829	9901	2	0.13141
Trim66	4	0.75302	0.85824	1	14150	1	0.098239	0.30849	0.22794	0.671358	7018	2	0.098239
4931417E11Rik	4	0.75333	0.85824	1	14151	1	-0.10158	0.94504	0.8816	1	18165	0	-0.10158
Oprk1	4	0.7534	0.85824	1	14152	1	0.27688	0.1108	0.069499	0.384875	3712	2	0.27688
Tbc1d21	4	0.75356	0.85824	1	14153	1	0.13575	0.7237	0.57829	0.902832	13221	1	0.13575
Olfr958	4	0.7536	0.85824	1	14154	1	0.10539	0.25943	0.17393	0.582034	6126	2	0.10539
Tmprss11f	4	0.75363	0.85824	1	14155	1	0.13745	0.33639	0.26498	0.724948	7546	2	0.13745
Tbx21	4	0.75371	0.85824	1	14156	1	-0.046522	0.66833	0.53311	0.877155	12378	1	-0.046522
Ifne	4	0.75371	0.85824	1	14157	1	0.38201	0.052935	0.023586	0.194454	2510	3	0.38201
Tigar	4	0.75389	0.85892	1	14158	1	0.14118	0.56604	0.46432	0.854472	11134	1	0.14118
Ell2	4	0.75398	0.85892	1	14159	1	0.04555	0.4482	0.3878	0.799829	9904	2	0.04555
Cdon	4	0.754	0.85892	1	14160	1	0.036337	0.40787	0.34414	0.785516	9012	2	0.036337
Dera	4	0.75412	0.85892	1	14161	1	0.13333	0.17334	0.11325	0.487909	4775	2	0.13333
Srp54a	4	0.75419	0.85892	1	14162	1	1.5361	0.0014938	0.00021397	0.004256	1029	3	1.5361
Sestd1	4	0.75429	0.85892	1	14163	1	0.078933	0.29972	0.21647	0.650532	6859	2	0.078933
Cdk19	4	0.7544	0.85892	1	14164	1	-0.067194	0.83985	0.7205	0.958482	15535	0	-0.067194
Cenpj	4	0.75443	0.85892	1	14165	1	0.27373	0.14573	0.10121	0.470662	4432	2	0.27373
Slc35a5	4	0.75452	0.85892	1	14166	1	0.16984	0.11711	0.075446	0.398468	3865	3	0.16984
Echdc2	4	0.75464	0.85892	1	14167	1	-0.088386	0.73094	0.58951	0.912208	13346	1	-0.088386
Bub1b	4	0.75475	0.85892	1	14168	1	0.29143	0.14351	0.09852	0.460317	4405	2	0.29143
Ttc14	4	0.75489	0.85995	1	14169	1	-0.04045	0.9175	0.83413	0.985725	17445	0	-0.04045
Fam71e2	4	0.75492	0.86028	1	14170	1	-0.054777	0.40058	0.33613	0.780667	8844	1	-0.054777
Vps13c	4	0.75503	0.86097	1	14171	1	0.060604	0.68458	0.53637	0.877155	12622	1	0.060604
Dpp8	4	0.7551	0.86097	1	14172	1	-0.076634	0.68215	0.53637	0.877155	12584	1	-0.076634
Gpr139	4	0.75532	0.86097	1	14173	1	0.15773	0.31185	0.23639	0.689944	7079	2	0.15773
Olfr742	4	0.75545	0.86097	1	14174	1	-0.025481	0.71853	0.57667	0.902832	13144	1	-0.025481
Prox1	4	0.75546	0.86097	1	14175	1	0.075946	0.25192	0.17302	0.582034	5997	2	0.075946
Acsf2	4	0.75548	0.86097	1	14176	1	0.25828	0.11231	0.070432	0.384875	3749	2	0.25828
Nox3	4	0.7555	0.86097	1	14177	1	-0.00077618	0.80125	0.67892	0.951843	14638	1	-0.00077618
Dpp9	4	0.75553	0.86097	1	14178	1	0.23998	0.12744	0.085718	0.429754	4104	3	0.23998
Vmn2r61	4	0.75553	0.86097	1	14179	1	0.057033	0.41828	0.35871	0.791476	9247	2	0.057033
Sphk2	4	0.75557	0.86097	1	14180	1	-0.099272	0.96438	0.92046	1	18664	0	-0.099272
A930009A15Rik	4	0.7556	0.86097	1	14181	1	-0.1047	0.93876	0.87147	0.99925	17999	0	-0.1047
Gapvd1	4	0.75562	0.86097	1	14182	1	0.13545	0.20518	0.13155	0.518974	5223	2	0.13545
Apoa2	4	0.75566	0.86097	1	14183	1	0.16082	0.77173	0.63904	0.929474	14045	1	0.16082
Nlgn2	4	0.75595	0.86097	1	14184	1	0.13206	0.34439	0.28151	0.735487	7708	1	0.13206
Ndufa5	4	0.75602	0.86097	1	14185	1	0.33866	0.11902	0.075447	0.398468	3908	2	0.33866
Olfr452	4	0.75608	0.86097	1	14186	1	0.097745	0.32861	0.25875	0.718168	7377	2	0.097745
Zc3h14	4	0.75609	0.86097	1	14187	1	0.41396	0.050207	0.021517	0.180426	2453	3	0.41396
Fam49b	4	0.75614	0.86097	1	14188	1	-0.05599	0.55641	0.45954	0.854472	11031	1	-0.05599
Prl2a1	4	0.75617	0.86097	1	14189	1	0.2369	0.20775	0.13565	0.528802	5275	2	0.2369
Hipk1	4	0.75617	0.86097	1	14190	1	-0.055643	0.67013	0.53311	0.877155	12398	1	-0.055643
Adgre5	4	0.75622	0.86097	1	14191	1	-0.11367	0.86396	0.75723	0.969703	16135	0	-0.11367
Gucy1b2	4	0.75628	0.86097	1	14192	1	0.070645	0.40019	0.33613	0.780667	8835	2	0.070645
Plin2	4	0.7564	0.86097	1	14193	1	0.063295	0.8565	0.74727	0.967645	15942	0	0.063295
Lrrc4	4	0.7564	0.86097	1	14194	1	0.026673	0.76405	0.6343	0.929474	13906	1	0.026673
Snap25	4	0.7564	0.86097	1	14195	1	-0.061972	0.74275	0.61044	0.927742	13543	1	-0.061972
Flot1	4	0.75646	0.86097	1	14196	1	0.16223	0.39047	0.32595	0.778907	8634	2	0.16223
Lgals12	3	0.75651	0.8483	1	14197	0	-0.08088	0.90974	0.83791	0.987973	17266	0	-0.08088
Tac2	4	0.75657	0.86097	1	14198	1	-0.080661	0.94869	0.88804	1	18246	0	-0.080661
Unc5b	4	0.75662	0.86097	1	14199	1	0.11234	0.77484	0.63904	0.929474	14103	1	0.11234
Snta1	4	0.75664	0.86097	1	14200	1	0.083417	0.33535	0.26386	0.724948	7518	2	0.083417
Cyp4f18	4	0.75672	0.86097	1	14201	1	0.2355	0.12918	0.086831	0.431669	4146	3	0.2355
Clstn2	4	0.75675	0.86097	1	14202	1	0.010085	0.82109	0.69653	0.951843	15058	1	0.010085
B230219D22Rik	4	0.75679	0.86097	1	14203	1	0.12952	0.42645	0.36332	0.791579	9439	2	0.12952
Prelid2	4	0.75679	0.86097	1	14204	1	-0.1062	0.71425	0.57036	0.902445	13064	1	-0.1062
Npsr1	4	0.75695	0.86097	1	14205	1	-0.025189	0.60223	0.48195	0.861905	11538	1	-0.025189
Il23r	4	0.75697	0.86097	1	14206	1	0.0668	0.41018	0.3459	0.785516	9074	2	0.0668
Smpdl3a	4	0.75701	0.86097	1	14207	1	0.152	0.31473	0.23959	0.694182	7118	2	0.152
Enc1	4	0.75708	0.86097	1	14208	1	0.21301	0.30315	0.21961	0.655796	6915	2	0.21301
Scarf2	4	0.75716	0.86098	1	14209	1	-0.052911	0.39272	0.32887	0.780667	8677	1	-0.052911
Pou3f4	4	0.7572	0.86098	1	14210	1	-0.0093883	0.89514	0.8016	0.977444	16883	0	-0.0093883
Slc46a1	4	0.75728	0.86098	1	14211	1	-0.0020605	0.13962	0.096583	0.456015	4360	1	-0.0020605
Pomc	4	0.7573	0.86098	1	14212	1	-0.16631	0.56516	0.46432	0.854472	11128	1	-0.16631
Mfap2	4	0.75734	0.86098	1	14213	1	0.026578	0.81897	0.69494	0.951843	15010	1	0.026578
Bbox1	4	0.75739	0.86098	1	14214	1	0.46066	0.024045	0.0097896	0.10252	1958	3	0.46066
2810459M11Rik	4	0.75741	0.86098	1	14215	1	0.030211	0.74938	0.61367	0.928055	13658	1	0.030211
Slc9c1	4	0.7576	0.86098	1	14216	1	0.091566	0.36454	0.29756	0.735487	8116	2	0.091566
Nbeal1	4	0.75765	0.86098	1	14217	1	0.30915	0.098335	0.057947	0.346826	3440	3	0.30915
Prorsd1	4	0.75773	0.86098	1	14218	1	-0.049735	0.42025	0.35871	0.791476	9296	1	-0.049735
Gm20594	4	0.75779	0.86098	1	14219	1	0.34035	0.086267	0.051092	0.330297	3171	3	0.34035
Adora3	4	0.75781	0.86098	1	14220	1	0.24435	0.13335	0.092369	0.447573	4243	3	0.24435
Mug2	4	0.75782	0.86098	1	14221	1	0.28027	0.064257	0.033128	0.250168	2707	3	0.28027
Trio	4	0.75791	0.86098	1	14222	1	-0.070204	0.29237	0.20909	0.640757	6732	1	-0.070204
Fam120b	4	0.75798	0.86098	1	14223	1	0.03527	0.67672	0.53637	0.877155	12506	1	0.03527
Rad51ap1	4	0.758	0.86098	1	14224	1	0.21179	0.28176	0.20286	0.638163	6534	2	0.21179
Ppm1l	4	0.75804	0.86098	1	14225	1	0.0058215	0.37464	0.29756	0.735487	8327	2	0.0058215
Trmt11	4	0.75808	0.86098	1	14226	1	0.25301	0.23792	0.16064	0.574543	5745	2	0.25301
Zfp819	4	0.75813	0.86098	1	14227	1	0.24083	0.15791	0.10582	0.475817	4577	2	0.24083
Kcnk16	4	0.75828	0.86098	1	14228	1	-0.013142	0.63056	0.50128	0.871291	11882	1	-0.013142
Vmn2r70	4	0.75832	0.86098	1	14229	1	0.048252	0.80518	0.67892	0.951843	14710	1	0.048252
Gsdmc4	4	0.75832	0.86098	1	14230	1	0.25529	0.090874	0.053581	0.335194	3272	2	0.25529
Slc25a17	4	0.75843	0.86098	1	14231	1	0.066621	0.45191	0.39082	0.799829	9991	2	0.066621
Gm13040	4	0.75847	0.86098	1	14232	1	0.27222	0.070085	0.038072	0.276485	2840	3	0.27222
Pask	4	0.75854	0.86098	1	14233	1	-0.081448	0.76863	0.63904	0.929474	13981	1	-0.081448
Sugct	4	0.75855	0.86098	1	14234	1	-0.010851	0.78019	0.63904	0.929474	14202	1	-0.010851
Gpr6	4	0.75862	0.86098	1	14235	1	0.30156	0.080103	0.04533	0.30859	3032	3	0.30156
Mcidas	4	0.75876	0.86098	1	14236	1	0.057583	0.78402	0.64707	0.935556	14283	1	0.057583
Spata16	4	0.75883	0.86098	1	14237	1	0.16843	0.092116	0.05404	0.335194	3291	2	0.16843
Sik2	4	0.75885	0.86098	1	14238	1	0.029611	0.32682	0.25559	0.718168	7347	2	0.029611
Lrguk	4	0.75893	0.86098	1	14239	1	0.42944	0.048671	0.020965	0.178767	2432	3	0.42944
Krtdap	4	0.75906	0.86098	1	14240	1	0.46473	0.053529	0.023817	0.195656	2521	3	0.46473
Ccdc117	4	0.75908	0.86098	1	14241	1	0.068956	0.3977	0.33613	0.780667	8777	2	0.068956
Dnmt3b	4	0.75914	0.86098	1	14242	1	0.092867	0.32126	0.2492	0.709978	7247	2	0.092867
H13	4	0.75918	0.86098	1	14243	1	0.58513	0.025144	0.010149	0.105748	1979	3	0.58513
Alpl	4	0.75923	0.86166	1	14244	1	0.13191	0.24246	0.16243	0.574543	5836	2	0.13191
Alox12b	4	0.7593	0.86166	1	14245	1	0.15076	0.24386	0.16474	0.580247	5863	2	0.15076
Zfp94	4	0.75933	0.86166	1	14246	1	0.23892	0.15695	0.10582	0.475817	4559	2	0.23892
Dnase1l1	4	0.75933	0.86166	1	14247	1	-0.12033	0.65199	0.52043	0.877155	12154	1	-0.12033
Tmem229a	4	0.75935	0.86166	1	14248	1	0.15514	0.4228	0.36036	0.791579	9356	2	0.15514
Olfr843	4	0.75938	0.86166	1	14249	1	0.15709	0.13416	0.092987	0.449091	4265	3	0.15709
Osr2	4	0.75966	0.86166	1	14250	1	-0.068009	0.68912	0.54276	0.882363	12689	1	-0.068009
Rorb	4	0.75973	0.86166	1	14251	1	0.12329	0.22122	0.14951	0.562648	5485	2	0.12329
Caly	4	0.75975	0.86166	1	14252	1	-0.026593	0.81142	0.68853	0.951843	14841	1	-0.026593
Lce1h	4	0.75979	0.86166	1	14253	1	0.34475	0.0324	0.01301	0.126433	2115	3	0.34475
Hebp1	4	0.75986	0.86166	1	14254	1	0.01559	0.87336	0.7723	0.971176	16355	0	0.01559
Slbp	3	0.75987	0.84915	1	14255	0	0.26417	0.22525	0.16567	0.582034	5554	2	0.26417
Mrps17	4	0.75991	0.86166	1	14256	1	0.27565	0.15099	0.10447	0.475817	4493	2	0.27565
4930433I11Rik	4	0.75993	0.86166	1	14257	1	-0.026236	0.75592	0.62482	0.929474	13758	1	-0.026236
Abcf2	4	0.75999	0.86166	1	14258	1	0.085183	0.28189	0.20286	0.638163	6539	2	0.085183
Klk7	4	0.76006	0.86232	1	14259	1	0.1563	0.13112	0.089127	0.438756	4188	3	0.1563
Col14a1	3	0.76011	0.84915	1	14260	0	0.09133	0.76115	0.63443	0.929474	13847	0	0.09133
Vmn1r222	4	0.76012	0.86232	1	14261	1	0.028233	0.4134	0.35019	0.787901	9147	1	0.028233
Olfr782	4	0.76017	0.86232	1	14262	1	0.11967	0.55191	0.45796	0.854472	10982	1	0.11967
Arfgap3	4	0.76029	0.86232	1	14263	1	0.042965	0.75994	0.62803	0.929474	13825	1	0.042965
Npy2r	4	0.76032	0.86232	1	14264	1	0.05777	0.84529	0.7311	0.961903	15675	0	0.05777
Hip1r	4	0.76034	0.86232	1	14265	1	-0.098896	0.91586	0.83206	0.985725	17404	0	-0.098896
Gm5936	4	0.76036	0.86232	1	14266	1	0.11583	0.77031	0.63904	0.929474	14018	1	0.11583
Tmem57	4	0.76037	0.86232	1	14267	1	0.15133	0.39179	0.32768	0.779875	8660	2	0.15133
Alyref2	4	0.7604	0.86232	1	14268	1	0.2307	0.1768	0.11474	0.487909	4833	2	0.2307
Bach2	3	0.76047	0.84915	1	14269	0	0.38255	0.14095	0.079041	0.41032	4370	2	0.38255
Igsf10	4	0.76049	0.86232	1	14270	1	-0.00019379	0.13103	0.089127	0.438756	4185	1	-0.00019379
Tubb4b	4	0.76055	0.86232	1	14271	1	0.01546	0.26599	0.18135	0.601219	6239	1	0.01546
Me2	4	0.76077	0.86232	1	14272	1	-0.048112	0.89537	0.80279	0.977444	16890	0	-0.048112
Rnaseh1	4	0.76088	0.86232	1	14273	1	-0.022782	0.62313	0.49644	0.866223	11799	1	-0.022782
F2rl3	4	0.76091	0.86232	1	14274	1	0.33142	0.085006	0.050288	0.32963	3142	3	0.33142
Fam222b	4	0.76095	0.86232	1	14275	1	0.073188	0.75144	0.6153	0.928065	13689	1	0.073188
Rspo4	4	0.76103	0.86232	1	14276	1	0.13378	0.13357	0.092369	0.447573	4250	2	0.13378
Olfr190	4	0.76105	0.86232	1	14277	1	0.050997	0.16879	0.11113	0.483467	4716	2	0.050997
Hist1h1c	4	0.76131	0.86232	1	14278	1	0.18213	0.12296	0.081954	0.420266	4008	3	0.18213
Tmem121	4	0.76137	0.86232	1	14279	1	0.022966	0.3342	0.26386	0.724948	7493	1	0.022966
Tpra1	4	0.76146	0.86232	1	14280	1	-0.03506	0.44221	0.37637	0.794871	9768	1	-0.03506
Olfr589	4	0.76156	0.86232	1	14281	1	0.11545	0.33399	0.26386	0.724948	7488	2	0.11545
Zfp60	4	0.76159	0.86232	1	14282	1	0.061962	0.67266	0.53477	0.877155	12437	1	0.061962
Ctdsp1	4	0.76172	0.86232	1	14283	1	0.2406	0.17663	0.11474	0.487909	4827	2	0.2406
2010111I01Rik	4	0.76199	0.86232	1	14284	1	0.083024	0.74554	0.61207	0.927742	13590	1	0.083024
Olfr988	4	0.76203	0.86232	1	14285	1	0.13993	0.40626	0.34414	0.785516	8965	2	0.13993
Inpp1	4	0.76213	0.86232	1	14286	1	0.17207	0.31978	0.2481	0.709373	7222	2	0.17207
Adam23	4	0.76217	0.86232	1	14287	1	-0.033317	0.50694	0.42096	0.823076	10541	1	-0.033317
Theg	4	0.76222	0.86232	1	14288	1	0.00046599	0.49414	0.41139	0.81377	10425	1	0.00046599
Rundc3b	4	0.76222	0.86232	1	14289	1	0.18903	0.16935	0.11113	0.483467	4728	2	0.18903
Samd1	4	0.76247	0.86232	1	14290	1	0.21381	0.15197	0.10447	0.475817	4505	2	0.21381
Ms4a3	4	0.76255	0.86232	1	14291	1	0.0078549	0.29455	0.21332	0.650532	6768	1	0.0078549
Rangrf	4	0.76255	0.86232	1	14292	1	-0.0088453	0.64127	0.51247	0.877155	12011	1	-0.0088453
Ccdc80	4	0.76267	0.86232	1	14293	1	0.036756	0.38168	0.30466	0.742472	8471	2	0.036756
Lcn9	4	0.76281	0.86232	1	14294	1	0.036348	0.87996	0.7776	0.971176	16513	0	0.036348
Bnip3	4	0.76285	0.86232	1	14295	1	0.17615	0.32656	0.25559	0.718168	7340	2	0.17615
Klk15	4	0.76296	0.86232	1	14296	1	-0.060556	0.88163	0.77888	0.971176	16565	0	-0.060556
Mob1b	4	0.76301	0.86232	1	14297	1	-0.14127	0.6778	0.53637	0.877155	12518	1	-0.14127
Tas2r125	3	0.76308	0.85254	1	14298	0	-0.017578	0.56037	0.41973	0.823076	11076	1	-0.017578
Mcoln3	4	0.76313	0.86232	1	14299	1	0.07364	0.7711	0.63904	0.929474	14032	1	0.07364
Trim13	4	0.76322	0.86232	1	14300	1	0.13175	0.37842	0.30226	0.73997	8400	1	0.13175
Klk6	4	0.76325	0.86232	1	14301	1	-0.076662	0.61534	0.49161	0.863271	11692	1	-0.076662
Pkd1l3	4	0.76349	0.86232	1	14302	1	-0.025071	0.78901	0.66294	0.949037	14388	1	-0.025071
St3gal5	4	0.76366	0.86232	1	14303	1	0.20193	0.28266	0.20286	0.638163	6555	2	0.20193
Creb3l4	4	0.76371	0.86232	1	14304	1	0.32974	0.049887	0.021239	0.179917	2449	3	0.32974
Tmem59	4	0.76378	0.863	1	14305	1	0.15434	0.3714	0.29756	0.735487	8263	2	0.15434
Il33	4	0.76383	0.863	1	14306	1	0.31737	0.077387	0.043807	0.30241	2985	2	0.31737
Mrpl48	4	0.76391	0.863	1	14307	1	0.021247	0.84593	0.7311	0.961903	15688	0	0.021247
Ldha	4	0.76391	0.863	1	14308	1	0.21078	0.2266	0.15378	0.56889	5571	2	0.21078
Tmem141	4	0.76399	0.863	1	14309	1	0.13565	0.22524	0.15289	0.568466	5552	2	0.13565
Nek10	4	0.76399	0.863	1	14310	1	0.14427	0.34351	0.27958	0.735487	7696	2	0.14427
Ly9	4	0.76408	0.863	1	14311	1	0.24279	0.15074	0.10447	0.475817	4491	2	0.24279
Ocrl	4	0.76415	0.863	1	14312	1	-0.026218	0.83533	0.71422	0.956475	15403	0	-0.026218
Spice1	4	0.7642	0.863	1	14313	1	0.14689	0.42346	0.36163	0.791579	9374	2	0.14689
Golim4	4	0.76456	0.863	1	14314	1	0.19238	0.27032	0.1865	0.609801	6325	2	0.19238
Gm12888	4	0.7646	0.863	1	14315	1	-0.080328	0.83273	0.70948	0.953714	15343	1	-0.080328
Olfr462	4	0.76465	0.863	1	14316	1	-0.064252	0.45398	0.3937	0.799829	10030	1	-0.064252
Sdhc	4	0.76472	0.863	1	14317	1	-0.053077	0.81236	0.68853	0.951843	14863	1	-0.053077
Gm5128	4	0.76477	0.863	1	14318	1	0.5061	0.050052	0.021517	0.180426	2452	3	0.5061
Gnptab	4	0.76482	0.863	1	14319	1	-0.044444	0.88095	0.77888	0.971176	16543	0	-0.044444
Il1f6	4	0.76488	0.863	1	14320	1	0.17287	0.21205	0.14053	0.541411	5349	2	0.17287
Mad2l1	4	0.7649	0.863	1	14321	1	0.26502	0.28455	0.20386	0.638163	6592	2	0.26502
Asah2	4	0.76495	0.863	1	14322	1	-0.0068121	0.78831	0.65818	0.945997	14376	1	-0.0068121
Rp1	4	0.76499	0.863	1	14323	1	-0.016106	0.85309	0.74151	0.964944	15858	0	-0.016106
Vmn2r66	4	0.76504	0.863	1	14324	1	0.073614	0.48748	0.40658	0.809589	10365	1	0.073614
Zfp143	4	0.76512	0.863	1	14325	1	0.075443	0.051759	0.022842	0.190224	2485	2	0.075443
Ptms	4	0.76529	0.863	1	14326	1	0.20831	0.1698	0.11113	0.483467	4737	2	0.20831
Krt86	4	0.76533	0.86371	1	14327	1	-0.025141	0.79874	0.67091	0.949037	14591	1	-0.025141
Olfr851	4	0.76535	0.86371	1	14328	1	0.19525	0.26126	0.17393	0.582034	6159	2	0.19525
2310039H08Rik	4	0.76543	0.86371	1	14329	1	0.40934	0.032511	0.01301	0.126433	2121	3	0.40934
Prl7d1	4	0.76545	0.86371	1	14330	1	-0.069488	0.91869	0.83519	0.985725	17478	0	-0.069488
Ccdc110	4	0.76568	0.86371	1	14331	1	0.15524	0.54341	0.4515	0.854472	10894	1	0.15524
Ube2q2	4	0.7657	0.86371	1	14332	1	0.16994	0.092209	0.05404	0.335194	3295	2	0.16994
Syt8	4	0.76577	0.86371	1	14333	1	0.0097853	0.80045	0.67253	0.950296	14623	1	0.0097853
Wnt8b	4	0.76579	0.86371	1	14334	1	0.022643	0.61899	0.49161	0.863271	11747	1	0.022643
Ntf3	4	0.76591	0.86371	1	14335	1	-0.0054213	0.66556	0.52833	0.877155	12338	1	-0.0054213
Gatsl3	4	0.76592	0.86371	1	14336	1	0.0050676	0.78656	0.65663	0.944686	14339	1	0.0050676
Gria3	4	0.76596	0.86371	1	14337	1	-0.080181	0.59415	0.47718	0.857886	11439	1	-0.080181
Rab33b	4	0.76619	0.86444	1	14338	1	0.098741	0.25268	0.17302	0.582034	6017	2	0.098741
Ptges3l	4	0.76624	0.86444	1	14339	1	0.47805	0.036867	0.01494	0.13961	2210	3	0.47805
Slc22a19	4	0.76626	0.86444	1	14340	1	0.054534	0.33452	0.26386	0.724948	7500	2	0.054534
Vmn1r209	4	0.76648	0.8651	1	14341	1	0.24425	0.15443	0.10514	0.475817	4534	2	0.24425
Tmem254a	4	0.76658	0.8651	1	14342	1	0.18083	0.43677	0.37342	0.794871	9652	2	0.18083
Tmem60	4	0.76663	0.8651	1	14343	1	0.31235	0.067496	0.034632	0.257207	2780	2	0.31235
Pcdhgc3	4	0.76663	0.8651	1	14344	1	0.34482	0.05342	0.023817	0.195656	2519	3	0.34482
Gm14496	4	0.76669	0.8651	1	14345	1	0.15936	0.33181	0.25875	0.718168	7438	2	0.15936
Gatm	4	0.76678	0.86545	1	14346	1	0.050424	0.44442	0.37933	0.794871	9821	2	0.050424
Got1l1	4	0.76678	0.86545	1	14347	1	0.24823	0.30973	0.23215	0.680454	7041	2	0.24823
Mex3a	4	0.76686	0.8658	1	14348	1	0.1898	0.26337	0.17861	0.596175	6196	2	0.1898
Pkia	4	0.7669	0.8658	1	14349	1	-0.056409	0.9386	0.8706	0.99925	17992	0	-0.056409
Rnmtl1	4	0.76696	0.8658	1	14350	1	0.054488	0.13696	0.095337	0.45313	4325	2	0.054488
Strip1	4	0.76697	0.8658	1	14351	1	0.31453	0.066648	0.034006	0.253189	2760	2	0.31453
Cdh12	4	0.76702	0.8658	1	14352	1	0.091642	0.42564	0.36332	0.791579	9422	2	0.091642
Tas2r135	4	0.76708	0.8658	1	14353	1	-0.0074059	0.8424	0.72656	0.961038	15592	0	-0.0074059
Bcan	4	0.76713	0.8658	1	14354	1	0.13901	0.30954	0.23215	0.680454	7037	2	0.13901
Serpinb1b	4	0.76715	0.8658	1	14355	1	0.043857	0.85361	0.74296	0.964944	15873	0	0.043857
Tagap1	4	0.76723	0.8658	1	14356	1	0.44498	0.19866	0.12575	0.502441	5140	2	0.44498
Olfr384	4	0.76724	0.8658	1	14357	1	-0.10161	0.49351	0.41139	0.81377	10420	1	-0.10161
Rbm41	4	0.76738	0.8658	1	14358	1	-0.16035	0.90357	0.81333	0.977444	17124	0	-0.16035
Vtcn1	4	0.76741	0.8658	1	14359	1	0.062111	0.38696	0.31744	0.764497	8569	2	0.062111
Pkd1	4	0.7675	0.8658	1	14360	1	0.37902	0.094115	0.054504	0.336452	3345	3	0.37902
Vps72	4	0.7676	0.8658	1	14361	1	-0.091387	0.25589	0.17393	0.582034	6072	1	-0.091387
Flnc	4	0.76764	0.8658	1	14362	1	0.12527	0.3791	0.30226	0.73997	8412	2	0.12527
Lman2l	4	0.76764	0.8658	1	14363	1	-0.12062	0.86896	0.76556	0.971176	16251	0	-0.12062
Rnf41	4	0.76773	0.8658	1	14364	1	-0.0083207	0.60747	0.48671	0.863271	11595	1	-0.0083207
Calca	4	0.76779	0.8658	1	14365	1	-0.11283	0.95704	0.90699	1	18474	0	-0.11283
Spryd3	4	0.76784	0.8658	1	14366	1	-0.032083	0.57434	0.46588	0.854472	11235	1	-0.032083
Tat	4	0.76789	0.8658	1	14367	1	0.049312	0.30455	0.22172	0.657809	6948	2	0.049312
Krtap3-1	4	0.76791	0.86613	1	14368	1	0.091984	0.18149	0.11874	0.494394	4897	1	0.091984
Neurog1	4	0.76794	0.86646	1	14369	1	-0.0091161	0.7045	0.56388	0.900536	12907	1	-0.0091161
Sel1l2	4	0.76802	0.86646	1	14370	1	0.24454	0.093382	0.054503	0.336452	3330	3	0.24454
Mrps14	4	0.76812	0.86646	1	14371	1	-0.02198	0.61276	0.49001	0.863271	11663	1	-0.02198
Eci1	4	0.76812	0.86646	1	14372	1	-0.07436	0.75564	0.62322	0.929474	13753	1	-0.07436
Arhgef18	4	0.76816	0.86646	1	14373	1	0.20107	0.11369	0.071934	0.390397	3780	3	0.20107
Txndc16	4	0.76826	0.86646	1	14374	1	0.10012	0.51036	0.42412	0.827308	10575	1	0.10012
Brwd3	4	0.76834	0.86646	1	14375	1	0.30951	0.12147	0.076989	0.400168	3966	2	0.30951
Zap70	4	0.76843	0.86646	1	14376	1	-0.057001	0.81585	0.69176	0.951843	14935	1	-0.057001
Sec14l2	4	0.7685	0.86646	1	14377	1	0.046012	0.61252	0.49001	0.863271	11660	1	0.046012
Skint5	4	0.76854	0.86646	1	14378	1	0.0052561	0.44777	0.3878	0.799829	9896	1	0.0052561
Samm50	4	0.76864	0.86646	1	14379	1	0.26816	0.086373	0.051093	0.330297	3174	2	0.26816
Slc35b2	4	0.76871	0.86646	1	14380	1	-0.12901	0.74842	0.61367	0.928055	13641	1	-0.12901
Bptf	4	0.76871	0.86646	1	14381	1	-0.093192	0.25324	0.17393	0.582034	6026	1	-0.093192
Vps11	4	0.76878	0.86646	1	14382	1	0.1692	0.13261	0.091809	0.44706	4223	2	0.1692
Rbm10	4	0.76881	0.86646	1	14383	1	0.050524	0.42654	0.36332	0.791579	9441	2	0.050524
Ugt2b34	4	0.76889	0.86646	1	14384	1	0.32088	0.088204	0.05314	0.335194	3216	2	0.32088
Hoxb13	4	0.76898	0.86647	1	14385	1	0.14606	0.17057	0.11113	0.483467	4747	2	0.14606
Olfr1324	4	0.76914	0.86647	1	14386	1	-0.022743	0.75628	0.62482	0.929474	13760	1	-0.022743
Rheb	4	0.76923	0.86647	1	14387	1	0.17624	0.11043	0.069499	0.384875	3705	2	0.17624
Cbx3	4	0.76923	0.86647	1	14388	1	0.6778	0.016427	0.0072986	0.082453	1815	3	0.6778
Wdr89	4	0.76929	0.86647	1	14389	1	-0.15762	0.96371	0.91924	1	18645	0	-0.15762
Col4a5	4	0.76935	0.86647	1	14390	1	-0.16039	0.85478	0.74296	0.964944	15903	0	-0.16039
Ccdc85a	4	0.76953	0.86647	1	14391	1	0.1343	0.40985	0.3459	0.785516	9067	2	0.1343
Rab2b	4	0.76962	0.86647	1	14392	1	0.035889	0.12766	0.085718	0.429754	4109	1	0.035889
Eid1	4	0.76969	0.86647	1	14393	1	-0.092828	0.75345	0.61846	0.929474	13713	1	-0.092828
Rasgrp1	4	0.76982	0.86647	1	14394	1	0.048765	0.16363	0.10789	0.475817	4651	1	0.048765
Gm13283	4	0.76987	0.86647	1	14395	1	0.52231	0.049678	0.021239	0.179917	2441	3	0.52231
Smim18	4	0.7699	0.86647	1	14396	1	0.15502	0.41988	0.35871	0.791476	9282	2	0.15502
Cd226	4	0.76992	0.86647	1	14397	1	0.077872	0.22014	0.14866	0.560805	5462	2	0.077872
Shbg	4	0.76997	0.86647	1	14398	1	-0.01939	0.80945	0.68853	0.951843	14799	1	-0.01939
Dnajc6	4	0.77007	0.86715	1	14399	1	0.03993	0.78478	0.64865	0.937382	14298	1	0.03993
Tex19.2	4	0.77016	0.86715	1	14400	1	0.001169	0.73155	0.59111	0.914553	13356	1	0.001169
Iyd	4	0.77017	0.86715	1	14401	1	-0.073345	0.68431	0.53637	0.877155	12616	1	-0.073345
Dapp1	4	0.77027	0.86715	1	14402	1	-0.011282	0.37471	0.29756	0.735487	8329	1	-0.011282
Hapln2	4	0.77029	0.86715	1	14403	1	-0.12281	0.43783	0.37342	0.794871	9677	1	-0.12281
Drd5	4	0.77047	0.86715	1	14404	1	0.13306	0.35269	0.28836	0.735487	7876	2	0.13306
Dppa1	4	0.77054	0.86784	1	14405	1	-0.030526	0.84146	0.72506	0.961038	15570	0	-0.030526
Nudt4	4	0.77058	0.86784	1	14406	1	-0.13997	0.81755	0.69331	0.951843	14974	1	-0.13997
Nhsl1	4	0.77062	0.86784	1	14407	1	0.2631	0.12615	0.084076	0.424305	4078	3	0.2631
Ube2o	4	0.77071	0.86784	1	14408	1	0.15108	0.16791	0.11113	0.483467	4704	2	0.15108
Dis3l	4	0.77073	0.86784	1	14409	1	0.139	0.19831	0.12491	0.502441	5131	2	0.139
Slc31a2	4	0.77077	0.86784	1	14410	1	0.074854	0.76137	0.63272	0.929474	13853	1	0.074854
Dlat	4	0.77079	0.86784	1	14411	1	0.018445	0.73746	0.60401	0.926325	13454	1	0.018445
Tecrl	4	0.77082	0.86784	1	14412	1	0.46418	0.055787	0.028809	0.23142	2569	3	0.46418
Phactr2	4	0.77087	0.86784	1	14413	1	0.047824	0.58963	0.47552	0.857886	11379	1	0.047824
Copb1	4	0.77098	0.86784	1	14414	1	0.95209	0.0048703	0.0012031	0.01869	1322	3	0.95209
Foxd2	4	0.77108	0.86784	1	14415	1	0.015282	0.19682	0.12491	0.502441	5107	2	0.015282
Fam129a	4	0.77117	0.86784	1	14416	1	-0.020108	0.26701	0.1846	0.60696	6259	1	-0.020108
Ccdc172	4	0.7712	0.86784	1	14417	1	0.17762	0.27748	0.19994	0.637791	6456	2	0.17762
Ube2g2	4	0.77127	0.86784	1	14418	1	0.12689	0.34582	0.28263	0.735487	7731	2	0.12689
Defb38	4	0.77133	0.86784	1	14419	1	0.053277	0.5651	0.46432	0.854472	11126	1	0.053277
Ppp3r1	4	0.77138	0.86784	1	14420	1	0.015733	0.44963	0.38912	0.799829	9936	2	0.015733
Fam227a	4	0.77143	0.86784	1	14421	1	-0.044383	0.68064	0.53637	0.877155	12562	1	-0.044383
Eomes	4	0.77161	0.86784	1	14422	1	-0.041613	0.74643	0.61207	0.927742	13606	1	-0.041613
Zfp934	4	0.77164	0.86784	1	14423	1	0.48352	0.052531	0.023585	0.194454	2503	3	0.48352
Gm5113	4	0.77173	0.86784	1	14424	1	-0.015636	0.55512	0.45954	0.854472	11018	1	-0.015636
Tmod2	4	0.77177	0.86784	1	14425	1	-0.051224	0.86848	0.76556	0.971176	16242	0	-0.051224
Olfr345	4	0.77184	0.86784	1	14426	1	0.13322	0.40945	0.3459	0.785516	9049	2	0.13322
Xrcc5	4	0.77189	0.86784	1	14427	1	0.22508	0.21302	0.14136	0.5441	5365	2	0.22508
Socs1	4	0.77216	0.86852	1	14428	1	0.10512	0.23252	0.15886	0.574543	5659	2	0.10512
Traf3ip1	4	0.77218	0.86852	1	14429	1	0.19335	0.2312	0.15796	0.574543	5646	2	0.19335
Dct	4	0.77225	0.86852	1	14430	1	0.030496	0.55475	0.45954	0.854472	11013	1	0.030496
Ccng1	4	0.77232	0.86852	1	14431	1	0.14283	0.24781	0.1697	0.582034	5933	2	0.14283
Ppp1r8	4	0.77237	0.86852	1	14432	1	-0.078219	0.61362	0.49161	0.863271	11671	1	-0.078219
Slc36a4	4	0.77241	0.86852	1	14433	1	0.15454	0.32119	0.2492	0.709978	7245	2	0.15454
Rp1l1	4	0.77252	0.86852	1	14434	1	0.013865	0.70769	0.56709	0.900536	12961	1	0.013865
Klhdc8a	4	0.77252	0.86852	1	14435	1	0.20246	0.33013	0.25875	0.718168	7408	2	0.20246
C1rl	4	0.77262	0.86852	1	14436	1	-0.094099	0.90154	0.81105	0.977444	17073	0	-0.094099
Asic5	4	0.77262	0.86852	1	14437	1	0.31707	0.067933	0.035522	0.262023	2792	2	0.31707
G6pc2	4	0.77262	0.86852	1	14438	1	0.1264	0.34657	0.28263	0.735487	7749	2	0.1264
Hoxd11	4	0.77267	0.86852	1	14439	1	0.070094	0.7535	0.61846	0.929474	13716	1	0.070094
1700040L02Rik	4	0.77272	0.86852	1	14440	1	-0.0078864	0.88662	0.78787	0.975159	16673	0	-0.0078864
Ddx26b	4	0.77276	0.86852	1	14441	1	-0.035755	0.82796	0.70621	0.953714	15220	1	-0.035755
Phka1	4	0.77276	0.86852	1	14442	1	0.038185	0.39662	0.33613	0.780667	8755	1	0.038185
Ktn1	4	0.77282	0.86852	1	14443	1	0.23489	0.14005	0.096584	0.456015	4362	2	0.23489
Adamts5	4	0.77285	0.86852	1	14444	1	-0.065197	0.89762	0.8063	0.977444	16956	0	-0.065197
Mxd3	4	0.77294	0.86852	1	14445	1	0.27255	0.085773	0.051092	0.330297	3159	3	0.27255
Aknad1	4	0.77296	0.86852	1	14446	1	0.31061	0.12517	0.083562	0.423364	4055	3	0.31061
Meig1	3	0.77303	0.86088	1	14447	0	-0.079148	0.66156	0.52758	0.877155	12286	1	-0.079148
Ciao1	4	0.77303	0.86852	1	14448	1	0.44097	0.029923	0.011798	0.117422	2071	2	0.44097
Fam206a	4	0.77303	0.86852	1	14449	1	0.031845	0.45707	0.3937	0.799829	10090	1	0.031845
Parpbp	4	0.77314	0.86852	1	14450	1	0.066743	0.43326	0.37209	0.794871	9584	2	0.066743
C1qtnf7	4	0.77332	0.86923	1	14451	1	0.2252	0.20706	0.13565	0.528802	5259	2	0.2252
A1bg	4	0.77349	0.86923	1	14452	1	0.12453	0.26731	0.1846	0.60696	6266	2	0.12453
Ypel4	4	0.77374	0.86992	1	14453	1	-0.050354	0.37385	0.29756	0.735487	8308	1	-0.050354
Tmem80	4	0.77408	0.87062	1	14454	1	0.093584	0.42978	0.36757	0.793563	9508	2	0.093584
Myh10	4	0.77408	0.87062	1	14455	1	-0.072967	0.78686	0.65663	0.944686	14344	1	-0.072967
Lix1	4	0.77414	0.87062	1	14456	1	0.022401	0.43609	0.37342	0.794871	9645	1	0.022401
Syap1	4	0.7742	0.87062	1	14457	1	0.015905	0.89824	0.8063	0.977444	16972	0	0.015905
Tssk5	4	0.77424	0.87062	1	14458	1	-0.049488	0.56961	0.46432	0.854472	11175	1	-0.049488
Gm9573	4	0.77431	0.87062	1	14459	1	0.060695	0.45114	0.39082	0.799829	9975	1	0.060695
Arhgap28	4	0.77438	0.87062	1	14460	1	0.044414	0.63507	0.50768	0.87446	11935	1	0.044414
Tprgl	4	0.77442	0.87062	1	14461	1	0.23756	0.07615	0.043034	0.299372	2960	3	0.23756
Mup6	4	0.77442	0.87062	1	14462	1	1.0986	0.0011968	0.00016413	0.003434	971	3	1.0986
Ccdc86	4	0.77449	0.87062	1	14463	1	0.80278	0.0084355	0.0029709	0.040629	1502	3	0.80278
Kbtbd13	4	0.77455	0.87062	1	14464	1	-0.025016	0.28974	0.20686	0.63828	6686	2	-0.025016
Usp16	4	0.77458	0.87062	1	14465	1	0.25391	0.14479	0.10121	0.470662	4419	2	0.25391
Tas2r138	4	0.77468	0.87062	1	14466	1	0.17559	0.13124	0.089127	0.438756	4190	2	0.17559
Apoc3	4	0.77469	0.87062	1	14467	1	0.022464	0.75481	0.62322	0.929474	13738	1	0.022464
Fut1	4	0.77471	0.87062	1	14468	1	-0.20727	0.97528	0.94271	1	18946	0	-0.20727
Bnip3l	4	0.77481	0.87133	1	14469	1	0.091194	0.3587	0.29375	0.735487	8011	2	0.091194
Slco6c1	4	0.77486	0.87133	1	14470	1	-0.075853	0.72052	0.57667	0.902832	13170	1	-0.075853
Pcbp4	4	0.77494	0.87202	1	14471	1	0.40758	0.032522	0.01301	0.126433	2122	3	0.40758
Gm11128	4	0.77504	0.87202	1	14472	1	0.20269	0.23002	0.15796	0.574543	5628	2	0.20269
Ap2s1	4	0.77506	0.87202	1	14473	1	0.11615	0.41004	0.3459	0.785516	9069	2	0.11615
Slc6a9	4	0.77508	0.87202	1	14474	1	0.02191	0.70756	0.56709	0.900536	12958	1	0.02191
Atp1b4	4	0.77514	0.87202	1	14475	1	0.2886	0.1284	0.086277	0.430679	4128	2	0.2886
Olfr1084	4	0.77516	0.87202	1	14476	1	0.11208	0.19891	0.12575	0.502441	5144	2	0.11208
Sdf2	4	0.77518	0.87202	1	14477	1	-0.078104	0.72054	0.57667	0.902832	13171	1	-0.078104
Rph3a	4	0.7753	0.87202	1	14478	1	0.44567	0.037844	0.01514	0.139833	2235	3	0.44567
Upk3bl	4	0.7753	0.87202	1	14479	1	0.10021	0.38546	0.31441	0.759338	8535	2	0.10021
Vcam1	3	0.77531	0.86251	1	14480	0	0.25487	0.59347	0.44917	0.852503	11432	1	0.25487
Olfr545	4	0.77535	0.87202	1	14481	1	0.32092	0.040985	0.017183	0.154628	2302	2	0.32092
Iqcj	4	0.77539	0.87237	1	14482	1	-0.016003	0.88053	0.77888	0.971176	16530	0	-0.016003
Rcn2	4	0.77571	0.87271	1	14483	1	0.49948	0.01481	0.0062209	0.072657	1764	3	0.49948
Rin1	4	0.77586	0.87271	1	14484	1	0.10878	0.6363	0.50768	0.87446	11950	1	0.10878
D19Bwg1357e	4	0.77595	0.87272	1	14485	1	0.53865	0.026134	0.010598	0.109269	1992	3	0.53865
Ankrd40	4	0.77607	0.87272	1	14486	1	-0.056059	0.408	0.34414	0.785516	9018	1	-0.056059
Zfp513	4	0.77613	0.87272	1	14487	1	-0.018426	0.89079	0.79544	0.977444	16770	0	-0.018426
Pate4	4	0.77616	0.87272	1	14488	1	-0.048898	0.538	0.44835	0.851095	10842	1	-0.048898
Mrpl16	4	0.77619	0.87272	1	14489	1	0.16183	0.39751	0.33613	0.780667	8772	2	0.16183
Tnni1	4	0.77626	0.87272	1	14490	1	0.0087827	0.55644	0.45954	0.854472	11032	1	0.0087827
Slc30a6	4	0.77639	0.87272	1	14491	1	0.39881	0.063157	0.032592	0.250052	2690	2	0.39881
Ear1	4	0.77656	0.87342	1	14492	1	0.22419	0.13316	0.09181	0.44706	4236	2	0.22419
Map2k3	4	0.77663	0.87342	1	14493	1	-0.081527	0.77855	0.63904	0.929474	14167	1	-0.081527
Tmem218	4	0.77666	0.87342	1	14494	1	0.044283	0.53786	0.44835	0.851095	10840	1	0.044283
Arhgap8	4	0.77679	0.87342	1	14495	1	-0.053028	0.91652	0.83206	0.985725	17420	0	-0.053028
Slc37a3	4	0.77682	0.87342	1	14496	1	0.34615	0.078504	0.044572	0.304133	3004	3	0.34615
Gata4	4	0.77689	0.87342	1	14497	1	-0.026509	0.65944	0.5252	0.877155	12255	1	-0.026509
Acp2	4	0.77711	0.87342	1	14498	1	0.21939	0.11176	0.069978	0.384875	3737	3	0.21939
Dgat2	4	0.77722	0.87343	1	14499	1	0.067278	0.79586	0.67091	0.949037	14526	1	0.067278
Terf2ip	4	0.77729	0.87343	1	14500	1	0.27236	0.090873	0.053581	0.335194	3271	3	0.27236
Fzd9	4	0.77734	0.87343	1	14501	1	0.1811	0.11342	0.070433	0.384875	3775	3	0.1811
Olfr594	4	0.7774	0.87343	1	14502	1	-0.11556	0.96157	0.91485	1	18590	0	-0.11556
Mlf2	4	0.77745	0.87343	1	14503	1	-0.021215	0.68092	0.53637	0.877155	12567	1	-0.021215
Cemip	4	0.77756	0.87343	1	14504	1	0.21658	0.11351	0.071454	0.390249	3777	3	0.21658
Hhipl1	4	0.77762	0.87343	1	14505	1	0.01611	0.91673	0.83206	0.985725	17426	0	0.01611
Mrps36	4	0.77766	0.87343	1	14506	1	0.4446	0.016317	0.0072986	0.082453	1812	2	0.4446
Olfr137	4	0.77774	0.87343	1	14507	1	-0.032787	0.35351	0.28836	0.735487	7893	1	-0.032787
Gulp1	4	0.77776	0.87343	1	14508	1	-0.027167	0.68369	0.53637	0.877155	12603	1	-0.027167
Agr3	4	0.77781	0.87343	1	14509	1	-0.12785	0.49838	0.41461	0.816765	10462	1	-0.12785
Olfr239	4	0.77783	0.87343	1	14510	1	-0.036063	0.61443	0.49161	0.863271	11678	1	-0.036063
Atpaf2	4	0.77786	0.87412	1	14511	1	0.011953	0.6049	0.48353	0.862721	11565	1	0.011953
Trappc10	4	0.77793	0.87412	1	14512	1	-0.1089	0.75721	0.62482	0.929474	13776	1	-0.1089
Insm1	4	0.77798	0.87412	1	14513	1	0.070928	0.83056	0.70784	0.953714	15286	1	0.070928
Elf3	4	0.77798	0.87412	1	14514	1	-0.0086801	0.37953	0.30346	0.73997	8423	1	-0.0086801
Klhl17	4	0.77802	0.87412	1	14515	1	0.36128	0.038034	0.01514	0.139833	2240	3	0.36128
Ndufs3	4	0.77811	0.87412	1	14516	1	0.30488	0.083285	0.048314	0.321279	3100	3	0.30488
C1ql3	4	0.77824	0.87412	1	14517	1	0.048962	0.83726	0.71581	0.957052	15460	0	0.048962
Slc17a8	4	0.77826	0.87412	1	14518	1	0.091489	0.34947	0.28608	0.735487	7802	2	0.091489
Ifnab	4	0.77831	0.87412	1	14519	1	0.083233	0.38187	0.30466	0.742472	8473	2	0.083233
Gtpbp10	4	0.77833	0.87412	1	14520	1	0.12247	0.40054	0.33613	0.780667	8843	2	0.12247
Cxcr6	4	0.77835	0.87412	1	14521	1	-0.11509	0.91375	0.82888	0.985725	17352	0	-0.11509
Pdia3	4	0.77843	0.87412	1	14522	1	0.0021372	0.38321	0.30832	0.749249	8497	1	0.0021372
Nudt10	4	0.77845	0.87412	1	14523	1	0.23956	0.15516	0.10514	0.475817	4544	2	0.23956
Vmn1r66	4	0.77879	0.87482	1	14524	1	0.040732	0.7546	0.62322	0.929474	13733	1	0.040732
Cdc42ep2	4	0.77888	0.87482	1	14525	1	0.085014	0.4143	0.35019	0.787901	9172	2	0.085014
Nps	4	0.77892	0.87482	1	14526	1	-0.068807	0.77872	0.63904	0.929474	14173	1	-0.068807
Acy3	4	0.7791	0.87482	1	14527	1	0.12245	0.36603	0.29756	0.735487	8149	2	0.12245
Prss43	4	0.77918	0.87482	1	14528	1	0.033882	0.452	0.39082	0.799829	9993	2	0.033882
Mroh2a	4	0.77926	0.87482	1	14529	1	0.36606	0.080583	0.046437	0.315087	3042	2	0.36606
Stk3	4	0.77933	0.87482	1	14530	1	0.4444	0.068769	0.036454	0.266893	2817	3	0.4444
Olfr1301	3	0.77941	0.86489	1	14531	0	-0.096492	0.46037	0.35315	0.791476	10129	1	-0.096492
Klhl33	4	0.77949	0.87482	1	14532	1	0.27926	0.30191	0.21862	0.654334	6896	2	0.27926
Gm2913	4	0.77949	0.87482	1	14533	1	0.2391	0.053891	0.024278	0.19913	2524	3	0.2391
Dph2	4	0.77959	0.87482	1	14534	1	0.086302	0.29898	0.21647	0.650532	6844	2	0.086302
Cd164	4	0.77963	0.87482	1	14535	1	0.58288	0.011764	0.0045638	0.056837	1649	3	0.58288
H2-M10.1	4	0.77965	0.87482	1	14536	1	0.11187	0.21538	0.14542	0.55577	5399	2	0.11187
Ppme1	4	0.77973	0.87482	1	14537	1	0.0061078	0.66697	0.53151	0.877155	12355	1	0.0061078
Olfr554	4	0.77979	0.87482	1	14538	1	0.12386	0.16034	0.10789	0.475817	4612	2	0.12386
Ptger3	4	0.77985	0.87482	1	14539	1	-0.09043	0.93732	0.86972	0.99925	17966	0	-0.09043
Cdc25a	4	0.77986	0.87482	1	14540	1	0.27012	0.16113	0.10789	0.475817	4623	2	0.27012
Cfap97	4	0.78	0.87552	1	14541	1	-0.079712	0.89497	0.8016	0.977444	16876	0	-0.079712
Hoxa3	4	0.78006	0.87552	1	14542	1	-0.11195	0.6785	0.53637	0.877155	12527	1	-0.11195
Bbx	4	0.78007	0.87552	1	14543	1	-0.047317	0.91967	0.83519	0.985725	17504	0	-0.047317
Arhgap36	4	0.78009	0.87552	1	14544	1	0.33841	0.04472	0.019137	0.16648	2374	3	0.33841
Gcnt1	4	0.78014	0.87552	1	14545	1	-0.096099	0.57157	0.46588	0.854472	11203	1	-0.096099
Ltn1	4	0.78015	0.87552	1	14546	1	0.094219	0.23389	0.15886	0.574543	5686	2	0.094219
Zfp385c	4	0.78017	0.87552	1	14547	1	0.028051	0.46629	0.39529	0.799829	10185	1	0.028051
Plekha8	4	0.78021	0.87552	1	14548	1	-0.10255	0.9488	0.88881	1	18252	0	-0.10255
Spata9	4	0.78029	0.87619	1	14549	1	0.6452	0.0034027	0.00071666	0.012237	1205	3	0.6452
Rnf166	4	0.78047	0.87691	1	14550	1	0.013971	0.45748	0.3937	0.799829	10095	1	0.013971
Chst7	4	0.78053	0.87691	1	14551	1	0.064967	0.38838	0.32295	0.772282	8596	2	0.064967
Upf3b	4	0.78056	0.87691	1	14552	1	-0.015108	0.7657	0.6343	0.929474	13934	1	-0.015108
Mtfmt	4	0.78061	0.87691	1	14553	1	0.11125	0.22327	0.15117	0.56532	5521	2	0.11125
Art2b	4	0.78063	0.87691	1	14554	1	0.10213	0.76008	0.62803	0.929474	13830	1	0.10213
Snx17	4	0.78069	0.87691	1	14555	1	0.24112	0.12354	0.081954	0.420266	4021	3	0.24112
Trim46	4	0.78077	0.87691	1	14556	1	-0.065516	0.7806	0.64063	0.931329	14210	1	-0.065516
Insm2	4	0.78081	0.87691	1	14557	1	0.3658	0.035859	0.014278	0.134526	2191	3	0.3658
Epn3	4	0.78091	0.87691	1	14558	1	0.015842	0.41532	0.35274	0.791044	9194	2	0.015842
Pdgfd	4	0.78102	0.87691	1	14559	1	-0.047759	0.66275	0.52833	0.877155	12299	1	-0.047759
Gm14124	4	0.78102	0.87691	1	14560	1	-0.024643	0.51855	0.43379	0.838165	10658	1	-0.024643
Fbxw10	4	0.78102	0.87691	1	14561	1	-0.099282	0.88087	0.77888	0.971176	16540	0	-0.099282
Neurl3	4	0.78102	0.87691	1	14562	1	0.059793	0.66093	0.5252	0.877155	12277	1	0.059793
Inafm1	4	0.7811	0.87726	1	14563	1	-0.01839	0.67396	0.53477	0.877155	12463	1	-0.01839
Ptch2	4	0.78116	0.87761	1	14564	1	-0.14835	0.64276	0.51247	0.877155	12032	1	-0.14835
Ceacam18	3	0.78121	0.86647	1	14565	0	0.46103	0.051264	0.030184	0.238942	2477	2	0.46103
Olfr199	4	0.78141	0.87761	1	14566	1	-0.071991	0.90162	0.81105	0.977444	17077	0	-0.071991
Dnase2b	4	0.78157	0.87761	1	14567	1	-0.0050709	0.57543	0.46588	0.854472	11240	1	-0.0050709
Zfp109	4	0.7817	0.87833	1	14568	1	-0.031809	0.78079	0.64063	0.931329	14215	1	-0.031809
Rasgrp3	4	0.78174	0.87833	1	14569	1	-0.064641	0.91669	0.83206	0.985725	17424	0	-0.064641
Pnkp	3	0.78178	0.86647	1	14570	0	-0.041087	0.33339	0.26503	0.724986	7477	1	-0.041087
Nek2	4	0.78195	0.87833	1	14571	1	-0.057164	0.67072	0.53477	0.877155	12406	1	-0.057164
Vmn1r37	4	0.78203	0.87833	1	14572	1	0.29869	0.062126	0.032305	0.248315	2680	3	0.29869
Gm8898	4	0.78204	0.87833	1	14573	1	0.0753	0.06238	0.032306	0.248315	2683	1	0.0753
Cyb5r1	4	0.78224	0.87833	1	14574	1	0.080156	0.76579	0.6343	0.929474	13937	1	0.080156
Acot5	4	0.78232	0.87833	1	14575	1	-0.15709	0.90079	0.81105	0.977444	17054	0	-0.15709
Mrpl53	4	0.78233	0.87833	1	14576	1	0.45423	0.048827	0.021238	0.179917	2434	3	0.45423
Ikbkap	4	0.78252	0.87833	1	14577	1	-0.10832	0.95627	0.90563	1	18453	0	-0.10832
Slc31a1	4	0.78254	0.87833	1	14578	1	0.099547	0.72623	0.57991	0.902832	13264	1	0.099547
Kctd20	4	0.78269	0.87833	1	14579	1	0.11401	0.30802	0.22487	0.663258	7010	2	0.11401
Lrrc8e	4	0.78277	0.87833	1	14580	1	-0.14308	0.92939	0.85982	0.997505	17754	0	-0.14308
Ifna14	4	0.78289	0.87833	1	14581	1	-0.017369	0.19261	0.12253	0.500184	5048	1	-0.017369
Fxyd6	4	0.78291	0.87833	1	14582	1	0.075633	0.37549	0.29756	0.735487	8348	1	0.075633
Atrx	4	0.78293	0.87833	1	14583	1	0.4038	0.076087	0.043034	0.299372	2959	3	0.4038
Klhl22	4	0.78294	0.87833	1	14584	1	-0.10876	0.93924	0.87147	0.99925	18018	0	-0.10876
Slc5a4a	4	0.78297	0.87833	1	14585	1	-0.032124	0.93021	0.85982	0.997505	17780	0	-0.032124
Wisp1	4	0.78301	0.87833	1	14586	1	-0.06331	0.65804	0.52358	0.877155	12240	1	-0.06331
Jam2	4	0.78316	0.87833	1	14587	1	0.097311	0.82466	0.69816	0.951843	15146	1	0.097311
Map3k11	4	0.78321	0.87833	1	14588	1	-0.11629	0.76873	0.63904	0.929474	13984	1	-0.11629
Krtap6-5	4	0.7833	0.87833	1	14589	1	0.2664	0.08422	0.049893	0.32892	3122	3	0.2664
Map4k3	4	0.78336	0.87833	1	14590	1	0.12442	0.78534	0.65185	0.940957	14312	1	0.12442
Dydc1	4	0.7835	0.87833	1	14591	1	-0.05601	0.84904	0.73559	0.961903	15764	0	-0.05601
Tmem63a	4	0.7835	0.87833	1	14592	1	-0.0071293	0.86277	0.75723	0.969703	16102	0	-0.0071293
Gm15091	4	0.78352	0.87833	1	14593	1	0.62861	0.0074687	0.0023474	0.033083	1458	3	0.62861
Eng	4	0.78354	0.87833	1	14594	1	0.10885	0.32181	0.25028	0.712377	7256	2	0.10885
Dhx29	4	0.78365	0.87833	1	14595	1	-0.004581	0.69336	0.54922	0.888878	12758	1	-0.004581
Dolpp1	4	0.78365	0.87833	1	14596	1	0.090297	0.77962	0.63904	0.929474	14191	1	0.090297
C1qtnf2	4	0.78369	0.87833	1	14597	1	-0.030196	0.83739	0.71738	0.957911	15465	0	-0.030196
Zcchc7	4	0.78371	0.87833	1	14598	1	0.065362	0.53304	0.44674	0.851095	10788	1	0.065362
Ucma	4	0.78384	0.87833	1	14599	1	0.015859	0.68852	0.54276	0.882363	12679	1	0.015859
Arhgef10l	4	0.78398	0.87833	1	14600	1	-0.0071418	0.92094	0.8393	0.988138	17537	0	-0.0071418
Nhs	4	0.78398	0.87833	1	14601	1	0.17296	0.302	0.21862	0.654334	6899	2	0.17296
Aen	4	0.78413	0.87833	1	14602	1	0.25095	0.1719	0.11184	0.484637	4759	2	0.25095
Sdr39u1	4	0.78424	0.87833	1	14603	1	0.010156	0.52561	0.44027	0.846264	10723	1	0.010156
Cttn	4	0.78429	0.87903	1	14604	1	0.066427	0.22528	0.1529	0.568466	5555	2	0.066427
Gpx2	4	0.78433	0.87903	1	14605	1	0.090459	0.38005	0.30346	0.73997	8435	1	0.090459
Pdk3	4	0.78445	0.87937	1	14606	1	-0.14227	0.56047	0.46271	0.854472	11077	1	-0.14227
Olfr319	4	0.78451	0.87971	1	14607	1	0.12183	0.43185	0.36757	0.793563	9553	2	0.12183
Nr2f6	4	0.78455	0.87971	1	14608	1	0.24661	0.17471	0.11399	0.487909	4788	2	0.24661
Gm19668	4	0.78469	0.88038	1	14609	1	0.0013189	0.49822	0.41461	0.816765	10460	1	0.0013189
Nod1	4	0.78472	0.88038	1	14610	1	0.24753	0.11121	0.069978	0.384875	3717	2	0.24753
Dnah7a	4	0.78472	0.88038	1	14611	1	-0.1584	0.46713	0.39529	0.799829	10192	1	-0.1584
Zfp346	4	0.78472	0.88038	1	14612	1	0.016085	0.79445	0.67091	0.949037	14486	1	0.016085
Myo1f	4	0.78491	0.88176	1	14613	1	0.17306	0.18632	0.11948	0.494394	4959	2	0.17306
Jade2	4	0.78496	0.88176	1	14614	1	0.35638	0.038401	0.015651	0.143661	2247	2	0.35638
Cox18	4	0.78497	0.88176	1	14615	1	0.084519	0.39262	0.32887	0.780667	8676	2	0.084519
Psmd8	4	0.78499	0.88176	1	14616	1	1.184	0.0024893	0.00042818	0.00774	1136	3	1.184
Nt5dc3	4	0.78501	0.88176	1	14617	1	0.0098475	0.44365	0.37933	0.794871	9801	2	0.0098475
Nol6	4	0.78505	0.88176	1	14618	1	1.0611	0.0043908	0.0010013	0.016062	1286	3	1.0611
Tppp3	4	0.78508	0.88176	1	14619	1	-0.058381	0.73999	0.60885	0.927742	13503	1	-0.058381
Rhof	4	0.78512	0.88176	1	14620	1	0.12639	0.40935	0.3459	0.785516	9048	2	0.12639
Lcat	4	0.78518	0.88176	1	14621	1	0.18526	0.36621	0.29756	0.735487	8152	2	0.18526
Fam98b	4	0.78532	0.88176	1	14622	1	0.046525	0.35247	0.28836	0.735487	7869	2	0.046525
Adcy8	4	0.78535	0.88176	1	14623	1	0.30552	0.12067	0.076988	0.400168	3942	2	0.30552
Fem1c	4	0.78543	0.88176	1	14624	1	0.073811	0.87056	0.76825	0.971176	16282	0	0.073811
Hspb11	4	0.78547	0.88176	1	14625	1	0.16511	0.26182	0.17393	0.582034	6171	2	0.16511
Rtp2	4	0.78553	0.88176	1	14626	1	0.11693	0.58435	0.47391	0.857886	11331	1	0.11693
C1rb	4	0.78553	0.88176	1	14627	1	0.03663	0.4974	0.413	0.815622	10454	1	0.03663
Sdha	4	0.78559	0.88176	1	14628	1	-0.091573	0.60469	0.48353	0.862721	11563	1	-0.091573
Gsap	4	0.78564	0.88176	1	14629	1	-0.031726	0.73111	0.58951	0.912208	13350	1	-0.031726
Rai14	4	0.78585	0.88176	1	14630	1	0.019357	0.58026	0.4707	0.857886	11292	1	0.019357
Sel1l	4	0.78595	0.88176	1	14631	1	0.99555	0.0024742	0.0004277	0.00774	1133	3	0.99555
Emp2	4	0.78601	0.88176	1	14632	1	0.033093	0.77636	0.63904	0.929474	14122	1	0.033093
Psg26	4	0.78604	0.88176	1	14633	1	0.080096	0.36423	0.29756	0.735487	8110	2	0.080096
Diap3	4	0.78605	0.88176	1	14634	1	0.12734	0.43734	0.37342	0.794871	9665	2	0.12734
2310035C23Rik	4	0.78607	0.88176	1	14635	1	0.21861	0.17963	0.118	0.494394	4873	2	0.21861
Ugt1a6a	4	0.78622	0.88176	1	14636	1	0.20069	0.2095	0.13565	0.528802	5304	2	0.20069
Ccl19	4	0.78628	0.88246	1	14637	1	1.1343	0.00080167	7.7872e-05	0.001786	895	3	1.1343
Tmco1	4	0.78637	0.88246	1	14638	1	-0.10088	0.86283	0.75723	0.969703	16103	0	-0.10088
Pgc	4	0.78639	0.88246	1	14639	1	0.25954	0.10602	0.066578	0.3739	3622	3	0.25954
Ttc30b	4	0.78642	0.88246	1	14640	1	0.042728	0.35859	0.29375	0.735487	8009	2	0.042728
Angptl1	4	0.78648	0.88246	1	14641	1	0.31505	0.059647	0.031504	0.245454	2633	3	0.31505
Zfp59	4	0.78655	0.88246	1	14642	1	-0.095859	0.77372	0.63904	0.929474	14082	1	-0.095859
Mrps10	4	0.78661	0.88246	1	14643	1	0.28747	0.048233	0.020693	0.176738	2425	3	0.28747
Prl5a1	4	0.78664	0.88246	1	14644	1	-0.08939	0.92746	0.85611	0.997505	17691	0	-0.08939
Ccdc79	4	0.78666	0.88246	1	14645	1	0.13485	0.37813	0.30107	0.73997	8394	2	0.13485
S100a11	4	0.78667	0.88246	1	14646	1	0.37212	0.064289	0.033128	0.250168	2708	3	0.37212
Mdga1	4	0.7868	0.88246	1	14647	1	0.11897	0.34677	0.28263	0.735487	7752	2	0.11897
Zc3h4	4	0.78683	0.88246	1	14648	1	0.41369	0.067161	0.034006	0.253189	2773	3	0.41369
Samd12	4	0.78689	0.88246	1	14649	1	0.069759	0.82938	0.70784	0.953714	15258	1	0.069759
Rab30	4	0.78699	0.88246	1	14650	1	-0.12173	0.74295	0.61207	0.927742	13545	1	-0.12173
Il4i1	4	0.78715	0.88246	1	14651	1	0.066383	0.34527	0.28151	0.735487	7719	1	0.066383
Clec4a4	4	0.78724	0.88246	1	14652	1	-0.10703	0.84352	0.72656	0.961038	15621	0	-0.10703
Naa30	4	0.78737	0.88246	1	14653	1	0.11504	0.32166	0.25028	0.712377	7254	2	0.11504
Ppp1r35	4	0.78737	0.88246	1	14654	1	0.092707	0.42427	0.36332	0.791579	9392	2	0.092707
Ilf2	4	0.78743	0.88246	1	14655	1	0.13772	0.17498	0.11399	0.487909	4796	2	0.13772
Rab11b	4	0.78743	0.88246	1	14656	1	0.14101	0.28183	0.20286	0.638163	6537	2	0.14101
Rnaseh2c	4	0.78748	0.88246	1	14657	1	-0.089499	0.51073	0.42412	0.827308	10581	1	-0.089499
Trpc6	4	0.78755	0.88246	1	14658	1	0.093884	0.39679	0.33613	0.780667	8757	2	0.093884
Agtr2	4	0.78765	0.88314	1	14659	1	0.051785	0.2078	0.13565	0.528802	5276	1	0.051785
Mmp16	4	0.78778	0.88314	1	14660	1	0.27352	0.093585	0.054503	0.336452	3333	3	0.27352
Alg3	4	0.78784	0.88314	1	14661	1	0.090237	0.83341	0.70948	0.953714	15352	0	0.090237
Olfr776	4	0.7879	0.88314	1	14662	1	0.096896	0.14909	0.10311	0.474026	4469	2	0.096896
Nt5dc1	4	0.78797	0.88314	1	14663	1	0.14075	0.19222	0.12174	0.498463	5039	2	0.14075
Otop1	4	0.78809	0.88314	1	14664	1	0.078448	0.78947	0.66294	0.949037	14399	1	0.078448
Gm20738	4	0.78816	0.88314	1	14665	1	0.028923	0.41473	0.35148	0.789672	9182	1	0.028923
Twist2	4	0.78817	0.88314	1	14666	1	-0.094207	0.82628	0.6998	0.951843	15179	1	-0.094207
Herc1	4	0.78828	0.88314	1	14667	1	0.24718	0.20189	0.12824	0.508853	5179	2	0.24718
Taar2	4	0.78831	0.88314	1	14668	1	0.15742	0.28794	0.20585	0.63828	6654	2	0.15742
Peli2	4	0.78833	0.88314	1	14669	1	0.099519	0.43352	0.37209	0.794871	9589	2	0.099519
Bbs7	4	0.78844	0.88314	1	14670	1	0.53716	0.017669	0.0080448	0.089367	1848	3	0.53716
Sec23b	4	0.78848	0.88314	1	14671	1	-0.02554	0.63241	0.50446	0.87446	11902	1	-0.02554
Timm21	4	0.78852	0.88314	1	14672	1	-0.10959	0.38008	0.30346	0.73997	8437	1	-0.10959
Slc26a9	4	0.78855	0.88314	1	14673	1	0.41891	0.054823	0.028077	0.227492	2549	2	0.41891
Abcc5	4	0.78857	0.88314	1	14674	1	-0.016804	0.77004	0.63904	0.929474	14011	1	-0.016804
7420426K07Rik	4	0.78866	0.88314	1	14675	1	-0.0088703	0.64263	0.51247	0.877155	12030	1	-0.0088703
Thsd4	4	0.78868	0.88314	1	14676	1	0.14664	0.14236	0.098519	0.460317	4388	2	0.14664
Cyp11b2	4	0.78874	0.88314	1	14677	1	0.24269	0.11823	0.075447	0.398468	3888	2	0.24269
Pex5l	4	0.78877	0.88314	1	14678	1	-0.046209	0.65061	0.52043	0.877155	12139	1	-0.046209
Olfr1499	4	0.78879	0.88314	1	14679	1	-0.10765	0.87554	0.77363	0.971176	16406	0	-0.10765
Vapb	4	0.78881	0.88314	1	14680	1	-0.0033678	0.79207	0.66451	0.949037	14446	1	-0.0033678
Olfr206	4	0.78881	0.88314	1	14681	1	0.18367	0.32157	0.2492	0.709978	7252	2	0.18367
Cacna2d3	4	0.78894	0.88379	1	14682	1	0.12357	0.44992	0.39081	0.799829	9945	2	0.12357
Mrpl36	4	0.78905	0.88379	1	14683	1	0.28462	0.079055	0.044573	0.304133	3013	2	0.28462
Olfr507	4	0.78912	0.88451	1	14684	1	0.55969	0.023969	0.0097896	0.10252	1956	3	0.55969
Ube2j1	4	0.78918	0.88451	1	14685	1	0.26983	0.11619	0.074942	0.398468	3847	3	0.26983
Slc6a5	4	0.78919	0.88451	1	14686	1	0.11324	0.37111	0.29756	0.735487	8258	2	0.11324
Qk	4	0.78923	0.88451	1	14687	1	0.28686	0.12856	0.08683	0.431669	4133	3	0.28686
Col5a3	4	0.78931	0.88451	1	14688	1	-0.047408	0.55004	0.45642	0.854472	10961	1	-0.047408
Farp2	4	0.78934	0.88451	1	14689	1	0.1751	0.21194	0.1381	0.533941	5347	2	0.1751
Lmbrd1	4	0.78937	0.88451	1	14690	1	-0.034805	0.11249	0.070432	0.384875	3757	1	-0.034805
Gm4724	4	0.7894	0.88451	1	14691	1	0.053057	0.41352	0.35019	0.787901	9150	1	0.053057
Lgr5	4	0.78948	0.88451	1	14692	1	0.21903	0.22556	0.1529	0.568466	5560	2	0.21903
Nrf1	4	0.78948	0.88451	1	14693	1	0.74902	0.0098345	0.0033317	0.043879	1562	3	0.74902
Cdc42ep5	4	0.78951	0.88451	1	14694	1	0.14986	0.19068	0.12174	0.498463	5020	2	0.14986
Rad54b	4	0.78953	0.88451	1	14695	1	-0.13578	0.51232	0.42735	0.832021	10591	1	-0.13578
Lrp2bp	4	0.78956	0.88451	1	14696	1	0.044781	0.34566	0.28263	0.735487	7727	2	0.044781
Ctxn2	4	0.78967	0.88451	1	14697	1	-0.11421	0.63817	0.50768	0.87446	11974	1	-0.11421
Scgb3a1	4	0.78975	0.88451	1	14698	1	0.29239	0.086326	0.051093	0.330297	3172	3	0.29239
Gabra2	4	0.78983	0.88487	1	14699	1	-0.014733	0.86	0.75583	0.969703	16039	0	-0.014733
Pax3	4	0.78988	0.88522	1	14700	1	0.18762	0.32021	0.2492	0.709978	7230	2	0.18762
Sox17	4	0.78992	0.88522	1	14701	1	0.026202	0.40511	0.34158	0.785516	8938	2	0.026202
Slc6a3	4	0.78998	0.88522	1	14702	1	0.019145	0.40366	0.33911	0.783804	8905	2	0.019145
Poln	4	0.79009	0.88522	1	14703	1	-0.060457	0.62949	0.50128	0.871291	11869	1	-0.060457
Psap	4	0.79009	0.88522	1	14704	1	0.13043	0.39401	0.33012	0.780667	8700	2	0.13043
Krt14	4	0.79015	0.88522	1	14705	1	0.13958	0.4071	0.34414	0.785516	8988	2	0.13958
Nr5a1	4	0.79017	0.88522	1	14706	1	0.062357	0.4165	0.35704	0.791476	9215	1	0.062357
Gm10100	4	0.79022	0.88522	1	14707	1	0.36192	0.082328	0.047506	0.317953	3079	3	0.36192
Sgk3	4	0.79022	0.88522	1	14708	1	0.17161	0.44587	0.38225	0.799829	9852	2	0.17161
Klk1b5	4	0.79024	0.88522	1	14709	1	0.19759	0.092001	0.05404	0.335194	3288	2	0.19759
Pvrl2	4	0.79037	0.88522	1	14710	1	0.48198	0.054646	0.024744	0.201431	2541	3	0.48198
Sars2	4	0.79046	0.88523	1	14711	1	0.55995	0.037121	0.01494	0.13961	2214	3	0.55995
Snx16	4	0.79055	0.88523	1	14712	1	-0.012564	0.85826	0.7501	0.967645	15989	0	-0.012564
Gykl1	4	0.79067	0.88523	1	14713	1	0.11863	0.39011	0.32295	0.772282	8630	2	0.11863
Clpsl2	4	0.79068	0.88523	1	14714	1	0.042519	0.19128	0.12174	0.498463	5030	2	0.042519
Pln	4	0.79071	0.88523	1	14715	1	0.24501	0.11128	0.069978	0.384875	3719	3	0.24501
Wbscr28	4	0.79096	0.88523	1	14716	1	0.12971	0.27679	0.19672	0.630938	6444	2	0.12971
Ptgr2	4	0.79099	0.88592	1	14717	1	0.28173	0.09876	0.058366	0.34883	3453	3	0.28173
Methig1	4	0.79103	0.88592	1	14718	1	0.19439	0.37416	0.29756	0.735487	8318	2	0.19439
Inpp5k	4	0.79106	0.88592	1	14719	1	-0.001285	0.88842	0.78915	0.975159	16721	0	-0.001285
Gm5382	4	0.79113	0.88592	1	14720	1	0.83927	0.0043324	0.00098406	0.015805	1283	3	0.83927
Sirt6	4	0.79117	0.88592	1	14721	1	0.25029	0.088871	0.05314	0.335194	3229	3	0.25029
Nxpe3	4	0.79125	0.88592	1	14722	1	-0.0047591	0.43616	0.37342	0.794871	9646	1	-0.0047591
Gstp2	4	0.79135	0.88662	1	14723	1	-0.054139	0.4136	0.35019	0.787901	9153	1	-0.054139
H2-Eb2	4	0.79135	0.88662	1	14724	1	0.13363	0.64214	0.51247	0.877155	12024	1	0.13363
Olfr325	4	0.7914	0.88662	1	14725	1	0.12188	0.33843	0.26694	0.725976	7592	2	0.12188
Kcnj1	4	0.79143	0.88662	1	14726	1	0.12931	0.57659	0.46588	0.854472	11254	1	0.12931
Wfdc5	3	0.79153	0.87357	1	14727	0	-0.047111	0.37963	0.28781	0.735487	8426	1	-0.047111
Egf	4	0.79154	0.88662	1	14728	1	0.10233	0.44765	0.3878	0.799829	9893	2	0.10233
Dopey1	4	0.79167	0.88662	1	14729	1	0.041404	0.68916	0.54276	0.882363	12690	1	0.041404
Spon2	4	0.79167	0.88662	1	14730	1	0.37892	0.086448	0.051093	0.330297	3178	2	0.37892
Ppp2r1b	4	0.79172	0.88662	1	14731	1	0.16832	0.33725	0.26694	0.725976	7563	2	0.16832
Med1	4	0.79176	0.88662	1	14732	1	0.43421	0.042186	0.0183	0.16235	2321	2	0.43421
Cnnm1	4	0.79176	0.88662	1	14733	1	0.052999	0.7365	0.60239	0.925354	13440	1	0.052999
BC052040	4	0.79183	0.88662	1	14734	1	0.29255	0.070768	0.038676	0.279498	2852	2	0.29255
Susd1	4	0.7919	0.88662	1	14735	1	0.025496	0.55586	0.45954	0.854472	11025	1	0.025496
Rexo4	4	0.79194	0.88662	1	14736	1	0.37772	0.033271	0.013192	0.127191	2142	3	0.37772
Dhodh	4	0.79197	0.88662	1	14737	1	0.14085	0.31409	0.23959	0.694182	7109	2	0.14085
Olfr685	4	0.79205	0.88662	1	14738	1	-0.09091	0.23531	0.15974	0.574543	5709	1	-0.09091
Ss18l1	4	0.79207	0.88662	1	14739	1	0.018168	0.88535	0.78534	0.975159	16632	0	0.018168
Wt1	4	0.79214	0.88662	1	14740	1	0.36205	0.057251	0.029837	0.237104	2599	3	0.36205
Rundc3a	4	0.79222	0.88662	1	14741	1	0.3228	0.030266	0.012097	0.120229	2077	2	0.3228
Tnfrsf22	4	0.79229	0.88662	1	14742	1	0.31745	0.13249	0.091809	0.44706	4218	2	0.31745
Rcan2	4	0.79229	0.88662	1	14743	1	0.028941	0.83521	0.71422	0.956475	15399	0	0.028941
Ift81	4	0.79236	0.88662	1	14744	1	0.065509	0.40657	0.34414	0.785516	8974	2	0.065509
5830415F09Rik	4	0.79239	0.88662	1	14745	1	-0.070578	0.93513	0.86532	0.997505	17913	0	-0.070578
Tarbp2	4	0.79252	0.88662	1	14746	1	0.14767	0.28269	0.20286	0.638163	6556	2	0.14767
Kctd5	4	0.79252	0.88662	1	14747	1	0.37377	0.053294	0.023816	0.195656	2515	2	0.37377
Sun2	4	0.79264	0.88662	1	14748	1	0.24998	0.067741	0.035053	0.260044	2784	3	0.24998
Akirin1	4	0.79266	0.88662	1	14749	1	0.12494	0.23985	0.16064	0.574543	5785	2	0.12494
Rgag1	4	0.7927	0.88662	1	14750	1	-0.10388	0.93155	0.86163	0.997505	17816	0	-0.10388
Prkar2a	4	0.7927	0.88662	1	14751	1	0.068177	0.83745	0.71738	0.957911	15469	0	0.068177
Anapc13	4	0.7928	0.88662	1	14752	1	0.36094	0.08369	0.049108	0.325094	3110	3	0.36094
Cfap221	4	0.79295	0.88662	1	14753	1	-0.072975	0.69429	0.55086	0.890204	12772	1	-0.072975
Fbxw16	4	0.79306	0.88662	1	14754	1	0.084953	0.32354	0.25255	0.715763	7290	1	0.084953
Scamp4	4	0.79309	0.88662	1	14755	1	0.064292	0.38285	0.30711	0.746764	8489	2	0.064292
Srebf2	4	0.79311	0.88662	1	14756	1	0.19807	0.26749	0.1846	0.60696	6272	2	0.19807
Eif3l	4	0.79314	0.88662	1	14757	1	0.98006	0.0041641	0.00088151	0.014398	1263	3	0.98006
Serpina5	4	0.79325	0.88731	1	14758	1	-0.03635	0.8631	0.75723	0.969703	16110	0	-0.03635
Olfr739	4	0.7933	0.88731	1	14759	1	0.34517	0.068306	0.035891	0.263897	2803	3	0.34517
Lrp1b	4	0.79332	0.88731	1	14760	1	0.14975	0.23035	0.15796	0.574543	5634	2	0.14975
Dmrt3	4	0.79346	0.88803	1	14761	1	-0.009797	0.91218	0.82453	0.98409	17315	0	-0.009797
Cetn1	4	0.79348	0.88803	1	14762	1	-0.043454	0.82116	0.69653	0.951843	15059	1	-0.043454
Mettl8	4	0.79356	0.88803	1	14763	1	-0.060095	0.58806	0.47552	0.857886	11364	1	-0.060095
Ube2v2	4	0.79356	0.88803	1	14764	1	0.19019	0.31677	0.24377	0.702834	7162	2	0.19019
Efcab3	4	0.79362	0.88803	1	14765	1	0.3385	0.065674	0.033412	0.250483	2741	3	0.3385
Pfas	4	0.79376	0.88803	1	14766	1	0.63946	0.023378	0.0096861	0.102365	1946	2	0.63946
Smndc1	4	0.79386	0.88803	1	14767	1	0.56737	0.045681	0.019542	0.169571	2387	3	0.56737
Sycp2	4	0.79389	0.88803	1	14768	1	-0.037954	0.84827	0.73559	0.961903	15749	0	-0.037954
Usp10	4	0.79393	0.88803	1	14769	1	0.13816	0.26737	0.1846	0.60696	6267	2	0.13816
Prss32	4	0.79401	0.88803	1	14770	1	0.3639	0.084378	0.049893	0.32892	3128	3	0.3639
Cyfip2	4	0.79413	0.88803	1	14771	1	0.15422	0.33234	0.26074	0.721373	7451	2	0.15422
Gm17677	4	0.79416	0.88803	1	14772	1	0.077564	0.65209	0.522	0.877155	12156	1	0.077564
Olfr1112	4	0.79417	0.88803	1	14773	1	0.20647	0.20351	0.12824	0.508853	5198	2	0.20647
Gpatch1	4	0.79424	0.88871	1	14774	1	-0.15924	0.90297	0.81221	0.977444	17110	0	-0.15924
Pbx3	4	0.7943	0.88871	1	14775	1	0.093629	0.31519	0.23959	0.694182	7128	1	0.093629
Nr1h5	4	0.79453	0.88871	1	14776	1	0.081683	0.68175	0.53637	0.877155	12577	1	0.081683
Eps15	4	0.79466	0.88871	1	14777	1	0.015784	0.26133	0.17393	0.582034	6160	2	0.015784
Megf6	4	0.79477	0.88871	1	14778	1	0.12488	0.4089	0.3459	0.785516	9039	2	0.12488
Fam210a	4	0.7948	0.88871	1	14779	1	-0.046053	0.6151	0.49161	0.863271	11686	1	-0.046053
Sugt1	4	0.7948	0.88871	1	14780	1	0.80108	0.0086601	0.0030097	0.040964	1511	3	0.80108
Oprm1	4	0.79487	0.88871	1	14781	1	0.012489	0.44729	0.38615	0.799829	9883	2	0.012489
Tusc2	4	0.79487	0.88871	1	14782	1	-0.084464	0.52368	0.43865	0.844789	10709	1	-0.084464
Gpr21	4	0.79499	0.88871	1	14783	1	-0.060781	0.90002	0.80986	0.977444	17023	0	-0.060781
Naa35	3	0.79499	0.87963	1	14784	0	0.28073	0.087036	0.046619	0.316015	3187	2	0.28073
Zfpl1	4	0.795	0.88871	1	14785	1	0.06907	0.81219	0.68853	0.951843	14858	1	0.06907
Bcl2l13	4	0.79503	0.88871	1	14786	1	0.16265	0.33219	0.26074	0.721373	7446	2	0.16265
Stil	4	0.79507	0.88871	1	14787	1	0.16844	0.2481	0.1697	0.582034	5938	2	0.16844
Olfr143	4	0.79519	0.88871	1	14788	1	0.083879	0.23428	0.15974	0.574543	5692	2	0.083879
Vmn2r9	4	0.79523	0.88871	1	14789	1	0.13971	0.34951	0.28608	0.735487	7804	2	0.13971
Nudt9	4	0.79532	0.88871	1	14790	1	-0.010082	0.71252	0.56871	0.900536	13037	1	-0.010082
1700125H20Rik	4	0.79553	0.88871	1	14791	1	0.40883	0.049715	0.021239	0.179917	2442	3	0.40883
Katnb1	4	0.79562	0.88871	1	14792	1	0.033757	0.43799	0.37469	0.794871	9682	1	0.033757
Zfp189	4	0.79563	0.88871	1	14793	1	0.12156	0.67973	0.53637	0.877155	12550	1	0.12156
Ssbp1	4	0.79565	0.88871	1	14794	1	0.13498	0.39089	0.32767	0.779875	8641	2	0.13498
Taar7a	4	0.79573	0.88871	1	14795	1	0.1241	0.33104	0.25875	0.718168	7424	2	0.1241
Dnaja1	4	0.79583	0.88871	1	14796	1	0.11249	0.24978	0.17063	0.582034	5962	2	0.11249
Lyve1	4	0.79589	0.88871	1	14797	1	-0.039931	0.8811	0.77888	0.971176	16552	0	-0.039931
Olfr772	4	0.79592	0.88871	1	14798	1	-0.010236	0.60872	0.48671	0.863271	11613	1	-0.010236
Bcat2	4	0.79592	0.88871	1	14799	1	0.21114	0.17074	0.11113	0.483467	4749	2	0.21114
Prokr2	4	0.79595	0.88871	1	14800	1	0.080762	0.59133	0.47718	0.857886	11407	1	0.080762
Pdzrn3	4	0.79603	0.88871	1	14801	1	-0.031612	0.77825	0.63904	0.929474	14163	1	-0.031612
Olfr1065	4	0.79603	0.88871	1	14802	1	0.016836	0.73243	0.59272	0.91521	13371	1	0.016836
Xkr8	4	0.79609	0.88871	1	14803	1	-0.019224	0.79806	0.67091	0.949037	14574	1	-0.019224
Arhgef11	4	0.79614	0.88871	1	14804	1	-0.0089451	0.75027	0.6153	0.928065	13672	1	-0.0089451
BC021614	4	0.79614	0.88871	1	14805	1	0.22061	0.099111	0.059205	0.353133	3459	3	0.22061
Olfr8	4	0.79625	0.88871	1	14806	1	0.56893	0.010763	0.0040462	0.051989	1604	2	0.56893
Ckmt2	4	0.79627	0.88871	1	14807	1	0.084556	0.37988	0.30346	0.73997	8430	2	0.084556
Nid1	4	0.79643	0.88871	1	14808	1	0.22611	0.10745	0.066578	0.3739	3645	3	0.22611
Daam2	4	0.79644	0.88871	1	14809	1	0.085833	0.48316	0.40494	0.80781	10329	1	0.085833
Smok2b	4	0.79648	0.88871	1	14810	1	0.27669	0.11202	0.070432	0.384875	3743	3	0.27669
3110062M04Rik	4	0.79654	0.88871	1	14811	1	0.0084248	0.38008	0.30346	0.73997	8436	2	0.0084248
Tgoln1	4	0.79655	0.88871	1	14812	1	-0.023603	0.84812	0.73559	0.961903	15745	0	-0.023603
Map3k5	4	0.79665	0.88906	1	14813	1	0.25006	0.11904	0.075944	0.400168	3909	3	0.25006
Lcn4	3	0.79681	0.87963	1	14814	0	0.013763	0.86066	0.76629	0.971176	16058	0	0.013763
Hsd3b3	4	0.79689	0.88941	1	14815	1	0.036158	0.52694	0.44027	0.846264	10731	1	0.036158
Klf13	4	0.79699	0.88941	1	14816	1	0.498	0.030953	0.012247	0.120665	2094	3	0.498
Dsg1a	4	0.79702	0.88941	1	14817	1	-0.11572	0.93797	0.86972	0.99925	17981	0	-0.11572
Csf2	4	0.79712	0.88941	1	14818	1	0.12964	0.40355	0.33911	0.783804	8901	2	0.12964
Slc41a3	4	0.79713	0.88941	1	14819	1	0.0090224	0.64587	0.5172	0.877155	12068	1	0.0090224
Slc4a1	4	0.79715	0.88941	1	14820	1	0.358	0.075015	0.043034	0.299372	2935	2	0.358
Lins	4	0.79722	0.88941	1	14821	1	0.068489	0.80567	0.68055	0.951843	14723	1	0.068489
Anln	4	0.79728	0.88941	1	14822	1	0.9703	0.0010024	0.00011477	0.002512	938	3	0.9703
Wbp4	4	0.79733	0.88941	1	14823	1	0.2708	0.19066	0.12174	0.498463	5019	2	0.2708
Caml	4	0.79741	0.88941	1	14824	1	0.065825	0.76244	0.63272	0.929474	13873	1	0.065825
Nkx2-6	4	0.79751	0.88941	1	14825	1	-0.096452	0.94579	0.88245	1	18175	0	-0.096452
Olfr382	4	0.79762	0.88941	1	14826	1	0.17699	0.033055	0.013192	0.127191	2137	2	0.17699
Hsd17b12	4	0.79768	0.88941	1	14827	1	0.099625	0.66891	0.53311	0.877155	12384	1	0.099625
Cptp	4	0.79776	0.89007	1	14828	1	0.045144	0.38134	0.30346	0.73997	8463	2	0.045144
Gm13288	4	0.79779	0.89007	1	14829	1	0.52003	0.02693	0.010858	0.111562	2006	3	0.52003
Eogt	4	0.79779	0.89007	1	14830	1	0.10213	0.29336	0.20909	0.640757	6749	2	0.10213
Necab3	4	0.79782	0.89007	1	14831	1	-0.084611	0.92024	0.83728	0.987388	17519	0	-0.084611
Emp1	4	0.79792	0.89007	1	14832	1	0.014485	0.87401	0.7723	0.971176	16369	0	0.014485
Hal	4	0.798	0.89007	1	14833	1	-0.079958	0.87104	0.76825	0.971176	16294	0	-0.079958
Fosb	4	0.798	0.89007	1	14834	1	0.28243	0.15177	0.10447	0.475817	4504	2	0.28243
Pcdhgb5	4	0.79805	0.89007	1	14835	1	0.35254	0.057133	0.029837	0.237104	2595	3	0.35254
Sgpp2	4	0.7981	0.89007	1	14836	1	-0.04357	0.31173	0.23639	0.689944	7075	1	-0.04357
Cops2	4	0.7981	0.89007	1	14837	1	0.29932	0.15735	0.10582	0.475817	4566	2	0.29932
Ttc33	4	0.79812	0.89007	1	14838	1	0.46694	0.022935	0.0096861	0.102365	1936	2	0.46694
Rad51c	3	0.79818	0.88037	1	14839	0	0.48922	0.050568	0.030184	0.238942	2462	2	0.48922
Camkmt	4	0.79836	0.89007	1	14840	1	-0.0046231	0.91573	0.83097	0.985725	17401	0	-0.0046231
Erbb3	4	0.79839	0.89007	1	14841	1	-0.039403	0.64556	0.5172	0.877155	12061	1	-0.039403
Stap2	4	0.79841	0.89007	1	14842	1	0.20785	0.16914	0.11113	0.483467	4725	2	0.20785
Abtb2	4	0.79843	0.89007	1	14843	1	-0.029816	0.89954	0.80866	0.977444	17011	0	-0.029816
Lage3	4	0.79855	0.89077	1	14844	1	0.053269	0.37598	0.29873	0.737747	8355	2	0.053269
Olfr556	4	0.79855	0.89077	1	14845	1	-0.062058	0.55804	0.45954	0.854472	11046	1	-0.062058
Fam83g	4	0.79866	0.89077	1	14846	1	0.23764	0.1748	0.11399	0.487909	4790	2	0.23764
Akt2	4	0.79866	0.89077	1	14847	1	0.030538	0.40863	0.3459	0.785516	9031	2	0.030538
Gsr	4	0.79876	0.89077	1	14848	1	0.029984	0.63439	0.50608	0.87446	11926	1	0.029984
Tprkb	4	0.7988	0.89077	1	14849	1	-0.016179	0.53486	0.44835	0.851095	10807	1	-0.016179
Gtpbp6	4	0.79883	0.89077	1	14850	1	0.39965	0.04051	0.016943	0.153004	2292	2	0.39965
Stam	4	0.79889	0.89077	1	14851	1	0.23571	0.12984	0.08795	0.435137	4159	3	0.23571
Nat3	4	0.79891	0.89077	1	14852	1	-0.068441	0.58998	0.47552	0.857886	11387	1	-0.068441
Aifm2	4	0.79893	0.89077	1	14853	1	-0.0014104	0.59989	0.47879	0.857886	11505	1	-0.0014104
Alms1	4	0.79902	0.89077	1	14854	1	0.16578	0.37216	0.29756	0.735487	8273	2	0.16578
Hcfc1r1	4	0.79905	0.89077	1	14855	1	0.078944	0.67219	0.53477	0.877155	12429	1	0.078944
Serpina3j	4	0.79911	0.89077	1	14856	1	-0.06924	0.91755	0.83413	0.985725	17449	0	-0.06924
Jak2	4	0.79911	0.89077	1	14857	1	0.18108	0.10426	0.064162	0.369573	3581	2	0.18108
Fam107a	4	0.79911	0.89077	1	14858	1	-0.073143	0.21085	0.1381	0.533941	5331	1	-0.073143
Arntl2	4	0.79914	0.89077	1	14859	1	0.11729	0.32373	0.25255	0.715763	7291	2	0.11729
Trappc2	4	0.7992	0.89077	1	14860	1	0.12809	0.35878	0.29375	0.735487	8014	2	0.12809
Pou6f1	4	0.7992	0.89077	1	14861	1	0.22426	0.21011	0.13726	0.533941	5315	2	0.22426
Nav2	4	0.7992	0.89077	1	14862	1	0.30766	0.12391	0.083024	0.423364	4029	3	0.30766
Pus7l	4	0.7995	0.89077	1	14863	1	-0.011694	0.19814	0.12491	0.502441	5127	1	-0.011694
Ssxb9	4	0.7995	0.89077	1	14864	1	-0.037958	0.78627	0.65663	0.944686	14332	1	-0.037958
Rps27l	4	0.79957	0.89077	1	14865	1	0.74671	0.01246	0.0049725	0.060905	1676	3	0.74671
Ccdc61	4	0.79959	0.89077	1	14866	1	-0.015556	0.24778	0.1697	0.582034	5932	1	-0.015556
Shc2	4	0.79961	0.89077	1	14867	1	-0.028497	0.26914	0.18558	0.607167	6301	1	-0.028497
0610030E20Rik	4	0.79961	0.89077	1	14868	1	-0.14088	0.777	0.63904	0.929474	14139	1	-0.14088
Lhb	4	0.79965	0.89077	1	14869	1	-0.093568	0.76425	0.6343	0.929474	13909	1	-0.093568
Alkbh8	4	0.79967	0.89077	1	14870	1	0.25131	0.13954	0.096583	0.456015	4358	2	0.25131
Prss34	4	0.7997	0.89112	1	14871	1	0.00055514	0.86476	0.75863	0.970295	16158	0	0.00055514
Myo9a	4	0.79973	0.89147	1	14872	1	0.44138	0.13493	0.094181	0.451689	4285	2	0.44138
Wnt8a	4	0.79976	0.89147	1	14873	1	-0.10405	0.91251	0.82564	0.98502	17323	0	-0.10405
Defb9	4	0.79977	0.89147	1	14874	1	0.18775	0.37818	0.30226	0.73997	8395	2	0.18775
Cdk14	4	0.79985	0.89147	1	14875	1	0.045942	0.52062	0.43379	0.838165	10676	1	0.045942
Olfr76	4	0.79989	0.89147	1	14876	1	-0.0382	0.89476	0.8016	0.977444	16870	0	-0.0382
Zfp800	4	0.80001	0.89147	1	14877	1	0.10694	0.36311	0.29567	0.735487	8087	2	0.10694
Dok2	4	0.80024	0.89216	1	14878	1	-0.052767	0.39184	0.32768	0.779875	8662	1	-0.052767
Fam151b	4	0.80027	0.89216	1	14879	1	0.28231	0.089034	0.053141	0.335194	3232	3	0.28231
Fancb	4	0.80045	0.89216	1	14880	1	-0.047032	0.53447	0.44835	0.851095	10804	1	-0.047032
Vmn1r19	4	0.80047	0.89216	1	14881	1	0.080186	0.29413	0.21332	0.650532	6760	2	0.080186
Mif	4	0.80057	0.89216	1	14882	1	0.35005	0.050616	0.021517	0.180426	2463	3	0.35005
Gja10	4	0.80065	0.89216	1	14883	1	0.25908	0.070814	0.038676	0.279498	2855	3	0.25908
Zfp606	4	0.80071	0.89216	1	14884	1	0.063749	0.63978	0.50768	0.87446	11994	1	0.063749
Sh3tc1	4	0.80077	0.89216	1	14885	1	-0.031211	0.88421	0.78145	0.972215	16613	0	-0.031211
Ctsc	4	0.80089	0.89216	1	14886	1	-0.12726	0.93634	0.86794	0.99925	17944	0	-0.12726
Qprt	4	0.80089	0.89216	1	14887	1	0.16576	0.38961	0.32295	0.772282	8622	2	0.16576
Zfp365	4	0.801	0.89216	1	14888	1	0.028914	0.57078	0.46588	0.854472	11196	1	0.028914
Idnk	4	0.80102	0.89216	1	14889	1	0.016077	0.63329	0.50608	0.87446	11913	1	0.016077
Ccdc176	4	0.80108	0.89216	1	14890	1	-0.15516	0.61395	0.49161	0.863271	11674	1	-0.15516
Serpine3	4	0.80112	0.89216	1	14891	1	0.16899	0.35847	0.29375	0.735487	8006	2	0.16899
Pcid2	4	0.80112	0.89216	1	14892	1	0.71765	0.017851	0.0080452	0.089367	1854	3	0.71765
Vmn2r75	4	0.8012	0.89216	1	14893	1	-0.040679	0.56706	0.46432	0.854472	11146	1	-0.040679
Ppdpf	4	0.80127	0.89216	1	14894	1	0.091835	0.51063	0.42412	0.827308	10579	1	0.091835
Arhgef2	4	0.80127	0.89216	1	14895	1	0.33879	0.10284	0.063193	0.365623	3540	3	0.33879
Jag2	4	0.80132	0.89216	1	14896	1	0.22162	0.22277	0.15117	0.56532	5515	2	0.22162
Ighmbp2	4	0.80137	0.89216	1	14897	1	0.12834	0.3844	0.31262	0.756321	8519	2	0.12834
Inhbe	4	0.80146	0.89216	1	14898	1	-0.10912	0.76254	0.63272	0.929474	13875	1	-0.10912
Chpf2	4	0.80157	0.89284	1	14899	1	0.15462	0.18414	0.11874	0.494394	4939	2	0.15462
1190003K10Rik	4	0.80177	0.89284	1	14900	1	0.087402	0.34342	0.27958	0.735487	7694	2	0.087402
Trip11	4	0.80179	0.89284	1	14901	1	-0.015419	0.80563	0.68055	0.951843	14722	1	-0.015419
Tex30	4	0.8018	0.89284	1	14902	1	0.089492	0.74388	0.61207	0.927742	13560	1	0.089492
Cyp4f14	4	0.80182	0.89284	1	14903	1	0.072616	0.74378	0.61207	0.927742	13558	1	0.072616
Rnls	4	0.80186	0.89284	1	14904	1	-0.080559	0.90472	0.81333	0.977444	17152	0	-0.080559
Ifrd1	3	0.80189	0.88619	1	14905	0	-0.028007	0.83622	0.72502	0.961038	15429	0	-0.028007
2300002M23Rik	4	0.80191	0.89284	1	14906	1	-0.08063	0.5715	0.46588	0.854472	11201	1	-0.08063
Esp15	4	0.80193	0.89284	1	14907	1	0.33833	0.13304	0.09181	0.44706	4232	3	0.33833
Tmem151b	4	0.80204	0.89284	1	14908	1	0.26601	0.11698	0.074943	0.398468	3863	2	0.26601
Rap2a	4	0.80207	0.89284	1	14909	1	0.052625	0.86633	0.76143	0.970744	16195	0	0.052625
Litaf	4	0.80209	0.89284	1	14910	1	0.089735	0.85874	0.7501	0.967645	16004	0	0.089735
Vps25	4	0.8021	0.89284	1	14911	1	0.34155	0.071294	0.039641	0.285272	2868	3	0.34155
Alg12	4	0.80218	0.89284	1	14912	1	-0.027108	0.56116	0.46432	0.854472	11085	1	-0.027108
Olfr281	4	0.80218	0.89284	1	14913	1	-0.0060359	0.50549	0.42096	0.823076	10526	1	-0.0060359
Pthlh	4	0.8023	0.89284	1	14914	1	0.10445	0.24821	0.1697	0.582034	5939	2	0.10445
Dph1	4	0.80239	0.89284	1	14915	1	0.17441	0.2817	0.20286	0.638163	6531	2	0.17441
Olfr365	4	0.80252	0.89284	1	14916	1	0.070472	0.74186	0.61044	0.927742	13529	1	0.070472
Chst8	4	0.80254	0.89284	1	14917	1	0.16447	0.13119	0.089127	0.438756	4189	3	0.16447
Ndufs6	4	0.80258	0.89284	1	14918	1	0.20067	0.30418	0.22172	0.657809	6936	2	0.20067
Tmem261	4	0.80265	0.89284	1	14919	1	0.11108	0.24177	0.16243	0.574543	5820	1	0.11108
Ncor2	4	0.80265	0.89284	1	14920	1	0.18222	0.33949	0.26804	0.726683	7612	2	0.18222
Klf14	4	0.80276	0.89284	1	14921	1	0.14372	0.29087	0.20909	0.640757	6707	2	0.14372
Olfr596	4	0.80276	0.89284	1	14922	1	0.17334	0.37512	0.29756	0.735487	8340	2	0.17334
Hspd1	4	0.80276	0.89284	1	14923	1	0.57048	0.01579	0.0067581	0.077271	1800	2	0.57048
Plekhh2	4	0.80285	0.89284	1	14924	1	0.0050331	0.2691	0.18558	0.607167	6300	1	0.0050331
Trim45	4	0.8029	0.89284	1	14925	1	0.033547	0.47125	0.40015	0.803377	10224	1	0.033547
Npat	4	0.80296	0.89284	1	14926	1	0.57743	0.01536	0.0064811	0.074891	1780	3	0.57743
Pag1	4	0.80298	0.89284	1	14927	1	0.27474	0.1647	0.10789	0.475817	4668	2	0.27474
Pygl	4	0.803	0.89284	1	14928	1	-0.096025	0.67564	0.53637	0.877155	12484	1	-0.096025
Gli2	4	0.80301	0.89284	1	14929	1	-0.012515	0.37584	0.29756	0.735487	8353	1	-0.012515
Ap3d1	4	0.80318	0.89284	1	14930	1	0.054973	0.42694	0.36332	0.791579	9447	2	0.054973
Ankrd12	4	0.80322	0.89284	1	14931	1	0.052519	0.81649	0.69331	0.951843	14949	1	0.052519
Uqcr11	4	0.80327	0.89284	1	14932	1	0.15199	0.31849	0.247	0.707802	7196	2	0.15199
Hoga1	4	0.80334	0.89284	1	14933	1	0.27005	0.13569	0.094181	0.451689	4300	3	0.27005
Csf2rb	4	0.80339	0.89284	1	14934	1	-0.049915	0.74342	0.61207	0.927742	13552	1	-0.049915
Olfr1424	4	0.80356	0.89284	1	14935	1	0.34857	0.040061	0.01658	0.150184	2287	2	0.34857
Kif3a	4	0.80365	0.89284	1	14936	1	-0.088687	0.9522	0.89856	1	18338	0	-0.088687
Uqcrh	4	0.80376	0.89352	1	14937	1	-0.024283	0.8888	0.79042	0.976261	16725	0	-0.024283
Tstd2	4	0.80382	0.89352	1	14938	1	0.021438	0.35862	0.29375	0.735487	8010	2	0.021438
Ptpn4	4	0.80405	0.89352	1	14939	1	0.1372	0.35357	0.28836	0.735487	7895	2	0.1372
Vmn2r68	4	0.80411	0.89423	1	14940	1	0.086862	0.22239	0.15117	0.56532	5508	2	0.086862
Vmn2r22	4	0.80416	0.89423	1	14941	1	0.037581	0.36162	0.29375	0.735487	8058	1	0.037581
Kcnh4	4	0.8042	0.89423	1	14942	1	0.016702	0.40733	0.34414	0.785516	8996	2	0.016702
Wars	4	0.80422	0.89423	1	14943	1	2.0069	3.6166e-05	2.3961e-07	1e-05	440	3	2.0069
AI464131	4	0.80439	0.89423	1	14944	1	-0.066399	0.92802	0.85707	0.997505	17710	0	-0.066399
Cideb	4	0.80439	0.89423	1	14945	1	0.2178	0.24722	0.1697	0.582034	5924	2	0.2178
Gpr171	4	0.80449	0.89423	1	14946	1	-0.12552	0.9006	0.81105	0.977444	17046	0	-0.12552
Pax5	4	0.80455	0.89423	1	14947	1	0.077201	0.8396	0.7205	0.958482	15529	0	0.077201
Neurl1b	4	0.80458	0.89423	1	14948	1	0.15198	0.25372	0.17393	0.582034	6034	2	0.15198
Lpp	4	0.80461	0.89423	1	14949	1	0.3841	0.089142	0.053141	0.335194	3235	3	0.3841
Gatc	4	0.80464	0.89423	1	14950	1	0.10114	0.34033	0.26921	0.728779	7628	2	0.10114
Arhgef39	4	0.80472	0.89423	1	14951	1	0.32844	0.061903	0.032045	0.247046	2676	2	0.32844
Gm853	4	0.80478	0.89423	1	14952	1	0.019857	0.33257	0.26074	0.721373	7460	1	0.019857
C230052I12Rik	4	0.80483	0.89423	1	14953	1	-0.064028	0.83863	0.71897	0.958482	15503	0	-0.064028
Cyp2d9	4	0.80492	0.89423	1	14954	1	0.047273	0.37797	0.29991	0.737769	8390	2	0.047273
Cers4	4	0.80497	0.89423	1	14955	1	-0.11434	0.95896	0.91032	1	18524	0	-0.11434
Lrrc47	4	0.805	0.89423	1	14956	1	0.24215	0.082163	0.047506	0.317953	3076	3	0.24215
Retn	4	0.80503	0.89423	1	14957	1	0.091977	0.40042	0.33613	0.780667	8841	2	0.091977
Lancl3	4	0.80503	0.89423	1	14958	1	0.31192	0.092163	0.05404	0.335194	3293	2	0.31192
Fopnl	4	0.80509	0.89423	1	14959	1	-0.061938	0.89361	0.80042	0.977444	16844	0	-0.061938
Arhgap44	4	0.80512	0.89423	1	14960	1	0.139	0.27375	0.19383	0.626911	6388	2	0.139
Gmds	4	0.80521	0.89423	1	14961	1	0.031116	0.29363	0.21011	0.643411	6753	2	0.031116
Thumpd1	4	0.80521	0.89423	1	14962	1	-0.091931	0.73658	0.60239	0.925354	13443	1	-0.091931
Figf	4	0.80526	0.89423	1	14963	1	-0.014463	0.82512	0.6998	0.951843	15153	1	-0.014463
Tcf12	4	0.80529	0.89423	1	14964	1	0.13017	0.42881	0.36757	0.793563	9496	2	0.13017
Vstm2a	4	0.80529	0.89423	1	14965	1	0.31035	0.1117	0.069978	0.384875	3734	2	0.31035
Fat2	4	0.8054	0.89423	1	14966	1	-0.067369	0.2881	0.20686	0.63828	6657	1	-0.067369
Ism1	4	0.80545	0.89423	1	14967	1	-0.0092054	0.83723	0.71581	0.957052	15458	0	-0.0092054
Ssxb2	4	0.80552	0.89423	1	14968	1	0.1528	0.20857	0.13565	0.528802	5289	2	0.1528
Lmna	3	0.80557	0.88976	1	14969	0	-0.065471	0.1117	0.059794	0.356026	3735	1	-0.065471
Ces2a	4	0.80559	0.89423	1	14970	1	0.16358	0.15331	0.10514	0.475817	4520	2	0.16358
Dlx2	4	0.80561	0.89423	1	14971	1	-0.059894	0.27869	0.19994	0.637791	6476	1	-0.059894
Hcfc2	4	0.80569	0.89423	1	14972	1	-0.024184	0.87834	0.77631	0.971176	16475	0	-0.024184
Zfp383	4	0.80569	0.89423	1	14973	1	0.20669	0.2865	0.20585	0.63828	6626	2	0.20669
Olfr1101	4	0.80573	0.89423	1	14974	1	0.037978	0.45869	0.3937	0.799829	10112	1	0.037978
Lsr	4	0.80576	0.89423	1	14975	1	0.21385	0.22908	0.15558	0.572697	5611	2	0.21385
Atg4c	4	0.80584	0.89423	1	14976	1	0.041007	0.67496	0.53637	0.877155	12472	1	0.041007
Arl6ip1	4	0.80598	0.89423	1	14977	1	0.25246	0.092871	0.05404	0.335194	3313	2	0.25246
C330027C09Rik	4	0.80605	0.89423	1	14978	1	0.28575	0.083856	0.049309	0.326219	3117	3	0.28575
Olfr652	4	0.80608	0.89423	1	14979	1	0.031468	0.40235	0.33613	0.780667	8882	1	0.031468
Nfasc	4	0.80608	0.89423	1	14980	1	0.097047	0.35457	0.28836	0.735487	7920	2	0.097047
Mmadhc	4	0.80608	0.89423	1	14981	1	0.30709	0.12376	0.082497	0.422529	4025	3	0.30709
Cd68	4	0.80612	0.89423	1	14982	1	0.040424	0.69616	0.55406	0.894814	12791	1	0.040424
Snx4	4	0.80614	0.89423	1	14983	1	-0.11184	0.77823	0.63904	0.929474	14161	1	-0.11184
Fbxw7	4	0.80619	0.89423	1	14984	1	-0.11739	0.95481	0.9029	1	18412	0	-0.11739
Metrn	4	0.80622	0.89423	1	14985	1	0.0327	0.4247	0.36332	0.791579	9402	2	0.0327
Galc	4	0.80625	0.89423	1	14986	1	0.074883	0.59645	0.47879	0.857886	11466	1	0.074883
Glyat	4	0.80629	0.89423	1	14987	1	-0.10731	0.96325	0.91801	1	18635	0	-0.10731
Gm17359	4	0.80642	0.8949	1	14988	1	0.19579	0.13719	0.095337	0.45313	4329	3	0.19579
Uqcc3	4	0.80645	0.8949	1	14989	1	0.14484	0.22409	0.15204	0.566401	5532	2	0.14484
H2afy	4	0.80651	0.8949	1	14990	1	-0.084098	0.24345	0.16474	0.580247	5859	1	-0.084098
Commd1	4	0.80666	0.8949	1	14991	1	0.0025738	0.41815	0.35871	0.791476	9242	1	0.0025738
Ddx28	4	0.80668	0.8949	1	14992	1	-0.037617	0.31022	0.23215	0.680454	7046	1	-0.037617
Klf2	4	0.80671	0.8949	1	14993	1	-0.04886	0.40209	0.33613	0.780667	8874	1	-0.04886
Slc45a2	4	0.80673	0.8949	1	14994	1	0.30169	0.076209	0.043034	0.299372	2963	3	0.30169
Gltscr1l	4	0.80683	0.8949	1	14995	1	0.18409	0.35274	0.28836	0.735487	7877	2	0.18409
C330007P06Rik	4	0.80685	0.8949	1	14996	1	0.12272	0.23572	0.15974	0.574543	5713	2	0.12272
Tbc1d12	4	0.80698	0.8949	1	14997	1	0.051667	0.36887	0.29756	0.735487	8212	2	0.051667
Ssr1	4	0.80705	0.8949	1	14998	1	0.21485	0.11161	0.069978	0.384875	3730	3	0.21485
Dbh	4	0.8071	0.8949	1	14999	1	-0.056637	0.88743	0.78915	0.975159	16697	0	-0.056637
Asgr2	4	0.8071	0.8949	1	15000	1	-0.046975	0.35255	0.28836	0.735487	7872	1	-0.046975
Secisbp2	4	0.80719	0.8949	1	15001	1	0.29755	0.1013	0.061847	0.364469	3503	2	0.29755
Enpp4	4	0.80725	0.8949	1	15002	1	0.044441	0.42681	0.36332	0.791579	9445	1	0.044441
Ocln	4	0.80726	0.8949	1	15003	1	0.16584	0.12303	0.081954	0.420266	4010	3	0.16584
Htr4	4	0.80733	0.8949	1	15004	1	0.16544	0.43374	0.37209	0.794871	9593	2	0.16544
0610010F05Rik	4	0.80736	0.8949	1	15005	1	0.014144	0.6545	0.522	0.877155	12189	1	0.014144
H2-Q1	4	0.80738	0.8949	1	15006	1	-0.045695	0.39279	0.32887	0.780667	8680	1	-0.045695
Ttc25	4	0.80743	0.8949	1	15007	1	-0.042497	0.79067	0.66294	0.949037	14417	1	-0.042497
Selplg	4	0.80745	0.8949	1	15008	1	0.24787	0.40444	0.33911	0.783804	8922	2	0.24787
Ott	4	0.80747	0.8949	1	15009	1	0.45115	0.050352	0.021517	0.180426	2457	3	0.45115
Gm9994	4	0.80755	0.8949	1	15010	1	0.44195	0.066242	0.033412	0.250483	2755	2	0.44195
Olfr1440	4	0.8076	0.8949	1	15011	1	0.095258	0.42893	0.36757	0.793563	9498	2	0.095258
Ly6e	4	0.80769	0.89526	1	15012	1	0.28752	0.16162	0.10789	0.475817	4627	2	0.28752
H2-D1	4	0.80773	0.89561	1	15013	1	0.10312	0.33906	0.26804	0.726683	7603	1	0.10312
Igsf3	4	0.80773	0.89561	1	15014	1	0.013338	0.51874	0.43379	0.838165	10660	1	0.013338
Nphp4	4	0.80779	0.89631	1	15015	1	0.046845	0.79977	0.67253	0.950296	14612	1	0.046845
Use1	4	0.80799	0.89696	1	15016	1	-0.035825	0.71642	0.57352	0.902832	13105	1	-0.035825
Gm7534	4	0.80805	0.89696	1	15017	1	-0.066344	0.75231	0.6153	0.928065	13698	1	-0.066344
Man1c1	4	0.80814	0.89696	1	15018	1	0.10132	0.35644	0.28954	0.735487	7965	2	0.10132
Zfp639	4	0.80821	0.89696	1	15019	1	-0.026254	0.7606	0.63111	0.929474	13838	1	-0.026254
Npr1	4	0.80823	0.89696	1	15020	1	0.35765	0.085856	0.051092	0.330297	3162	3	0.35765
Il18	4	0.80824	0.89696	1	15021	1	0.12549	0.38881	0.32295	0.772282	8604	2	0.12549
Ccdc169	4	0.80827	0.89696	1	15022	1	-0.034119	0.32842	0.25875	0.718168	7371	1	-0.034119
Olfr1446	4	0.80827	0.89696	1	15023	1	0.082721	0.35303	0.28836	0.735487	7880	2	0.082721
Tbx3	4	0.80832	0.89696	1	15024	1	0.10708	0.37277	0.29756	0.735487	8283	2	0.10708
Ccdc167	4	0.80833	0.89696	1	15025	1	0.089567	0.36306	0.29567	0.735487	8084	2	0.089567
Adgrg3	4	0.80837	0.89696	1	15026	1	0.34994	0.075136	0.043034	0.299372	2939	2	0.34994
Iqsec2	4	0.80837	0.89696	1	15027	1	0.13573	0.23686	0.15974	0.574543	5732	2	0.13573
Commd5	4	0.80845	0.89696	1	15028	1	0.19183	0.19407	0.12332	0.500184	5067	2	0.19183
Mina	4	0.80852	0.89696	1	15029	1	-0.14011	0.87225	0.7723	0.971176	16332	0	-0.14011
Bpifb3	4	0.8086	0.89696	1	15030	1	0.013588	0.72112	0.57667	0.902832	13180	1	0.013588
Tbx2	4	0.80864	0.89696	1	15031	1	0.40799	0.038632	0.015652	0.143661	2253	2	0.40799
Olfr775	4	0.80869	0.89696	1	15032	1	0.067542	0.38546	0.31441	0.759338	8534	2	0.067542
Sh3gl1	4	0.80875	0.89696	1	15033	1	-0.10608	0.97346	0.93981	1	18892	0	-0.10608
Trim27	4	0.80883	0.89696	1	15034	1	0.091734	0.37322	0.29756	0.735487	8289	1	0.091734
Trpc7	4	0.80896	0.89696	1	15035	1	0.017618	0.90905	0.81903	0.980014	17255	0	0.017618
B4galnt4	4	0.80896	0.89696	1	15036	1	0.15607	0.30695	0.22487	0.663258	6995	2	0.15607
Rps6ka3	4	0.80907	0.89696	1	15037	1	0.42681	0.064347	0.033128	0.250168	2709	3	0.42681
Vmn2r77	4	0.80914	0.89696	1	15038	1	0.17769	0.265	0.1804	0.599534	6221	2	0.17769
Olfr78	4	0.80919	0.89696	1	15039	1	0.10063	0.24731	0.1697	0.582034	5925	2	0.10063
Baz1b	4	0.80923	0.89696	1	15040	1	0.098892	0.48898	0.40816	0.811498	10373	1	0.098892
Kcne3	4	0.80923	0.89696	1	15041	1	-0.077096	0.90218	0.81221	0.977444	17091	0	-0.077096
Tbc1d10a	4	0.80923	0.89696	1	15042	1	0.027743	0.3526	0.28836	0.735487	7874	1	0.027743
Rsc1a1	4	0.80929	0.89696	1	15043	1	0.0021615	0.31329	0.23745	0.691266	7098	1	0.0021615
Sprr2a1	4	0.80932	0.89696	1	15044	1	0.54088	0.0081199	0.0027131	0.03747	1492	3	0.54088
Bpifb4	4	0.80945	0.89696	1	15045	1	0.10592	0.84496	0.72964	0.961903	15664	0	0.10592
S100a16	4	0.8096	0.89696	1	15046	1	0.13306	0.37943	0.30346	0.73997	8420	2	0.13306
Mybpc2	3	0.80962	0.89191	1	15047	0	0.23518	0.2171	0.16132	0.574543	5417	2	0.23518
Zfp277	4	0.80963	0.89696	1	15048	1	0.37101	0.055405	0.028808	0.23142	2562	3	0.37101
Ctsr	4	0.8097	0.89696	1	15049	1	-0.113	0.23354	0.15886	0.574543	5678	1	-0.113
Lrp6	4	0.80976	0.89696	1	15050	1	-0.098515	0.73926	0.60721	0.927742	13490	1	-0.098515
Slc6a7	4	0.80983	0.89696	1	15051	1	0.071371	0.32568	0.25559	0.718168	7323	2	0.071371
Usp17ld	4	0.80991	0.89696	1	15052	1	0.042595	0.42083	0.35871	0.791476	9311	2	0.042595
Wbp11	4	0.80995	0.89696	1	15053	1	0.71047	0.0059351	0.0015505	0.023096	1385	3	0.71047
Dnajc27	4	0.81003	0.89696	1	15054	1	0.1315	0.224	0.15204	0.566401	5529	2	0.1315
Tifab	4	0.81005	0.89696	1	15055	1	0.083462	0.58748	0.47391	0.857886	11359	1	0.083462
Gm14446	4	0.81006	0.89696	1	15056	1	0.21591	0.12161	0.076989	0.400168	3972	3	0.21591
Pip4k2b	4	0.81009	0.89732	1	15057	1	0.17174	0.26099	0.17393	0.582034	6151	2	0.17174
Ubp1	4	0.81019	0.89767	1	15058	1	0.064764	0.81064	0.68853	0.951843	14827	1	0.064764
Gadd45g	4	0.81019	0.89767	1	15059	1	0.039158	0.70881	0.56709	0.900536	12984	1	0.039158
Rbmxl1	4	0.81021	0.89767	1	15060	1	0.13851	0.34574	0.28263	0.735487	7730	2	0.13851
Krtap4-2	4	0.81028	0.89767	1	15061	1	0.084233	0.27544	0.19672	0.630938	6424	2	0.084233
Dync1li1	4	0.81056	0.89767	1	15062	1	0.011801	0.22136	0.14951	0.562648	5488	1	0.011801
Kat6b	4	0.81059	0.89767	1	15063	1	0.012544	0.57215	0.46588	0.854472	11212	1	0.012544
Ppm1j	4	0.81063	0.89767	1	15064	1	0.081325	0.25895	0.17393	0.582034	6118	2	0.081325
Ccdc132	4	0.81083	0.89767	1	15065	1	-0.050728	0.84325	0.72656	0.961038	15614	0	-0.050728
Mrpl18	4	0.81085	0.89767	1	15066	1	0.73812	0.01539	0.0064811	0.074891	1782	3	0.73812
Lce1g	4	0.81091	0.89767	1	15067	1	0.38401	0.03288	0.013192	0.127191	2129	2	0.38401
Gad2	4	0.81093	0.89767	1	15068	1	-0.066167	0.80494	0.67892	0.951843	14705	1	-0.066167
Itm2c	4	0.81103	0.89767	1	15069	1	0.21216	0.32553	0.25559	0.718168	7318	2	0.21216
Gata5	4	0.81106	0.89767	1	15070	1	-0.021679	0.42325	0.36036	0.791579	9369	1	-0.021679
Cbx1	4	0.81113	0.89767	1	15071	1	0.053356	0.56179	0.46432	0.854472	11093	1	0.053356
Parvb	4	0.81113	0.89767	1	15072	1	0.11985	0.43101	0.36757	0.793563	9536	2	0.11985
Kctd16	4	0.81118	0.89767	1	15073	1	0.2087	0.36632	0.29756	0.735487	8154	2	0.2087
Ttll3	4	0.81124	0.89767	1	15074	1	-0.049243	0.71561	0.57352	0.902832	13090	1	-0.049243
Fyco1	4	0.81134	0.89767	1	15075	1	-0.088933	0.61443	0.49161	0.863271	11679	1	-0.088933
Gys2	4	0.81139	0.89767	1	15076	1	0.12091	0.59362	0.47718	0.857886	11435	1	0.12091
Ucn3	4	0.81145	0.89767	1	15077	1	0.050634	0.65268	0.522	0.877155	12169	1	0.050634
Pum1	4	0.81145	0.89767	1	15078	1	0.12325	0.28472	0.20386	0.638163	6597	2	0.12325
Rab3a	4	0.81149	0.89767	1	15079	1	0.037516	0.70877	0.56709	0.900536	12983	1	0.037516
Triml1	4	0.81157	0.89767	1	15080	1	0.082885	0.81489	0.69019	0.951843	14920	1	0.082885
Hnrnpab	4	0.81157	0.89767	1	15081	1	0.27239	0.10317	0.063193	0.365623	3550	3	0.27239
Slc35e3	4	0.81177	0.89767	1	15082	1	0.020064	0.72102	0.57667	0.902832	13177	1	0.020064
Chl1	4	0.81195	0.89767	1	15083	1	0.14535	0.41564	0.35274	0.791044	9198	2	0.14535
Scand1	4	0.81199	0.89767	1	15084	1	0.02414	0.5011	0.41624	0.818805	10487	1	0.02414
Ddx17	4	0.81202	0.89767	1	15085	1	-0.097132	0.82404	0.69816	0.951843	15135	1	-0.097132
Cep57	4	0.81208	0.89838	1	15086	1	0.074524	0.43381	0.37209	0.794871	9594	2	0.074524
Fbxo9	4	0.81215	0.89838	1	15087	1	0.04134	0.53989	0.44835	0.851095	10859	1	0.04134
Cldn24	4	0.81223	0.89911	1	15088	1	-0.046686	0.91006	0.82012	0.980814	17276	0	-0.046686
Nanog	4	0.8123	0.89911	1	15089	1	-0.074987	0.88111	0.77888	0.971176	16553	0	-0.074987
Dmwd	4	0.81236	0.89911	1	15090	1	0.15688	0.37342	0.29756	0.735487	8294	2	0.15688
Ift52	4	0.81243	0.89911	1	15091	1	-0.054345	0.84244	0.72656	0.961038	15594	0	-0.054345
Dync2h1	4	0.81249	0.89911	1	15092	1	-0.00545	0.90579	0.81333	0.977444	17173	0	-0.00545
Slc4a3	4	0.81255	0.89911	1	15093	1	-0.054381	0.87122	0.76961	0.971176	16301	0	-0.054381
Sp140	4	0.81258	0.89911	1	15094	1	0.34027	0.026298	0.010598	0.109269	1998	2	0.34027
Ptpdc1	4	0.81258	0.89911	1	15095	1	-0.17052	0.95335	0.90289	1	18364	0	-0.17052
Pacs1	4	0.81264	0.89911	1	15096	1	0.36218	0.074512	0.042686	0.299372	2925	3	0.36218
Cd79b	4	0.81272	0.89911	1	15097	1	0.11387	0.32315	0.25141	0.713119	7284	2	0.11387
Zhx3	4	0.81282	0.89911	1	15098	1	-0.035871	0.40773	0.34414	0.785516	9009	1	-0.035871
Btbd17	4	0.81283	0.89911	1	15099	1	0.30595	0.071664	0.040414	0.290231	2873	3	0.30595
Ctu2	4	0.81286	0.89911	1	15100	1	0.20419	0.11382	0.071934	0.390397	3784	3	0.20419
Bre	4	0.81286	0.89911	1	15101	1	0.044304	0.76577	0.6343	0.929474	13936	1	0.044304
Ndufb6	4	0.81288	0.89911	1	15102	1	-0.14646	0.91605	0.83206	0.985725	17410	0	-0.14646
Grpr	4	0.81299	0.89911	1	15103	1	0.13208	0.41048	0.3459	0.785516	9079	2	0.13208
Hpdl	4	0.81304	0.89911	1	15104	1	-0.041548	0.8627	0.75723	0.969703	16101	0	-0.041548
Tyw5	4	0.81308	0.89911	1	15105	1	0.085924	0.2942	0.21332	0.650532	6763	2	0.085924
Noa1	4	0.81311	0.89981	1	15106	1	-0.010905	0.48813	0.40816	0.811498	10372	1	-0.010905
Hykk	4	0.81314	0.89981	1	15107	1	-0.037281	0.35267	0.28836	0.735487	7875	1	-0.037281
Xlr3c	4	0.81319	0.89981	1	15108	1	0.30302	0.046974	0.020215	0.173956	2411	2	0.30302
Anxa6	4	0.81337	0.90052	1	15109	1	0.26086	0.20282	0.12824	0.508853	5190	2	0.26086
Cd320	4	0.81343	0.90052	1	15110	1	0.13089	0.36244	0.29375	0.735487	8075	2	0.13089
Otx2	4	0.81351	0.90052	1	15111	1	0.073037	0.75075	0.6153	0.928065	13679	1	0.073037
Klra4	4	0.8136	0.90052	1	15112	1	0.0013567	0.78364	0.64707	0.935556	14274	1	0.0013567
Lyl1	4	0.81371	0.90052	1	15113	1	0.0085768	0.86048	0.75583	0.969703	16054	0	0.0085768
Ssc4d	4	0.81374	0.90052	1	15114	1	0.33387	0.079309	0.044573	0.304133	3017	2	0.33387
Abcg1	4	0.81376	0.90052	1	15115	1	-0.031448	0.36063	0.29375	0.735487	8040	1	-0.031448
Efcab1	4	0.81376	0.90052	1	15116	1	0.085613	0.2747	0.19572	0.630569	6406	2	0.085613
Vmn1r69	4	0.81381	0.90052	1	15117	1	0.33029	0.05501	0.028077	0.227492	2554	3	0.33029
Brpf1	4	0.81385	0.90052	1	15118	1	0.30835	0.051786	0.022842	0.190224	2486	3	0.30835
Vmn2r24	4	0.81387	0.90052	1	15119	1	-0.1042	0.88958	0.79297	0.977444	16747	0	-0.1042
Rab26	4	0.81389	0.90052	1	15120	1	-0.040903	0.5157	0.43214	0.837415	10623	1	-0.040903
Dhrs4	4	0.81392	0.90052	1	15121	1	0.01597	0.89562	0.80279	0.977444	16896	0	0.01597
Pth	4	0.81407	0.90052	1	15122	1	0.24001	0.12506	0.083562	0.423364	4051	3	0.24001
Adam33	4	0.81407	0.90052	1	15123	1	0.19572	0.28602	0.20585	0.63828	6617	2	0.19572
Krt20	4	0.81411	0.90052	1	15124	1	0.41447	0.070165	0.038072	0.276485	2842	2	0.41447
Usp54	4	0.81416	0.90052	1	15125	1	0.28995	0.11267	0.070433	0.384875	3764	1	0.28995
Kdm1a	4	0.81418	0.90052	1	15126	1	0.050225	0.19429	0.12332	0.500184	5072	2	0.050225
Rnaset2a	4	0.81421	0.90052	1	15127	1	0.094453	0.29937	0.21647	0.650532	6851	2	0.094453
Fam216a	4	0.81427	0.90052	1	15128	1	0.19017	0.27807	0.19994	0.637791	6462	2	0.19017
Tob1	4	0.8143	0.90052	1	15129	1	-0.060741	0.94779	0.88647	1	18223	0	-0.060741
Atf3	4	0.8144	0.90052	1	15130	1	0.054137	0.21546	0.14542	0.55577	5402	2	0.054137
Klb	4	0.81445	0.90052	1	15131	1	0.1921	0.086058	0.051092	0.330297	3168	2	0.1921
Nbas	4	0.81451	0.90052	1	15132	1	0.3806	0.044154	0.018934	0.165975	2364	3	0.3806
Prps2	4	0.81457	0.90052	1	15133	1	0.10721	0.43991	0.37637	0.794871	9721	2	0.10721
Ptpn21	4	0.81467	0.90052	1	15134	1	0.051576	0.69384	0.54922	0.888878	12764	1	0.051576
Rest	4	0.81476	0.90122	1	15135	1	0.18068	0.2654	0.18135	0.601219	6230	2	0.18068
Nudt17	4	0.81476	0.90122	1	15136	1	0.094912	0.56132	0.46432	0.854472	11088	1	0.094912
Glb1	4	0.81481	0.90122	1	15137	1	0.1363	0.17516	0.11399	0.487909	4800	2	0.1363
Srgn	4	0.81483	0.90122	1	15138	1	-0.042478	0.68226	0.53637	0.877155	12586	1	-0.042478
Slc41a2	4	0.81486	0.90122	1	15139	1	0.0733	0.48307	0.40494	0.80781	10326	1	0.0733
Dyrk3	4	0.81491	0.90122	1	15140	1	0.15327	0.36903	0.29756	0.735487	8216	2	0.15327
Fndc1	4	0.81491	0.90122	1	15141	1	-0.099333	0.51278	0.42735	0.832021	10593	1	-0.099333
Vmn2r80	4	0.81494	0.90122	1	15142	1	0.19033	0.21889	0.14866	0.560805	5444	2	0.19033
Grid2ip	4	0.81494	0.90122	1	15143	1	-0.061367	0.90814	0.81677	0.978961	17233	0	-0.061367
Ucn	4	0.81498	0.90122	1	15144	1	0.17588	0.13369	0.09237	0.447573	4253	3	0.17588
Bahd1	4	0.815	0.90122	1	15145	1	0.094809	0.4017	0.33613	0.780667	8865	2	0.094809
Sft2d1	4	0.81506	0.90122	1	15146	1	0.033523	0.76167	0.63272	0.929474	13861	1	0.033523
Gm11757	4	0.81508	0.90122	1	15147	1	0.49001	0.023394	0.0096861	0.102365	1947	3	0.49001
Dscaml1	4	0.8151	0.90122	1	15148	1	0.041643	0.41439	0.35147	0.789672	9175	2	0.041643
Prrt1	4	0.8151	0.90122	1	15149	1	0.20169	0.10395	0.063648	0.367228	3571	3	0.20169
Gpa33	4	0.81514	0.90122	1	15150	1	0.10223	0.21546	0.14542	0.55577	5400	2	0.10223
Vmn1r202	4	0.81514	0.90122	1	15151	1	-0.015549	0.15997	0.10789	0.475817	4607	1	-0.015549
Ltbr	4	0.81518	0.90122	1	15152	1	0.0012164	0.80974	0.68853	0.951843	14804	1	0.0012164
Olfr1164	4	0.81521	0.90122	1	15153	1	0.35737	0.13379	0.09237	0.447573	4255	2	0.35737
Med18	4	0.81526	0.90122	1	15154	1	0.24313	0.09319	0.05404	0.335194	3325	2	0.24313
Gatad1	4	0.81542	0.90122	1	15155	1	0.18314	0.17295	0.11253	0.487295	4771	2	0.18314
Vmn2r27	4	0.81545	0.90122	1	15156	1	0.13442	0.72607	0.57991	0.902832	13262	1	0.13442
Gch1	4	0.81549	0.90122	1	15157	1	-0.0069786	0.35195	0.28836	0.735487	7853	1	-0.0069786
BC005537	4	0.8155	0.90122	1	15158	1	0.31883	0.11853	0.075447	0.398468	3896	3	0.31883
Prr36	4	0.81585	0.90122	1	15159	1	0.16719	0.31533	0.23959	0.694182	7132	2	0.16719
Slc27a4	4	0.81588	0.90122	1	15160	1	-0.06208	0.76807	0.63904	0.929474	13974	1	-0.06208
Gpatch2	4	0.81592	0.90122	1	15161	1	-0.11586	0.87833	0.77631	0.971176	16474	0	-0.11586
Dazap1	4	0.81592	0.90122	1	15162	1	0.55117	0.045513	0.019541	0.169571	2385	3	0.55117
Ovca2	4	0.81599	0.90122	1	15163	1	0.056794	0.48399	0.40494	0.80781	10337	1	0.056794
Marf1	4	0.81609	0.90122	1	15164	1	0.0094584	0.87956	0.7776	0.971176	16503	0	0.0094584
Dpy19l4	4	0.81623	0.90122	1	15165	1	0.007221	0.78538	0.65185	0.940957	14315	1	0.007221
Pald1	4	0.81624	0.90122	1	15166	1	0.10931	0.45529	0.3937	0.799829	10057	1	0.10931
Tecta	4	0.81636	0.90122	1	15167	1	0.2637	0.11198	0.070432	0.384875	3740	3	0.2637
Synpo2	4	0.81655	0.90191	1	15168	1	0.21922	0.32627	0.25559	0.718168	7333	2	0.21922
Ropn1	4	0.81665	0.90191	1	15169	1	-0.046522	0.49888	0.41461	0.816765	10467	1	-0.046522
Elp2	4	0.81674	0.90191	1	15170	1	0.16296	0.1963	0.12491	0.502441	5098	2	0.16296
Gm5622	4	0.81683	0.90191	1	15171	1	0.99919	0.012542	0.004973	0.060905	1681	3	0.99919
Pdap1	4	0.81686	0.90191	1	15172	1	0.32209	0.1618	0.10789	0.475817	4629	2	0.32209
Mipep	4	0.81688	0.90191	1	15173	1	-0.061781	0.89723	0.8063	0.977444	16939	0	-0.061781
Ubac1	4	0.81691	0.90191	1	15174	1	0.32394	0.083	0.048314	0.321279	3091	3	0.32394
Fam81a	4	0.81694	0.90191	1	15175	1	0.23746	0.069131	0.037129	0.270976	2823	2	0.23746
Tenm1	4	0.81694	0.90191	1	15176	1	0.24097	0.15594	0.10582	0.475817	4550	2	0.24097
Apbb1ip	4	0.81701	0.90191	1	15177	1	0.32676	0.066699	0.034006	0.253189	2762	2	0.32676
Mybl2	4	0.81703	0.90191	1	15178	1	0.095499	0.75965	0.62803	0.929474	13820	1	0.095499
Ankrd6	4	0.81705	0.90191	1	15179	1	-0.031195	0.88092	0.77888	0.971176	16541	0	-0.031195
Ggps1	4	0.81718	0.90191	1	15180	1	0.36136	0.11178	0.069978	0.384875	3738	2	0.36136
F2r	4	0.8172	0.90191	1	15181	1	0.13962	0.37327	0.29756	0.735487	8290	2	0.13962
1700006E09Rik	4	0.81722	0.90191	1	15182	1	0.093779	0.19016	0.12099	0.498148	5010	2	0.093779
Haus8	4	0.81723	0.90191	1	15183	1	0.1926	0.30342	0.21961	0.655796	6922	2	0.1926
C87977	4	0.81728	0.90191	1	15184	1	0.17669	0.21987	0.14866	0.560805	5454	2	0.17669
Zfp541	4	0.81734	0.90191	1	15185	1	0.13695	0.24086	0.16152	0.574543	5800	2	0.13695
Vmn1r62	4	0.81743	0.90191	1	15186	1	0.051132	0.3995	0.33613	0.780667	8818	2	0.051132
Olfr1389	4	0.81748	0.90191	1	15187	1	-0.062667	0.38082	0.30346	0.73997	8453	1	-0.062667
Spink13	4	0.81748	0.90191	1	15188	1	-0.03804	0.82209	0.69816	0.951843	15083	1	-0.03804
Gm17660	4	0.81751	0.90191	1	15189	1	-0.050464	0.84443	0.72964	0.961903	15652	0	-0.050464
Capn9	4	0.81759	0.90191	1	15190	1	0.14563	0.35723	0.28954	0.735487	7984	2	0.14563
Olfr1392	4	0.81759	0.90191	1	15191	1	-0.027323	0.38377	0.31262	0.756321	8509	1	-0.027323
Zfand1	4	0.81771	0.90191	1	15192	1	0.086928	0.2934	0.21011	0.643411	6750	2	0.086928
Tada2a	4	0.81777	0.90259	1	15193	1	0.44701	0.042977	0.018301	0.16235	2334	3	0.44701
Glis2	4	0.81782	0.90259	1	15194	1	0.15911	0.40594	0.34414	0.785516	8960	2	0.15911
Gnb1	4	0.81784	0.90259	1	15195	1	0.020228	0.31945	0.2481	0.709373	7216	1	0.020228
Eif4ebp1	4	0.81796	0.90324	1	15196	1	0.085583	0.63454	0.50608	0.87446	11930	1	0.085583
Bzw2	4	0.81803	0.90391	1	15197	1	0.19979	0.37031	0.29756	0.735487	8246	2	0.19979
Tmem200c	4	0.8181	0.90459	1	15198	1	-0.047431	0.38937	0.32295	0.772282	8614	1	-0.047431
Ubl3	4	0.81816	0.90459	1	15199	1	0.18165	0.12965	0.087949	0.435137	4152	3	0.18165
Rhot1	4	0.81822	0.90459	1	15200	1	-0.11082	0.80569	0.68055	0.951843	14724	1	-0.11082
Gm590	4	0.81829	0.90459	1	15201	1	-0.0086686	0.20556	0.13155	0.518974	5230	1	-0.0086686
Thnsl2	4	0.81835	0.90459	1	15202	1	0.030285	0.54887	0.45642	0.854472	10949	1	0.030285
Wdr33	4	0.81838	0.90459	1	15203	1	1.314	0.00076968	7.308e-05	0.001697	887	3	1.314
Stk32b	4	0.81848	0.90459	1	15204	1	-0.026814	0.79958	0.67091	0.949037	14609	1	-0.026814
Rraga	4	0.81848	0.90459	1	15205	1	0.18046	0.19039	0.12099	0.498148	5017	2	0.18046
Sec24d	4	0.81851	0.90459	1	15206	1	-0.047423	0.74639	0.61207	0.927742	13605	1	-0.047423
Pou2f1	4	0.81857	0.90459	1	15207	1	-0.025389	0.88489	0.78276	0.973028	16623	0	-0.025389
Plekhg1	4	0.81872	0.90459	1	15208	1	0.069542	0.41984	0.35871	0.791476	9280	2	0.069542
Ccr4	4	0.81878	0.90459	1	15209	1	0.071898	0.34898	0.28608	0.735487	7793	2	0.071898
Lmo3	4	0.81886	0.90459	1	15210	1	0.11992	0.45103	0.39081	0.799829	9972	2	0.11992
Gjb4	4	0.81889	0.90459	1	15211	1	0.15197	0.22904	0.15558	0.572697	5609	2	0.15197
Dolk	4	0.819	0.90459	1	15212	1	0.039459	0.44895	0.3878	0.799829	9922	2	0.039459
Dennd2a	4	0.81907	0.90459	1	15213	1	-0.12206	0.72715	0.58151	0.904641	13282	1	-0.12206
Asgr1	4	0.81909	0.90459	1	15214	1	0.067101	0.41366	0.35019	0.787901	9154	2	0.067101
Phf1	4	0.81917	0.90459	1	15215	1	-0.010076	0.81847	0.69413	0.951843	14997	1	-0.010076
Gab2	4	0.81921	0.90459	1	15216	1	0.19802	0.13085	0.089127	0.438756	4183	3	0.19802
Col5a2	4	0.81923	0.90459	1	15217	1	-0.12722	0.73342	0.59435	0.916337	13393	1	-0.12722
Zfp26	4	0.81926	0.90459	1	15218	1	0.040764	0.79526	0.67091	0.949037	14511	1	0.040764
Zfpm2	4	0.81929	0.90459	1	15219	1	0.052886	0.30107	0.21647	0.650532	6881	2	0.052886
Rbms1	4	0.81935	0.90459	1	15220	1	0.41535	0.041696	0.017846	0.15996	2312	3	0.41535
Ldhc	4	0.81946	0.90459	1	15221	1	0.61603	0.011363	0.0045633	0.056837	1629	2	0.61603
Ttc4	4	0.81946	0.90459	1	15222	1	0.29207	0.099072	0.059205	0.353133	3457	2	0.29207
Il7r	4	0.81948	0.90459	1	15223	1	0.30829	0.11557	0.074421	0.398468	3830	3	0.30829
Chchd1	4	0.81955	0.90459	1	15224	1	0.016558	0.090797	0.053581	0.335194	3265	1	0.016558
Olfr1200	4	0.81971	0.90531	1	15225	1	-0.069212	0.92585	0.8523	0.997417	17655	0	-0.069212
Grwd1	4	0.81971	0.90531	1	15226	1	0.39266	0.052463	0.023585	0.194454	2500	2	0.39266
Vstm2b	4	0.8198	0.90531	1	15227	1	0.094365	0.38312	0.30832	0.749249	8495	2	0.094365
Soat1	4	0.81984	0.90531	1	15228	1	-0.0093864	0.80536	0.67892	0.951843	14715	1	-0.0093864
Zdhhc21	4	0.81988	0.90531	1	15229	1	-0.051393	0.67146	0.53477	0.877155	12418	1	-0.051393
Olfr463	4	0.81991	0.90531	1	15230	1	0.2677	0.088481	0.05314	0.335194	3222	3	0.2677
Krt34	4	0.81994	0.90531	1	15231	1	0.18325	0.19198	0.12174	0.498463	5037	2	0.18325
Pou4f1	4	0.81994	0.90531	1	15232	1	-0.027016	0.70154	0.56056	0.899966	12859	1	-0.027016
Magea5	4	0.81997	0.90531	1	15233	1	-0.025689	0.17986	0.118	0.494394	4880	1	-0.025689
Thbd	4	0.82002	0.90531	1	15234	1	0.15285	0.25641	0.17393	0.582034	6083	2	0.15285
Thap1	4	0.82002	0.90531	1	15235	1	0.28425	0.092299	0.05404	0.335194	3297	2	0.28425
Hk2	4	0.82008	0.90531	1	15236	1	-0.0039958	0.73333	0.59435	0.916337	13389	1	-0.0039958
Mgat2	4	0.8201	0.90531	1	15237	1	0.11343	0.3076	0.22487	0.663258	7004	2	0.11343
Panx3	4	0.82017	0.90531	1	15238	1	0.10536	0.42721	0.36332	0.791579	9456	2	0.10536
Unc13c	4	0.82026	0.90531	1	15239	1	0.1482	0.24254	0.16243	0.574543	5837	2	0.1482
Dpcd	4	0.82029	0.90531	1	15240	1	-0.06338	0.91612	0.83206	0.985725	17412	0	-0.06338
Arih2	4	0.82033	0.90531	1	15241	1	0.0047631	0.90004	0.80986	0.977444	17026	0	0.0047631
Amelx	4	0.82038	0.90531	1	15242	0	0.13153	0.24317	0.16243	0.574543	5850	2	0.13153
Epx	4	0.82049	0.90531	1	15243	0	0.04467	0.44517	0.37933	0.794871	9839	2	0.04467
Slc5a4b	4	0.82063	0.90531	1	15244	0	0.4643	0.059765	0.031504	0.245454	2635	3	0.4643
Cbfa2t3	4	0.8207	0.90531	1	15245	0	0.39302	0.046717	0.020215	0.173956	2407	2	0.39302
Taar7f	4	0.82074	0.90531	1	15246	0	0.070739	0.41408	0.35019	0.787901	9164	2	0.070739
Gprin1	4	0.82077	0.90531	1	15247	0	-0.10067	0.77695	0.63904	0.929474	14137	1	-0.10067
Gm4894	4	0.82102	0.90599	1	15248	0	0.021714	0.24015	0.16152	0.574543	5788	1	0.021714
Glrx2	4	0.82104	0.90599	1	15249	0	-0.04324	0.74038	0.61044	0.927742	13511	1	-0.04324
Lce3a	4	0.82115	0.90599	1	15250	0	0.36164	0.11123	0.069978	0.384875	3718	3	0.36164
Ccl27b	4	0.8212	0.90599	1	15251	0	0.029691	0.28142	0.20286	0.638163	6526	2	0.029691
Xpr1	4	0.82123	0.90599	1	15252	0	0.10241	0.40083	0.33613	0.780667	8852	2	0.10241
Entpd3	4	0.82126	0.90599	1	15253	0	-0.062463	0.62415	0.49644	0.866223	11808	1	-0.062463
1810013L24Rik	4	0.82147	0.90599	1	15254	0	0.77399	0.011945	0.0045638	0.056837	1656	3	0.77399
Gpx5	4	0.82148	0.90599	1	15255	0	-0.0012647	0.85092	0.73713	0.963123	15806	0	-0.0012647
Fgf7	4	0.82151	0.90599	1	15256	0	-0.036269	0.63182	0.50291	0.872869	11896	1	-0.036269
Ypel2	4	0.82156	0.90599	1	15257	0	0.043094	0.6802	0.53637	0.877155	12556	1	0.043094
Srpk2	4	0.82159	0.90599	1	15258	0	0.16066	0.36335	0.29567	0.735487	8092	2	0.16066
Mcm4	4	0.82159	0.90599	1	15259	0	0.92257	0.010412	0.0036863	0.047811	1588	3	0.92257
Ripk2	4	0.82167	0.90599	1	15260	0	-0.043777	0.92349	0.84443	0.99073	17599	0	-0.043777
Abcg3	4	0.82181	0.90599	1	15261	0	-0.079134	0.54943	0.45642	0.854472	10954	1	-0.079134
1110008L16Rik	4	0.82188	0.90599	1	15262	0	0.026283	0.77296	0.63904	0.929474	14071	1	0.026283
Eef2kmt	4	0.82197	0.90667	1	15263	0	0.083982	0.42631	0.36332	0.791579	9436	2	0.083982
Prr32	4	0.82202	0.90667	1	15264	0	0.26853	0.33315	0.26184	0.723912	7470	2	0.26853
Kcnip2	4	0.82203	0.90667	1	15265	0	-0.0082006	0.37708	0.29991	0.737769	8369	1	-0.0082006
Olfr57	4	0.8221	0.90667	1	15266	0	0.067677	0.84572	0.7311	0.961903	15683	0	0.067677
Olfr617	4	0.82234	0.90667	1	15267	0	0.43007	0.051253	0.021802	0.182446	2476	3	0.43007
Dusp5	4	0.82241	0.90667	1	15268	0	0.57628	0.034874	0.013957	0.132829	2171	3	0.57628
Agmat	4	0.82242	0.90667	1	15269	0	0.19415	0.34268	0.27844	0.735487	7678	2	0.19415
Gorasp2	4	0.82255	0.90667	1	15270	0	-0.074277	0.94158	0.87745	1	18079	0	-0.074277
Akap2	4	0.82259	0.90667	1	15271	0	-0.12557	0.69691	0.5557	0.895712	12795	1	-0.12557
Olfr1145	4	0.82263	0.90667	1	15272	0	0.029281	0.38346	0.30955	0.751883	8502	2	0.029281
Etnk2	4	0.82266	0.90667	1	15273	0	0.16352	0.19857	0.12575	0.502441	5137	2	0.16352
Impact	4	0.82292	0.90667	1	15274	0	0.23993	0.10036	0.060516	0.358156	3484	3	0.23993
Aadacl2	3	0.82296	0.89985	1	15275	0	0.13756	0.4789	0.36138	0.791579	10295	1	0.13756
Glra1	4	0.82298	0.90667	1	15276	0	0.13148	0.22686	0.15378	0.56889	5576	2	0.13148
Tcp10c	4	0.82298	0.90667	1	15277	0	0.21272	0.26833	0.18461	0.60696	6287	2	0.21272
Gtf2h5	4	0.82305	0.90667	1	15278	0	0.093425	0.37318	0.29756	0.735487	8288	1	0.093425
Syf2	4	0.82305	0.90667	1	15279	0	0.059252	0.35225	0.28836	0.735487	7863	2	0.059252
Abhd4	4	0.82319	0.90667	1	15280	0	-0.09324	0.93357	0.86531	0.997505	17876	0	-0.09324
Nosip	4	0.82329	0.90667	1	15281	0	0.0039816	0.76452	0.6343	0.929474	13914	1	0.0039816
Rtn1	4	0.82331	0.90667	1	15282	0	-0.021238	0.89611	0.80513	0.977444	16908	0	-0.021238
Fap	4	0.82331	0.90667	1	15283	0	0.018401	0.51226	0.42735	0.832021	10589	1	0.018401
Kctd18	4	0.82337	0.90667	1	15284	0	0.42097	0.042905	0.018301	0.16235	2332	2	0.42097
Dbt	4	0.82354	0.90667	1	15285	0	0.20218	0.088484	0.05314	0.335194	3223	2	0.20218
Gtf2i	4	0.82358	0.90667	1	15286	0	-0.0060918	0.83737	0.71738	0.957911	15464	0	-0.0060918
Rab37	4	0.82361	0.90667	1	15287	0	0.19918	0.20934	0.13565	0.528802	5303	2	0.19918
Armc8	4	0.82361	0.90667	1	15288	0	0.12006	0.29157	0.20909	0.640757	6719	2	0.12006
Cyp2b13	4	0.82366	0.90667	1	15289	0	0.13248	0.1801	0.118	0.494394	4883	2	0.13248
Ltk	4	0.82369	0.90667	1	15290	0	0.23433	0.10404	0.063649	0.367228	3572	3	0.23433
Efcab9	4	0.82372	0.90667	1	15291	0	0.09685	0.57471	0.46588	0.854472	11237	1	0.09685
Sgcb	4	0.82372	0.90667	1	15292	0	-0.048811	0.94908	0.88958	1	18259	0	-0.048811
Zbtb2	4	0.82376	0.90667	1	15293	0	-0.060976	0.79518	0.67091	0.949037	14508	1	-0.060976
Kcnn2	4	0.82378	0.90667	1	15294	0	0.21253	0.11702	0.075446	0.398468	3864	3	0.21253
Rfwd3	4	0.82378	0.90667	1	15295	0	0.24226	0.081927	0.047505	0.317953	3069	3	0.24226
Gm4187	4	0.8238	0.90667	1	15296	0	1.3744	0.00058409	3.4743e-05	0.000842	848	3	1.3744
Zfp948	4	0.82385	0.90667	1	15297	0	-0.080941	0.95302	0.90221	1	18354	0	-0.080941
Aars2	4	0.82398	0.90667	1	15298	0	0.55466	0.0096417	0.0032963	0.043607	1554	3	0.55466
Ndnl2	4	0.82403	0.90667	1	15299	0	0.74484	0.011497	0.0045633	0.056837	1643	3	0.74484
Pcca	4	0.82403	0.90667	1	15300	0	-0.16471	0.80982	0.68853	0.951843	14805	1	-0.16471
Acss3	4	0.82441	0.90667	1	15301	0	0.0020163	0.45404	0.3937	0.799829	10031	2	0.0020163
Glrp1	4	0.82443	0.90667	1	15302	0	0.034838	0.76301	0.6343	0.929474	13886	1	0.034838
Golm1	4	0.82445	0.90667	1	15303	0	-0.017083	0.88448	0.78276	0.973028	16617	0	-0.017083
Slc29a4	4	0.82448	0.90667	1	15304	0	0.14677	0.17489	0.11399	0.487909	4793	2	0.14677
Slc35a1	4	0.82454	0.90667	1	15305	0	0.21377	0.12631	0.084076	0.424305	4080	3	0.21377
Slc38a10	4	0.82462	0.90667	1	15306	0	0.079888	0.40439	0.33911	0.783804	8921	2	0.079888
Grem2	4	0.82474	0.90667	1	15307	0	-0.073006	0.89061	0.79544	0.977444	16766	0	-0.073006
Syncrip	4	0.82476	0.90667	1	15308	0	0.10467	0.31377	0.23959	0.694182	7106	2	0.10467
Parp9	4	0.82477	0.90667	1	15309	0	-0.011295	0.91893	0.83519	0.985725	17481	0	-0.011295
Proser2	4	0.8248	0.90667	1	15310	0	-0.052612	0.69912	0.5573	0.896904	12824	1	-0.052612
Epb4.1l3	4	0.82494	0.90667	1	15311	0	0.21828	0.233	0.15886	0.574543	5666	2	0.21828
1700047I17Rik2	4	0.82497	0.90667	1	15312	0	-0.064003	0.79297	0.66611	0.949037	14462	1	-0.064003
Rbp7	4	0.82497	0.90667	1	15313	0	0.26052	0.23287	0.15886	0.574543	5663	2	0.26052
Nap1l4	4	0.825	0.90667	1	15314	0	0.34633	0.080251	0.046093	0.312958	3036	3	0.34633
Eapp	4	0.82513	0.90735	1	15315	0	1.1715	0.0013654	0.00017132	0.003491	1009	3	1.1715
Bdh2	4	0.82516	0.90735	1	15316	0	0.064319	0.41093	0.34763	0.786846	9088	1	0.064319
Dnajb5	4	0.82519	0.90735	1	15317	0	0.16065	0.38631	0.31566	0.760479	8555	2	0.16065
Slc26a8	4	0.82537	0.90805	1	15318	0	0.25294	0.078201	0.044208	0.304133	2999	2	0.25294
Sumo3	4	0.82545	0.90805	1	15319	0	0.11372	0.14403	0.09852	0.460317	4411	1	0.11372
4933416C03Rik	4	0.82549	0.90805	1	15320	0	0.071328	0.8135	0.69019	0.951843	14885	1	0.071328
Rrad	4	0.82551	0.90805	1	15321	0	0.48229	0.010301	0.0035464	0.046083	1586	3	0.48229
Dsc2	4	0.82562	0.90805	1	15322	0	0.052043	0.3253	0.25362	0.716254	7313	2	0.052043
Tceal8	4	0.82566	0.90805	1	15323	0	0.097872	0.57892	0.4675	0.855307	11278	1	0.097872
Tmsb10	4	0.82571	0.90805	1	15324	0	0.27433	0.092933	0.05404	0.335194	3316	2	0.27433
Npm3	4	0.82576	0.90805	1	15325	0	0.17811	0.24676	0.1697	0.582034	5914	2	0.17811
Uso1	4	0.82578	0.90805	1	15326	0	0.081034	0.40985	0.3459	0.785516	9066	2	0.081034
Tcf7l1	4	0.82581	0.90805	1	15327	0	-0.091586	0.72443	0.57991	0.902832	13237	1	-0.091586
Fus	4	0.82582	0.90805	1	15328	0	0.19155	0.2644	0.1804	0.599534	6213	2	0.19155
6430531B16Rik	4	0.82583	0.90805	1	15329	0	0.0027882	0.72	0.57667	0.902832	13162	1	0.0027882
Grin3a	4	0.82586	0.90805	1	15330	0	0.22162	0.30404	0.22172	0.657809	6932	2	0.22162
Defa21	4	0.82598	0.90805	1	15331	0	0.84626	0.011055	0.0041526	0.052896	1618	3	0.84626
Olfr1201	4	0.826	0.90805	1	15332	0	0.12284	0.23605	0.15974	0.574543	5723	2	0.12284
Itga1	4	0.82606	0.90805	1	15333	0	0.34672	0.21229	0.14053	0.541411	5356	2	0.34672
Atp2a1	4	0.82608	0.90805	1	15334	0	0.088755	0.31445	0.23959	0.694182	7116	2	0.088755
Atg13	4	0.82637	0.90805	1	15335	0	-0.061239	0.64393	0.51408	0.877155	12042	1	-0.061239
Ndufb3	4	0.82637	0.90805	1	15336	0	0.086767	0.25217	0.17302	0.582034	6005	2	0.086767
Ppp1r27	4	0.82644	0.90805	1	15337	0	-0.020478	0.50798	0.42096	0.823076	10548	1	-0.020478
Mrpl41	4	0.82646	0.90805	1	15338	0	0.098967	0.34134	0.2765	0.735487	7648	2	0.098967
Eya3	4	0.82655	0.90805	1	15339	0	0.1723	0.14257	0.098519	0.460317	4390	2	0.1723
Tma16	4	0.82667	0.90805	1	15340	0	1.1195	0.0034426	0.00073104	0.012452	1212	3	1.1195
D230025D16Rik	4	0.82669	0.90805	1	15341	0	-0.10676	0.63486	0.50768	0.87446	11933	1	-0.10676
Cntn5	4	0.82674	0.90805	1	15342	0	0.025878	0.4555	0.3937	0.799829	10064	2	0.025878
Hnrnpul2	4	0.8269	0.90878	1	15343	0	0.14315	0.55815	0.45954	0.854472	11049	1	0.14315
Mycbp	4	0.82697	0.90878	1	15344	0	0.349	0.034648	0.013653	0.130057	2169	2	0.349
Colec11	4	0.82697	0.90878	1	15345	0	0.16738	0.14658	0.10182	0.472859	4440	2	0.16738
Pld4	4	0.82704	0.90878	1	15346	0	-0.080935	0.8323	0.70948	0.953714	15332	1	-0.080935
Gm10094	4	0.82706	0.90879	1	15347	0	0.43861	0.042651	0.018301	0.16235	2328	3	0.43861
Camk1g	4	0.82715	0.90879	1	15348	0	-0.019694	0.75952	0.62803	0.929474	13817	1	-0.019694
Gsta2	4	0.82726	0.90944	1	15349	0	0.20823	0.15244	0.10447	0.475817	4510	2	0.20823
Gxylt2	4	0.82754	0.90944	1	15350	0	0.77715	0.014322	0.0059722	0.070188	1752	3	0.77715
Trim28	4	0.82756	0.90944	1	15351	0	0.086713	0.25441	0.17393	0.582034	6043	2	0.086713
Ube2i	4	0.82759	0.90944	1	15352	0	2.9107	1.3121e-05	2.3961e-07	1e-05	334	3	2.9107
Sval2	4	0.82772	0.90944	1	15353	0	0.13821	0.54968	0.45642	0.854472	10956	1	0.13821
Tet2	4	0.82783	0.90944	1	15354	0	-0.044039	0.85007	0.73559	0.961903	15785	0	-0.044039
Kcnt2	4	0.82793	0.90944	1	15355	0	0.15618	0.36383	0.29756	0.735487	8105	2	0.15618
Ap1s3	4	0.82796	0.90944	1	15356	0	0.051169	0.28044	0.20189	0.638163	6506	1	0.051169
Mob3c	4	0.82798	0.90944	1	15357	0	-0.02483	0.4653	0.39529	0.799829	10176	1	-0.02483
Mrpl32	3	0.828	0.90366	1	15358	0	0.033016	0.70427	0.57327	0.902832	12899	1	0.033016
Olfr874	4	0.82807	0.90944	1	15359	0	0.046471	0.52391	0.43865	0.844789	10714	1	0.046471
Bicc1	4	0.82815	0.90944	1	15360	0	0.00035908	0.31429	0.23959	0.694182	7112	1	0.00035908
Zfp354c	4	0.82815	0.90944	1	15361	0	0.12916	0.30006	0.21647	0.650532	6865	2	0.12916
Fzd2	4	0.82818	0.90944	1	15362	0	0.10595	0.41222	0.34888	0.787901	9122	2	0.10595
Tmem184c	4	0.82818	0.90944	1	15363	0	0.21009	0.20461	0.13155	0.518974	5214	2	0.21009
Zswim3	4	0.82821	0.90944	1	15364	0	0.10188	0.35085	0.2872	0.735487	7833	2	0.10188
Khk	4	0.82826	0.90944	1	15365	0	0.47265	0.034424	0.013653	0.130057	2162	3	0.47265
Olfml3	4	0.82828	0.90944	1	15366	0	0.25915	0.14995	0.10311	0.474026	4481	2	0.25915
Olfr1136	4	0.82842	0.90944	1	15367	0	-0.054684	0.84896	0.73559	0.961903	15762	0	-0.054684
Esam	4	0.82842	0.90944	1	15368	0	0.1325	0.33643	0.26498	0.724948	7547	2	0.1325
Hamp2	4	0.82849	0.90944	1	15369	0	0.19937	0.10456	0.064634	0.371254	3591	3	0.19937
Msn	4	0.82854	0.90944	1	15370	0	0.05006	0.59923	0.47879	0.857886	11498	1	0.05006
Ssmem1	4	0.82854	0.90944	1	15371	0	0.096458	0.423	0.36036	0.791579	9361	2	0.096458
Slc4a9	4	0.82854	0.90944	1	15372	0	0.27614	0.071238	0.039641	0.285272	2867	3	0.27614
Dsp	4	0.82854	0.90944	1	15373	0	0.015663	0.69283	0.54759	0.887429	12747	1	0.015663
Taz	4	0.82863	0.90976	1	15374	0	-0.070422	0.71745	0.57508	0.902832	13120	1	-0.070422
Trem2	4	0.82863	0.90976	1	15375	0	-0.024521	0.68247	0.53637	0.877155	12589	1	-0.024521
Gm10696	4	0.82868	0.91009	1	15376	0	0.2016	0.13719	0.095337	0.45313	4330	2	0.2016
P3h4	4	0.82872	0.91009	1	15377	0	-0.020729	0.61249	0.49001	0.863271	11659	1	-0.020729
Ccdc106	4	0.82875	0.91009	1	15378	0	0.14786	0.29811	0.21647	0.650532	6830	2	0.14786
Gdpd4	4	0.8288	0.91009	1	15379	0	-0.022223	0.8878	0.78915	0.975159	16706	0	-0.022223
Sult1b1	4	0.8288	0.91009	1	15380	0	-0.059826	0.95017	0.8934	1	18286	0	-0.059826
Tceal1	4	0.82883	0.91009	1	15381	0	0.12592	0.68559	0.53797	0.879073	12639	1	0.12592
Dhrs13	4	0.82894	0.91009	1	15382	0	0.0328	0.40748	0.34414	0.785516	9001	2	0.0328
Sytl1	4	0.82914	0.91009	1	15383	0	0.19898	0.10654	0.066578	0.3739	3633	3	0.19898
Vmn2r25	4	0.82917	0.91009	1	15384	0	-0.045636	0.42872	0.36757	0.793563	9494	1	-0.045636
Ttc30a2	4	0.82921	0.91009	1	15385	0	0.010433	0.26906	0.18558	0.607167	6299	1	0.010433
9430016H08Rik	4	0.82925	0.91009	1	15386	0	0.33531	0.10585	0.0661	0.3739	3617	3	0.33531
Tie1	4	0.82927	0.91009	1	15387	0	0.050065	0.27348	0.1916	0.621257	6381	1	0.050065
Zfp58	4	0.8293	0.91009	1	15388	0	0.14577	0.1744	0.11326	0.487909	4785	2	0.14577
Nsmce1	4	0.8293	0.91009	1	15389	0	0.26385	0.065741	0.033412	0.250483	2743	3	0.26385
Rnf215	4	0.82938	0.91009	1	15390	0	0.11932	0.57166	0.46588	0.854472	11204	1	0.11932
Rbm27	4	0.82942	0.91009	1	15391	0	0.61902	0.03293	0.013192	0.127191	2132	3	0.61902
Olfr328	4	0.82949	0.91009	1	15392	0	-0.034264	0.90198	0.81105	0.977444	17086	0	-0.034264
Dusp18	4	0.8295	0.91009	1	15393	0	0.23836	0.13505	0.094181	0.451689	4287	3	0.23836
Gm12253	4	0.82952	0.91009	1	15394	0	0.046461	0.88594	0.78663	0.975159	16654	0	0.046461
Trappc1	4	0.8296	0.91009	1	15395	0	0.57015	0.026757	0.010858	0.111562	2004	3	0.57015
E2f5	4	0.82966	0.91009	1	15396	0	0.010611	0.85314	0.74151	0.964944	15860	0	0.010611
Spns3	4	0.82971	0.91009	1	15397	0	-0.067569	0.67835	0.53637	0.877155	12525	1	-0.067569
Uprt	4	0.82973	0.91009	1	15398	0	-0.066434	0.76896	0.63904	0.929474	13987	1	-0.066434
Pstk	4	0.82976	0.91009	1	15399	0	0.26831	0.092405	0.05404	0.335194	3302	3	0.26831
Barx1	4	0.82978	0.91009	1	15400	0	0.22528	0.26685	0.1846	0.60696	6256	2	0.22528
Soga1	4	0.82986	0.91009	1	15401	0	0.075307	0.13926	0.096583	0.456015	4353	1	0.075307
Mrpl49	4	0.82988	0.91009	1	15402	0	0.01999	0.36937	0.29756	0.735487	8225	1	0.01999
Mocs2	4	0.82992	0.91009	1	15403	0	0.27433	0.13265	0.091809	0.44706	4225	2	0.27433
Dlg1	4	0.82994	0.91009	1	15404	0	0.16207	0.1631	0.10789	0.475817	4647	2	0.16207
Mis18bp1	4	0.82996	0.91009	1	15405	0	0.24189	0.15432	0.10514	0.475817	4533	2	0.24189
Gm14393	4	0.83004	0.91009	1	15406	0	0.10376	0.29356	0.21011	0.643411	6752	2	0.10376
Cst6	4	0.83009	0.91009	1	15407	0	0.13161	0.4516	0.39082	0.799829	9985	2	0.13161
Cyp2d12	4	0.8301	0.91009	1	15408	0	-0.073594	0.1951	0.12332	0.500184	5084	1	-0.073594
Rit1	4	0.83012	0.91009	1	15409	0	0.51393	0.025336	0.010378	0.107808	1983	3	0.51393
Helt	4	0.83012	0.91009	1	15410	0	0.48221	0.0325	0.01301	0.126433	2120	3	0.48221
Tspan10	4	0.83014	0.91009	1	15411	0	0.1872	0.21395	0.14376	0.551797	5377	2	0.1872
Mrpl10	4	0.83018	0.91009	1	15412	0	-0.094045	0.68086	0.53637	0.877155	12566	1	-0.094045
Slc24a3	4	0.83018	0.91009	1	15413	0	0.19675	0.27341	0.1916	0.621257	6379	2	0.19675
Gabrp	4	0.83024	0.91009	1	15414	0	0.093987	0.40874	0.3459	0.785516	9033	2	0.093987
Zdhhc23	4	0.83029	0.91009	1	15415	0	0.33822	0.095742	0.05543	0.338126	3381	2	0.33822
1700001C02Rik	4	0.83037	0.91009	1	15416	0	-0.096336	0.7358	0.60079	0.923783	13430	1	-0.096336
Ptpro	4	0.83038	0.91009	1	15417	0	0.13235	0.40107	0.33613	0.780667	8857	2	0.13235
Lrrc72	4	0.8304	0.91009	1	15418	0	0.22794	0.10562	0.0661	0.3739	3610	3	0.22794
Mtmr12	4	0.83041	0.91009	1	15419	0	0.0074989	0.84744	0.73406	0.961903	15732	0	0.0074989
Mrps11	4	0.83046	0.91009	1	15420	0	0.16327	0.41349	0.35019	0.787901	9149	2	0.16327
Ctxn1	4	0.83046	0.91009	1	15421	0	0.060603	0.41894	0.35871	0.791476	9265	2	0.060603
Tmem30c	4	0.83053	0.91009	1	15422	0	-0.028185	0.66308	0.52833	0.877155	12305	1	-0.028185
Zfp146	4	0.83054	0.91009	1	15423	0	0.17083	0.16485	0.10789	0.475817	4672	2	0.17083
Kir3dl1	4	0.83058	0.91009	1	15424	0	0.25591	0.10742	0.066578	0.3739	3644	2	0.25591
Fxyd7	4	0.83062	0.91009	1	15425	0	0.24451	0.10134	0.062303	0.365623	3504	3	0.24451
Pigs	4	0.83068	0.91009	1	15426	0	0.54496	0.03933	0.016198	0.147822	2269	3	0.54496
Ralb	4	0.8307	0.91009	1	15427	0	0.1888	0.11369	0.071934	0.390397	3779	2	0.1888
Thy1	4	0.83072	0.91009	1	15428	0	0.18518	0.25471	0.17393	0.582034	6047	2	0.18518
Olfr616	4	0.83076	0.91009	1	15429	0	0.19016	0.35625	0.28836	0.735487	7960	2	0.19016
Vmn1r115	4	0.83092	0.91009	1	15430	0	0.83445	0.0057224	0.0014273	0.021432	1375	3	0.83445
Stx1a	4	0.83101	0.91009	1	15431	0	-0.065932	0.67519	0.53637	0.877155	12476	1	-0.065932
Skap1	4	0.83116	0.91009	1	15432	0	-0.088861	0.77431	0.63904	0.929474	14097	1	-0.088861
Rhbdl3	4	0.83118	0.91009	1	15433	0	0.033405	0.44939	0.38911	0.799829	9930	2	0.033405
Mup3	4	0.8312	0.91009	1	15434	0	0.15832	0.35424	0.28836	0.735487	7912	2	0.15832
Nsmce2	4	0.83127	0.91076	1	15435	0	0.059687	0.53028	0.44358	0.849143	10762	1	0.059687
Atp11c	4	0.83135	0.91076	1	15436	0	-0.094788	0.67381	0.53477	0.877155	12460	1	-0.094788
Vmn1r116	2	0.83137	0.90147	1	15437	0	0.31225	0.25227	0.16137	0.574543	6007	1	0.31225
Pole4	4	0.83166	0.91076	1	15438	0	-0.11018	0.3134	0.23851	0.693858	7101	1	-0.11018
Olfr905	4	0.83171	0.91076	1	15439	0	0.21	0.26529	0.18135	0.601219	6228	2	0.21
Eln	4	0.83171	0.91076	1	15440	0	0.066234	0.60504	0.48353	0.862721	11568	1	0.066234
Clcn3	4	0.83175	0.91076	1	15441	0	0.17404	0.29969	0.21647	0.650532	6858	2	0.17404
Dlx3	4	0.83183	0.91076	1	15442	0	0.25018	0.10382	0.063648	0.367228	3567	3	0.25018
Ramp2	4	0.83189	0.91076	1	15443	0	-0.041148	0.30522	0.22172	0.657809	6969	1	-0.041148
Dcakd	4	0.83191	0.91076	1	15444	0	-0.12287	0.6886	0.54276	0.882363	12681	1	-0.12287
Rnmt	4	0.83194	0.91076	1	15445	0	0.33583	0.10294	0.063193	0.365623	3543	3	0.33583
Gpi1	4	0.83208	0.91076	1	15446	0	-0.062933	0.70367	0.56224	0.900536	12891	1	-0.062933
Olfr1450	4	0.83212	0.91076	1	15447	0	0.15301	0.52685	0.44027	0.846264	10730	1	0.15301
Pdcd5	4	0.83212	0.91076	1	15448	0	0.17457	0.060889	0.031779	0.245454	2663	2	0.17457
Klk1b22	4	0.83234	0.91076	1	15449	0	0.037766	0.27536	0.19672	0.630938	6423	2	0.037766
Gm11559	4	0.83244	0.9111	1	15450	0	-0.036582	0.27965	0.20093	0.638163	6495	1	-0.036582
Farp1	4	0.83244	0.9111	1	15451	0	0.1642	0.24406	0.16474	0.580247	5867	2	0.1642
Prpf4b	4	0.83247	0.91144	1	15452	0	1.1705	0.0027885	0.00054175	0.009624	1157	3	1.1705
Gabpb1	4	0.83256	0.91144	1	15453	0	0.32432	0.059483	0.031504	0.245454	2629	3	0.32432
Psg28	4	0.83267	0.91144	1	15454	0	0.37809	0.054586	0.024744	0.201431	2540	2	0.37809
Fbp2	4	0.83284	0.91211	1	15455	0	0.10182	0.22678	0.15378	0.56889	5574	2	0.10182
Trim52	4	0.83285	0.91211	1	15456	0	-0.014976	0.61595	0.49161	0.863271	11700	1	-0.014976
Pars2	4	0.83287	0.91211	1	15457	0	0.015307	0.83935	0.7205	0.958482	15522	0	0.015307
Olah	4	0.83309	0.91211	1	15458	0	0.039621	0.83184	0.70948	0.953714	15320	1	0.039621
Helz2	4	0.83313	0.91211	1	15459	0	0.35576	0.091986	0.05404	0.335194	3287	3	0.35576
Pcdhgb1	4	0.83319	0.91211	1	15460	0	0.078491	0.3655	0.29756	0.735487	8136	2	0.078491
Olfr1116	4	0.83325	0.91211	1	15461	0	0.40806	0.027653	0.010978	0.11177	2015	3	0.40806
Sntb2	4	0.83327	0.91211	1	15462	0	-0.02062	0.90141	0.81105	0.977444	17069	0	-0.02062
Casc3	4	0.83333	0.91211	1	15463	0	-0.0085996	0.6885	0.54276	0.882363	12678	1	-0.0085996
Olfr1104	4	0.83347	0.91276	1	15464	0	0.063023	0.26418	0.1804	0.599534	6208	2	0.063023
Kcnip1	4	0.83365	0.91276	1	15465	0	-0.054281	0.76093	0.63111	0.929474	13844	1	-0.054281
Ctnnbl1	4	0.83367	0.91276	1	15466	0	0.14829	0.38647	0.31566	0.760479	8561	2	0.14829
Pnpla3	4	0.83371	0.91276	1	15467	0	0.24416	0.20248	0.12824	0.508853	5186	2	0.24416
Ccdc112	4	0.83372	0.91276	1	15468	0	-0.019206	0.80497	0.67892	0.951843	14707	1	-0.019206
Prodh	3	0.8338	0.90678	1	15469	0	0.1813	0.55731	0.4181	0.821207	11037	1	0.1813
1700030F18Rik	4	0.83384	0.91276	1	15470	0	-0.029	0.87307	0.7723	0.971176	16348	0	-0.029
Agtpbp1	4	0.8339	0.91276	1	15471	0	-0.019221	0.88668	0.78787	0.975159	16675	0	-0.019221
Lcorl	4	0.834	0.91276	1	15472	0	-0.081179	0.50352	0.41782	0.820742	10508	1	-0.081179
Mroh5	4	0.83409	0.91276	1	15473	0	0.10208	0.34755	0.2838	0.735487	7770	2	0.10208
Nfib	4	0.83424	0.91276	1	15474	0	0.063791	0.42775	0.36332	0.791579	9468	2	0.063791
Glud1	4	0.83434	0.91276	1	15475	0	-0.078776	0.17817	0.11475	0.487909	4847	1	-0.078776
Armc5	4	0.83436	0.91276	1	15476	0	0.055898	0.43446	0.37209	0.794871	9605	2	0.055898
Ap2a2	4	0.83438	0.91276	1	15477	0	0.22911	0.11597	0.074421	0.398468	3840	2	0.22911
Spt1	4	0.83441	0.91276	1	15478	0	-0.059925	0.14327	0.098519	0.460317	4402	1	-0.059925
Capn11	4	0.8346	0.91276	1	15479	0	-0.03841	0.89725	0.8063	0.977444	16940	0	-0.03841
Pycr1	4	0.83461	0.91276	1	15480	0	-0.018408	0.5391	0.44835	0.851095	10850	1	-0.018408
Olfr750	4	0.83468	0.91276	1	15481	0	0.076494	0.33519	0.26386	0.724948	7513	2	0.076494
Exosc4	4	0.83468	0.91276	1	15482	0	0.71578	0.018598	0.0083812	0.092705	1864	3	0.71578
Ube2t	4	0.83476	0.91276	1	15483	0	0.51509	0.051082	0.021517	0.180426	2472	3	0.51509
Adam7	4	0.83492	0.91276	1	15484	0	0.020805	0.37047	0.29756	0.735487	8248	1	0.020805
Fbxo48	4	0.83496	0.91276	1	15485	0	0.00040012	0.64562	0.5172	0.877155	12063	1	0.00040012
2410012M07Rik	4	0.83511	0.91276	1	15486	0	-0.056517	0.80681	0.68217	0.951843	14743	1	-0.056517
Pkn1	4	0.83513	0.91276	1	15487	0	-0.059163	0.79989	0.67253	0.950296	14616	1	-0.059163
Matn3	4	0.83521	0.91276	1	15488	0	-0.045303	0.81164	0.68853	0.951843	14848	1	-0.045303
Ccni	4	0.83532	0.91341	1	15489	0	0.068506	0.85246	0.7408	0.964944	15843	0	0.068506
Rhbdd1	4	0.83533	0.91341	1	15490	0	0.28476	0.076705	0.043442	0.300693	2969	2	0.28476
Apol9a	4	0.83538	0.91341	1	15491	0	-0.095534	0.73613	0.60079	0.923783	13434	1	-0.095534
Herpud2	4	0.83543	0.91341	1	15492	0	-0.052603	0.91492	0.82994	0.985725	17380	0	-0.052603
Gm5796	4	0.83554	0.91341	1	15493	0	1.5775	0.00037326	1.6054e-05	0.000425	775	3	1.5775
Trim24	4	0.83558	0.91341	1	15494	0	0.12386	0.26569	0.18135	0.601219	6234	2	0.12386
Rgs10	4	0.83562	0.91341	1	15495	0	-0.054086	0.72391	0.57829	0.902832	13225	1	-0.054086
Zbtb18	4	0.83571	0.91341	1	15496	0	-0.079018	0.95952	0.91165	1	18538	0	-0.079018
Olfr551	4	0.83575	0.91341	1	15497	0	0.063267	0.40561	0.34414	0.785516	8949	2	0.063267
Mrpl22	4	0.83576	0.91341	1	15498	0	0.17732	0.29952	0.21647	0.650532	6853	2	0.17732
Olfr1220	4	0.8358	0.91341	1	15499	0	-0.04792	0.75124	0.6153	0.928065	13688	1	-0.04792
Ttc38	4	0.83582	0.91341	1	15500	0	0.037437	0.8828	0.78145	0.972215	16583	0	0.037437
Matn4	4	0.83585	0.91341	1	15501	0	0.1324	0.31377	0.23959	0.694182	7105	2	0.1324
Olfr461	4	0.83588	0.91341	1	15502	0	0.06334	0.33795	0.26694	0.725976	7575	2	0.06334
Tmem68	4	0.83591	0.91341	1	15503	0	0.14673	0.21646	0.14625	0.556478	5409	2	0.14673
Csnk1g2	4	0.83595	0.91341	1	15504	0	0.18793	0.12812	0.086277	0.430679	4119	2	0.18793
Cog7	4	0.83608	0.91341	1	15505	0	0.45595	0.021187	0.0092768	0.099677	1910	3	0.45595
Hhipl2	4	0.83616	0.91341	1	15506	0	0.40865	0.052655	0.023585	0.194454	2506	3	0.40865
Crb2	4	0.83621	0.91341	1	15507	0	0.22737	0.40888	0.3459	0.785516	9037	2	0.22737
Slmap	4	0.83632	0.91341	1	15508	0	-0.014855	0.33643	0.26498	0.724948	7548	1	-0.014855
Omp	4	0.83636	0.91341	1	15509	0	0.16878	0.3707	0.29756	0.735487	8253	2	0.16878
Agpat3	4	0.8364	0.91341	1	15510	0	0.029492	0.6579	0.52358	0.877155	12237	1	0.029492
Kctd9	4	0.83642	0.91341	1	15511	0	0.14956	0.44947	0.38911	0.799829	9932	2	0.14956
Grip1	4	0.83648	0.91341	1	15512	0	0.026627	0.40706	0.34414	0.785516	8987	2	0.026627
Onecut1	4	0.83651	0.91341	1	15513	0	0.28643	0.086326	0.051093	0.330297	3173	3	0.28643
Deaf1	4	0.83654	0.91341	1	15514	0	0.28413	0.064465	0.033128	0.250168	2712	3	0.28413
Snx5	4	0.83656	0.91341	1	15515	0	-0.1052	0.33405	0.26386	0.724948	7489	1	-0.1052
Xlr4b	4	0.83662	0.91341	1	15516	0	0.42475	0.04335	0.018495	0.1631	2343	3	0.42475
Olfr1184	4	0.8367	0.91341	1	15517	0	0.05258	0.42595	0.36332	0.791579	9431	1	0.05258
2010109A12Rik	4	0.83679	0.91406	1	15518	0	0.22141	0.32273	0.25141	0.713119	7272	2	0.22141
Ddx6	4	0.83698	0.91406	1	15519	0	0.025435	0.2122	0.14053	0.541411	5352	1	0.025435
Smad9	4	0.8373	0.91406	1	15520	0	0.05367	0.45554	0.3937	0.799829	10065	2	0.05367
G6pdx	4	0.83732	0.91406	1	15521	0	-0.038063	0.40567	0.34414	0.785516	8953	1	-0.038063
Cela2a	4	0.83736	0.91406	1	15522	0	0.055106	0.4333	0.37209	0.794871	9585	2	0.055106
Ylpm1	4	0.83743	0.91406	1	15523	0	-0.11977	0.58097	0.4707	0.857886	11301	1	-0.11977
Nr4a1	4	0.83751	0.91406	1	15524	0	0.072409	0.86264	0.75723	0.969703	16098	0	0.072409
Ciz1	4	0.83752	0.91406	1	15525	0	0.026252	0.61928	0.49161	0.863271	11751	1	0.026252
E330014E10Rik	4	0.8376	0.91406	1	15526	0	0.23814	0.24311	0.16243	0.574543	5847	2	0.23814
Gng5	4	0.83763	0.91406	1	15527	0	0.038895	0.27278	0.18934	0.614411	6368	2	0.038895
Piwil2	4	0.83769	0.91406	1	15528	0	0.12333	0.20045	0.12575	0.502441	5160	2	0.12333
Ano7	4	0.83776	0.91406	1	15529	0	0.11812	0.36356	0.29756	0.735487	8098	2	0.11812
Marcks	4	0.83776	0.91406	1	15530	0	0.011209	0.56671	0.46432	0.854472	11141	1	0.011209
Vldlr	4	0.83779	0.91406	1	15531	0	0.12108	0.27067	0.18744	0.611039	6331	2	0.12108
Pcdhb19	4	0.83794	0.91406	1	15532	0	0.074132	0.57277	0.46588	0.854472	11215	1	0.074132
Gcc1	4	0.83795	0.91406	1	15533	0	0.25219	0.11508	0.073423	0.395876	3815	3	0.25219
Arsi	4	0.8381	0.91406	1	15534	0	0.17035	0.19778	0.12491	0.502441	5122	2	0.17035
Olfr1036	4	0.83815	0.91406	1	15535	0	0.49904	0.024981	0.010021	0.104568	1977	2	0.49904
Suv39h1	4	0.83817	0.91406	1	15536	0	0.12895	0.346	0.28263	0.735487	7737	2	0.12895
Ugt1a7c	4	0.83824	0.91406	1	15537	0	-0.10569	0.45284	0.39241	0.799829	10009	1	-0.10569
Atxn2	4	0.83827	0.91406	1	15538	0	-0.089577	0.69309	0.54759	0.887429	12751	1	-0.089577
Vmn1r175	4	0.83832	0.91406	1	15539	0	0.191	0.1211	0.076989	0.400168	3955	3	0.191
Krtap12-1	4	0.83848	0.91406	1	15540	0	-0.075942	0.93375	0.86531	0.997505	17886	0	-0.075942
Tmem235	4	0.83851	0.91406	1	15541	0	-0.045549	0.79368	0.66773	0.949037	14478	1	-0.045549
Ubr2	4	0.83854	0.91406	1	15542	0	0.16229	0.19049	0.12099	0.498148	5018	2	0.16229
Havcr2	4	0.83866	0.91406	1	15543	0	-0.083884	0.54636	0.45311	0.854472	10922	1	-0.083884
Olfr730	4	0.83869	0.91406	1	15544	0	-0.090179	0.75087	0.6153	0.928065	13681	1	-0.090179
1110034G24Rik	4	0.83871	0.91406	1	15545	0	0.46271	0.083971	0.049892	0.32892	3119	3	0.46271
Gemin2	4	0.83872	0.91406	1	15546	0	0.24057	0.18159	0.11874	0.494394	4898	2	0.24057
Olfr1328	4	0.83874	0.91406	1	15547	0	0.27445	0.074518	0.042686	0.299372	2926	3	0.27445
Aebp2	4	0.8388	0.91406	1	15548	0	0.3729	0.061785	0.031779	0.245454	2674	3	0.3729
Pcsk7	4	0.83889	0.91406	1	15549	0	0.10711	0.23497	0.15974	0.574543	5704	2	0.10711
Stambp	4	0.83898	0.91406	1	15550	0	0.0084756	0.57647	0.46588	0.854472	11252	1	0.0084756
Olfr952	4	0.839	0.91406	1	15551	0	0.31263	0.05472	0.024744	0.201431	2544	3	0.31263
Rnf4	4	0.83902	0.91406	1	15552	0	0.30573	0.072907	0.041692	0.296626	2894	3	0.30573
Olfr150	4	0.83902	0.91406	1	15553	0	0.55969	0.032617	0.01301	0.126433	2123	3	0.55969
Padi2	4	0.83908	0.91406	1	15554	0	0.075354	0.33691	0.26694	0.725976	7559	2	0.075354
Ubl7	4	0.83921	0.91406	1	15555	0	0.060014	0.23815	0.16064	0.574543	5755	1	0.060014
2310061N02Rik	4	0.83928	0.91406	1	15556	0	0.34577	0.23647	0.15974	0.574543	5727	2	0.34577
Pcdhac2	4	0.83931	0.91406	1	15557	0	0.14541	0.20883	0.13565	0.528802	5292	2	0.14541
Lpar1	4	0.83948	0.91406	1	15558	0	0.16202	0.27742	0.19768	0.633422	6455	2	0.16202
Rwdd1	4	0.83951	0.91406	1	15559	0	0.13414	0.31724	0.24591	0.707802	7170	2	0.13414
Cd99l2	4	0.83962	0.91406	1	15560	0	-0.063721	0.93256	0.86256	0.997505	17841	0	-0.063721
9430069I07Rik	4	0.83963	0.91406	1	15561	0	0.052323	0.73188	0.59272	0.91521	13360	1	0.052323
Tmem97	4	0.83983	0.9147	1	15562	0	0.29666	0.085191	0.050288	0.32963	3146	2	0.29666
Apon	4	0.8399	0.9147	1	15563	0	-0.086761	0.4252	0.36332	0.791579	9415	1	-0.086761
Dock6	4	0.83992	0.9147	1	15564	0	0.1174	0.39439	0.33012	0.780667	8709	2	0.1174
Dgka	4	0.83996	0.9147	1	15565	0	0.018532	0.82631	0.6998	0.951843	15181	1	0.018532
Serpinf2	4	0.84001	0.9147	1	15566	0	-0.042339	0.48932	0.40816	0.811498	10375	1	-0.042339
Gsg1l	4	0.84006	0.9147	1	15567	0	0.126	0.54507	0.45311	0.854472	10910	1	0.126
Flii	4	0.84008	0.9147	1	15568	0	-0.031826	0.49072	0.40976	0.813182	10389	1	-0.031826
Tom1	4	0.8401	0.9147	1	15569	0	0.15386	0.24523	0.1688	0.582034	5884	2	0.15386
Nlrp10	4	0.84033	0.9147	1	15570	0	0.22809	0.18688	0.11948	0.494394	4965	2	0.22809
Cnpy2	4	0.84039	0.9147	1	15571	0	0.25026	0.10165	0.062736	0.365623	3510	3	0.25026
Kpna2	4	0.84043	0.9147	1	15572	0	0.83204	0.0042217	0.00089876	0.014576	1271	3	0.83204
Adgrl4	4	0.84045	0.9147	1	15573	0	0.029784	0.57351	0.46588	0.854472	11225	1	0.029784
Slc26a2	4	0.84055	0.9147	1	15574	0	-0.0020697	0.92163	0.84033	0.988481	17553	0	-0.0020697
Lin7c	4	0.8406	0.9147	1	15575	0	-0.037396	0.77539	0.63904	0.929474	14109	1	-0.037396
Gm4070	4	0.84062	0.9147	1	15576	0	0.46789	0.028926	0.011101	0.11177	2046	3	0.46789
Olfr1230	4	0.84064	0.9147	1	15577	0	0.12371	0.42736	0.36332	0.791579	9458	2	0.12371
Dll1	4	0.84071	0.9147	1	15578	0	-0.0071966	0.37222	0.29756	0.735487	8274	1	-0.0071966
Apex2	4	0.84073	0.9147	1	15579	0	-0.025219	0.20564	0.13155	0.518974	5234	1	-0.025219
Capza2	4	0.84075	0.9147	1	15580	0	0.36619	0.10499	0.065114	0.373493	3597	3	0.36619
Mfsd4	4	0.84078	0.9147	1	15581	0	0.034926	0.43194	0.36757	0.793563	9555	1	0.034926
Tube1	3	0.84082	0.91172	1	15582	0	0.34172	0.12801	0.06772	0.378354	4116	2	0.34172
Map3k15	4	0.84087	0.9147	1	15583	0	0.12537	0.76478	0.6343	0.929474	13917	1	0.12537
Krtap11-1	4	0.84089	0.9147	1	15584	0	0.31753	0.18643	0.11948	0.494394	4960	2	0.31753
Pcgf2	4	0.8409	0.9147	1	15585	0	-0.11299	0.92481	0.84939	0.995414	17631	0	-0.11299
Trmt2b	4	0.84094	0.9147	1	15586	0	0.15046	0.39323	0.32887	0.780667	8687	2	0.15046
Daf2	4	0.84099	0.9147	1	15587	0	0.29738	0.12748	0.085718	0.429754	4105	3	0.29738
Phex	4	0.84107	0.9147	1	15588	0	0.12517	0.2406	0.16152	0.574543	5797	2	0.12517
Slc2a7	3	0.84111	0.91172	1	15589	0	0.08184	0.49063	0.36784	0.79407	10387	1	0.08184
Olfr134	4	0.84116	0.9147	1	15590	0	-0.058531	0.82963	0.70784	0.953714	15264	1	-0.058531
Gdpd1	4	0.84123	0.9147	1	15591	0	-0.081834	0.7674	0.63904	0.929474	13962	1	-0.081834
Pik3cd	4	0.84126	0.9147	1	15592	0	0.15285	0.28692	0.20585	0.63828	6636	2	0.15285
Tjp3	4	0.84132	0.91531	1	15593	0	0.044866	0.44451	0.37933	0.794871	9825	2	0.044866
Ptpn9	4	0.84137	0.91531	1	15594	0	0.31883	0.096422	0.056263	0.341693	3397	2	0.31883
Gaa	4	0.84137	0.91531	1	15595	0	0.048116	0.53701	0.44835	0.851095	10833	1	0.048116
Papd5	4	0.84141	0.91531	1	15596	0	0.06801	0.37481	0.29756	0.735487	8332	2	0.06801
Cylc1	4	0.84143	0.91531	1	15597	0	0.1661	0.30727	0.22487	0.663258	7000	2	0.1661
Dkk2	4	0.84152	0.91531	1	15598	0	-0.03023	0.80722	0.68372	0.951843	14747	1	-0.03023
Vmn1r223	4	0.84161	0.91596	1	15599	0	0.17248	0.096477	0.056263	0.341693	3399	2	0.17248
Prdx6b	4	0.84164	0.91596	1	15600	0	-0.036509	0.82944	0.70784	0.953714	15260	1	-0.036509
Atp13a1	4	0.84167	0.91596	1	15601	0	0.074814	0.22156	0.14951	0.562648	5491	2	0.074814
Tst	4	0.84172	0.91596	1	15602	0	0.084114	0.27576	0.19672	0.630938	6430	2	0.084114
Pop4	4	0.84175	0.91596	1	15603	0	0.2581	0.11243	0.070432	0.384875	3752	2	0.2581
Fam53a	4	0.84177	0.91596	1	15604	0	0.055719	0.84983	0.73559	0.961903	15783	0	0.055719
Mctp2	4	0.84184	0.91596	1	15605	0	0.10488	0.68884	0.54276	0.882363	12685	1	0.10488
Sulf1	4	0.84188	0.91596	1	15606	0	0.36437	0.049799	0.021239	0.179917	2447	3	0.36437
Them5	3	0.84189	0.91293	1	15607	0	0.056208	0.18263	0.11613	0.493497	4914	1	0.056208
Klk1b27	4	0.84193	0.91596	1	15608	0	0.088001	0.22944	0.15559	0.572697	5619	2	0.088001
Bola3	4	0.84197	0.91596	1	15609	0	0.07092	0.39239	0.32768	0.779875	8671	2	0.07092
Vmn2r99	4	0.8421	0.91596	1	15610	0	0.10058	0.378	0.29991	0.737769	8391	2	0.10058
Kynu	4	0.84212	0.91596	1	15611	0	0.093135	0.31502	0.23959	0.694182	7123	2	0.093135
Olfr853	4	0.84217	0.91596	1	15612	0	-0.012864	0.66995	0.53311	0.877155	12396	1	-0.012864
Lpar5	4	0.8422	0.91596	1	15613	0	0.24524	0.16483	0.10789	0.475817	4670	2	0.24524
Rph3al	4	0.84225	0.91596	1	15614	0	-0.038359	0.88179	0.77888	0.971176	16569	0	-0.038359
Asb8	4	0.84235	0.91596	1	15615	0	-0.0034509	0.77228	0.63904	0.929474	14056	1	-0.0034509
Zbtb22	4	0.84235	0.91596	1	15616	0	0.18856	0.13109	0.089127	0.438756	4186	3	0.18856
Zfp804a	4	0.84237	0.91596	1	15617	0	0.29166	0.20988	0.13726	0.533941	5310	2	0.29166
Rev1	4	0.8425	0.91596	1	15618	0	0.32132	0.1056	0.0661	0.3739	3609	2	0.32132
Rpl36a	4	0.84254	0.91596	1	15619	0	1.0446	0.012743	0.0050952	0.062224	1689	3	1.0446
Skint10	4	0.84256	0.91596	1	15620	0	0.24705	0.11933	0.07645	0.400168	3914	3	0.24705
Zscan4c	4	0.84261	0.91596	1	15621	0	0.95442	0.0012152	0.00016413	0.003434	975	3	0.95442
Slc6a20a	4	0.84268	0.91596	1	15622	0	0.40735	0.040288	0.016761	0.151683	2290	3	0.40735
Olfr487	4	0.84268	0.91596	1	15623	0	0.39377	0.10612	0.066578	0.3739	3624	3	0.39377
Ccdc159	4	0.84271	0.91596	1	15624	0	0.005955	0.54189	0.44989	0.852848	10883	1	0.005955
Amdhd2	4	0.84281	0.91596	1	15625	0	-0.031226	0.47019	0.3985	0.803377	10213	1	-0.031226
Amy2a5	4	0.84284	0.91596	1	15626	0	0.2202	0.20659	0.13565	0.528802	5252	2	0.2202
Fgf8	4	0.84294	0.91596	1	15627	0	0.099591	0.42248	0.35871	0.791476	9352	2	0.099591
Fcrl5	4	0.84302	0.91596	1	15628	0	0.20139	0.28189	0.20286	0.638163	6538	2	0.20139
Psmg2	4	0.84302	0.91596	1	15629	0	0.3997	0.083066	0.048314	0.321279	3092	3	0.3997
Ccne1	4	0.84305	0.91596	1	15630	0	0.34362	0.063168	0.032592	0.250052	2691	3	0.34362
Fpr-rs3	4	0.8431	0.91596	1	15631	0	-0.014518	0.75345	0.61846	0.929474	13714	1	-0.014518
Siah1a	4	0.84313	0.91596	1	15632	0	0.1842	0.23352	0.15886	0.574543	5677	2	0.1842
Zc3h11a	4	0.84315	0.91596	1	15633	0	-0.013014	0.35255	0.28836	0.735487	7873	1	-0.013014
Zfp664	3	0.84328	0.91352	1	15634	0	0.064845	0.23382	0.16936	0.582034	5682	1	0.064845
Psme3	4	0.84329	0.91596	1	15635	0	0.13159	0.31645	0.24173	0.697758	7158	2	0.13159
Cd3e	4	0.84361	0.91596	1	15636	0	-0.019636	0.64579	0.5172	0.877155	12065	1	-0.019636
Bmp8a	4	0.84366	0.91596	1	15637	0	0.13036	0.32601	0.25559	0.718168	7332	2	0.13036
Klhl38	4	0.84371	0.91596	1	15638	0	0.29169	0.072995	0.041692	0.296626	2898	3	0.29169
Bnip1	4	0.84393	0.91596	1	15639	0	-0.062451	0.61829	0.49161	0.863271	11737	1	-0.062451
Pkp2	4	0.84399	0.91596	1	15640	0	-0.000152	0.59855	0.47879	0.857886	11491	1	-0.000152
Rnf103	4	0.84417	0.91596	1	15641	0	0.051832	0.61772	0.49161	0.863271	11726	1	0.051832
Atp1b1	4	0.84421	0.91596	1	15642	0	-0.043952	0.45239	0.39082	0.799829	10000	1	-0.043952
Gm5150	4	0.84423	0.91596	1	15643	0	0.27615	0.055092	0.028553	0.230624	2556	3	0.27615
Kcns3	4	0.84426	0.91596	1	15644	0	0.008576	0.355	0.28836	0.735487	7931	1	0.008576
Prr13	4	0.84443	0.91596	1	15645	0	0.029664	0.83792	0.71897	0.958482	15485	0	0.029664
Clec1a	4	0.84445	0.91596	1	15646	0	0.18002	0.31127	0.23639	0.689944	7065	2	0.18002
Pou2f2	4	0.8445	0.91596	1	15647	0	0.2086	0.12172	0.077495	0.402697	3973	2	0.2086
Dmrt1	4	0.8446	0.91596	1	15648	0	0.29708	0.085271	0.050667	0.330297	3148	3	0.29708
Klk1	4	0.84484	0.91596	1	15649	0	0.17667	0.1426	0.098519	0.460317	4391	2	0.17667
Epb4.1l1	4	0.84494	0.91596	1	15650	0	0.18974	0.14498	0.10121	0.470662	4424	2	0.18974
Nf2	4	0.84496	0.91596	1	15651	0	0.1509	0.43853	0.37637	0.794871	9692	2	0.1509
Rtn2	4	0.84497	0.91596	1	15652	0	0.16706	0.24134	0.16152	0.574543	5810	2	0.16706
Btg1	4	0.845	0.91628	1	15653	0	0.1335	0.1797	0.118	0.494394	4876	2	0.1335
Cachd1	4	0.8451	0.9166	1	15654	0	0.031221	0.36445	0.29756	0.735487	8113	2	0.031221
Olfr1229	4	0.84513	0.9166	1	15655	0	0.18479	0.30593	0.22278	0.659343	6978	2	0.18479
Gbp3	4	0.84524	0.9166	1	15656	0	0.10769	0.25085	0.17063	0.582034	5984	2	0.10769
Gadd45gip1	4	0.8454	0.91723	1	15657	0	0.06182	0.63482	0.50768	0.87446	11932	1	0.06182
Ttll6	4	0.8454	0.91723	1	15658	0	0.15154	0.41262	0.35019	0.787901	9130	2	0.15154
Idh2	4	0.84548	0.91723	1	15659	0	-0.096992	0.49393	0.41139	0.81377	10422	1	-0.096992
Cfap53	4	0.84549	0.91723	1	15660	0	0.0017577	0.66668	0.53151	0.877155	12351	1	0.0017577
Areg	4	0.8455	0.91723	1	15661	0	0.039223	0.39273	0.32887	0.780667	8678	2	0.039223
Syt3	4	0.84555	0.91723	1	15662	0	0.08715	0.42244	0.35871	0.791476	9350	2	0.08715
Defb22	4	0.84566	0.91782	1	15663	0	0.22774	0.22843	0.1547	0.570649	5600	2	0.22774
Irf1	4	0.84573	0.91782	1	15664	0	0.4778	0.051549	0.022627	0.189038	2480	3	0.4778
Bpnt1	4	0.8458	0.91782	1	15665	0	0.0085546	0.71397	0.57036	0.902445	13060	1	0.0085546
Foxo6	4	0.84583	0.91782	1	15666	0	0.13789	0.42367	0.36163	0.791579	9380	2	0.13789
Zfp944	4	0.84601	0.91845	1	15667	0	0.28917	0.13779	0.095337	0.45313	4340	2	0.28917
Dnajb11	4	0.84605	0.91845	1	15668	0	0.66675	0.020723	0.0091824	0.099282	1903	3	0.66675
Hsd17b7	4	0.8461	0.91845	1	15669	0	0.095618	0.54174	0.44989	0.852848	10880	1	0.095618
Ctso	4	0.84611	0.91845	1	15670	0	0.033687	0.88939	0.79297	0.977444	16741	0	0.033687
Ctnna3	4	0.84618	0.91845	1	15671	0	0.28838	0.087547	0.052343	0.335194	3203	3	0.28838
Cyp2j6	4	0.84618	0.91845	1	15672	0	0.083212	0.39292	0.32887	0.780667	8682	2	0.083212
Mrgpra4	4	0.84626	0.91845	1	15673	0	0.13331	0.27014	0.18558	0.607167	6321	2	0.13331
Serpinb9e	4	0.84629	0.91845	1	15674	0	0.73803	0.011971	0.0045638	0.056837	1657	3	0.73803
Pon1	4	0.8464	0.91845	1	15675	0	0.18206	0.34821	0.2838	0.735487	7780	2	0.18206
Pfkm	4	0.84645	0.91845	1	15676	0	-0.0067692	0.41677	0.35871	0.791476	9218	1	-0.0067692
Capn10	4	0.8465	0.91845	1	15677	0	0.039812	0.40662	0.34414	0.785516	8977	2	0.039812
Epb4.1l5	4	0.84653	0.91845	1	15678	0	0.07483	0.36572	0.29756	0.735487	8139	1	0.07483
Olfr434	4	0.84656	0.91845	1	15679	0	0.10499	0.60504	0.48353	0.862721	11567	1	0.10499
Fbll1	4	0.84658	0.91845	1	15680	0	0.065414	0.47095	0.3985	0.803377	10220	1	0.065414
Klhdc1	4	0.84666	0.91845	1	15681	0	-0.031914	0.62894	0.50128	0.871291	11862	1	-0.031914
Ceacam3	4	0.84667	0.91845	1	15682	0	0.47878	0.037136	0.015139	0.139833	2216	3	0.47878
Mptx2	4	0.84677	0.91845	1	15683	0	0.046346	0.69172	0.54441	0.883522	12728	1	0.046346
Doc2a	4	0.84682	0.91845	1	15684	0	-0.022248	0.76901	0.63904	0.929474	13988	1	-0.022248
Hdac9	4	0.84683	0.91845	1	15685	0	0.23701	0.17047	0.11113	0.483467	4746	2	0.23701
Ltb4r2	4	0.84692	0.91845	1	15686	0	0.085087	0.33479	0.26386	0.724948	7506	2	0.085087
Myh6	4	0.847	0.91845	1	15687	0	0.016343	0.7752	0.63904	0.929474	14108	1	0.016343
Fat4	4	0.847	0.91845	1	15688	0	0.23934	0.097339	0.057539	0.346793	3420	3	0.23934
B4galnt1	4	0.847	0.91845	1	15689	0	0.03059	0.88806	0.78915	0.975159	16712	0	0.03059
Mmgt2	4	0.8471	0.91845	1	15690	0	0.21709	0.24238	0.16243	0.574543	5833	2	0.21709
Ace2	4	0.84713	0.91845	1	15691	0	0.12115	0.41766	0.35871	0.791476	9238	2	0.12115
Rgs7bp	4	0.84713	0.91845	1	15692	0	0.11215	0.53792	0.44835	0.851095	10841	1	0.11215
Slc1a6	4	0.84717	0.91845	1	15693	0	-0.0063993	0.75824	0.62641	0.929474	13798	1	-0.0063993
Serac1	4	0.84726	0.91937	1	15694	0	0.18251	0.12559	0.083562	0.423364	4068	2	0.18251
Id3	4	0.84729	0.91968	1	15695	0	0.099531	0.43718	0.37342	0.794871	9661	2	0.099531
Olfr645	4	0.84746	0.91968	1	15696	0	0.097187	0.45226	0.39082	0.799829	9997	2	0.097187
Myo3b	4	0.84753	0.91968	1	15697	0	0.3767	0.090667	0.053581	0.335194	3262	2	0.3767
Pcdha6	4	0.84755	0.91968	1	15698	0	-0.11268	0.94081	0.8766	1	18061	0	-0.11268
Slc2a13	4	0.84756	0.91968	1	15699	0	0.22745	0.092936	0.05404	0.335194	3317	3	0.22745
Rrbp1	4	0.84761	0.91968	1	15700	0	0.19334	0.17146	0.11184	0.484637	4755	2	0.19334
Card14	4	0.84762	0.91968	1	15701	0	0.16377	0.19738	0.12491	0.502441	5116	2	0.16377
Tubgcp3	4	0.84764	0.91968	1	15702	0	0.658	0.0097454	0.0032967	0.043607	1558	3	0.658
Styx	4	0.84766	0.91968	1	15703	0	0.30544	0.085019	0.050288	0.32963	3143	2	0.30544
Dtx3l	4	0.84779	0.91968	1	15704	0	-0.034016	0.77784	0.63904	0.929474	14152	1	-0.034016
Tm9sf4	4	0.8478	0.91968	1	15705	0	0.072376	0.39615	0.33432	0.780667	8745	2	0.072376
Garnl3	4	0.8479	0.91968	1	15706	0	0.19891	0.36429	0.29756	0.735487	8111	2	0.19891
Kcnv1	4	0.84804	0.91968	1	15707	0	0.066631	0.32589	0.25559	0.718168	7328	2	0.066631
Arhgef5	4	0.84805	0.91968	1	15708	0	0.054501	0.40758	0.34414	0.785516	9004	2	0.054501
Zpbp2	4	0.84807	0.91968	1	15709	0	0.41405	0.069199	0.037129	0.270976	2824	3	0.41405
Fut11	4	0.84809	0.91968	1	15710	0	0.053074	0.32309	0.25141	0.713119	7283	1	0.053074
Acaca	4	0.84816	0.91968	1	15711	0	0.42444	0.01661	0.0072991	0.082453	1825	3	0.42444
Mrps25	4	0.84817	0.91968	1	15712	0	0.66197	0.010539	0.0038819	0.050039	1596	3	0.66197
Efnb3	4	0.8482	0.91968	1	15713	0	0.28363	0.14387	0.09852	0.460317	4407	2	0.28363
2310022B05Rik	4	0.84826	0.91968	1	15714	0	0.2749	0.10071	0.060945	0.359872	3491	3	0.2749
Vti1b	4	0.84834	0.91968	1	15715	0	0.27934	0.095204	0.055198	0.338126	3370	2	0.27934
Vmn1r188	4	0.84845	0.91968	1	15716	0	-0.015873	0.69271	0.54759	0.887429	12745	1	-0.015873
Tff2	4	0.84852	0.91968	1	15717	0	-0.03361	0.34312	0.27958	0.735487	7684	1	-0.03361
Gimap5	4	0.84856	0.91968	1	15718	0	0.033637	0.44438	0.37933	0.794871	9820	1	0.033637
Atp6ap1l	4	0.84863	0.91968	1	15719	0	0.19251	0.35311	0.28836	0.735487	7882	2	0.19251
Cbx2	4	0.84872	0.91968	1	15720	0	0.14807	0.10202	0.062736	0.365623	3520	2	0.14807
Usp44	4	0.84876	0.91968	1	15721	0	0.0080671	0.55261	0.45796	0.854472	10991	1	0.0080671
Olfr808	4	0.84886	0.91968	1	15722	0	0.13775	0.36827	0.29756	0.735487	8200	2	0.13775
Tmem144	4	0.8489	0.91968	1	15723	0	0.21654	0.069772	0.038071	0.276485	2836	2	0.21654
Oca2	4	0.84891	0.91968	1	15724	0	0.50653	0.028141	0.010979	0.11177	2024	2	0.50653
Arl6ip6	4	0.84894	0.91968	1	15725	0	-0.078959	0.92369	0.84443	0.99073	17604	0	-0.078959
Fbxo24	4	0.84897	0.91968	1	15726	0	0.18718	0.17213	0.11184	0.484637	4762	2	0.18718
Hs1bp3	4	0.8491	0.91968	1	15727	0	0.11682	0.7829	0.64552	0.935409	14262	1	0.11682
Ppp1r17	4	0.84913	0.91968	1	15728	0	0.0079642	0.67669	0.53637	0.877155	12505	1	0.0079642
H2-M9	4	0.84913	0.91968	1	15729	0	0.053106	0.40081	0.33613	0.780667	8851	1	0.053106
Cdkn3	4	0.84921	0.91968	1	15730	0	0.16097	0.22177	0.15031	0.56484	5496	2	0.16097
Egfl7	4	0.84924	0.91968	1	15731	0	0.21368	0.10541	0.066099	0.3739	3606	3	0.21368
Foxb1	4	0.84926	0.91968	1	15732	0	0.17509	0.16714	0.1086	0.477821	4693	2	0.17509
Rbm34	4	0.84934	0.91968	1	15733	0	-0.0079791	0.44258	0.37933	0.794871	9776	2	-0.0079791
Ina	4	0.84938	0.91968	1	15734	0	0.18109	0.22883	0.1547	0.570649	5607	2	0.18109
Zfp866	4	0.84946	0.91968	1	15735	0	0.088066	0.39687	0.33613	0.780667	8759	2	0.088066
S100a4	4	0.84959	0.91968	1	15736	0	-0.04511	0.27625	0.19672	0.630938	6437	1	-0.04511
Churc1	4	0.84965	0.91968	1	15737	0	0.21652	0.11068	0.069499	0.384875	3710	3	0.21652
Hilpda	4	0.84975	0.91968	1	15738	0	-0.04888	0.59344	0.47718	0.857886	11431	1	-0.04888
Olfr315	4	0.84987	0.91968	1	15739	0	0.14853	0.31871	0.247	0.707802	7201	2	0.14853
Clrn2	4	0.84992	0.91968	1	15740	0	-0.07811	0.93332	0.86531	0.997505	17868	0	-0.07811
Sqle	4	0.85005	0.91968	1	15741	0	0.11711	0.56322	0.46432	0.854472	11110	1	0.11711
Zfhx3	4	0.85014	0.92028	1	15742	0	0.12135	0.3617	0.29375	0.735487	8060	2	0.12135
Vmn1r49	4	0.85024	0.92028	1	15743	0	0.24618	0.33562	0.26498	0.724948	7527	2	0.24618
Zfp932	4	0.85025	0.92028	1	15744	0	0.12839	0.3345	0.26386	0.724948	7499	1	0.12839
Casc1	4	0.8503	0.92028	1	15745	0	0.43761	0.029705	0.011798	0.117422	2065	3	0.43761
Abra	3	0.85051	0.91756	1	15746	0	0.043795	0.5837	0.43443	0.839245	11322	1	0.043795
Cacnb4	4	0.85053	0.92028	1	15747	0	-0.031223	0.46345	0.39529	0.799829	10156	1	-0.031223
Ids	4	0.85061	0.92028	1	15748	0	0.085702	0.34626	0.28263	0.735487	7743	2	0.085702
Zbtb8a	4	0.85068	0.92028	1	15749	0	-0.022146	0.73036	0.58951	0.912208	13338	1	-0.022146
Pdgfrl	4	0.85085	0.92028	1	15750	0	-0.0099251	0.55597	0.45954	0.854472	11028	1	-0.0099251
Snx10	4	0.85098	0.92028	1	15751	0	-0.054866	0.35413	0.28836	0.735487	7909	1	-0.054866
Pifo	4	0.85099	0.92028	1	15752	0	-0.076322	0.43278	0.36888	0.794558	9575	1	-0.076322
Slc25a44	4	0.85099	0.92028	1	15753	0	0.080439	0.40812	0.34414	0.785516	9021	2	0.080439
Polg	4	0.85101	0.92028	1	15754	0	0.21601	0.20339	0.12824	0.508853	5197	2	0.21601
Col4a3bp	4	0.85107	0.92028	1	15755	0	0.17205	0.29001	0.20686	0.63828	6689	1	0.17205
Tmem102	4	0.85107	0.92028	1	15756	0	-0.071284	0.64923	0.52043	0.877155	12123	1	-0.071284
Sh3tc2	3	0.8511	0.91813	1	15757	0	0.21006	0.23868	0.17744	0.593509	5761	2	0.21006
C2cd5	4	0.8515	0.92086	1	15758	0	0.06183	0.41789	0.35871	0.791476	9240	2	0.06183
Olfr535	4	0.8515	0.92086	1	15759	0	0.27994	0.068977	0.036752	0.268797	2821	3	0.27994
Foxl1	3	0.85153	0.91869	1	15760	0	0.10316	0.67256	0.53251	0.877155	12435	1	0.10316
Rassf5	4	0.85153	0.92086	1	15761	0	0.27572	0.11331	0.070433	0.384875	3773	2	0.27572
Olfr1331	4	0.85154	0.92086	1	15762	0	0.66952	0.012296	0.0049285	0.060725	1672	3	0.66952
Tmprss11a	4	0.85156	0.92086	1	15763	0	0.05638	0.68012	0.53637	0.877155	12554	1	0.05638
9530068E07Rik	4	0.85161	0.92148	1	15764	0	0.3666	0.042021	0.018208	0.16235	2318	3	0.3666
Bpifa6	4	0.85169	0.92148	1	15765	0	0.0033962	0.85768	0.7501	0.967645	15979	0	0.0033962
P3h2	4	0.85173	0.92148	1	15766	0	0.05527	0.60691	0.48671	0.863271	11589	1	0.05527
Ascc2	4	0.85192	0.92148	1	15767	0	-0.024085	0.11594	0.074421	0.398468	3838	1	-0.024085
Ogdh	4	0.85194	0.92148	1	15768	0	0.32171	0.081101	0.047134	0.317953	3051	3	0.32171
Them6	4	0.85197	0.92148	1	15769	0	0.049988	0.38751	0.3199	0.769701	8578	2	0.049988
Ddx46	4	0.852	0.92148	1	15770	0	1.2877	0.001203	0.00016413	0.003434	972	3	1.2877
Hoxd12	4	0.852	0.92148	1	15771	0	0.072235	0.33231	0.26074	0.721373	7450	2	0.072235
Tnfrsf10b	4	0.85217	0.92178	1	15772	0	-0.0044898	0.82765	0.70621	0.953714	15214	1	-0.0044898
Ttc22	4	0.85222	0.92207	1	15773	0	0.51098	0.055601	0.028808	0.23142	2564	2	0.51098
Fbxw2	4	0.85224	0.92207	1	15774	0	0.22037	0.10106	0.061412	0.362114	3498	3	0.22037
Olfr424	4	0.85231	0.92207	1	15775	0	0.10555	0.24655	0.1697	0.582034	5906	2	0.10555
Rbm45	4	0.85233	0.92207	1	15776	0	0.043797	0.43973	0.37637	0.794871	9718	2	0.043797
Zfp933	4	0.85237	0.92207	1	15777	0	-0.051924	0.75557	0.62322	0.929474	13750	1	-0.051924
H2-Q6	4	0.85243	0.92207	1	15778	0	0.13232	0.27514	0.19572	0.630569	6417	2	0.13232
Psmb9	4	0.85247	0.92207	1	15779	0	-0.020523	0.72016	0.57667	0.902832	13166	1	-0.020523
Gstz1	4	0.85248	0.92207	1	15780	0	-0.08061	0.69083	0.54441	0.883522	12716	1	-0.08061
Pdzph1	4	0.85255	0.92207	1	15781	0	0.11169	0.42893	0.36757	0.793563	9499	2	0.11169
Eny2	4	0.85263	0.92207	1	15782	0	0.19441	0.15995	0.10789	0.475817	4606	2	0.19441
Olfr126	4	0.85266	0.92207	1	15783	0	0.12826	0.36974	0.29756	0.735487	8233	2	0.12826
Olfr1113	4	0.85273	0.92266	1	15784	0	0.061122	0.14486	0.10121	0.470662	4422	1	0.061122
Lrrc41	4	0.85275	0.92266	1	15785	0	-0.00029824	0.26986	0.18558	0.607167	6316	1	-0.00029824
Krtap19-9b	4	0.85276	0.92266	1	15786	0	0.33724	0.036257	0.014451	0.135903	2200	2	0.33724
Spint3	4	0.85278	0.92266	1	15787	0	0.11746	0.45313	0.39241	0.799829	10014	2	0.11746
Chst4	4	0.85293	0.92266	1	15788	0	-0.033968	0.87432	0.7723	0.971176	16377	0	-0.033968
Cntf	4	0.85295	0.92266	1	15789	0	-0.050074	0.94365	0.87911	1	18126	0	-0.050074
Ddb2	4	0.853	0.92266	1	15790	0	0.094089	0.43155	0.36757	0.793563	9545	2	0.094089
Fzd1	4	0.8532	0.92266	1	15791	0	0.00073969	0.64269	0.51247	0.877155	12031	1	0.00073969
Rax	4	0.85323	0.92266	1	15792	0	0.14808	0.31138	0.23639	0.689944	7068	2	0.14808
Sfxn3	4	0.85331	0.92266	1	15793	0	0.14161	0.29646	0.21434	0.650532	6797	2	0.14161
Psat1	4	0.85336	0.92266	1	15794	0	0.041122	0.36678	0.29756	0.735487	8170	2	0.041122
Obox1	4	0.85349	0.92266	1	15795	0	0.00057792	0.67248	0.53477	0.877155	12434	1	0.00057792
Cdsn	4	0.85352	0.92266	1	15796	0	0.10221	0.69028	0.54276	0.882363	12708	1	0.10221
1700080E11Rik	4	0.85369	0.92266	1	15797	0	-0.032534	0.59618	0.47879	0.857886	11463	1	-0.032534
Defa22	4	0.85373	0.92266	1	15798	0	-0.09824	0.82893	0.70621	0.953714	15248	1	-0.09824
Mr1	4	0.85377	0.92266	1	15799	0	-0.048142	0.62531	0.49644	0.866223	11826	1	-0.048142
S1pr3	4	0.85383	0.92266	1	15800	0	0.032934	0.33249	0.26074	0.721373	7456	1	0.032934
Gm4858	4	0.85389	0.92266	1	15801	0	0.024105	0.91772	0.83413	0.985725	17454	0	0.024105
Smad6	4	0.85389	0.92266	1	15802	0	0.1823	0.20718	0.13565	0.528802	5262	2	0.1823
Gm8298	3	0.8539	0.92148	1	15803	0	0.35804	0.14962	0.082982	0.423364	4477	2	0.35804
Slc39a10	4	0.85392	0.92266	1	15804	0	0.080084	0.57807	0.4675	0.855307	11268	1	0.080084
Vgll1	4	0.85396	0.92266	1	15805	0	0.17152	0.2059	0.13155	0.518974	5240	2	0.17152
Olfr1198	4	0.85403	0.92266	1	15806	0	0.12924	0.37743	0.29991	0.737769	8378	2	0.12924
Cyp3a16	4	0.85408	0.92325	1	15807	0	0.029864	0.57836	0.4675	0.855307	11270	1	0.029864
Tmprss2	4	0.85422	0.92325	1	15808	0	0.039367	0.54832	0.45642	0.854472	10938	1	0.039367
Rgs13	4	0.85431	0.92325	1	15809	0	0.39347	0.036662	0.014787	0.138679	2206	3	0.39347
Rnd1	4	0.85433	0.92325	1	15810	0	0.3611	0.041968	0.018115	0.162097	2316	3	0.3611
Sox21	4	0.85441	0.92325	1	15811	0	0.16543	0.32561	0.25559	0.718168	7321	2	0.16543
Rc3h2	4	0.85444	0.92325	1	15812	0	-0.012034	0.67514	0.53637	0.877155	12475	1	-0.012034
Mapk3	4	0.8545	0.92325	1	15813	0	0.14551	0.37564	0.29756	0.735487	8351	2	0.14551
Skint1	4	0.85463	0.92325	1	15814	0	0.06633	0.81838	0.69331	0.951843	14995	1	0.06633
BC029214	4	0.85466	0.92325	1	15815	0	0.016082	0.29243	0.20909	0.640757	6734	1	0.016082
Sc5d	4	0.8547	0.92325	1	15816	0	0.018167	0.4465	0.38485	0.799829	9868	2	0.018167
Drg2	4	0.85472	0.92325	1	15817	0	0.17563	0.12223	0.081408	0.420179	3988	3	0.17563
Olfr623	4	0.8548	0.92325	1	15818	0	0.057308	0.32401	0.25362	0.716254	7293	1	0.057308
Fgr	4	0.8548	0.92325	1	15819	0	-0.023278	0.2064	0.13565	0.528802	5247	1	-0.023278
Lactbl1	4	0.85482	0.92325	1	15820	0	0.044674	0.37117	0.29756	0.735487	8259	2	0.044674
Necap2	4	0.85485	0.92325	1	15821	0	0.22781	0.11946	0.07645	0.400168	3918	2	0.22781
Fn3k	4	0.85488	0.92325	1	15822	0	0.20696	0.1335	0.092369	0.447573	4246	3	0.20696
Trp53inp2	4	0.85489	0.92325	1	15823	0	-0.032016	0.49334	0.41139	0.81377	10417	1	-0.032016
Slc9b2	4	0.85498	0.92325	1	15824	0	0.017515	0.48118	0.40337	0.806772	10314	1	0.017515
Hspe1	4	0.85505	0.92325	1	15825	0	0.46316	0.024603	0.0097901	0.10252	1966	3	0.46316
Tapt1	4	0.85509	0.92325	1	15826	0	0.35449	0.069221	0.037129	0.270976	2826	2	0.35449
D11Wsu47e	4	0.85514	0.92325	1	15827	0	0.19703	0.16039	0.10789	0.475817	4613	2	0.19703
Zfp781	4	0.85517	0.92325	1	15828	0	0.39865	0.034569	0.013653	0.130057	2167	3	0.39865
AU022751	4	0.85522	0.92325	1	15829	0	-0.04768	0.90651	0.81333	0.977444	17187	0	-0.04768
Zdhhc25	4	0.85524	0.92325	1	15830	0	-0.029816	0.91929	0.83519	0.985725	17491	0	-0.029816
Vmn2r65	4	0.85527	0.92325	1	15831	0	0.22595	0.12504	0.083562	0.423364	4050	3	0.22595
Kat5	4	0.8553	0.92383	1	15832	0	0.91409	0.002833	0.00056331	0.009965	1161	3	0.91409
Tagln3	4	0.85532	0.92383	1	15833	0	-0.052313	0.22075	0.14866	0.560805	5475	1	-0.052313
Smim19	4	0.85536	0.92383	1	15834	0	-0.0025496	0.29173	0.20909	0.640757	6721	1	-0.0025496
Sptan1	4	0.85544	0.92383	1	15835	0	-0.057977	0.16907	0.11113	0.483467	4722	1	-0.057977
Nfe2	4	0.85546	0.92383	1	15836	0	-0.081992	0.86306	0.75723	0.969703	16109	0	-0.081992
Rwdd2b	4	0.85555	0.92383	1	15837	0	0.30167	0.10432	0.064633	0.371254	3583	2	0.30167
Rbm7	4	0.85559	0.92383	1	15838	0	-0.0083004	0.88583	0.78663	0.975159	16652	0	-0.0083004
Stfa2l1	4	0.85563	0.92383	1	15839	0	0.58796	0.027889	0.010979	0.11177	2021	3	0.58796
1700019A02Rik	4	0.85564	0.92383	1	15840	0	-0.11339	0.95467	0.9029	1	18409	0	-0.11339
Prlr	4	0.85571	0.92383	1	15841	0	0.36368	0.14447	0.09852	0.460317	4417	2	0.36368
Mrpl23	4	0.85572	0.92383	1	15842	0	0.11144	0.65481	0.522	0.877155	12192	1	0.11144
Fam149b	4	0.85573	0.92383	1	15843	0	0.041033	0.75636	0.62482	0.929474	13761	1	0.041033
Syne3	4	0.8558	0.92383	1	15844	0	0.22397	0.1222	0.081408	0.420179	3986	3	0.22397
Hnrnpd	4	0.8558	0.92383	1	15845	0	0.13903	0.82466	0.69816	0.951843	15145	1	0.13903
Pde7b	4	0.85591	0.92383	1	15846	0	0.095871	0.70806	0.56709	0.900536	12968	1	0.095871
Fhl4	4	0.85594	0.92383	1	15847	0	0.039531	0.62842	0.50128	0.871291	11857	1	0.039531
Erg	4	0.85597	0.92383	1	15848	0	-0.0033505	0.61974	0.49161	0.863271	11757	1	-0.0033505
Fst	4	0.85605	0.92383	1	15849	0	0.25993	0.067018	0.034006	0.253189	2771	3	0.25993
Lrrk2	4	0.85608	0.92383	1	15850	0	-0.038803	0.86475	0.75863	0.970295	16157	0	-0.038803
AI661453	4	0.85616	0.92383	1	15851	0	0.27245	0.069464	0.037774	0.275583	2829	3	0.27245
Cramp1l	4	0.85626	0.92383	1	15852	0	0.35705	0.04449	0.019137	0.16648	2369	3	0.35705
Ccdc171	4	0.85626	0.92383	1	15853	0	0.13853	0.38611	0.31566	0.760479	8551	2	0.13853
Cryaa	4	0.85635	0.92383	1	15854	0	0.020603	0.84047	0.72359	0.961038	15549	0	0.020603
Olfr1128	4	0.85638	0.92383	1	15855	0	-0.055221	0.71153	0.56871	0.900536	13017	1	-0.055221
Olfr749	4	0.85651	0.92383	1	15856	0	-0.030444	0.83476	0.71422	0.956475	15388	0	-0.030444
1700001L19Rik	4	0.85657	0.92383	1	15857	0	-0.066014	0.67913	0.53637	0.877155	12538	1	-0.066014
Terf2	4	0.85659	0.92383	1	15858	0	0.38348	0.11631	0.074942	0.398468	3851	3	0.38348
Chia1	4	0.85667	0.92383	1	15859	0	0.13393	0.36648	0.29756	0.735487	8160	2	0.13393
Oas1e	4	0.85683	0.92383	1	15860	0	-0.0037402	0.91915	0.83519	0.985725	17488	0	-0.0037402
Olfr1154	4	0.85689	0.92383	1	15861	0	0.10939	0.64098	0.51086	0.877155	12006	1	0.10939
Pebp1	4	0.85689	0.92383	1	15862	0	0.11209	0.37405	0.29756	0.735487	8314	1	0.11209
Ppa2	4	0.857	0.92442	1	15863	0	0.041278	0.34415	0.27958	0.735487	7705	1	0.041278
Ppm1b	4	0.85707	0.92442	1	15864	0	-0.016527	0.46653	0.39529	0.799829	10188	1	-0.016527
Krt79	4	0.85709	0.92442	1	15865	0	0.067907	0.28528	0.20486	0.63828	6606	1	0.067907
Ccdc65	4	0.85717	0.92442	1	15866	0	0.054743	0.45404	0.3937	0.799829	10032	2	0.054743
Angel1	4	0.85728	0.92442	1	15867	0	0.000586	0.45379	0.39241	0.799829	10025	1	0.000586
AU019823	4	0.85734	0.92498	1	15868	0	0.43445	0.02441	0.0097901	0.10252	1961	3	0.43445
Samt2	4	0.85741	0.92498	1	15869	0	-0.006198	0.22044	0.14866	0.560805	5469	1	-0.006198
Chat	4	0.85744	0.92498	1	15870	0	0.27819	0.10984	0.068502	0.382315	3694	2	0.27819
Olfr393	4	0.85748	0.92498	1	15871	0	0.07497	0.082549	0.047892	0.320023	3082	1	0.07497
Chrm1	4	0.85759	0.92498	1	15872	0	-0.013401	0.58141	0.4707	0.857886	11306	1	-0.013401
Adam22	4	0.85768	0.92498	1	15873	0	0.14716	0.42239	0.35871	0.791476	9348	2	0.14716
Gabarapl2	4	0.8577	0.92498	1	15874	0	0.016055	0.88511	0.78407	0.974592	16626	0	0.016055
Kctd3	4	0.8577	0.92498	1	15875	0	-0.075712	0.77043	0.63904	0.929474	14021	1	-0.075712
Selenbp1	4	0.85777	0.92554	1	15876	0	0.21672	0.10432	0.064633	0.371254	3582	3	0.21672
Pus1	4	0.85779	0.92554	1	15877	0	-0.055495	0.93389	0.86531	0.997505	17890	0	-0.055495
4930447A16Rik	4	0.85786	0.92554	1	15878	0	0.14088	0.44211	0.37637	0.794871	9767	2	0.14088
Pik3c2g	4	0.85796	0.92609	1	15879	0	0.19374	0.10571	0.0661	0.3739	3613	2	0.19374
Fgfr4	4	0.85798	0.92609	1	15880	0	0.022092	0.25205	0.17302	0.582034	6000	1	0.022092
Tapbpl	4	0.85799	0.92609	1	15881	0	0.082977	0.31478	0.23959	0.694182	7120	2	0.082977
Rqcd1	4	0.8581	0.92609	1	15882	0	0.15121	0.42083	0.35871	0.791476	9312	2	0.15121
Tgfbr3l	4	0.85816	0.92609	1	15883	0	-0.055089	0.83657	0.71581	0.957052	15438	0	-0.055089
Nfatc4	4	0.85822	0.92609	1	15884	0	0.26837	0.077803	0.044207	0.304133	2993	3	0.26837
Qpctl	4	0.85826	0.92609	1	15885	0	-0.071337	0.69599	0.55406	0.894814	12788	1	-0.071337
G2e3	4	0.85828	0.92609	1	15886	0	0.42296	0.037769	0.01514	0.139833	2232	2	0.42296
Adamtsl3	4	0.85829	0.92609	1	15887	0	0.17672	0.20924	0.13565	0.528802	5300	2	0.17672
Atoh7	4	0.85842	0.92609	1	15888	0	0.1173	0.24783	0.1697	0.582034	5934	2	0.1173
Hiat1	4	0.85844	0.92609	1	15889	0	-0.025819	0.76514	0.6343	0.929474	13925	1	-0.025819
Kcna1	4	0.85853	0.92609	1	15890	0	0.38542	0.097402	0.057539	0.346793	3422	2	0.38542
Gm14781	4	0.85853	0.92609	1	15891	0	0.14736	0.30622	0.22278	0.659343	6982	2	0.14736
Rnf222	4	0.85856	0.92609	1	15892	0	0.012855	0.59836	0.47879	0.857886	11488	1	0.012855
Apip	4	0.85864	0.92609	1	15893	0	0.095881	0.26958	0.18558	0.607167	6309	1	0.095881
Ppid	4	0.85866	0.92609	1	15894	0	0.2971	0.17529	0.11399	0.487909	4802	2	0.2971
Fabp9	4	0.85869	0.92609	1	15895	0	0.15351	0.45334	0.39241	0.799829	10018	2	0.15351
Fsd1l	4	0.85874	0.92609	1	15896	0	0.19669	0.11473	0.072906	0.394943	3803	3	0.19669
Gnb2	4	0.85876	0.92609	1	15897	0	0.75757	0.011784	0.0045638	0.056837	1650	3	0.75757
Ndc1	4	0.85882	0.92609	1	15898	0	0.21636	0.11154	0.069978	0.384875	3727	3	0.21636
Lipt2	4	0.8589	0.92609	1	15899	0	0.060891	0.67968	0.53637	0.877155	12548	1	0.060891
Timm9	4	0.85895	0.92609	1	15900	0	0.13773	0.30061	0.21647	0.650532	6875	2	0.13773
Ddhd2	4	0.85899	0.92609	1	15901	0	0.19007	0.22405	0.15204	0.566401	5530	2	0.19007
Fam53c	4	0.85901	0.92609	1	15902	0	0.11909	0.4352	0.37209	0.794871	9621	2	0.11909
Gm4477	4	0.85905	0.92609	1	15903	0	0.16504	0.82341	0.69816	0.951843	15116	1	0.16504
Zkscan2	4	0.85906	0.92609	1	15904	0	0.011008	0.34851	0.2838	0.735487	7784	1	0.011008
Slc5a11	4	0.85912	0.92609	1	15905	0	-0.011254	0.3355	0.26498	0.724948	7524	1	-0.011254
Krtap10-4	4	0.85913	0.92609	1	15906	0	0.18476	0.32846	0.25875	0.718168	7372	2	0.18476
Slc1a3	4	0.85916	0.92609	1	15907	0	0.047985	0.39955	0.33613	0.780667	8821	1	0.047985
Gm13023	4	0.8592	0.92609	1	15908	0	0.23067	0.21077	0.1381	0.533941	5329	2	0.23067
Epas1	4	0.8592	0.92609	1	15909	0	-0.015734	0.54419	0.45311	0.854472	10901	1	-0.015734
Cypt1	4	0.85928	0.92664	1	15910	0	0.15388	0.4482	0.3878	0.799829	9905	2	0.15388
Amacr	4	0.85931	0.92664	1	15911	0	0.30085	0.19133	0.12174	0.498463	5033	2	0.30085
Reep1	4	0.85954	0.92722	1	15912	0	-0.0015926	0.84756	0.73406	0.961903	15735	0	-0.0015926
Camkk2	4	0.85967	0.92778	1	15913	0	0.25485	0.14738	0.10247	0.474026	4451	2	0.25485
Cdh6	4	0.85971	0.92778	1	15914	0	0.2984	0.10369	0.063193	0.365623	3564	3	0.2984
Rnf38	4	0.85973	0.92778	1	15915	0	0.05227	0.54462	0.45311	0.854472	10905	1	0.05227
Dusp14	3	0.85985	0.92786	1	15916	0	0.00068219	0.80575	0.68883	0.951843	14726	0	0.00068219
Tma7	4	0.85986	0.92778	1	15917	0	0.22369	0.095	0.054966	0.336888	3366	3	0.22369
Slc25a31	4	0.85991	0.92778	1	15918	0	0.096364	0.2605	0.17393	0.582034	6141	2	0.096364
Commd7	4	0.85993	0.92778	1	15919	0	-0.0016719	0.90359	0.81333	0.977444	17125	0	-0.0016719
Jmjd4	4	0.86012	0.92778	1	15920	0	-0.066961	0.85658	0.74727	0.967645	15944	0	-0.066961
Macrod2	4	0.86015	0.92778	1	15921	0	-0.057441	0.78023	0.63904	0.929474	14204	1	-0.057441
Slc45a1	4	0.8602	0.92778	1	15922	0	0.0083898	0.34961	0.28608	0.735487	7806	1	0.0083898
Olfr493	4	0.86023	0.92778	1	15923	0	0.091285	0.26061	0.17393	0.582034	6142	2	0.091285
Cnpy4	4	0.86024	0.92778	1	15924	0	0.0078767	0.84546	0.7311	0.961903	15678	0	0.0078767
Gbp7	4	0.86028	0.92778	1	15925	0	-0.052404	0.57872	0.4675	0.855307	11276	1	-0.052404
Prl3d2	4	0.86028	0.92778	1	15926	0	0.24744	0.069207	0.037129	0.270976	2825	2	0.24744
Kcnd2	4	0.86031	0.92778	1	15927	0	0.085419	0.43227	0.36888	0.794558	9559	2	0.085419
Slc11a2	4	0.86042	0.92778	1	15928	0	0.17782	0.40453	0.33911	0.783804	8925	2	0.17782
Lgals8	4	0.8606	0.92778	1	15929	0	0.2279	0.10159	0.062736	0.365623	3508	2	0.2279
Gtsf1l	4	0.86068	0.92778	1	15930	0	0.034416	0.45067	0.39081	0.799829	9964	2	0.034416
Panx2	4	0.86071	0.92778	1	15931	0	0.19796	0.31884	0.247	0.707802	7203	2	0.19796
Comp	4	0.86094	0.92778	1	15932	0	0.21135	0.17567	0.11474	0.487909	4810	2	0.21135
BC068281	4	0.86096	0.92778	1	15933	0	1.1795	0.00086163	9.2248e-05	0.002088	908	3	1.1795
Tchp	4	0.861	0.92778	1	15934	0	-0.038729	0.38256	0.30711	0.746764	8484	1	-0.038729
Serpina1e	4	0.86103	0.92778	1	15935	0	0.31543	0.13651	0.095337	0.45313	4315	2	0.31543
Galnt10	4	0.86104	0.92778	1	15936	0	-0.073663	0.87445	0.7723	0.971176	16381	0	-0.073663
Ercc6l2	4	0.86106	0.92778	1	15937	0	0.1188	0.38907	0.32295	0.772282	8611	2	0.1188
Rnf122	4	0.86108	0.92778	1	15938	0	0.12098	0.12989	0.08795	0.435137	4160	2	0.12098
Agfg1	4	0.86114	0.92778	1	15939	0	0.19923	0.22578	0.15378	0.56889	5561	2	0.19923
Wsb1	4	0.86118	0.92778	1	15940	0	0.11208	0.23103	0.15796	0.574543	5641	2	0.11208
Cfap44	4	0.86124	0.92778	1	15941	0	0.34635	0.082049	0.047506	0.317953	3071	2	0.34635
Fbxl14	4	0.86135	0.92834	1	15942	0	0.01758	0.82713	0.70299	0.953714	15202	1	0.01758
Pygo2	4	0.86135	0.92834	1	15943	0	0.035759	0.2681	0.18461	0.60696	6282	1	0.035759
Ttl	4	0.86137	0.92834	1	15944	0	0.0092343	0.35484	0.28836	0.735487	7929	1	0.0092343
Birc6	4	0.86152	0.92834	1	15945	0	0.12184	0.43919	0.37637	0.794871	9704	2	0.12184
Fbxo30	4	0.86171	0.92834	1	15946	0	0.12471	0.3	0.21647	0.650532	6862	2	0.12471
Tomm20	4	0.86171	0.92834	1	15947	0	0.19183	0.17834	0.11475	0.487909	4849	2	0.19183
Dsel	4	0.86176	0.92834	1	15948	0	0.28671	0.083377	0.048664	0.323504	3102	2	0.28671
Atf1	4	0.8618	0.92834	1	15949	0	-0.02276	0.44685	0.38615	0.799829	9875	1	-0.02276
Olfr304	4	0.86186	0.92834	1	15950	0	0.038892	0.66102	0.5252	0.877155	12279	1	0.038892
Ndufa6	4	0.86192	0.92834	1	15951	0	0.21318	0.26715	0.1846	0.60696	6262	2	0.21318
Evi5	4	0.86199	0.92834	1	15952	0	0.12862	0.33962	0.26804	0.726683	7615	2	0.12862
Tsfm	4	0.86201	0.92834	1	15953	0	-0.030097	0.62449	0.49644	0.866223	11814	1	-0.030097
Fbxw18	4	0.86203	0.92834	1	15954	0	0.13429	0.21203	0.14053	0.541411	5348	2	0.13429
Arhgef9	4	0.86203	0.92834	1	15955	0	0.055777	0.34039	0.26921	0.728779	7629	1	0.055777
Star	4	0.86209	0.92885	1	15956	0	0.35029	0.06859	0.036453	0.266893	2812	3	0.35029
Actr5	4	0.86211	0.92885	1	15957	0	0.050781	0.41828	0.35871	0.791476	9246	2	0.050781
Krt36	4	0.86211	0.92885	1	15958	0	0.024152	0.30451	0.22172	0.657809	6946	2	0.024152
Tigd5	4	0.86218	0.92885	1	15959	0	0.1335	0.22816	0.1547	0.570649	5594	2	0.1335
Bcl7b	4	0.86229	0.92886	1	15960	0	-0.034816	0.7132	0.56871	0.900536	13046	1	-0.034816
Olfr769	4	0.86238	0.92886	1	15961	0	0.20584	0.10453	0.064633	0.371254	3589	3	0.20584
Zfp772	4	0.86239	0.92886	1	15962	0	0.12668	0.39955	0.33613	0.780667	8820	2	0.12668
Tmbim7	4	0.86251	0.92943	1	15963	0	0.23803	0.21113	0.1381	0.533941	5336	2	0.23803
Dspp	4	0.86254	0.92943	1	15964	0	0.36339	0.10653	0.066578	0.3739	3632	2	0.36339
Npbwr1	4	0.86256	0.92943	1	15965	0	-0.00057693	0.90097	0.81105	0.977444	17057	0	-0.00057693
Pdzd8	4	0.86264	0.92943	1	15966	0	0.012364	0.37421	0.29756	0.735487	8319	1	0.012364
Gpr107	4	0.8627	0.92943	1	15967	0	0.12126	0.22215	0.15117	0.56532	5502	2	0.12126
Hao2	4	0.86273	0.92943	1	15968	0	0.094044	0.55187	0.45796	0.854472	10981	1	0.094044
Zbtb9	4	0.86273	0.92943	1	15969	0	0.28292	0.15951	0.10721	0.475817	4597	2	0.28292
Atg2a	4	0.86279	0.92943	1	15970	0	0.071033	0.35512	0.28836	0.735487	7934	2	0.071033
Btnl9	4	0.86289	0.92943	1	15971	0	0.32931	0.11587	0.074421	0.398468	3835	3	0.32931
Gdap1l1	4	0.86298	0.92943	1	15972	0	0.19706	0.22213	0.15117	0.56532	5501	2	0.19706
Aox1	4	0.86303	0.92943	1	15973	0	0.28417	0.16395	0.10789	0.475817	4658	2	0.28417
Ccdc177	4	0.86307	0.92943	1	15974	0	0.080631	0.4004	0.33613	0.780667	8839	2	0.080631
Dhx32	4	0.8631	0.92943	1	15975	0	0.08578	0.27111	0.18744	0.611039	6339	2	0.08578
Mapkapk2	4	0.86312	0.92943	1	15976	0	0.3844	0.047924	0.020692	0.176738	2421	3	0.3844
Tfpt	4	0.86312	0.92943	1	15977	0	0.54091	0.013284	0.0055524	0.066836	1709	3	0.54091
Cyp3a25	4	0.86316	0.92943	1	15978	0	0.044557	0.38356	0.31262	0.756321	8503	1	0.044557
Celf5	4	0.86318	0.92943	1	15979	0	0.11624	0.249	0.17063	0.582034	5955	2	0.11624
Phf10	4	0.86321	0.92943	1	15980	0	0.46662	0.036447	0.014786	0.138679	2203	3	0.46662
Msmo1	4	0.86336	0.92943	1	15981	0	-0.055995	0.8421	0.72656	0.961038	15581	0	-0.055995
2010005H15Rik	4	0.8635	0.92943	1	15982	0	0.068186	0.44042	0.37637	0.794871	9732	2	0.068186
N6amt2	4	0.86352	0.92943	1	15983	0	0.044562	0.78139	0.64222	0.931932	14225	1	0.044562
Uchl1	4	0.86354	0.92943	1	15984	0	0.34356	0.037731	0.01514	0.139833	2231	3	0.34356
Nfyb	4	0.86356	0.92943	1	15985	0	-0.0012172	0.026892	0.010858	0.111562	2005	1	-0.0012172
Phgdh	4	0.86367	0.92943	1	15986	0	0.24477	0.074639	0.042686	0.299372	2928	3	0.24477
Olfr498	4	0.86382	0.92943	1	15987	0	-0.042416	0.69064	0.54441	0.883522	12714	1	-0.042416
Ppp2r3c	4	0.86382	0.92943	1	15988	0	-0.087551	0.63322	0.50608	0.87446	11912	1	-0.087551
Naa38	4	0.86385	0.92943	1	15989	0	0.56269	0.0064194	0.0019343	0.028211	1410	3	0.56269
1700025F22Rik	4	0.86389	0.92943	1	15990	0	0.089673	0.41881	0.35871	0.791476	9261	2	0.089673
Zfp212	4	0.864	0.92943	1	15991	0	0.035746	0.18195	0.11874	0.494394	4902	2	0.035746
Gm9268	4	0.86404	0.92943	1	15992	0	0.4917	0.055941	0.028809	0.23142	2572	3	0.4917
Oc90	4	0.86405	0.92943	1	15993	0	0.11272	0.2334	0.15886	0.574543	5672	2	0.11272
Pex11g	4	0.86407	0.92943	1	15994	0	0.0013796	0.66551	0.52833	0.877155	12337	1	0.0013796
Gzmm	4	0.86408	0.92943	1	15995	0	-0.028092	0.90777	0.81677	0.978961	17217	0	-0.028092
Kcnj15	4	0.86414	0.92943	1	15996	0	0.030004	0.62199	0.49323	0.864204	11783	1	0.030004
Galnt11	4	0.86414	0.92943	1	15997	0	0.11874	0.21505	0.14542	0.55577	5394	2	0.11874
Tm6sf1	4	0.86434	0.92943	1	15998	0	0.060414	0.57687	0.4675	0.855307	11256	1	0.060414
Cxxc1	4	0.86435	0.92943	1	15999	0	1.1298	0.0019696	0.00030933	0.005874	1079	3	1.1298
Usp1	4	0.86438	0.92943	1	16000	0	0.17775	0.77407	0.63904	0.929474	14087	1	0.17775
Lair1	4	0.86443	0.92943	1	16001	0	0.31683	0.092875	0.05404	0.335194	3314	3	0.31683
Yif1a	4	0.86462	0.92998	1	16002	0	0.066541	0.86553	0.76143	0.970744	16179	0	0.066541
Nr3c2	4	0.86472	0.92998	1	16003	0	-0.015509	0.85438	0.74296	0.964944	15892	0	-0.015509
1110017D15Rik	4	0.86484	0.92998	1	16004	0	0.12787	0.09843	0.057947	0.346826	3443	2	0.12787
Tax1bp1	4	0.86491	0.92998	1	16005	0	-0.0095962	0.33578	0.26498	0.724948	7532	1	-0.0095962
Tcl1b4	4	0.86497	0.92998	1	16006	0	-0.076927	0.63823	0.50768	0.87446	11976	1	-0.076927
Stat5a	4	0.86504	0.92998	1	16007	0	0.18293	0.11859	0.075447	0.398468	3898	3	0.18293
Slc27a2	4	0.86506	0.92998	1	16008	0	0.067731	0.81827	0.69331	0.951843	14992	1	0.067731
Hmgb2	4	0.86509	0.92998	1	16009	0	0.56908	0.034453	0.013653	0.130057	2163	3	0.56908
Eif3j2	4	0.86513	0.92998	1	16010	0	-0.031231	0.15275	0.10447	0.475817	4516	1	-0.031231
Kdelr3	4	0.86516	0.92998	1	16011	0	0.079983	0.33275	0.26074	0.721373	7465	2	0.079983
Cdc42bpg	4	0.86522	0.92998	1	16012	0	0.11808	0.30873	0.22897	0.673994	7022	2	0.11808
Slc50a1	4	0.86522	0.92998	1	16013	0	0.069154	0.29196	0.20909	0.640757	6726	2	0.069154
Clec11a	4	0.86522	0.92998	1	16014	0	0.01138	0.88842	0.78915	0.975159	16720	0	0.01138
Olfr1156	4	0.86525	0.92998	1	16015	0	0.12019	0.39374	0.33012	0.780667	8693	2	0.12019
Mfsd9	4	0.86532	0.92998	1	16016	0	0.096405	0.8573	0.7501	0.967645	15970	0	0.096405
Hnmt	4	0.86558	0.93053	1	16017	0	0.031609	0.85412	0.74296	0.964944	15881	0	0.031609
Rlbp1	4	0.86576	0.93081	1	16018	0	0.17764	0.090706	0.053581	0.335194	3264	2	0.17764
Creg1	4	0.86576	0.93081	1	16019	0	0.085864	0.32443	0.25362	0.716254	7301	1	0.085864
Dedd2	4	0.86578	0.93109	1	16020	0	0.23303	0.22351	0.15117	0.56532	5522	2	0.23303
Inppl1	4	0.86581	0.93109	1	16021	0	0.13881	0.42401	0.36163	0.791579	9388	2	0.13881
Hist2h2bb	4	0.86587	0.93109	1	16022	0	0.095203	0.36118	0.29375	0.735487	8053	2	0.095203
Prkrir	4	0.86594	0.93109	1	16023	0	0.41805	0.028299	0.0111	0.11177	2031	3	0.41805
Olfr376	4	0.86599	0.93109	1	16024	0	-0.043324	0.86046	0.75583	0.969703	16053	0	-0.043324
Col19a1	4	0.86606	0.93109	1	16025	0	0.28899	0.10925	0.067061	0.375791	3679	2	0.28899
Eml1	4	0.86609	0.93109	1	16026	0	-0.018047	0.90448	0.81333	0.977444	17148	0	-0.018047
Ripply3	4	0.86613	0.93109	1	16027	0	0.12561	0.31534	0.23959	0.694182	7133	2	0.12561
Gml	4	0.86615	0.93109	1	16028	0	0.53619	0.035196	0.014123	0.133484	2177	3	0.53619
Zbtb24	4	0.86617	0.93109	1	16029	0	0.23442	0.11777	0.075446	0.398468	3877	3	0.23442
Gdf3	4	0.86621	0.93109	1	16030	0	0.16895	0.36752	0.29756	0.735487	8182	2	0.16895
1300017J02Rik	4	0.86624	0.93109	1	16031	0	0.24377	0.25808	0.17393	0.582034	6110	2	0.24377
Fam174b	4	0.86626	0.93109	1	16032	0	0.19671	0.13465	0.094181	0.451689	4276	2	0.19671
Pde4b	3	0.86636	0.93043	1	16033	0	0.17246	0.29076	0.24177	0.697758	6706	2	0.17246
Rab33a	4	0.86637	0.93109	1	16034	0	0.17915	0.31509	0.23959	0.694182	7125	2	0.17915
Zfp14	4	0.86637	0.93109	1	16035	0	0.31353	0.14331	0.098519	0.460317	4403	2	0.31353
Serpind1	4	0.86641	0.93109	1	16036	0	0.20339	0.24026	0.16152	0.574543	5790	2	0.20339
Atg5	4	0.86654	0.93109	1	16037	0	0.046799	0.8637	0.75723	0.969703	16129	0	0.046799
2010012O05Rik	4	0.86657	0.93109	1	16038	0	0.33364	0.10448	0.064633	0.371254	3587	2	0.33364
Pkdrej	4	0.86665	0.93109	1	16039	0	0.16035	0.29524	0.21332	0.650532	6776	2	0.16035
Phox2a	4	0.86669	0.93109	1	16040	0	0.21036	0.25398	0.17393	0.582034	6038	2	0.21036
Mapkbp1	4	0.86676	0.93109	1	16041	0	0.17172	0.31637	0.24064	0.695177	7155	2	0.17172
Gpr89	4	0.86679	0.93109	1	16042	0	-0.030917	0.41903	0.35871	0.791476	9268	1	-0.030917
Ano4	4	0.86683	0.93136	1	16043	0	0.08908	0.63686	0.50768	0.87446	11958	1	0.08908
Vmn1r151	4	0.86683	0.93136	1	16044	0	0.52968	0.015674	0.0067001	0.076821	1794	2	0.52968
Tro	4	0.86687	0.93163	1	16045	0	-0.026812	0.76272	0.6343	0.929474	13881	1	-0.026812
Myrfl	4	0.86696	0.93163	1	16046	0	0.041045	0.2461	0.1688	0.582034	5898	2	0.041045
Actr3b	4	0.867	0.93163	1	16047	0	0.28175	0.12527	0.083562	0.423364	4059	3	0.28175
Olfr1255	4	0.867	0.93163	1	16048	0	0.14942	0.28308	0.20286	0.638163	6565	2	0.14942
Mrps35	4	0.86711	0.93163	1	16049	0	0.042984	0.41833	0.35871	0.791476	9249	2	0.042984
Hax1	4	0.86711	0.93163	1	16050	0	0.027757	0.61624	0.49161	0.863271	11705	1	0.027757
Mael	4	0.86715	0.93163	1	16051	0	0.17534	0.33456	0.26386	0.724948	7502	2	0.17534
Vmn1r84	4	0.86717	0.93163	1	16052	0	-0.035393	0.73476	0.59915	0.922508	13414	1	-0.035393
Myocd	4	0.86722	0.93163	1	16053	0	0.10793	0.36657	0.29756	0.735487	8163	2	0.10793
Arhgap1	4	0.86724	0.93163	1	16054	0	-0.022099	0.80909	0.68853	0.951843	14793	1	-0.022099
Tmx1	4	0.8673	0.93163	1	16055	0	0.067691	0.40598	0.34414	0.785516	8962	2	0.067691
Mad2l1bp	4	0.86732	0.93191	1	16056	0	0.516	0.013772	0.0057287	0.06799	1732	3	0.516
Crot	4	0.86737	0.9322	1	16057	0	0.23156	0.22274	0.15117	0.56532	5514	2	0.23156
Cd200r4	4	0.86742	0.9322	1	16058	0	-0.024399	0.73765	0.60401	0.926325	13457	1	-0.024399
Olfr352	4	0.86745	0.9322	1	16059	0	0.089673	0.28304	0.20286	0.638163	6563	2	0.089673
Gtf2e1	4	0.8675	0.9322	1	16060	0	0.66126	0.012232	0.0048805	0.060309	1669	3	0.66126
Chst2	4	0.86754	0.9322	1	16061	0	0.36874	0.087202	0.051283	0.33142	3191	3	0.36874
Elk4	4	0.86755	0.9322	1	16062	0	0.076936	0.74311	0.61207	0.927742	13549	1	0.076936
Mtif2	4	0.86757	0.9322	1	16063	0	0.13143	0.22281	0.15117	0.56532	5516	2	0.13143
Tmem30b	4	0.86757	0.9322	1	16064	0	0.15233	0.3542	0.28836	0.735487	7910	2	0.15233
Sbp	4	0.86761	0.9322	1	16065	0	0.17898	0.12735	0.085717	0.429754	4100	2	0.17898
Oit3	4	0.86764	0.9322	1	16066	0	0.029214	0.51558	0.43214	0.837415	10620	1	0.029214
Scrn3	4	0.86766	0.9322	1	16067	0	-0.081898	0.83142	0.70784	0.953714	15310	1	-0.081898
Olfr887	4	0.8677	0.9322	1	16068	0	0.20421	0.28835	0.20686	0.63828	6661	2	0.20421
Ppcs	4	0.86782	0.9322	1	16069	0	0.022332	0.86995	0.76825	0.971176	16272	0	0.022332
Pax8	4	0.86788	0.9322	1	16070	0	0.12235	0.44502	0.37933	0.794871	9837	2	0.12235
Qtrt1	4	0.86795	0.9322	1	16071	0	-0.015293	0.85216	0.74008	0.964944	15835	0	-0.015293
Ccdc50	4	0.86814	0.9322	1	16072	0	-0.061984	0.81744	0.69331	0.951843	14971	1	-0.061984
Gria2	4	0.86823	0.9322	1	16073	0	-0.04542	0.75577	0.62482	0.929474	13756	1	-0.04542
Cfap70	4	0.86824	0.9322	1	16074	0	0.21819	0.13592	0.095337	0.45313	4307	3	0.21819
Peli3	4	0.86838	0.9322	1	16075	0	0.059938	0.76048	0.63111	0.929474	13835	1	0.059938
Cdhr5	4	0.86841	0.9322	1	16076	0	-0.076571	0.67605	0.53637	0.877155	12493	1	-0.076571
Cyp26c1	4	0.86852	0.9322	1	16077	0	0.20932	0.20157	0.12824	0.508853	5175	2	0.20932
Pycr2	4	0.86852	0.9322	1	16078	0	0.031989	0.61686	0.49161	0.863271	11714	1	0.031989
Supt7l	4	0.86867	0.9322	1	16079	0	0.17807	0.35461	0.28836	0.735487	7921	2	0.17807
Olfr868	4	0.86872	0.93271	1	16080	0	0.23887	0.083599	0.049107	0.325094	3106	3	0.23887
Dynlt1a	4	0.86878	0.93271	1	16081	0	0.64229	0.029161	0.011254	0.113254	2052	3	0.64229
Prmt7	4	0.86881	0.93271	1	16082	0	-0.082709	0.43461	0.37209	0.794871	9607	1	-0.082709
Pkhd1	4	0.86888	0.93271	1	16083	0	0.084436	0.33854	0.26694	0.725976	7596	2	0.084436
Ufsp1	4	0.8689	0.93271	1	16084	0	0.16576	0.15126	0.10447	0.475817	4497	2	0.16576
Ccnt1	4	0.86892	0.93271	1	16085	0	0.16303	0.33504	0.26386	0.724948	7511	2	0.16303
Vmn2r35	4	0.86896	0.93271	1	16086	0	0.6911	0.033597	0.013335	0.128153	2149	2	0.6911
Mrps7	4	0.86908	0.93271	1	16087	0	-0.043814	0.7306	0.58951	0.912208	13342	1	-0.043814
Asah1	4	0.86908	0.93271	1	16088	0	0.1115	0.33576	0.26498	0.724948	7531	2	0.1115
Emx1	4	0.86931	0.93271	1	16089	0	-0.010174	0.90226	0.81221	0.977444	17093	0	-0.010174
B3gntl1	4	0.86945	0.93271	1	16090	0	0.01758	0.74331	0.61207	0.927742	13550	1	0.01758
Exoc1	4	0.86953	0.93271	1	16091	0	0.17168	0.12031	0.076988	0.400168	3933	2	0.17168
Babam1	4	0.86953	0.93271	1	16092	0	-0.028031	0.43178	0.36757	0.793563	9551	1	-0.028031
Nlrp4a	4	0.8696	0.93271	1	16093	0	-0.0068281	0.62476	0.49644	0.866223	11820	1	-0.0068281
Zfp599	4	0.86963	0.93271	1	16094	0	0.16187	0.35435	0.28836	0.735487	7916	2	0.16187
Psg27	4	0.86965	0.93271	1	16095	0	0.38932	0.042939	0.018301	0.16235	2333	3	0.38932
Lpin2	4	0.86987	0.93271	1	16096	0	-0.0044712	0.25948	0.17393	0.582034	6127	1	-0.0044712
Fkbp14	4	0.86987	0.93271	1	16097	0	-0.075385	0.55032	0.45642	0.854472	10965	1	-0.075385
Dock10	4	0.86992	0.93271	1	16098	0	0.087758	0.38584	0.31442	0.759338	8542	2	0.087758
4933412E24Rik	4	0.86994	0.93271	1	16099	0	0.086617	0.75043	0.6153	0.928065	13676	1	0.086617
Arl2bp	4	0.86999	0.93271	1	16100	0	0.17542	0.12425	0.083562	0.423364	4039	3	0.17542
Gm4922	4	0.86999	0.93271	1	16101	0	-0.073971	0.89215	0.7992	0.977444	16807	0	-0.073971
Ndufa7	4	0.86999	0.93271	1	16102	0	0.26207	0.20563	0.13155	0.518974	5233	2	0.26207
Acap2	4	0.87003	0.93271	1	16103	0	0.53114	0.037121	0.01494	0.13961	2213	3	0.53114
Bag2	4	0.87008	0.93271	1	16104	0	-0.084355	0.87583	0.77363	0.971176	16413	0	-0.084355
Dscam	4	0.87018	0.93271	1	16105	0	0.18026	0.15751	0.10582	0.475817	4569	2	0.18026
Plod2	4	0.87026	0.93271	1	16106	0	0.27442	0.099104	0.059205	0.353133	3458	2	0.27442
Acox3	4	0.8703	0.93271	1	16107	0	0.41356	0.026226	0.010598	0.109269	1997	3	0.41356
Kazald1	4	0.87034	0.93271	1	16108	0	0.095909	0.46165	0.39529	0.799829	10136	1	0.095909
Gm815	4	0.87039	0.93271	1	16109	0	0.086187	0.40179	0.33613	0.780667	8869	2	0.086187
Sema3e	4	0.87045	0.93271	1	16110	0	0.0091588	0.55391	0.45796	0.854472	11004	1	0.0091588
Gm5346	4	0.87047	0.93271	1	16111	0	0.47772	0.081035	0.047133	0.317953	3050	3	0.47772
Pcyt2	4	0.87048	0.93271	1	16112	0	0.15319	0.3694	0.29756	0.735487	8226	2	0.15319
Islr	4	0.87062	0.93271	1	16113	0	0.037432	0.44623	0.38356	0.799829	9859	2	0.037432
Avpr1b	4	0.87065	0.93271	1	16114	0	0.087645	0.44249	0.37769	0.794871	9772	2	0.087645
Slc25a16	4	0.87068	0.93271	1	16115	0	0.039922	0.69233	0.54759	0.887429	12740	1	0.039922
Hrh3	4	0.87069	0.93271	1	16116	0	0.069178	0.43532	0.37209	0.794871	9626	2	0.069178
Znrd1as	4	0.87071	0.93271	1	16117	0	0.25092	0.16102	0.10789	0.475817	4620	2	0.25092
Il31	4	0.87072	0.93271	1	16118	0	0.072362	0.62306	0.49644	0.866223	11797	1	0.072362
Ubqln3	4	0.87076	0.93271	1	16119	0	0.18489	0.13549	0.094181	0.451689	4297	3	0.18489
Zfp217	4	0.87078	0.93271	1	16120	0	-0.0019074	0.73557	0.60079	0.923783	13424	1	-0.0019074
Nmur2	4	0.8709	0.93324	1	16121	0	-0.044526	0.80497	0.67892	0.951843	14706	1	-0.044526
Kif24	4	0.87091	0.93324	1	16122	0	0.59982	0.076159	0.043034	0.299372	2961	3	0.59982
Itgae	4	0.87097	0.93324	1	16123	0	0.052491	0.34767	0.2838	0.735487	7772	1	0.052491
Snca	4	0.87098	0.93324	1	16124	0	0.11242	0.43704	0.37342	0.794871	9660	2	0.11242
Wnk4	4	0.87128	0.93324	1	16125	0	0.023987	0.73473	0.59915	0.922508	13413	1	0.023987
Trappc11	4	0.87128	0.93324	1	16126	0	0.2998	0.20855	0.13565	0.528802	5288	2	0.2998
Dnajc1	4	0.8713	0.93324	1	16127	0	0.5017	0.0278	0.010979	0.11177	2018	3	0.5017
Mapkap1	4	0.87132	0.93324	1	16128	0	0.18264	0.11865	0.075447	0.398468	3901	3	0.18264
Armc12	4	0.87141	0.93324	1	16129	0	-0.038748	0.93279	0.86256	0.997505	17849	0	-0.038748
Cd96	4	0.87147	0.93324	1	16130	0	0.0061558	0.78165	0.64222	0.931932	14230	1	0.0061558
Tbkbp1	4	0.87153	0.93324	1	16131	0	-0.087644	0.77908	0.63904	0.929474	14179	1	-0.087644
Vmn2r21	4	0.87155	0.93324	1	16132	0	-0.019684	0.86972	0.76691	0.971176	16265	0	-0.019684
Hmox2	4	0.87159	0.93376	1	16133	0	-0.022844	0.2687	0.18461	0.60696	6292	1	-0.022844
Hs3st1	4	0.87166	0.93376	1	16134	0	0.13645	0.19518	0.12332	0.500184	5086	2	0.13645
Dbndd1	4	0.87182	0.93376	1	16135	0	0.22621	0.09325	0.05404	0.335194	3327	3	0.22621
Gm5464	4	0.87183	0.93376	1	16136	0	0.10525	0.35367	0.28836	0.735487	7898	2	0.10525
Ifna16	4	0.87196	0.93376	1	16137	0	0.12114	0.18839	0.11948	0.494394	4987	2	0.12114
Tas2r106	4	0.872	0.93376	1	16138	0	0.20506	0.29843	0.21647	0.650532	6836	2	0.20506
Stpg2	4	0.87205	0.93376	1	16139	0	0.2564	0.21846	0.14866	0.560805	5439	2	0.2564
Ndufa3	4	0.87206	0.93376	1	16140	0	0.25015	0.12412	0.083562	0.423364	4035	3	0.25015
Cd3d	4	0.87207	0.93376	1	16141	0	-0.02352	0.44427	0.37933	0.794871	9816	1	-0.02352
Hnrnpll	4	0.87212	0.93376	1	16142	0	0.3215	0.072623	0.041064	0.29327	2890	2	0.3215
Mamstr	4	0.87215	0.93376	1	16143	0	0.12768	0.44746	0.3878	0.799829	9889	2	0.12768
Amn1	4	0.8722	0.93376	1	16144	0	0.10159	0.69951	0.5573	0.896904	12832	1	0.10159
Pydc4	4	0.87223	0.93376	1	16145	0	0.19807	0.2706	0.18744	0.611039	6329	2	0.19807
Dmbt1	4	0.87229	0.93427	1	16146	0	0.4587	0.033293	0.013192	0.127191	2143	3	0.4587
Gpbp1l1	4	0.87235	0.93427	1	16147	0	0.091436	0.38213	0.30591	0.745153	8475	2	0.091436
Ywhae	4	0.87241	0.93427	1	16148	0	0.058941	0.78845	0.65818	0.945997	14377	1	0.058941
Sox1	4	0.87254	0.93427	1	16149	0	0.38269	0.10256	0.062737	0.365623	3534	3	0.38269
Reln	4	0.8727	0.93479	1	16150	0	0.06807	0.31176	0.23639	0.689944	7077	2	0.06807
Tdp1	4	0.87276	0.93479	1	16151	0	0.18168	0.37772	0.29991	0.737769	8385	2	0.18168
Vdac1	4	0.87278	0.93479	1	16152	0	0.37092	0.073657	0.042337	0.299372	2907	3	0.37092
Cd300lh	4	0.87285	0.93479	1	16153	0	0.17344	0.35366	0.28836	0.735487	7897	2	0.17344
Txnip	4	0.87286	0.93479	1	16154	0	0.48938	0.023257	0.0096861	0.102365	1945	3	0.48938
Nkain2	4	0.87291	0.93479	1	16155	0	-0.04897	0.90372	0.81333	0.977444	17131	0	-0.04897
Defa26	4	0.87294	0.93479	1	16156	0	0.16385	0.083069	0.048314	0.321279	3093	2	0.16385
Stard10	4	0.87297	0.93479	1	16157	0	-0.049781	0.64508	0.51564	0.877155	12056	1	-0.049781
Xrcc4	4	0.87298	0.93479	1	16158	0	0.11705	0.29906	0.21647	0.650532	6845	2	0.11705
Lyar	4	0.87315	0.93479	1	16159	0	-0.08753	0.34397	0.27958	0.735487	7702	1	-0.08753
Stub1	4	0.87321	0.93479	1	16160	0	0.20901	0.33882	0.26804	0.726683	7600	2	0.20901
Hsd17b3	4	0.87327	0.93479	1	16161	0	0.028653	0.79594	0.67091	0.949037	14528	1	0.028653
Nsd1	4	0.87329	0.93479	1	16162	0	0.21817	0.13028	0.089127	0.438756	4170	3	0.21817
Srrt	4	0.87335	0.93479	1	16163	0	0.67106	0.016228	0.0072277	0.082191	1810	3	0.67106
Galnt6	4	0.87339	0.93533	1	16164	0	0.12865	0.38714	0.31806	0.765902	8572	2	0.12865
Olfr1140	4	0.87348	0.93533	1	16165	0	0.19816	0.13655	0.095337	0.45313	4317	3	0.19816
Dnm1	4	0.87356	0.93533	1	16166	0	0.01624	0.19643	0.12491	0.502441	5101	1	0.01624
Sstr3	4	0.87357	0.93533	1	16167	0	-0.018417	0.68425	0.53637	0.877155	12614	1	-0.018417
Olfr577	4	0.8736	0.93533	1	16168	0	0.16304	0.40978	0.3459	0.785516	9064	2	0.16304
Sp1	4	0.87362	0.93533	1	16169	0	0.42741	0.079116	0.044573	0.304133	3014	3	0.42741
Uqcc1	4	0.87364	0.93533	1	16170	0	0.050286	0.84403	0.72807	0.961622	15635	0	0.050286
Svs6	4	0.87376	0.93533	1	16171	0	-0.082065	0.94067	0.8766	1	18055	0	-0.082065
Becn1	4	0.8738	0.93533	1	16172	0	-0.02255	0.92125	0.8393	0.988138	17545	0	-0.02255
Elmo1	4	0.87382	0.93533	1	16173	0	0.083233	0.36892	0.29756	0.735487	8215	2	0.083233
Lmod2	4	0.87384	0.93533	1	16174	0	0.12204	0.52753	0.44192	0.848554	10738	1	0.12204
Ppargc1b	4	0.87389	0.93533	1	16175	0	0.102	0.43235	0.36888	0.794558	9561	2	0.102
Mrfap1	4	0.87394	0.93533	1	16176	0	0.60663	0.07228	0.041064	0.29327	2887	3	0.60663
B3gat2	4	0.87397	0.93533	1	16177	0	0.087508	0.45554	0.3937	0.799829	10066	2	0.087508
Irs1	4	0.87401	0.93533	1	16178	0	0.24554	0.057011	0.02952	0.235303	2590	3	0.24554
Olfr1029	4	0.8741	0.93533	1	16179	0	0.2181	0.080974	0.047133	0.317953	3048	3	0.2181
Ska1	4	0.8742	0.93533	1	16180	0	0.11967	0.25697	0.17393	0.582034	6091	2	0.11967
Slc38a11	4	0.8742	0.93533	1	16181	0	0.13072	0.32695	0.25673	0.718168	7348	2	0.13072
Irf2bpl	4	0.87427	0.93533	1	16182	0	0.18885	0.36515	0.29756	0.735487	8129	2	0.18885
Ecel1	4	0.8743	0.93533	1	16183	0	0.35727	0.083837	0.049108	0.325094	3115	3	0.35727
Aim1l	4	0.87436	0.93533	1	16184	0	-0.027294	0.67859	0.53637	0.877155	12529	1	-0.027294
Hand1	4	0.87437	0.93533	1	16185	0	-0.011285	0.7313	0.58951	0.912208	13353	1	-0.011285
Rbms3	4	0.87447	0.93533	1	16186	0	-0.0036097	0.47736	0.40015	0.803377	10275	1	-0.0036097
Nbr1	4	0.87449	0.93533	1	16187	0	0.17135	0.23691	0.15974	0.574543	5733	2	0.17135
Bloc1s2	4	0.8745	0.93533	1	16188	0	0.093501	0.78566	0.65185	0.940957	14319	1	0.093501
Col11a2	4	0.87452	0.93533	1	16189	0	0.23028	0.28352	0.20386	0.638163	6569	2	0.23028
Arntl	4	0.87463	0.93533	1	16190	0	0.15494	0.43853	0.37637	0.794871	9694	2	0.15494
Npy4r	4	0.87472	0.93585	1	16191	0	0.063106	0.6317	0.50291	0.872869	11895	1	0.063106
Slc17a3	4	0.87476	0.93585	1	16192	0	0.38995	0.038261	0.015482	0.142679	2245	3	0.38995
Gm4177	4	0.87476	0.93585	1	16193	0	0.33784	0.063776	0.033128	0.250168	2700	3	0.33784
Epo	4	0.87482	0.93585	1	16194	0	0.31983	0.073167	0.041692	0.296626	2900	3	0.31983
Taf11	4	0.87502	0.93585	1	16195	0	0.25292	0.15457	0.10514	0.475817	4536	2	0.25292
Ehbp1	4	0.87507	0.93585	1	16196	0	-0.0071712	0.85765	0.7501	0.967645	15978	0	-0.0071712
Med23	4	0.87509	0.93585	1	16197	0	0.18515	0.13197	0.091214	0.446689	4206	3	0.18515
Ccdc66	4	0.8752	0.93585	1	16198	0	0.135	0.25634	0.17393	0.582034	6081	2	0.135
Reg3a	4	0.87529	0.93585	1	16199	0	0.12832	0.21397	0.14376	0.551797	5378	2	0.12832
Tmub2	4	0.87532	0.93585	1	16200	0	0.082739	0.29809	0.21647	0.650532	6829	1	0.082739
Pcdhga4	4	0.87542	0.93685	1	16201	0	0.0082789	0.86472	0.75863	0.970295	16156	0	0.0082789
Sohlh1	4	0.8755	0.93685	1	16202	0	0.0057732	0.43153	0.36757	0.793563	9544	1	0.0057732
Teddm2	4	0.87562	0.93685	1	16203	0	0.44382	0.054299	0.024502	0.200254	2535	3	0.44382
Unc5cl	4	0.87565	0.93685	1	16204	0	0.28748	0.10413	0.063649	0.367228	3573	3	0.28748
Tmem236	4	0.87565	0.93685	1	16205	0	-0.010971	0.71899	0.57667	0.902832	13150	1	-0.010971
Dusp10	4	0.87569	0.93685	1	16206	0	0.083286	0.49573	0.413	0.815622	10440	1	0.083286
Pias4	4	0.8757	0.93685	1	16207	0	0.088748	0.44735	0.38615	0.799829	9885	2	0.088748
Tns3	4	0.87573	0.93685	1	16208	0	0.032996	0.28253	0.20286	0.638163	6553	1	0.032996
Zswim6	4	0.87578	0.93685	1	16209	0	0.18294	0.39541	0.3326	0.780667	8729	2	0.18294
Hba-a1	4	0.87581	0.93685	1	16210	0	0.31714	0.044964	0.019137	0.16648	2377	3	0.31714
LOC100862015	4	0.87583	0.93685	1	16211	0	1.1085	0.00098446	0.00010854	0.002388	935	3	1.1085
Rasgrp2	4	0.87591	0.93685	1	16212	0	0.50025	0.042736	0.018301	0.16235	2330	3	0.50025
Gm10408	4	0.87593	0.93685	1	16213	0	1.3057	0.00091265	0.00010087	0.002253	920	3	1.3057
Rbl2	4	0.87603	0.93685	1	16214	0	0.12843	0.3321	0.25875	0.718168	7443	2	0.12843
2010002M12Rik	4	0.87604	0.93685	1	16215	0	0.039869	0.47904	0.40177	0.804195	10296	1	0.039869
Epor	4	0.87609	0.93685	1	16216	0	0.23802	0.10728	0.066578	0.3739	3640	3	0.23802
Ldb1	4	0.87614	0.93685	1	16217	0	0.833	0.0047658	0.0011781	0.01842	1315	3	0.833
Zfp213	4	0.87617	0.93685	1	16218	0	0.12206	0.85835	0.7501	0.967645	15991	0	0.12206
Lrit3	4	0.87622	0.93685	1	16219	0	0.040732	0.43149	0.36757	0.793563	9543	2	0.040732
Pkd2	4	0.87625	0.93685	1	16220	0	0.018477	0.39586	0.3326	0.780667	8741	1	0.018477
3830417A13Rik	4	0.87631	0.93685	1	16221	0	0.23807	0.22713	0.15378	0.56889	5580	2	0.23807
Ttc39a	4	0.87632	0.93685	1	16222	0	-0.053972	0.85019	0.73559	0.961903	15791	0	-0.053972
Ccdc68	4	0.87639	0.93685	1	16223	0	0.0021441	0.25071	0.17063	0.582034	5979	1	0.0021441
Gm3558	4	0.87641	0.93685	1	16224	0	1.8003	0.00046812	2.1804e-05	0.000548	817	3	1.8003
Fgf15	4	0.87654	0.93685	1	16225	0	0.17114	0.17531	0.11399	0.487909	4803	2	0.17114
Lacc1	4	0.8766	0.93737	1	16226	0	0.19671	0.37749	0.29991	0.737769	8379	2	0.19671
Cylc2	4	0.87666	0.93737	1	16227	0	0.2508	0.20513	0.13155	0.518974	5222	2	0.2508
Gm4297	4	0.87669	0.93737	1	16228	0	-0.053841	0.10423	0.064162	0.369573	3577	1	-0.053841
Vbp1	4	0.87674	0.93737	1	16229	0	0.23927	0.13274	0.09181	0.44706	4228	3	0.23927
Olfr1436	4	0.87677	0.93737	1	16230	0	-0.034979	0.60906	0.48671	0.863271	11618	1	-0.034979
Unc93a	4	0.87685	0.93737	1	16231	0	0.30619	0.11844	0.075447	0.398468	3894	2	0.30619
Agl	4	0.8769	0.93737	1	16232	0	0.18823	0.14981	0.10311	0.474026	4479	2	0.18823
Olfr620	4	0.87692	0.93737	1	16233	0	0.11659	0.36306	0.29567	0.735487	8085	2	0.11659
Pnmal1	4	0.87696	0.93737	1	16234	0	0.1151	0.44778	0.3878	0.799829	9897	2	0.1151
Mus81	4	0.87703	0.93737	1	16235	0	0.32672	0.11759	0.075446	0.398468	3874	3	0.32672
AI607873	4	0.87713	0.93786	1	16236	0	-0.026359	0.5043	0.42096	0.823076	10515	1	-0.026359
Ap2b1	4	0.87717	0.93786	1	16237	0	0.17271	0.1214	0.076989	0.400168	3963	3	0.17271
Cuzd1	4	0.87717	0.93786	1	16238	0	0.50939	0.016454	0.0072991	0.082453	1818	3	0.50939
Myl2	4	0.87719	0.93786	1	16239	0	0.074086	0.4201	0.35871	0.791476	9289	2	0.074086
Cir1	4	0.87721	0.93786	1	16240	0	0.17613	0.30262	0.21862	0.654334	6907	2	0.17613
Taar6	4	0.87725	0.93786	1	16241	0	-0.049802	0.60194	0.48195	0.861905	11535	1	-0.049802
Trit1	4	0.87727	0.93786	1	16242	0	0.11344	0.1975	0.12491	0.502441	5119	1	0.11344
Itgax	4	0.87728	0.93786	1	16243	0	0.30138	0.10775	0.066579	0.3739	3650	3	0.30138
Prdm6	4	0.8773	0.93786	1	16244	0	-0.0080465	0.84395	0.72807	0.961622	15633	0	-0.0080465
Zfp583	4	0.87732	0.93786	1	16245	0	-0.023472	0.636	0.50768	0.87446	11948	1	-0.023472
Mettl21e	4	0.87738	0.93835	1	16246	0	-0.038603	0.4956	0.413	0.815622	10439	1	-0.038603
Kcnc3	4	0.87746	0.93835	1	16247	0	-0.020947	0.82168	0.69653	0.951843	15074	1	-0.020947
Olfr308	4	0.87752	0.93835	1	16248	0	0.10727	0.60211	0.48195	0.861905	11537	1	0.10727
Gm4461	4	0.87759	0.93835	1	16249	0	0.049621	0.73877	0.6056	0.927742	13480	1	0.049621
Usp24	4	0.87759	0.93835	1	16250	0	0.046836	0.23242	0.15886	0.574543	5658	1	0.046836
Surf4	4	0.87776	0.93835	1	16251	0	0.17534	0.15984	0.10789	0.475817	4603	2	0.17534
Sec63	4	0.87779	0.93835	1	16252	0	0.094598	0.82178	0.69653	0.951843	15078	1	0.094598
Sox3	4	0.87787	0.93886	1	16253	0	-0.040843	0.76938	0.63904	0.929474	13996	1	-0.040843
Ankzf1	4	0.87789	0.93911	1	16254	0	0.0056855	0.92129	0.8393	0.988138	17546	0	0.0056855
Olfr351	4	0.878	0.93936	1	16255	0	-0.065268	0.94231	0.87827	1	18100	0	-0.065268
Smek1	4	0.87802	0.93985	1	16256	0	0.048055	0.37026	0.29756	0.735487	8244	2	0.048055
Vmn1r9	4	0.87806	0.93985	1	16257	0	-0.033069	0.20232	0.12824	0.508853	5183	1	-0.033069
Prl6a1	4	0.87807	0.93985	1	16258	0	0.36201	0.10371	0.063193	0.365623	3565	3	0.36201
Rb1cc1	4	0.8781	0.93985	1	16259	0	0.06399	0.26027	0.17393	0.582034	6138	1	0.06399
Gas2l3	4	0.87815	0.93985	1	16260	0	0.066917	0.48074	0.40177	0.804195	10309	1	0.066917
Tigit	3	0.87817	0.93832	1	16261	0	0.02584	0.78351	0.66602	0.949037	14273	0	0.02584
Llgl2	4	0.87824	0.93985	1	16262	0	0.2459	0.22263	0.15117	0.56532	5512	2	0.2459
Fez2	4	0.8783	0.93985	1	16263	0	-0.053303	0.6612	0.5268	0.877155	12280	1	-0.053303
Uqcrb	4	0.87836	0.93985	1	16264	0	0.57145	0.025387	0.010378	0.107808	1984	3	0.57145
Slc2a3	4	0.87837	0.93985	1	16265	0	0.064588	0.60794	0.48671	0.863271	11603	1	0.064588
Capns1	4	0.87841	0.94034	1	16266	0	0.00079927	0.88469	0.78276	0.973028	16620	0	0.00079927
Ttc23l	4	0.87842	0.94034	1	16267	0	0.10606	0.52092	0.43379	0.838165	10678	1	0.10606
Slc4a4	4	0.87847	0.94034	1	16268	0	0.21835	0.20151	0.12824	0.508853	5173	2	0.21835
Atad1	4	0.87848	0.94034	1	16269	0	0.10577	0.40089	0.33613	0.780667	8854	2	0.10577
Fam222a	4	0.87851	0.94034	1	16270	0	0.098328	0.37055	0.29756	0.735487	8250	2	0.098328
Dip2a	4	0.87857	0.94034	1	16271	0	0.17935	0.1173	0.075446	0.398468	3869	3	0.17935
Il15	4	0.87859	0.94034	1	16272	0	0.53633	0.057125	0.029837	0.237104	2594	3	0.53633
Gm3701	4	0.87861	0.94034	1	16273	0	1.1153	0.00376	0.00081394	0.013472	1236	3	1.1153
Acp1	4	0.87864	0.94034	1	16274	0	0.092541	0.37001	0.29756	0.735487	8239	2	0.092541
Nckap1	4	0.87873	0.94034	1	16275	0	0.32879	0.094877	0.054966	0.336888	3363	3	0.32879
Gm4871	4	0.87895	0.94078	1	16276	0	0.10628	0.34566	0.28263	0.735487	7728	2	0.10628
Erich5	4	0.87904	0.94078	1	16277	0	0.24264	0.10941	0.067061	0.375791	3681	3	0.24264
Ifna7	4	0.87906	0.94078	1	16278	0	0.11517	0.28056	0.20189	0.638163	6508	2	0.11517
Rabggta	4	0.87907	0.94078	1	16279	0	0.24747	0.12814	0.086277	0.430679	4121	2	0.24747
Egr1	4	0.87908	0.94078	1	16280	0	0.043687	0.8247	0.69816	0.951843	15148	1	0.043687
Mrpl39	4	0.87914	0.94078	1	16281	0	0.090109	0.28423	0.20386	0.638163	6586	2	0.090109
Gpr26	4	0.8792	0.94078	1	16282	0	0.12216	0.33413	0.26386	0.724948	7491	2	0.12216
Rnf8	4	0.87929	0.94078	1	16283	0	0.52835	0.015289	0.0064806	0.074891	1778	3	0.52835
Madcam1	4	0.87939	0.94078	1	16284	0	0.20185	0.207	0.13565	0.528802	5258	2	0.20185
Wasf1	4	0.8794	0.94078	1	16285	0	0.38431	0.061604	0.031779	0.245454	2669	3	0.38431
Schip1	4	0.87946	0.94078	1	16286	0	0.44366	0.048907	0.021238	0.179917	2436	2	0.44366
Ggcx	4	0.87946	0.94078	1	16287	0	0.14228	0.21786	0.14625	0.556478	5428	1	0.14228
Olfr692	4	0.87952	0.94078	1	16288	0	0.14065	0.32585	0.25559	0.718168	7327	2	0.14065
Slc35f2	4	0.87957	0.94078	1	16289	0	0.39283	0.021176	0.0092768	0.099677	1909	3	0.39283
Cables2	4	0.8796	0.94078	1	16290	0	0.38193	0.076992	0.043443	0.300693	2977	3	0.38193
Itgbl1	4	0.87966	0.94078	1	16291	0	0.030794	0.82629	0.6998	0.951843	15180	1	0.030794
Nfkbil1	4	0.87969	0.94078	1	16292	0	0.41174	0.032758	0.01301	0.126433	2125	3	0.41174
Trmt1	4	0.87976	0.94078	1	16293	0	0.20371	0.13212	0.091214	0.446689	4209	2	0.20371
Smcr8	4	0.87979	0.94078	1	16294	0	0.097292	0.81032	0.68853	0.951843	14815	1	0.097292
Olfr536	4	0.87993	0.94078	1	16295	0	0.02672	0.25492	0.17393	0.582034	6051	1	0.02672
Vmn2r118	4	0.87996	0.94078	1	16296	0	-0.020684	0.51359	0.42896	0.833828	10602	1	-0.020684
Dcp1b	4	0.88015	0.94078	1	16297	0	0.082396	0.42345	0.36163	0.791579	9373	1	0.082396
Olfr644	4	0.88015	0.94078	1	16298	0	0.07187	0.793	0.66611	0.949037	14463	1	0.07187
Mcm8	3	0.88022	0.93832	1	16299	0	0.16543	0.53146	0.39875	0.803377	10775	1	0.16543
Prol1	4	0.88029	0.94078	1	16300	0	0.17688	0.19607	0.12491	0.502441	5095	2	0.17688
Pgrmc2	4	0.8803	0.94078	1	16301	0	0.17726	0.1143	0.071935	0.390397	3796	3	0.17726
Lipa	4	0.88038	0.94078	1	16302	0	0.031061	0.21836	0.14866	0.560805	5436	1	0.031061
Nemf	4	0.88045	0.94078	1	16303	0	0.060041	0.39554	0.3326	0.780667	8734	2	0.060041
Znrd1	4	0.88047	0.94078	1	16304	0	1.4835	0.00017251	3.5941e-06	0.000115	634	3	1.4835
Maf1	4	0.8805	0.94078	1	16305	0	0.058311	0.87517	0.77363	0.971176	16397	0	0.058311
Olfr133	4	0.88051	0.94078	1	16306	0	0.078866	0.39983	0.33613	0.780667	8825	2	0.078866
Gm16390	4	0.88053	0.94078	1	16307	0	-0.024665	0.093425	0.054503	0.336452	3331	1	-0.024665
Mmp2	4	0.88056	0.94078	1	16308	0	0.16157	0.31285	0.23745	0.691266	7089	2	0.16157
Sall1	4	0.88057	0.94078	1	16309	0	0.055339	0.75582	0.62482	0.929474	13757	1	0.055339
Mgat1	4	0.88065	0.94078	1	16310	0	0.16526	0.24165	0.16243	0.574543	5819	2	0.16526
Sema6b	4	0.88078	0.94078	1	16311	0	0.169	0.13251	0.091809	0.44706	4220	3	0.169
9530002B09Rik	4	0.88081	0.94078	1	16312	0	0.32593	0.069284	0.03713	0.270976	2828	3	0.32593
Cftr	4	0.88082	0.94078	1	16313	0	-0.0042144	0.84193	0.72506	0.961038	15578	0	-0.0042144
Lce6a	4	0.88085	0.94078	1	16314	0	0.25513	0.24043	0.16152	0.574543	5793	2	0.25513
Gm15140	4	0.8809	0.94078	1	16315	0	0.71749	0.014498	0.0060282	0.070767	1756	3	0.71749
Gab3	3	0.88111	0.93881	1	16316	0	0.20922	0.22766	0.1675	0.582034	5586	2	0.20922
Calu	4	0.88119	0.94125	1	16317	0	0.23667	0.17937	0.118	0.494394	4868	2	0.23667
1700024P16Rik	4	0.88131	0.94125	1	16318	0	0.01215	0.81126	0.68853	0.951843	14838	1	0.01215
Nkx2-3	4	0.88131	0.94125	1	16319	0	0.2571	0.14026	0.096584	0.456015	4365	2	0.2571
Smpd1	4	0.88139	0.94125	1	16320	0	0.12136	0.45109	0.39081	0.799829	9973	2	0.12136
Vmn1r16	4	0.88146	0.94125	1	16321	0	0.063761	0.39565	0.3326	0.780667	8736	2	0.063761
Gm15080	4	0.88151	0.94125	1	16322	0	0.24875	0.081828	0.047505	0.317953	3066	3	0.24875
Bpifc	4	0.88153	0.94125	1	16323	0	0.18445	0.38115	0.30346	0.73997	8458	2	0.18445
Elac2	4	0.88157	0.94125	1	16324	0	0.16419	0.38105	0.30346	0.73997	8454	2	0.16419
Irg1	4	0.88161	0.94125	1	16325	0	0.2446	0.23914	0.16064	0.574543	5769	2	0.2446
Six5	4	0.88163	0.94125	1	16326	0	0.18709	0.26295	0.17861	0.596175	6192	2	0.18709
Bpifa1	4	0.88165	0.94125	1	16327	0	0.18607	0.12341	0.081954	0.420266	4019	3	0.18607
Pcdhga10	4	0.88172	0.94125	1	16328	0	0.0095738	0.66925	0.53311	0.877155	12388	1	0.0095738
Apol11b	4	0.88177	0.94125	1	16329	0	0.41805	0.060184	0.031779	0.245454	2642	3	0.41805
Cep97	4	0.88179	0.94125	1	16330	0	0.13719	0.32124	0.2492	0.709978	7246	2	0.13719
Gjd4	4	0.88181	0.94125	1	16331	0	0.057287	0.3242	0.25362	0.716254	7300	1	0.057287
Odc1	4	0.88186	0.94125	1	16332	0	0.45802	0.061576	0.031779	0.245454	2668	3	0.45802
Slc2a4	4	0.88189	0.94125	1	16333	0	0.11483	0.69947	0.5573	0.896904	12831	1	0.11483
Tdgf1	4	0.88191	0.94125	1	16334	0	0.28398	0.070003	0.038072	0.276485	2838	3	0.28398
Pcdhb4	4	0.88198	0.94125	1	16335	0	0.04162	0.78029	0.63904	0.929474	14205	1	0.04162
Adar	4	0.88207	0.94125	1	16336	0	1.4381	0.00038992	1.845e-05	0.000478	784	3	1.4381
Rsbn1l	4	0.88209	0.94125	1	16337	0	0.29156	0.18375	0.11874	0.494394	4932	2	0.29156
Smarca2	4	0.88218	0.94125	1	16338	0	0.058445	0.68195	0.53637	0.877155	12580	1	0.058445
Usp47	4	0.88226	0.94174	1	16339	0	0.15973	0.30693	0.22487	0.663258	6994	2	0.15973
Nmrk2	4	0.88238	0.94174	1	16340	0	-0.059985	0.28469	0.20386	0.638163	6596	1	-0.059985
Srrm1	4	0.88243	0.94225	1	16341	0	0.39123	0.080638	0.04678	0.316791	3043	3	0.39123
Ypel3	4	0.88248	0.94225	1	16342	0	-0.014383	0.69912	0.5573	0.896904	12823	1	-0.014383
Uxt	4	0.88252	0.94225	1	16343	0	0.76993	0.017923	0.0080452	0.089367	1856	3	0.76993
Acot8	4	0.88254	0.94225	1	16344	0	0.11137	0.38024	0.30346	0.73997	8440	2	0.11137
Topors	4	0.88257	0.94225	1	16345	0	0.26012	0.2146	0.14458	0.554218	5388	2	0.26012
Atad5	4	0.8826	0.94225	1	16346	0	-0.0035621	0.74826	0.61367	0.928055	13637	1	-0.0035621
Pkd1l2	4	0.88272	0.94225	1	16347	0	0.3061	0.13266	0.091809	0.44706	4226	3	0.3061
Cyp3a13	4	0.88279	0.94225	1	16348	0	0.30506	0.15396	0.10514	0.475817	4529	2	0.30506
Nt5dc2	4	0.88282	0.94225	1	16349	0	0.2193	0.11523	0.073423	0.395876	3818	3	0.2193
Sh3rf1	4	0.88289	0.94225	1	16350	0	0.0034871	0.8949	0.8016	0.977444	16875	0	0.0034871
Vmn1r238	4	0.88292	0.94225	1	16351	0	0.77546	0.0097366	0.0032967	0.043607	1557	3	0.77546
Sdcbp	4	0.88297	0.94225	1	16352	0	0.23268	0.15052	0.10311	0.474026	4490	2	0.23268
Ubash3a	4	0.88307	0.94225	1	16353	0	0.16536	0.35997	0.29375	0.735487	8028	2	0.16536
5730508B09Rik	4	0.88311	0.94274	1	16354	0	0.048121	0.89515	0.8016	0.977444	16884	0	0.048121
2026-09-02	4	0.88315	0.94317	1	16355	0	0.014464	0.8745	0.7723	0.971176	16383	0	0.014464
Aadac	4	0.88316	0.94317	1	16356	0	0.072087	0.3071	0.22487	0.663258	6996	1	0.072087
Arl11	4	0.88327	0.94317	1	16357	0	0.19724	0.40259	0.33791	0.783577	8888	2	0.19724
Clcn2	4	0.88333	0.94317	1	16358	0	-0.043458	0.94465	0.88078	1	18148	0	-0.043458
Zdhhc15	4	0.88336	0.94317	1	16359	0	-0.0018546	0.74597	0.61207	0.927742	13599	1	-0.0018546
Zic3	4	0.88342	0.94318	1	16360	0	-0.031431	0.77262	0.63904	0.929474	14062	1	-0.031431
Vmn2r62	4	0.88342	0.94318	1	16361	0	0.30789	0.066276	0.033412	0.250483	2756	3	0.30789
Gm1673	4	0.88349	0.94318	1	16362	0	0.09576	0.63667	0.50768	0.87446	11953	1	0.09576
Atf4	4	0.88351	0.94318	1	16363	0	0.68374	0.0063179	0.001815	0.026671	1402	3	0.68374
Irx1	4	0.88354	0.94318	1	16364	0	0.031473	0.75309	0.61686	0.929474	13707	1	0.031473
Jtb	4	0.88361	0.94363	1	16365	0	-0.022928	0.051178	0.021802	0.182446	2474	1	-0.022928
Rgr	4	0.88363	0.94387	1	16366	0	0.060092	0.66728	0.53151	0.877155	12361	1	0.060092
Ccdc69	4	0.88375	0.9441	1	16367	0	-0.0038638	0.84135	0.72506	0.961038	15566	0	-0.0038638
Ndel1	4	0.8838	0.9441	1	16368	0	0.16985	0.34386	0.27958	0.735487	7700	2	0.16985
Atf2	4	0.8838	0.9441	1	16369	0	0.2623	0.080306	0.046093	0.312958	3037	2	0.2623
Btbd3	4	0.88383	0.94434	1	16370	0	-0.038114	0.72122	0.57667	0.902832	13181	1	-0.038114
Zgrf1	4	0.88392	0.94458	1	16371	0	0.16266	0.3274	0.25673	0.718168	7351	2	0.16266
Gp1bb	4	0.88403	0.94458	1	16372	0	0.1051	0.44731	0.38615	0.799829	9884	2	0.1051
Tnfrsf12a	4	0.88404	0.94458	1	16373	0	-0.07115	0.9199	0.83519	0.985725	17509	0	-0.07115
Ankrd24	4	0.88405	0.94458	1	16374	0	0.24817	0.12409	0.083562	0.423364	4034	3	0.24817
Igsf9	4	0.88409	0.94458	1	16375	0	0.27797	0.11167	0.069978	0.384875	3732	3	0.27797
5430402E10Rik	4	0.88427	0.94458	1	16376	0	0.2931	0.10732	0.066578	0.3739	3642	3	0.2931
Bsph1	4	0.88432	0.94507	1	16377	0	0.086361	0.80378	0.67892	0.951843	14685	1	0.086361
Vmn1r157	4	0.88448	0.94507	1	16378	0	0.075561	0.071671	0.040414	0.290231	2874	1	0.075561
Lrrc75b	4	0.88456	0.94507	1	16379	0	0.11951	0.26222	0.17393	0.582034	6178	2	0.11951
Plxnb1	4	0.88462	0.94507	1	16380	0	0.24788	0.10274	0.063193	0.365623	3538	3	0.24788
Hbq1b	4	0.88463	0.94507	1	16381	0	0.38359	0.089936	0.053581	0.335194	3250	3	0.38359
Lrrcc1	4	0.88465	0.94507	1	16382	0	0.18372	0.26964	0.18558	0.607167	6310	2	0.18372
Milr1	4	0.88474	0.94507	1	16383	0	0.35243	0.081152	0.047134	0.317953	3052	3	0.35243
Phrf1	4	0.88476	0.94507	1	16384	0	0.29876	0.10345	0.063193	0.365623	3558	2	0.29876
Wnt7b	4	0.88485	0.94507	1	16385	0	-0.0023436	0.79144	0.66451	0.949037	14431	1	-0.0023436
Asb12	4	0.88511	0.94507	1	16386	0	0.24046	0.25985	0.17393	0.582034	6134	2	0.24046
Chrna10	4	0.88524	0.94507	1	16387	0	-0.028156	0.81748	0.69331	0.951843	14972	1	-0.028156
Krt40	4	0.8853	0.94529	1	16388	0	0.27253	0.082843	0.048313	0.321279	3089	3	0.27253
Gm4141	4	0.88541	0.94551	1	16389	0	0.24188	0.15794	0.10582	0.475817	4578	2	0.24188
Cdk5r1	4	0.88549	0.94593	1	16390	0	-0.0017272	0.68486	0.53637	0.877155	12628	1	-0.0017272
Kcnc4	4	0.88552	0.94593	1	16391	0	0.080697	0.54065	0.44835	0.851095	10869	1	0.080697
Rhox2g	4	0.88553	0.94593	1	16392	0	0.11055	0.13533	0.094181	0.451689	4295	2	0.11055
Prl3d3	4	0.88554	0.94593	1	16393	0	0.22509	0.11992	0.07645	0.400168	3925	3	0.22509
Gucy2d	4	0.88554	0.94593	1	16394	0	-0.039532	0.24928	0.17063	0.582034	5959	1	-0.039532
Arid2	4	0.88557	0.94593	1	16395	0	0.65473	0.0037065	0.00079813	0.013396	1230	3	0.65473
Ilk	4	0.88559	0.94593	1	16396	0	0.13912	0.22908	0.15558	0.572697	5612	2	0.13912
Obox2	4	0.8856	0.94593	1	16397	0	0.82119	0.0074324	0.0023474	0.033083	1452	3	0.82119
Lif	4	0.88564	0.94593	1	16398	0	0.10063	0.67536	0.53637	0.877155	12480	1	0.10063
Pdia6	4	0.8857	0.94593	1	16399	0	0.22142	0.19699	0.12491	0.502441	5112	2	0.22142
Rab24	4	0.88571	0.94593	1	16400	0	0.18352	0.34684	0.28263	0.735487	7753	2	0.18352
Rbbp7	4	0.88574	0.94593	1	16401	0	0.4974	0.04777	0.020499	0.17588	2417	3	0.4974
D630003M21Rik	4	0.88583	0.94593	1	16402	0	0.26205	0.084617	0.050287	0.32963	3134	3	0.26205
Cplx2	3	0.88584	0.94114	1	16403	0	0.056356	0.81608	0.70388	0.953714	14942	0	0.056356
Anapc10	4	0.88593	0.94593	1	16404	0	0.69769	0.0045462	0.0010972	0.017397	1297	3	0.69769
Olfr968	4	0.88594	0.94593	1	16405	0	0.23367	0.1749	0.11399	0.487909	4794	2	0.23367
Trmt10b	4	0.88608	0.94638	1	16406	0	0.095777	0.33917	0.26804	0.726683	7605	2	0.095777
Snapc4	4	0.8861	0.94638	1	16407	0	0.40835	0.064782	0.033128	0.250168	2721	2	0.40835
Uhrf2	4	0.88614	0.94638	1	16408	0	-0.020836	0.83235	0.70948	0.953714	15333	1	-0.020836
Gm20767	4	0.88629	0.94638	1	16409	0	0.12148	0.084297	0.049893	0.32892	3125	2	0.12148
BC031181	4	0.88632	0.94638	1	16410	0	0.76127	0.011528	0.0045633	0.056837	1645	3	0.76127
Trub2	4	0.88635	0.94638	1	16411	0	0.21165	0.25539	0.17393	0.582034	6059	2	0.21165
Ccdc40	4	0.88658	0.94683	1	16412	0	0.15536	0.33208	0.25875	0.718168	7442	1	0.15536
Fth1	4	0.8866	0.94683	1	16413	0	0.28343	0.10192	0.062736	0.365623	3517	2	0.28343
Smgc	4	0.88671	0.94729	1	16414	0	0.046901	0.79075	0.66451	0.949037	14419	1	0.046901
Folr2	4	0.88674	0.94729	1	16415	0	0.019259	0.83369	0.70948	0.953714	15357	0	0.019259
Nlrp4f	4	0.88675	0.94729	1	16416	0	0.2111	0.26274	0.17861	0.596175	6187	2	0.2111
Triqk	4	0.8868	0.94729	1	16417	0	0.074121	0.49059	0.40976	0.813182	10386	1	0.074121
2026-03-07	4	0.88682	0.94729	1	16418	0	0.0026047	0.82252	0.69816	0.951843	15093	1	0.0026047
Ccdc129	4	0.88683	0.94729	1	16419	0	0.032696	0.55672	0.45954	0.854472	11035	1	0.032696
Ccl24	4	0.88684	0.94729	1	16420	0	0.12859	0.2996	0.21647	0.650532	6856	2	0.12859
Cttnbp2	4	0.88689	0.94729	1	16421	0	0.19864	0.24623	0.1688	0.582034	5901	2	0.19864
Plekhg4	4	0.88691	0.94729	1	16422	0	0.31201	0.049747	0.021239	0.179917	2444	3	0.31201
Glrx	4	0.88693	0.94729	1	16423	0	-0.032605	0.91912	0.83519	0.985725	17486	0	-0.032605
Spsb4	4	0.88706	0.94729	1	16424	0	0.046016	0.74938	0.61367	0.928055	13660	1	0.046016
Hrnr	4	0.8871	0.94729	1	16425	0	0.039387	0.34286	0.27844	0.735487	7681	1	0.039387
Atp7a	4	0.88716	0.94729	1	16426	0	0.070778	0.2438	0.16474	0.580247	5862	1	0.070778
E030018B13Rik	4	0.88725	0.94729	1	16427	0	0.26671	0.13402	0.092987	0.449091	4259	2	0.26671
Pcdhgb7	4	0.88734	0.94729	1	16428	0	0.14708	0.31685	0.24377	0.702834	7164	2	0.14708
Ssr4	4	0.88736	0.94729	1	16429	0	0.23329	0.22005	0.14866	0.560805	5457	2	0.23329
Gltscr1	4	0.88742	0.94729	1	16430	0	0.062047	0.58552	0.47391	0.857886	11345	1	0.062047
Mga	4	0.88755	0.94729	1	16431	0	0.0084844	0.77722	0.63904	0.929474	14142	1	0.0084844
Gucy1a2	4	0.8876	0.94729	1	16432	0	0.046415	0.56795	0.46432	0.854472	11158	1	0.046415
Letm2	4	0.88768	0.94729	1	16433	0	-0.022178	0.88597	0.78663	0.975159	16655	0	-0.022178
Clmn	4	0.88769	0.94729	1	16434	0	0.10065	0.32053	0.2492	0.709978	7234	1	0.10065
Vmn1r167	4	0.88769	0.94729	1	16435	0	0.15182	0.29065	0.20909	0.640757	6703	2	0.15182
Trmu	4	0.88779	0.94772	1	16436	0	0.066706	0.6912	0.54441	0.883522	12721	1	0.066706
Cpn1	4	0.88779	0.94772	1	16437	0	0.10462	0.56524	0.46432	0.854472	11129	1	0.10462
Ikzf2	4	0.88783	0.94772	1	16438	0	0.1405	0.30928	0.23215	0.680454	7030	2	0.1405
Hspa4	4	0.88785	0.94772	1	16439	0	0.26041	0.19029	0.12099	0.498148	5014	2	0.26041
Ccp110	4	0.88786	0.94772	1	16440	0	0.13048	0.66845	0.53311	0.877155	12380	1	0.13048
Zfp57	4	0.88789	0.94772	1	16441	0	0.14778	0.26065	0.17393	0.582034	6143	2	0.14778
Olfr1322	4	0.88799	0.94772	1	16442	0	0.49845	0.034348	0.013653	0.130057	2161	3	0.49845
Rprd1a	4	0.88804	0.94772	1	16443	0	0.24862	0.23014	0.15796	0.574543	5630	2	0.24862
Slc33a1	4	0.88809	0.94772	1	16444	0	0.24612	0.2356	0.15974	0.574543	5712	2	0.24612
Dyrk2	4	0.88816	0.94772	1	16445	0	0.070845	0.66796	0.53311	0.877155	12373	1	0.070845
Klhl14	4	0.88818	0.94772	1	16446	0	0.81394	0.010751	0.0039911	0.051345	1602	3	0.81394
Ap3s2	4	0.8882	0.94772	1	16447	0	0.22413	0.11486	0.072906	0.394943	3807	3	0.22413
Vmn1r47	4	0.88828	0.94773	1	16448	0	0.21115	0.12996	0.08795	0.435137	4162	3	0.21115
Ccdc7	4	0.88838	0.94773	1	16449	0	0.17459	0.3118	0.23639	0.689944	7078	2	0.17459
Prkra	4	0.88838	0.94773	1	16450	0	0.92322	0.002097	0.00032227	0.005997	1098	3	0.92322
Slc16a11	4	0.88838	0.94773	1	16451	0	0.043605	0.7015	0.56056	0.899966	12857	1	0.043605
Slc6a12	4	0.88841	0.94773	1	16452	0	0.40429	0.092986	0.05404	0.335194	3319	3	0.40429
Vmn1r119	4	0.88869	0.94773	1	16453	0	1.6148	0.00011216	1.6772e-06	5.9e-05	574	3	1.6148
Aes	4	0.8887	0.94773	1	16454	0	0.23229	0.15213	0.10447	0.475817	4506	2	0.23229
Stkld1	4	0.88871	0.94773	1	16455	0	0.012831	0.83549	0.71422	0.956475	15407	0	0.012831
Olfr1111	4	0.88875	0.94773	1	16456	0	0.13349	0.3321	0.25875	0.718168	7444	2	0.13349
Isg20	4	0.88878	0.94773	1	16457	0	0.24386	0.12881	0.08683	0.431669	4136	3	0.24386
Pxmp4	4	0.88886	0.94817	1	16458	0	0.054609	0.60832	0.48671	0.863271	11609	1	0.054609
Gbp10	4	0.88892	0.94817	1	16459	0	0.21814	0.163	0.10789	0.475817	4644	2	0.21814
Ctcf	4	0.88899	0.94817	1	16460	0	0.42095	0.054243	0.024502	0.200254	2532	2	0.42095
Larp4	4	0.88908	0.94817	1	16461	0	0.010714	0.47185	0.40015	0.803377	10228	1	0.010714
Vmn1r54	4	0.88911	0.94817	1	16462	0	0.11625	0.66621	0.52992	0.877155	12344	1	0.11625
E130012A19Rik	4	0.88913	0.94817	1	16463	0	-0.015458	0.61949	0.49161	0.863271	11754	1	-0.015458
Begain	4	0.88918	0.94817	1	16464	0	-0.066083	0.83266	0.70948	0.953714	15342	1	-0.066083
Xlr3a	4	0.8894	0.94817	1	16465	0	0.13869	0.35069	0.2872	0.735487	7827	2	0.13869
Zfp148	4	0.88946	0.94817	1	16466	0	0.23808	0.21593	0.14542	0.55577	5405	2	0.23808
Ndrg4	4	0.88961	0.94817	1	16467	0	0.24504	0.12011	0.07645	0.400168	3928	3	0.24504
Itih2	4	0.88962	0.94817	1	16468	0	0.31843	0.12266	0.081408	0.420179	3998	3	0.31843
Dusp15	4	0.88966	0.94817	1	16469	0	0.048497	0.79682	0.67091	0.949037	14550	1	0.048497
Gapt	4	0.88967	0.94817	1	16470	0	0.23126	0.087505	0.052343	0.335194	3200	3	0.23126
Crygs	4	0.8897	0.94817	1	16471	0	0.28902	0.14575	0.10121	0.470662	4433	2	0.28902
Tbx20	4	0.88981	0.94817	1	16472	0	0.24909	0.089103	0.053141	0.335194	3234	3	0.24909
Krtap4-13	4	0.88986	0.94817	1	16473	0	0.712	0.0137	0.0056061	0.066836	1729	3	0.712
Neurog3	4	0.8899	0.94817	1	16474	0	0.37102	0.083233	0.048314	0.321279	3097	3	0.37102
Cenpt	4	0.89002	0.94862	1	16475	0	0.26088	0.13897	0.096583	0.456015	4351	2	0.26088
Fam171a1	4	0.89009	0.94862	1	16476	0	0.085681	0.30741	0.22487	0.663258	7003	2	0.085681
Hivep3	4	0.89013	0.94862	1	16477	0	0.17699	0.23941	0.16064	0.574543	5775	2	0.17699
Neb	4	0.89018	0.94862	1	16478	0	0.075445	0.20895	0.13565	0.528802	5294	1	0.075445
Mrpl47	4	0.8902	0.94862	1	16479	0	0.19496	0.38703	0.31744	0.764497	8571	2	0.19496
Ly6c2	4	0.89021	0.94862	1	16480	0	0.068779	0.086374	0.051093	0.330297	3175	1	0.068779
Cope	4	0.89024	0.94862	1	16481	0	0.51156	0.010158	0.0035033	0.045695	1580	3	0.51156
Il18rap	4	0.8903	0.94862	1	16482	0	0.010233	0.71912	0.57667	0.902832	13154	1	0.010233
Gata3	4	0.8903	0.94862	1	16483	0	-0.028631	0.92329	0.84392	0.99073	17593	0	-0.028631
Ttf2	4	0.89037	0.94862	1	16484	0	0.27817	0.05566	0.028808	0.23142	2565	3	0.27817
Nkain3	3	0.89053	0.94436	1	16485	0	0.17699	0.25282	0.20017	0.638163	6019	2	0.17699
Defb10	4	0.89072	0.94862	1	16486	0	-0.027611	0.67791	0.53637	0.877155	12520	1	-0.027611
Clpp	4	0.89074	0.94862	1	16487	0	0.24222	0.20323	0.12824	0.508853	5194	2	0.24222
Setdb1	4	0.89091	0.94907	1	16488	0	0.2814	0.12264	0.081408	0.420179	3996	2	0.2814
Chmp7	4	0.89092	0.94907	1	16489	0	0.43686	0.052167	0.023061	0.191735	2490	3	0.43686
Pdpr	4	0.89099	0.94907	1	16490	0	0.085721	0.29302	0.20909	0.640757	6744	2	0.085721
St6galnac6	4	0.891	0.94907	1	16491	0	0.030907	0.67856	0.53637	0.877155	12528	1	0.030907
Acaa1b	4	0.891	0.94907	1	16492	0	0.47587	0.11597	0.074421	0.398468	3839	3	0.47587
Olfr871	4	0.89111	0.94907	1	16493	0	0.37819	0.066804	0.034006	0.253189	2767	2	0.37819
Tbc1d31	4	0.89114	0.94907	1	16494	0	0.063032	0.62675	0.49808	0.868713	11839	1	0.063032
Olfr699	4	0.89138	0.94907	1	16495	0	0.30063	0.081706	0.047505	0.317953	3063	3	0.30063
Top1	4	0.89154	0.94907	1	16496	0	1.2778	0.0010653	0.00012867	0.002781	950	3	1.2778
Irf2bp1	4	0.8916	0.94907	1	16497	0	0.1123	0.36775	0.29756	0.735487	8188	2	0.1123
Chrna9	4	0.89168	0.94907	1	16498	0	0.10359	0.34182	0.27844	0.735487	7661	2	0.10359
Slc19a2	4	0.89175	0.94907	1	16499	0	0.22836	0.12083	0.076988	0.400168	3948	3	0.22836
Tubgcp4	4	0.89177	0.94907	1	16500	0	0.43975	0.045832	0.019738	0.170639	2393	3	0.43975
Mgat5b	3	0.89188	0.94587	1	16501	0	0.2735	0.15462	0.08366	0.42365	4537	2	0.2735
BC094916	4	0.8921	0.94907	1	16502	0	0.36366	0.067837	0.035192	0.260607	2788	2	0.36366
Spata5	4	0.89212	0.94907	1	16503	0	-0.040179	0.43142	0.36757	0.793563	9540	1	-0.040179
Odf2l	4	0.89215	0.94907	1	16504	0	0.11899	0.43261	0.36888	0.794558	9569	2	0.11899
Kirrel2	4	0.89219	0.94907	1	16505	0	0.22742	0.19992	0.12575	0.502441	5152	2	0.22742
Vps9d1	4	0.89228	0.94951	1	16506	0	0.094065	0.75846	0.62641	0.929474	13801	1	0.094065
Mob4	4	0.89243	0.94951	1	16507	0	0.3931	0.052427	0.023585	0.194454	2497	3	0.3931
Lbr	4	0.89246	0.94951	1	16508	0	0.095274	0.71823	0.57667	0.902832	13138	1	0.095274
Vmn1r216	4	0.89249	0.94951	1	16509	0	0.06513	0.14416	0.09852	0.460317	4412	1	0.06513
Ascl5	4	0.89262	0.94951	1	16510	0	0.087111	0.43012	0.36757	0.793563	9515	2	0.087111
Lipf	4	0.89275	0.94951	1	16511	0	0.091749	0.26675	0.1846	0.60696	6255	2	0.091749
Sh2d5	4	0.89277	0.94951	1	16512	0	-0.027448	0.51683	0.43214	0.837415	10637	1	-0.027448
Slfn3	4	0.89288	0.94951	1	16513	0	0.031354	0.66346	0.52833	0.877155	12310	1	0.031354
Reep3	4	0.89292	0.94951	1	16514	0	0.12111	0.29106	0.20909	0.640757	6711	2	0.12111
Hsp90b1	4	0.89296	0.94951	1	16515	0	0.032315	0.70083	0.55892	0.898801	12844	1	0.032315
Ephb4	4	0.89341	0.94951	1	16516	0	0.4285	0.0392	0.016026	0.146441	2266	3	0.4285
Gm10024	4	0.89349	0.94951	1	16517	0	0.27537	0.24704	0.1697	0.582034	5919	2	0.27537
Gucy1a3	4	0.8935	0.94951	1	16518	0	0.10073	0.44192	0.37637	0.794871	9765	2	0.10073
Lrp1	4	0.89352	0.94951	1	16519	0	0.092584	0.3837	0.31262	0.756321	8506	1	0.092584
Mlst8	4	0.89372	0.94995	1	16520	0	0.31066	0.12394	0.083025	0.423364	4031	2	0.31066
Capn12	4	0.8938	0.94995	1	16521	0	0.39487	0.20091	0.12575	0.502441	5163	2	0.39487
Fstl3	4	0.89388	0.94995	1	16522	0	0.14288	0.2756	0.19672	0.630938	6428	2	0.14288
Ube2z	4	0.894	0.95039	1	16523	0	0.021682	0.32677	0.25559	0.718168	7345	1	0.021682
Ptprh	4	0.89409	0.95039	1	16524	0	0.35863	0.045133	0.019137	0.16648	2381	2	0.35863
Eed	4	0.89409	0.95039	1	16525	0	0.20438	0.17594	0.11474	0.487909	4814	2	0.20438
Tcp11l2	4	0.89411	0.95039	1	16526	0	0.066268	0.39814	0.33613	0.780667	8784	2	0.066268
Med13l	4	0.89416	0.95039	1	16527	0	-0.025914	0.84416	0.72807	0.961622	15642	0	-0.025914
Acat3	4	0.89418	0.95039	1	16528	0	0.40068	0.060306	0.031779	0.245454	2646	3	0.40068
G6pd2	4	0.89427	0.95039	1	16529	0	0.010006	0.27157	0.18839	0.612577	6350	1	0.010006
Zfp385b	4	0.89431	0.95039	1	16530	0	0.11187	0.25906	0.17393	0.582034	6121	2	0.11187
Daglb	3	0.89445	0.94939	1	16531	0	0.025407	0.45857	0.34988	0.787901	10110	1	0.025407
Camk1	4	0.89449	0.95039	1	16532	0	0.040144	0.35395	0.28836	0.735487	7905	1	0.040144
Egflam	4	0.89452	0.95039	1	16533	0	0.021603	0.87588	0.77363	0.971176	16415	0	0.021603
Vezf1	4	0.89454	0.95039	1	16534	0	0.12532	0.38374	0.31262	0.756321	8507	2	0.12532
Tsen34	4	0.89457	0.95039	1	16535	0	0.45231	0.029649	0.011671	0.116833	2061	2	0.45231
Atp2a2	4	0.89459	0.95039	1	16536	0	0.35009	0.091238	0.053581	0.335194	3276	3	0.35009
Ybx2	4	0.89461	0.95039	1	16537	0	0.23482	0.19919	0.12575	0.502441	5145	2	0.23482
Qrsl1	4	0.89468	0.95039	1	16538	0	0.30431	0.10794	0.066579	0.3739	3656	3	0.30431
Serpina3m	4	0.89472	0.95039	1	16539	0	0.063109	0.41279	0.35019	0.787901	9133	2	0.063109
D130043K22Rik	4	0.89475	0.95039	1	16540	0	0.042592	0.40048	0.33613	0.780667	8842	1	0.042592
Prom2	4	0.89475	0.95039	1	16541	0	0.085566	0.41426	0.35019	0.787901	9170	2	0.085566
Rpgrip1l	4	0.89489	0.95039	1	16542	0	0.15988	0.19249	0.12174	0.498463	5046	2	0.15988
Aurkb	4	0.89494	0.95039	1	16543	0	1.0185	0.0039693	0.00081442	0.013472	1248	3	1.0185
Zmynd8	4	0.89502	0.95039	1	16544	0	0.40751	0.053819	0.024278	0.19913	2523	3	0.40751
Xntrpc	4	0.89505	0.95039	1	16545	0	0.08644	0.84834	0.73559	0.961903	15751	0	0.08644
S100g	4	0.89507	0.95039	1	16546	0	0.38355	0.049247	0.021238	0.179917	2439	2	0.38355
Pkmyt1	4	0.89508	0.95039	1	16547	0	0.24036	0.096251	0.056262	0.341693	3393	3	0.24036
Ndufa11	4	0.89516	0.95039	1	16548	0	0.19631	0.19093	0.12174	0.498463	5022	2	0.19631
Zdhhc1	4	0.8952	0.95039	1	16549	0	0.0059738	0.89816	0.8063	0.977444	16966	0	0.0059738
1700101E01Rik	4	0.89523	0.95039	1	16550	0	0.16583	0.22538	0.1529	0.568466	5556	2	0.16583
C1qa	4	0.89528	0.95039	1	16551	0	0.0060116	0.50552	0.42096	0.823076	10527	1	0.0060116
Gm2016	4	0.89531	0.95059	1	16552	0	0.11126	0.19446	0.12332	0.500184	5075	2	0.11126
Mical1	4	0.89533	0.9508	1	16553	0	0.15302	0.2412	0.16152	0.574543	5808	2	0.15302
Tax1bp3	4	0.89543	0.9508	1	16554	0	0.0044249	0.69227	0.54603	0.885735	12739	1	0.0044249
Trim56	4	0.89549	0.9508	1	16555	0	0.083907	0.85317	0.74151	0.964944	15862	0	0.083907
Sec61b	4	0.89551	0.9508	1	16556	0	0.12963	0.35552	0.28836	0.735487	7944	2	0.12963
Tfip11	4	0.89557	0.9508	1	16557	0	0.56721	0.046267	0.019739	0.170639	2399	3	0.56721
Dnase1	4	0.89562	0.9508	1	16558	0	0.23727	0.12035	0.076988	0.400168	3934	3	0.23727
Usp19	4	0.89567	0.9508	1	16559	0	0.49815	0.033606	0.013335	0.128153	2150	3	0.49815
Avl9	4	0.89582	0.9508	1	16560	0	0.046297	0.67523	0.53637	0.877155	12477	1	0.046297
Lamp5	4	0.89584	0.9508	1	16561	0	0.080195	0.44688	0.38615	0.799829	9877	2	0.080195
Lhx5	4	0.896	0.9508	1	16562	0	-0.011965	0.88746	0.78915	0.975159	16699	0	-0.011965
Alkbh1	4	0.89604	0.9508	1	16563	0	0.083465	0.45357	0.39241	0.799829	10022	2	0.083465
Olfr303	4	0.89611	0.9508	1	16564	0	0.1797	0.29612	0.21434	0.650532	6792	2	0.1797
Clic1	4	0.89622	0.951	1	16565	0	0.19356	0.3699	0.29756	0.735487	8234	2	0.19356
Psd2	4	0.89626	0.9512	1	16566	0	0.040781	0.12244	0.081408	0.420179	3992	1	0.040781
1700029P11Rik	4	0.89627	0.9512	1	16567	0	0.14338	0.24394	0.16474	0.580247	5865	2	0.14338
Olfr1208	4	0.89633	0.9512	1	16568	0	0.16931	0.27252	0.18934	0.614411	6364	2	0.16931
Amhr2	4	0.89651	0.9512	1	16569	0	0.059359	0.81113	0.68853	0.951843	14832	1	0.059359
4930452B06Rik	4	0.89658	0.9512	1	16570	0	0.28243	0.12509	0.083562	0.423364	4052	2	0.28243
Gm4906	4	0.89673	0.9512	1	16571	0	0.57223	0.038412	0.015651	0.143661	2248	3	0.57223
Prr22	4	0.89674	0.9512	1	16572	0	0.32513	0.10733	0.066578	0.3739	3643	3	0.32513
Dcaf12l2	4	0.89676	0.9512	1	16573	0	0.11295	0.4463	0.38356	0.799829	9862	2	0.11295
Iqcg	4	0.89691	0.9512	1	16574	0	0.027399	0.59424	0.47718	0.857886	11440	1	0.027399
Lrriq4	4	0.89705	0.9512	1	16575	0	0.46221	0.047904	0.020692	0.176738	2420	3	0.46221
Tmem200b	4	0.89706	0.9512	1	16576	0	0.072276	0.67278	0.53477	0.877155	12440	1	0.072276
1700084C01Rik	4	0.89709	0.9512	1	16577	0	0.02017	0.84013	0.72208	0.960157	15544	0	0.02017
Ldhb	4	0.89709	0.9512	1	16578	0	-0.05218	0.6233	0.49644	0.866223	11801	1	-0.05218
Arl1	4	0.89713	0.9512	1	16579	0	0.35096	0.048364	0.020693	0.176738	2427	3	0.35096
Vmn1r139	4	0.89717	0.9512	1	16580	0	1.5721	0.00088797	9.4644e-05	0.002125	912	3	1.5721
Ric8	4	0.89718	0.9512	1	16581	0	0.13799	0.24529	0.1688	0.582034	5885	2	0.13799
Npm1	4	0.89719	0.9512	1	16582	0	0.55805	0.019323	0.0085714	0.094249	1877	2	0.55805
Hoxb2	4	0.89721	0.9512	1	16583	0	0.05831	0.74826	0.61367	0.928055	13639	1	0.05831
Pdcd4	4	0.89728	0.9516	1	16584	0	0.073598	0.3774	0.29991	0.737769	8377	1	0.073598
Mettl7a3	4	0.89735	0.9516	1	16585	0	0.33719	0.046518	0.019998	0.172587	2402	2	0.33719
Kit	4	0.89736	0.9516	1	16586	0	0.13389	0.42438	0.36332	0.791579	9393	2	0.13389
Mrpl35	4	0.8974	0.9516	1	16587	0	0.077992	0.59899	0.47879	0.857886	11495	1	0.077992
Pcnp	4	0.8974	0.9516	1	16588	0	0.10147	0.53218	0.44358	0.849143	10781	1	0.10147
Fam65b	4	0.89743	0.9516	1	16589	0	0.14317	0.82576	0.6998	0.951843	15173	1	0.14317
Usp13	4	0.89752	0.9516	1	16590	0	0.49514	0.052485	0.023585	0.194454	2501	3	0.49514
Sde2	4	0.89755	0.9516	1	16591	0	1.0203	0.0072926	0.0023129	0.032889	1448	3	1.0203
Pradc1	4	0.89759	0.9516	1	16592	0	-0.035397	0.37449	0.29756	0.735487	8324	1	-0.035397
Lamc2	4	0.89762	0.9516	1	16593	0	0.22711	0.10177	0.062736	0.365623	3513	3	0.22711
Taf4a	4	0.89775	0.9516	1	16594	0	1.2458	0.0011157	0.00013298	0.002853	957	3	1.2458
Ceacam10	4	0.89782	0.9516	1	16595	0	1.4352e-05	0.8831	0.78145	0.972215	16592	0	1.4352e-05
Taar7e	4	0.89793	0.9516	1	16596	0	0.17211	0.36351	0.29756	0.735487	8097	2	0.17211
Prosc	4	0.89793	0.9516	1	16597	0	0.27629	0.12175	0.078018	0.405113	3975	2	0.27629
Prl8a9	4	0.89806	0.9516	1	16598	0	0.020409	0.73679	0.60239	0.925354	13447	1	0.020409
Gna13	4	0.89807	0.9516	1	16599	0	0.083714	0.79396	0.66933	0.949037	14482	1	0.083714
Hmga1	4	0.8981	0.9516	1	16600	0	0.041337	0.82395	0.69816	0.951843	15133	1	0.041337
Celsr2	4	0.89814	0.9516	1	16601	0	0.20514	0.38864	0.32295	0.772282	8602	2	0.20514
Ankrd13b	3	0.89816	0.95181	1	16602	0	0.18605	0.29039	0.24177	0.697758	6698	2	0.18605
Pin1rt1	4	0.89818	0.9516	1	16603	0	0.40833	0.099563	0.060516	0.358156	3469	2	0.40833
Ptrh2	4	0.89822	0.9516	1	16604	0	0.087988	0.26954	0.18558	0.607167	6308	2	0.087988
Col6a5	4	0.89839	0.9516	1	16605	0	0.41498	0.04714	0.020498	0.17588	2413	3	0.41498
Gm9758	4	0.89839	0.9516	1	16606	0	0.70919	0.012717	0.0050286	0.061513	1686	3	0.70919
Mapre1	4	0.89845	0.9516	1	16607	0	0.31034	0.089598	0.053141	0.335194	3242	3	0.31034
Aldoc	4	0.89846	0.9516	1	16608	0	0.29058	0.057851	0.030084	0.238332	2607	3	0.29058
Vmn1r46	4	0.89846	0.9516	1	16609	0	0.095195	0.13935	0.096583	0.456015	4354	2	0.095195
Faf2	4	0.89861	0.9516	1	16610	0	0.52379	0.045069	0.019137	0.16648	2379	3	0.52379
Olfr446	4	0.89871	0.95244	1	16611	0	0.12784	0.34908	0.28608	0.735487	7794	2	0.12784
Kcnq4	4	0.89875	0.95244	1	16612	0	-0.032869	0.72691	0.58151	0.904641	13279	1	-0.032869
Nae1	4	0.89881	0.95244	1	16613	0	0.13263	0.19742	0.12491	0.502441	5117	2	0.13263
Henmt1	4	0.89883	0.95244	1	16614	0	-0.0081208	0.13811	0.095965	0.455385	4341	1	-0.0081208
Ccr10	4	0.89884	0.95244	1	16615	0	0.18008	0.22233	0.15117	0.56532	5507	2	0.18008
Cdo1	4	0.89892	0.95244	1	16616	0	0.15104	0.42582	0.36332	0.791579	9426	2	0.15104
Mybpc1	4	0.89894	0.95244	1	16617	0	-0.051426	0.92565	0.8523	0.997417	17650	0	-0.051426
Farsb	4	0.89894	0.95244	1	16618	0	0.81317	0.020155	0.0090674	0.098347	1895	3	0.81317
Flad1	4	0.89899	0.95244	1	16619	0	0.12592	0.3357	0.26498	0.724948	7530	2	0.12592
Chst9	4	0.89903	0.95244	1	16620	0	0.046627	0.20772	0.13565	0.528802	5274	1	0.046627
Ace	4	0.89904	0.95244	1	16621	0	0.042607	0.82681	0.6998	0.951843	15193	1	0.042607
Pop5	4	0.89919	0.95244	1	16622	0	0.45948	0.040808	0.017183	0.154628	2299	3	0.45948
4930595M18Rik	4	0.89925	0.95244	1	16623	0	0.052889	0.88067	0.77888	0.971176	16532	0	0.052889
Hey1	4	0.89933	0.95244	1	16624	0	0.37392	0.062435	0.032306	0.248315	2684	3	0.37392
Dnase1l2	4	0.89934	0.95244	1	16625	0	0.031505	0.47537	0.40015	0.803377	10263	1	0.031505
Lrfn1	4	0.89935	0.95244	1	16626	0	-0.011862	0.84252	0.72656	0.961038	15597	0	-0.011862
Snap29	4	0.8994	0.95244	1	16627	0	0.11638	0.17844	0.11475	0.487909	4852	2	0.11638
Klf15	4	0.8995	0.95244	1	16628	0	0.37215	0.071658	0.040414	0.290231	2872	2	0.37215
Cast	4	0.89951	0.95244	1	16629	0	0.35654	0.043553	0.018496	0.1631	2347	3	0.35654
Mansc1	4	0.89958	0.95244	1	16630	0	0.01372	0.78956	0.66294	0.949037	14401	1	0.01372
Atp6v1e1	4	0.8996	0.95244	1	16631	0	0.50441	0.022984	0.0096861	0.102365	1937	3	0.50441
Tbc1d24	4	0.89967	0.95244	1	16632	0	0.19237	0.17768	0.11475	0.487909	4842	2	0.19237
Ripply2	4	0.89971	0.95244	1	16633	0	-0.046093	0.75107	0.6153	0.928065	13684	1	-0.046093
Slc3a2	4	0.89982	0.95244	1	16634	0	0.18661	0.30159	0.21862	0.654334	6892	2	0.18661
Olfr818	4	0.89987	0.95285	1	16635	0	0.45486	0.066222	0.033412	0.250483	2754	3	0.45486
Naglu	4	0.89993	0.95306	1	16636	0	-0.042136	0.87747	0.77631	0.971176	16452	0	-0.042136
Pbdc1	4	0.89993	0.95306	1	16637	0	0.029623	0.37474	0.29756	0.735487	8331	1	0.029623
Gm6164	2	0.89995	0.95	1	16638	0	0.59475	0.10005	0.057934	0.346826	3475	2	0.59475
Yipf5	4	0.89996	0.95326	1	16639	0	0.25384	0.13409	0.092987	0.449091	4262	2	0.25384
Stard8	4	0.89999	0.95326	1	16640	0	0.16429	0.28266	0.20286	0.638163	6554	2	0.16429
Vmn1r5	4	0.90003	0.95326	1	16641	0	0.14489	0.074483	0.042686	0.299372	2924	2	0.14489
Vmn2r34	4	0.90004	0.95326	1	16642	0	0.071903	0.4141	0.35019	0.787901	9165	2	0.071903
Kifc1	4	0.90008	0.95326	1	16643	0	1.1012	0.00081278	8.6018e-05	0.001966	898	3	1.1012
Tacstd2	4	0.90016	0.95326	1	16644	0	0.24384	0.11741	0.075446	0.398468	3872	3	0.24384
Fcer2a	4	0.90021	0.95326	1	16645	0	0.050317	0.57206	0.46588	0.854472	11211	1	0.050317
Ppif	4	0.90028	0.95326	1	16646	0	0.12872	0.40389	0.33911	0.783804	8910	2	0.12872
Parp1	4	0.90031	0.95326	1	16647	0	0.29148	0.1075	0.066579	0.3739	3646	3	0.29148
Olfr101	4	0.90033	0.95326	1	16648	0	0.17686	0.32483	0.25362	0.716254	7309	2	0.17686
Angptl6	4	0.90035	0.95326	1	16649	0	0.44338	0.10359	0.063193	0.365623	3562	3	0.44338
Mex3b	4	0.90045	0.95368	1	16650	0	0.041894	0.82972	0.70784	0.953714	15266	1	0.041894
Il2rg	4	0.90051	0.95368	1	16651	0	0.1875	0.18787	0.11948	0.494394	4977	2	0.1875
Pign	4	0.90056	0.95368	1	16652	0	0.24099	0.096877	0.056734	0.343847	3407	3	0.24099
1700011E24Rik	4	0.90075	0.95408	1	16653	0	-0.017473	0.44656	0.38485	0.799829	9870	1	-0.017473
Loxl4	4	0.90077	0.95408	1	16654	0	0.1303	0.73407	0.59595	0.918257	13403	1	0.1303
Ppp2r5d	4	0.90083	0.95408	1	16655	0	0.076715	0.39219	0.32768	0.779875	8668	1	0.076715
Asap2	4	0.90088	0.95448	1	16656	0	0.076734	0.82696	0.7022	0.953714	15197	1	0.076734
Omg	4	0.90091	0.95448	1	16657	0	-0.041972	0.79489	0.67091	0.949037	14499	1	-0.041972
Pcyox1	4	0.90093	0.95448	1	16658	0	0.66606	0.011148	0.0041977	0.053404	1621	3	0.66606
1700034J05Rik	4	0.90094	0.95448	1	16659	0	0.23453	0.21784	0.14625	0.556478	5427	2	0.23453
Plekhj1	4	0.90104	0.95448	1	16660	0	0.056481	0.4426	0.37933	0.794871	9777	1	0.056481
Apeh	4	0.90104	0.95448	1	16661	0	0.13559	0.39106	0.32767	0.779875	8647	2	0.13559
Slc9a3r1	4	0.90108	0.95448	1	16662	0	0.040855	0.72651	0.57991	0.902832	13269	1	0.040855
B4galt4	4	0.90108	0.95448	1	16663	0	0.023268	0.84006	0.72208	0.960157	15541	0	0.023268
Gm16451	3	0.90109	0.953	1	16664	0	0.27429	0.094389	0.050832	0.330297	3351	2	0.27429
Ubap2	4	0.90121	0.95448	1	16665	0	0.17085	0.25213	0.17302	0.582034	6002	2	0.17085
Hnrnpul1	4	0.90123	0.95448	1	16666	0	0.025804	0.73217	0.59272	0.91521	13365	1	0.025804
Hydin	4	0.90125	0.95448	1	16667	0	0.32052	0.072929	0.041692	0.296626	2895	3	0.32052
Tceal5	4	0.90131	0.95448	1	16668	0	0.24331	0.28064	0.20189	0.638163	6511	2	0.24331
Kbtbd12	4	0.90136	0.95448	1	16669	0	0.088832	0.84604	0.7311	0.961903	15692	0	0.088832
Cpa4	4	0.90142	0.95448	1	16670	0	0.1134	0.37512	0.29756	0.735487	8338	2	0.1134
Pwwp2a	4	0.90149	0.95448	1	16671	0	0.032838	0.72594	0.57991	0.902832	13259	1	0.032838
Gsc2	4	0.9015	0.95448	1	16672	0	0.36283	0.072166	0.041064	0.29327	2883	3	0.36283
Limk2	4	0.90151	0.95448	1	16673	0	0.38437	0.074278	0.042686	0.299372	2920	3	0.38437
Rnf10	4	0.90161	0.95487	1	16674	0	0.48157	0.066831	0.034006	0.253189	2768	3	0.48157
Atp9b	4	0.90175	0.95487	1	16675	0	0.13176	0.4145	0.35147	0.789672	9178	2	0.13176
Olfr1416	4	0.90179	0.95487	1	16676	0	0.12585	0.39503	0.33136	0.780667	8724	2	0.12585
Cmip	4	0.90187	0.95487	1	16677	0	0.086176	0.42718	0.36332	0.791579	9454	2	0.086176
Capsl	4	0.90195	0.95525	1	16678	0	0.12232	0.32469	0.25362	0.716254	7305	2	0.12232
Trhde	4	0.90198	0.95525	1	16679	0	-0.052599	0.70205	0.56056	0.899966	12866	1	-0.052599
Rad54l	4	0.90216	0.95525	1	16680	0	0.61995	0.015918	0.0070312	0.080261	1804	3	0.61995
Gapdh	4	0.90218	0.95525	1	16681	0	1.5611	0.00061998	3.9056e-05	0.000935	858	3	1.5611
Bmpr2	4	0.9022	0.95525	1	16682	0	0.0059087	0.70654	0.56545	0.900536	12943	1	0.0059087
Magt1	4	0.90224	0.95525	1	16683	0	-0.018983	0.76573	0.6343	0.929474	13935	1	-0.018983
Upk3a	4	0.90254	0.95525	1	16684	0	0.040186	0.68516	0.53637	0.877155	12631	1	0.040186
Prm3	4	0.90262	0.95525	1	16685	0	0.091497	0.37709	0.29991	0.737769	8370	2	0.091497
Gatb	4	0.90264	0.95525	1	16686	0	0.13715	0.27732	0.19768	0.633422	6453	2	0.13715
Cdc34	4	0.90266	0.95525	1	16687	0	0.21458	0.22111	0.14951	0.562648	5483	2	0.21458
Tmem100	4	0.9027	0.95525	1	16688	0	0.12097	0.40066	0.33613	0.780667	8848	2	0.12097
Olfr1016	4	0.90272	0.95525	1	16689	0	0.13983	0.38729	0.31868	0.767039	8575	2	0.13983
Galp	4	0.90273	0.95525	1	16690	0	0.70335	0.023019	0.0096861	0.102365	1939	3	0.70335
Zfp750	4	0.90295	0.95525	1	16691	0	0.20184	0.22622	0.15378	0.56889	5567	2	0.20184
Nkx6-2	4	0.90299	0.95525	1	16692	0	0.065977	0.44612	0.38356	0.799829	9858	2	0.065977
Vmn2r10	4	0.903	0.95525	1	16693	0	0.20498	0.23643	0.15974	0.574543	5726	2	0.20498
Olfr204	4	0.90303	0.95525	1	16694	0	0.16422	0.33542	0.26498	0.724948	7522	2	0.16422
Mrps9	4	0.90306	0.95525	1	16695	0	0.12195	0.41724	0.35871	0.791476	9229	2	0.12195
Tsen15	4	0.90314	0.95525	1	16696	0	0.11378	0.44693	0.38615	0.799829	9878	2	0.11378
Mmp19	4	0.90322	0.95525	1	16697	0	0.25916	0.090859	0.053581	0.335194	3270	2	0.25916
Gm11937	4	0.90326	0.95525	1	16698	0	0.10496	0.36815	0.29756	0.735487	8198	2	0.10496
Lrrc7	4	0.90328	0.95525	1	16699	0	0.189	0.31084	0.23537	0.68901	7057	2	0.189
Pxn	4	0.90329	0.95525	1	16700	0	0.054911	0.43883	0.37637	0.794871	9699	2	0.054911
Snrpb2	4	0.90334	0.95525	1	16701	0	0.59824	0.041311	0.017616	0.158177	2306	3	0.59824
Gm13051	4	0.90336	0.95525	1	16702	0	0.27519	0.13329	0.092369	0.447573	4239	3	0.27519
Pitx2	4	0.90342	0.95525	1	16703	0	-0.0091431	0.73295	0.59272	0.91521	13380	1	-0.0091431
Morn3	4	0.9035	0.95525	1	16704	0	0.09191	0.41175	0.34763	0.786846	9111	2	0.09191
Klhdc3	4	0.90356	0.95525	1	16705	0	0.26199	0.087334	0.051473	0.332441	3192	3	0.26199
Spag5	4	0.90362	0.95565	1	16706	0	0.03419	0.84684	0.73406	0.961903	15716	0	0.03419
Lipo1	4	0.9037	0.95565	1	16707	0	0.23873	0.35025	0.2872	0.735487	7819	2	0.23873
Slc25a38	4	0.9037	0.95565	1	16708	0	-0.014901	0.53178	0.44358	0.849143	10780	1	-0.014901
Nup54	4	0.90372	0.95565	1	16709	0	1.1764	0.0012345	0.00016413	0.003434	981	3	1.1764
Tpx2	4	0.9038	0.95565	1	16710	0	0.71764	0.024494	0.0097901	0.10252	1965	3	0.71764
Hspbp1	4	0.90382	0.95565	1	16711	0	0.18305	0.24754	0.1697	0.582034	5930	2	0.18305
Creb1	4	0.90394	0.95605	1	16712	0	0.26951	0.2445	0.16474	0.580247	5877	2	0.26951
Dynlt1c	4	0.90408	0.95605	1	16713	0	0.53876	0.011456	0.0045633	0.056837	1639	2	0.53876
Slc36a2	4	0.90409	0.95605	1	16714	0	0.048931	0.40118	0.33613	0.780667	8859	1	0.048931
Cxcl1	4	0.90418	0.95605	1	16715	0	0.43757	0.048235	0.020693	0.176738	2426	3	0.43757
Pcmt1	4	0.90422	0.95605	1	16716	0	0.17344	0.31168	0.23639	0.689944	7074	2	0.17344
Ttll11	4	0.90427	0.95605	1	16717	0	0.077813	0.32305	0.25141	0.713119	7281	2	0.077813
Slc13a5	4	0.90429	0.95605	1	16718	0	0.53318	0.012221	0.0048805	0.060309	1668	3	0.53318
Cog1	4	0.90449	0.95605	1	16719	0	0.32719	0.12106	0.076989	0.400168	3954	2	0.32719
Slc7a10	4	0.9045	0.95605	1	16720	0	0.50574	0.050879	0.021517	0.180426	2467	3	0.50574
Zfp780b	4	0.90451	0.95605	1	16721	0	0.061701	0.59909	0.47879	0.857886	11496	1	0.061701
Slc38a8	4	0.90453	0.95605	1	16722	0	0.052379	0.45547	0.3937	0.799829	10062	2	0.052379
Gimap9	4	0.90458	0.95644	1	16723	0	0.10918	0.44042	0.37637	0.794871	9733	2	0.10918
Slc2a12	4	0.90462	0.95644	1	16724	0	0.22241	0.35392	0.28836	0.735487	7904	2	0.22241
Tmco2	4	0.90472	0.95644	1	16725	0	0.35572	0.06834	0.035891	0.263897	2804	3	0.35572
Purb	4	0.90476	0.95644	1	16726	0	0.24705	0.23128	0.15796	0.574543	5647	2	0.24705
Pold4	3	0.90482	0.95499	1	16727	0	0.075178	0.4193	0.32217	0.772282	9272	1	0.075178
Rbm12	4	0.90485	0.95683	1	16728	0	0.34461	0.11475	0.072906	0.394943	3804	3	0.34461
Zmynd10	4	0.90496	0.95683	1	16729	0	0.019659	0.67963	0.53637	0.877155	12546	1	0.019659
Ociad2	4	0.90498	0.95683	1	16730	0	-0.0062068	0.28989	0.20686	0.63828	6688	1	-0.0062068
Nat6	3	0.90499	0.95499	1	16731	0	0.29419	0.22663	0.16567	0.582034	5572	2	0.29419
Ogdhl	4	0.90501	0.95683	1	16732	0	0.1437	0.38027	0.30346	0.73997	8442	2	0.1437
Olfr733	4	0.90503	0.95683	1	16733	0	-0.030058	0.81059	0.68853	0.951843	14826	1	-0.030058
Sec1	4	0.90509	0.95683	1	16734	0	0.020784	0.87931	0.77631	0.971176	16498	0	0.020784
Serpini1	4	0.9051	0.95683	1	16735	0	0.17453	0.26931	0.18558	0.607167	6303	2	0.17453
Gnb1l	4	0.90513	0.95683	1	16736	0	0.89661	0.0018292	0.00027962	0.005378	1068	3	0.89661
Ggnbp2	4	0.90516	0.95683	1	16737	0	0.21149	0.12646	0.084076	0.424305	4083	3	0.21149
Fam187b	4	0.90529	0.95683	1	16738	0	0.20943	0.2689	0.18558	0.607167	6295	2	0.20943
Krtap22-2	4	0.90535	0.95683	1	16739	0	0.036675	0.44591	0.38225	0.799829	9853	1	0.036675
Casc4	4	0.90537	0.95683	1	16740	0	0.068031	0.42276	0.36036	0.791579	9355	2	0.068031
Naprt	4	0.90539	0.95683	1	16741	0	0.3147	0.053183	0.023816	0.195656	2514	2	0.3147
Morc4	4	0.90546	0.95683	1	16742	0	0.32475	0.044966	0.019137	0.16648	2378	2	0.32475
1700001J03Rik	4	0.90552	0.95683	1	16743	0	0.1284	0.67529	0.53637	0.877155	12478	1	0.1284
Krt31	4	0.90555	0.95683	1	16744	0	0.05832	0.70244	0.56224	0.900536	12872	1	0.05832
Zfp280c	4	0.90564	0.95683	1	16745	0	0.046558	0.4539	0.3937	0.799829	10026	2	0.046558
Dnajc21	4	0.90571	0.95683	1	16746	0	0.8113	0.021108	0.0091829	0.099282	1908	3	0.8113
Ifltd1	4	0.90579	0.95683	1	16747	0	0.041355	0.56671	0.46432	0.854472	11142	1	0.041355
Khdrbs1	3	0.9058	0.95571	1	16748	0	0.24885	0.24716	0.19465	0.629361	5922	2	0.24885
5830473C10Rik	4	0.90582	0.95683	1	16749	0	0.37852	0.025753	0.010491	0.108864	1989	3	0.37852
Tbc1d9	4	0.90585	0.95683	1	16750	0	0.30906	0.093179	0.05404	0.335194	3324	3	0.30906
Olfr1217	4	0.90587	0.95683	1	16751	0	0.098687	0.35289	0.28836	0.735487	7878	2	0.098687
Cfap36	4	0.90597	0.95683	1	16752	0	-0.028324	0.55615	0.45954	0.854472	11029	1	-0.028324
Igfals	4	0.90624	0.95683	1	16753	0	0.0017923	0.86626	0.76143	0.970744	16193	0	0.0017923
Tmem41b	4	0.90626	0.95683	1	16754	0	0.63103	0.035715	0.014123	0.133484	2189	3	0.63103
Sirpb1b	4	0.90631	0.95683	1	16755	0	0.36793	0.067956	0.035522	0.262023	2794	3	0.36793
Cops7b	4	0.90634	0.95683	1	16756	0	0.12108	0.31973	0.2481	0.709373	7220	2	0.12108
Zdhhc22	4	0.90644	0.95683	1	16757	0	0.046829	0.34198	0.27844	0.735487	7663	1	0.046829
Oxnad1	4	0.90646	0.95683	1	16758	0	0.10539	0.43956	0.37637	0.794871	9713	2	0.10539
Gm1587	4	0.90647	0.95683	1	16759	0	-0.041184	0.90175	0.81105	0.977444	17081	0	-0.041184
Tek	4	0.90649	0.95683	1	16760	0	0.28907	0.16914	0.11113	0.483467	4724	2	0.28907
Timd2	4	0.90652	0.95683	1	16761	0	0.0093521	0.47153	0.40015	0.803377	10227	1	0.0093521
Pex11b	4	0.90655	0.95683	1	16762	0	0.079037	0.56198	0.46432	0.854472	11097	1	0.079037
Txnl1	4	0.90658	0.95683	1	16763	0	0.30347	0.11641	0.074942	0.398468	3854	3	0.30347
Cpm	4	0.9066	0.95683	1	16764	0	0.32574	0.043868	0.018934	0.165975	2357	2	0.32574
Adamts13	4	0.90663	0.95683	1	16765	0	0.0008477	0.8257	0.6998	0.951843	15171	1	0.0008477
Cldnd1	4	0.90665	0.95683	1	16766	0	0.17563	0.23109	0.15796	0.574543	5643	2	0.17563
Pou3f2	4	0.90668	0.95683	1	16767	0	0.18771	0.18436	0.11874	0.494394	4943	2	0.18771
4933415F23Rik	4	0.90672	0.95683	1	16768	0	0.30874	0.090247	0.053581	0.335194	3256	2	0.30874
Olfr127	4	0.90673	0.95683	1	16769	0	0.22218	0.11037	0.069499	0.384875	3703	3	0.22218
Mfn2	4	0.90681	0.95683	1	16770	0	-0.022241	0.77244	0.63904	0.929474	14058	1	-0.022241
Sdhd	4	0.90684	0.95683	1	16771	0	0.11272	0.40823	0.34414	0.785516	9023	2	0.11272
Lkaaear1	4	0.90687	0.95683	1	16772	0	0.094234	0.40733	0.34414	0.785516	8995	2	0.094234
Olfr1098	4	0.9069	0.95683	1	16773	0	0.074288	0.75767	0.62482	0.929474	13787	1	0.074288
Xrcc2	4	0.90698	0.95683	1	16774	0	0.22973	0.2037	0.12824	0.508853	5201	2	0.22973
Trabd2b	4	0.90701	0.95683	1	16775	0	0.28947	0.16826	0.11113	0.483467	4710	2	0.28947
Gpihbp1	4	0.90701	0.95683	1	16776	0	0.14919	0.35085	0.2872	0.735487	7832	2	0.14919
4930453N24Rik	4	0.90709	0.95683	1	16777	0	0.71887	0.0059722	0.0015768	0.023412	1389	3	0.71887
Wwp2	4	0.90724	0.95683	1	16778	0	0.068704	0.51618	0.43214	0.837415	10629	1	0.068704
Olfr1061	4	0.90725	0.95683	1	16779	0	0.27188	0.35679	0.28954	0.735487	7972	2	0.27188
Pin4	4	0.90726	0.95683	1	16780	0	0.29349	0.19305	0.12253	0.500184	5051	2	0.29349
Snx21	4	0.90732	0.95683	1	16781	0	-0.015596	0.83549	0.71422	0.956475	15408	0	-0.015596
Sprr2f	4	0.90744	0.9572	1	16782	0	0.25774	0.18905	0.12023	0.497006	4996	2	0.25774
Gm8720	1	0.90747	0.96964	1	16783	0	0.54496	0.092531	0.030359	0.239588	3306	1	0.54496
Cnga4	4	0.9075	0.9572	1	16784	0	0.21141	0.14198	0.097864	0.460317	4380	2	0.21141
Adrb1	4	0.9075	0.9572	1	16785	0	0.053604	0.50459	0.42096	0.823076	10517	1	0.053604
Zmat4	4	0.90752	0.9572	1	16786	0	0.19733	0.1105	0.069499	0.384875	3707	3	0.19733
Gm11567	4	0.90759	0.9572	1	16787	0	0.22199	0.2282	0.1547	0.570649	5595	2	0.22199
Olfr555	4	0.90769	0.9572	1	16788	0	0.10747	0.30936	0.23215	0.680454	7033	2	0.10747
Cul9	4	0.90776	0.9572	1	16789	0	0.2244	0.10607	0.066578	0.3739	3623	3	0.2244
Sdhaf3	3	0.90778	0.95758	1	16790	0	0.083158	0.79451	0.67468	0.951843	14487	0	0.083158
Mvb12b	4	0.90787	0.95757	1	16791	0	0.15605	0.17667	0.11474	0.487909	4828	2	0.15605
Plekhf1	4	0.90791	0.95757	1	16792	0	0.3451	0.05897	0.030911	0.243298	2619	3	0.3451
Vcpip1	4	0.90791	0.95757	1	16793	0	0.66478	0.01248	0.0049725	0.060905	1677	3	0.66478
Ccdc121	4	0.90801	0.95757	1	16794	0	0.25114	0.23935	0.16064	0.574543	5773	2	0.25114
Olfr1386	4	0.90811	0.95757	1	16795	0	0.57577	0.01871	0.0083816	0.092705	1866	3	0.57577
Lias	4	0.9082	0.95757	1	16796	0	0.87535	0.0093881	0.0032191	0.043132	1537	3	0.87535
Galnt14	4	0.90824	0.95757	1	16797	0	0.1549	0.1572	0.10582	0.475817	4563	2	0.1549
Decr1	4	0.90827	0.95757	1	16798	0	0.071384	0.85035	0.73559	0.961903	15796	0	0.071384
Olfr1202	4	0.9083	0.95757	1	16799	0	0.31722	0.12645	0.084076	0.424305	4082	2	0.31722
Dpysl2	4	0.9083	0.95757	1	16800	0	0.14555	0.4411	0.37637	0.794871	9746	2	0.14555
Cd209f	4	0.9084	0.95795	1	16801	0	0.32049	0.10097	0.060945	0.359872	3497	3	0.32049
Sstr4	4	0.90848	0.95795	1	16802	0	-0.019812	0.2201	0.14866	0.560805	5459	1	-0.019812
Emg1	4	0.90879	0.95795	1	16803	0	0.82672	0.015003	0.006298	0.07335	1768	3	0.82672
Abcd4	4	0.90886	0.95795	1	16804	0	0.1755	0.29938	0.21647	0.650532	6852	2	0.1755
Kcns1	4	0.90893	0.95795	1	16805	0	0.14848	0.42309	0.36036	0.791579	9362	2	0.14848
Mtmr10	4	0.90909	0.95795	1	16806	0	0.087538	0.68049	0.53637	0.877155	12560	1	0.087538
AV320801	4	0.90916	0.95795	1	16807	0	0.37575	0.084974	0.050288	0.32963	3140	3	0.37575
Spdef	4	0.9092	0.95795	1	16808	0	0.082899	0.40796	0.34414	0.785516	9015	2	0.082899
Tas2r131	4	0.90922	0.95795	1	16809	0	0.049395	0.74448	0.61207	0.927742	13570	1	0.049395
Cyp2t4	4	0.90932	0.95833	1	16810	0	0.34723	0.051285	0.021802	0.182446	2478	3	0.34723
Gmeb1	4	0.90934	0.95833	1	16811	0	0.062293	0.54874	0.45642	0.854472	10947	1	0.062293
Olfr1294	4	0.90939	0.95833	1	16812	0	0.064165	0.70166	0.56056	0.899966	12861	1	0.064165
Vpreb1	4	0.9094	0.95833	1	16813	0	0.40835	0.084	0.049892	0.32892	3120	2	0.40835
C2cd4d	4	0.90962	0.95833	1	16814	0	0.20627	0.11681	0.074943	0.398468	3861	3	0.20627
Zfp787	4	0.90967	0.95833	1	16815	0	0.60777	0.029523	0.011671	0.116833	2058	3	0.60777
Det1	4	0.90975	0.95833	1	16816	0	0.33292	0.10869	0.066579	0.3739	3664	3	0.33292
Btla	4	0.90976	0.95833	1	16817	0	0.18978	0.2116	0.1381	0.533941	5343	2	0.18978
Gcsam	4	0.9098	0.95833	1	16818	0	0.074973	0.63389	0.50608	0.87446	11918	1	0.074973
Prss37	4	0.90985	0.95833	1	16819	0	0.12262	0.45438	0.3937	0.799829	10040	2	0.12262
Ankrd46	4	0.90987	0.95833	1	16820	0	0.016385	0.7104	0.56871	0.900536	13003	1	0.016385
Gm11563	4	0.90988	0.95833	1	16821	0	0.20403	0.18202	0.11874	0.494394	4904	2	0.20403
Zdhhc11	4	0.90989	0.95833	1	16822	0	0.059619	0.51058	0.42412	0.827308	10577	1	0.059619
Fbxl20	4	0.90991	0.95833	1	16823	0	0.15708	0.62681	0.49808	0.868713	11841	1	0.15708
Tas2r105	4	0.90996	0.95833	1	16824	0	0.136	0.22839	0.1547	0.570649	5599	2	0.136
Orc1	4	0.90999	0.95869	1	16825	0	0.76716	0.010438	0.0037376	0.048422	1590	3	0.76716
Olfr987	4	0.91005	0.95869	1	16826	0	0.26222	0.25303	0.17393	0.582034	6022	2	0.26222
Gm16381	4	0.91012	0.95869	1	16827	0	0.31222	0.033744	0.013336	0.128153	2151	3	0.31222
Fam126a	4	0.91025	0.95907	1	16828	0	0.010244	0.48797	0.40816	0.811498	10370	1	0.010244
Mroh1	4	0.91035	0.95941	1	16829	0	0.2423	0.26276	0.17861	0.596175	6188	2	0.2423
Axin1	4	0.91039	0.95941	1	16830	0	0.042552	0.45777	0.3937	0.799829	10101	1	0.042552
Ranbp17	4	0.91041	0.95941	1	16831	0	0.22679	0.20571	0.13155	0.518974	5237	2	0.22679
Mettl1	4	0.91045	0.95941	1	16832	0	0.0010309	0.29829	0.21647	0.650532	6833	1	0.0010309
Arpp21	4	0.91053	0.95941	1	16833	0	0.25951	0.28388	0.20386	0.638163	6579	2	0.25951
Tet1	4	0.91063	0.95941	1	16834	0	0.034445	0.5424	0.4515	0.854472	10889	1	0.034445
Cox4i2	4	0.9107	0.95941	1	16835	0	0.29489	0.10881	0.066579	0.3739	3670	3	0.29489
H60c	4	0.91074	0.95941	1	16836	0	0.21055	0.29539	0.21434	0.650532	6778	2	0.21055
Catip	4	0.91076	0.95941	1	16837	0	0.3164	0.09001	0.053581	0.335194	3253	3	0.3164
2310011J03Rik	4	0.91081	0.95941	1	16838	0	0.32982	0.19496	0.12332	0.500184	5083	2	0.32982
Carf	4	0.91087	0.95941	1	16839	0	0.098178	0.45476	0.3937	0.799829	10047	2	0.098178
Lrrc2	4	0.91097	0.95941	1	16840	0	0.47998	0.024883	0.010021	0.104568	1974	2	0.47998
Accsl	4	0.91108	0.95941	1	16841	0	0.087822	0.37405	0.29756	0.735487	8313	2	0.087822
Mrps33	4	0.91116	0.95941	1	16842	0	0.20022	0.12883	0.08683	0.431669	4137	3	0.20022
9130011E15Rik	4	0.91117	0.95941	1	16843	0	0.3222	0.07737	0.043807	0.30241	2984	3	0.3222
Tdpoz5	4	0.91118	0.95941	1	16844	0	0.30373	0.068103	0.035891	0.263897	2800	3	0.30373
Hist1h1e	4	0.91119	0.95941	1	16845	0	0.044445	0.23898	0.16064	0.574543	5766	1	0.044445
Olfr1303	4	0.91121	0.95941	1	16846	0	0.30409	0.06837	0.035891	0.263897	2806	2	0.30409
C1galt1c1	4	0.91124	0.95941	1	16847	0	0.10996	0.56973	0.46432	0.854472	11178	1	0.10996
Itpkc	4	0.91125	0.95941	1	16848	0	0.13086	0.41694	0.35871	0.791476	9223	2	0.13086
Mark4	4	0.91131	0.95941	1	16849	0	0.15724	0.28585	0.20585	0.63828	6611	2	0.15724
Vmn1r232	4	0.91133	0.95941	1	16850	0	0.069162	0.81242	0.68853	0.951843	14867	1	0.069162
2900011O08Rik	4	0.91135	0.95941	1	16851	0	0.32027	0.15363	0.10514	0.475817	4524	2	0.32027
Mafg	4	0.91142	0.95941	1	16852	0	0.1714	0.30218	0.21862	0.654334	6900	2	0.1714
Muc20	4	0.91144	0.95941	1	16853	0	0.1052	0.64596	0.5172	0.877155	12069	1	0.1052
Cxadr	4	0.9116	0.95941	1	16854	0	0.18171	0.11366	0.071934	0.390397	3778	3	0.18171
Gm5549	4	0.91172	0.95941	1	16855	0	0.34045	0.10579	0.0661	0.3739	3616	2	0.34045
Il11ra1	4	0.91174	0.95941	1	16856	0	0.22528	0.22766	0.15378	0.56889	5587	2	0.22528
2010300C02Rik	4	0.9118	0.95941	1	16857	0	0.19315	0.17929	0.118	0.494394	4865	2	0.19315
Adgrg6	4	0.91182	0.95941	1	16858	0	0.074385	0.52294	0.43865	0.844789	10702	1	0.074385
Eif5a	3	0.91187	0.9594	1	16859	0	1.0791	0.0094342	0.0022703	0.032371	1542	2	1.0791
Mthfd2l	4	0.91198	0.95977	1	16860	0	0.071333	0.44972	0.39081	0.799829	9939	2	0.071333
Mup2	1	0.91202	0.97372	1	16861	0	1.0006	0.087978	0.026285	0.213805	3213	1	1.0006
Parp6	4	0.91204	0.95977	1	16862	0	0.039917	0.18225	0.11874	0.494394	4907	1	0.039917
Olfr263	4	0.91204	0.95977	1	16863	0	0.13218	0.41558	0.35274	0.791044	9196	2	0.13218
Palb2	4	0.9121	0.95977	1	16864	0	0.76395	0.0063845	0.0019099	0.027953	1407	3	0.76395
Qrich1	4	0.91213	0.95977	1	16865	0	0.74826	0.017595	0.0080448	0.089367	1847	3	0.74826
Olfr603	4	0.91217	0.95977	1	16866	0	0.072767	0.38811	0.32295	0.772282	8593	1	0.072767
Snx18	4	0.91222	0.95977	1	16867	0	0.25771	0.11173	0.069978	0.384875	3736	3	0.25771
Scgb1b3	4	0.91226	0.95977	1	16868	0	0.91743	0.0057825	0.0014882	0.022256	1376	3	0.91743
N4bp2l2	4	0.91238	0.96014	1	16869	0	0.10534	0.70537	0.56388	0.900536	12921	1	0.10534
Hexdc	4	0.91239	0.96014	1	16870	0	0.11501	0.40302	0.33792	0.783577	8897	2	0.11501
Gm11569	4	0.91243	0.96014	1	16871	0	1.26	0.003345	0.00070276	0.01209	1199	3	1.26
Inca1	4	0.91249	0.96014	1	16872	0	0.19475	0.28174	0.20286	0.638163	6533	2	0.19475
Gm11992	4	0.91252	0.96014	1	16873	0	0.29015	0.075435	0.043034	0.299372	2944	2	0.29015
Hscb	4	0.91264	0.96048	1	16874	0	0.38989	0.033452	0.013335	0.128153	2146	3	0.38989
Pinx1	4	0.91267	0.96048	1	16875	0	0.36283	0.068233	0.035891	0.263897	2802	2	0.36283
2410137M14Rik	4	0.91269	0.96048	1	16876	0	0.17942	0.12934	0.086831	0.431669	4148	3	0.17942
2810417H13Rik	4	0.91278	0.96048	1	16877	0	-0.029774	0.6625	0.5268	0.877155	12297	1	-0.029774
Rgs9bp	4	0.91281	0.96048	1	16878	0	0.36776	0.093103	0.05404	0.335194	3323	3	0.36776
Gm13128	4	0.91282	0.96048	1	16879	0	0.23097	0.11264	0.070433	0.384875	3763	3	0.23097
Rab3c	4	0.91292	0.96048	1	16880	0	0.34957	0.05418	0.024502	0.200254	2528	3	0.34957
Gm14434	4	0.91294	0.96048	1	16881	0	0.44694	0.012128	0.0047636	0.059011	1665	3	0.44694
Prkar1b	4	0.913	0.96048	1	16882	0	0.45201	0.056893	0.029281	0.233852	2587	3	0.45201
Spag7	4	0.91302	0.96048	1	16883	0	0.50332	0.1604	0.10789	0.475817	4614	2	0.50332
Akr1c21	4	0.91312	0.96048	1	16884	0	0.19379	0.11554	0.074421	0.398468	3829	3	0.19379
Afap1l2	4	0.91313	0.96048	1	16885	0	0.41327	0.075577	0.043034	0.299372	2948	3	0.41327
Telo2	4	0.91318	0.96048	1	16886	0	0.76817	0.019735	0.0088714	0.09678	1887	3	0.76817
Cebpg	4	0.91323	0.96048	1	16887	0	0.59597	0.037418	0.015139	0.139833	2224	3	0.59597
Kcnk10	4	0.91326	0.96048	1	16888	0	0.189	0.23487	0.15974	0.574543	5702	2	0.189
Olfr1270	4	0.91332	0.96048	1	16889	0	0.27334	0.1186	0.075447	0.398468	3899	2	0.27334
Cntnap3	4	0.91335	0.96048	1	16890	0	0.098792	0.40399	0.33911	0.783804	8912	2	0.098792
Col3a1	4	0.91347	0.96048	1	16891	0	0.23777	0.12733	0.085717	0.429754	4098	3	0.23777
Nhlrc2	4	0.91354	0.96084	1	16892	0	0.04272	0.62289	0.49644	0.866223	11794	1	0.04272
Morn5	4	0.91358	0.96084	1	16893	0	0.42128	0.077783	0.044207	0.304133	2992	3	0.42128
S1pr4	4	0.91361	0.96084	1	16894	0	0.013353	0.41462	0.35147	0.789672	9180	1	0.013353
Rif1	4	0.91363	0.96084	1	16895	0	0.36529	0.10927	0.067061	0.375791	3680	2	0.36529
Memo1	4	0.91366	0.96084	1	16896	0	0.14915	0.75322	0.61686	0.929474	13708	1	0.14915
Cyp4f39	4	0.91387	0.96084	1	16897	0	0.39249	0.031757	0.01253	0.122982	2105	3	0.39249
Saysd1	4	0.91402	0.96084	1	16898	0	0.10612	0.33238	0.26074	0.721373	7454	2	0.10612
Btnl6	4	0.91409	0.96084	1	16899	0	0.0042975	0.55479	0.45954	0.854472	11014	1	0.0042975
Vmn1r21	4	0.91412	0.96102	1	16900	0	0.0028199	0.78108	0.64222	0.931932	14219	1	0.0028199
Rd3l	4	0.91415	0.9612	1	16901	0	0.086256	0.57553	0.46588	0.854472	11242	1	0.086256
Oxa1l	4	0.91418	0.9612	1	16902	0	0.83952	0.0086361	0.0030092	0.040964	1510	3	0.83952
Gm5728	4	0.91434	0.96158	1	16903	0	0.83961	0.0042292	0.00089876	0.014576	1273	3	0.83961
Btf3l4	4	0.91438	0.96158	1	16904	0	0.15447	0.27582	0.19672	0.630938	6432	2	0.15447
Gm7030	4	0.9144	0.96158	1	16905	0	0.11115	0.82043	0.69494	0.951843	15041	1	0.11115
Gcn1l1	4	0.91442	0.96158	1	16906	0	0.19752	0.12819	0.086277	0.430679	4123	3	0.19752
Arpc5l	4	0.91455	0.96158	1	16907	0	0.21475	0.18373	0.11874	0.494394	4931	2	0.21475
Gm10921	4	0.91467	0.96158	1	16908	0	0.3101	0.058912	0.030911	0.243298	2617	3	0.3101
Mrrf	4	0.91473	0.96158	1	16909	0	0.14362	0.32238	0.25141	0.713119	7265	2	0.14362
Olfr632	4	0.91474	0.96158	1	16910	0	0.18389	0.15588	0.10582	0.475817	4548	2	0.18389
Gm3259	4	0.91478	0.96158	1	16911	0	0.91832	0.0051973	0.0012203	0.01869	1346	3	0.91832
Ccl7	4	0.9148	0.96158	1	16912	0	0.068846	0.20009	0.12575	0.502441	5153	1	0.068846
Rrp1b	4	0.91486	0.96158	1	16913	0	0.20004	0.20335	0.12824	0.508853	5196	2	0.20004
Sema3f	4	0.91489	0.96158	1	16914	0	0.38872	0.051066	0.021517	0.180426	2471	2	0.38872
Zdhhc12	4	0.91493	0.96158	1	16915	0	0.16686	0.37842	0.30226	0.73997	8399	2	0.16686
Gpc4	4	0.91493	0.96158	1	16916	0	0.23892	0.32831	0.25875	0.718168	7367	2	0.23892
Jph1	4	0.91497	0.96158	1	16917	0	0.18225	0.17439	0.11326	0.487909	4784	2	0.18225
Pira1	4	0.91498	0.96158	1	16918	0	0.28009	0.15986	0.10789	0.475817	4604	2	0.28009
Olfr613	4	0.91499	0.96158	1	16919	0	0.02778	0.83494	0.71422	0.956475	15390	0	0.02778
Poldip2	4	0.91509	0.96158	1	16920	0	0.18966	0.21666	0.14625	0.556478	5411	2	0.18966
3830403N18Rik	4	0.91518	0.96194	1	16921	0	0.14155	0.33882	0.26804	0.726683	7599	2	0.14155
Stau2	4	0.9153	0.96194	1	16922	0	0.59426	0.036213	0.014451	0.135903	2198	3	0.59426
Riiad1	4	0.91557	0.96194	1	16923	0	0.31265	0.087456	0.052343	0.335194	3196	3	0.31265
AF251705	4	0.91557	0.96194	1	16924	0	0.20822	0.13369	0.09237	0.447573	4252	3	0.20822
Dennd6a	3	0.91561	0.96011	1	16925	0	0.45861	0.06491	0.034494	0.256455	2723	2	0.45861
Thumpd3	4	0.91571	0.96194	1	16926	0	0.12589	0.82829	0.70621	0.953714	15229	1	0.12589
Olfr60	4	0.91571	0.96194	1	16927	0	0.25776	0.2316	0.15796	0.574543	5651	2	0.25776
Hbb-bh2	4	0.91579	0.96194	1	16928	0	0.061399	0.44774	0.3878	0.799829	9895	2	0.061399
Gm6792	4	0.91583	0.96194	1	16929	0	0.24679	0.2504	0.17063	0.582034	5973	2	0.24679
Wee2	4	0.91588	0.96194	1	16930	0	0.20038	0.13403	0.092987	0.449091	4260	3	0.20038
Mrpl46	4	0.91589	0.96194	1	16931	0	0.18793	0.099685	0.060516	0.358156	3470	3	0.18793
Mrgprb1	4	0.9159	0.96194	1	16932	0	0.11281	0.40738	0.34414	0.785516	8997	2	0.11281
Arhgap30	4	0.91595	0.96194	1	16933	0	0.16778	0.38718	0.31868	0.767039	8573	2	0.16778
Smg7	4	0.91601	0.96194	1	16934	0	0.45686	0.028602	0.0111	0.11177	2036	3	0.45686
Ddah2	4	0.91609	0.96194	1	16935	0	0.10855	0.43807	0.37469	0.794871	9683	2	0.10855
Commd10	4	0.91616	0.96194	1	16936	0	0.22128	0.10849	0.066579	0.3739	3662	2	0.22128
Tctn1	4	0.91624	0.96194	1	16937	0	0.19576	0.3049	0.22172	0.657809	6957	2	0.19576
Ppp1r3d	4	0.91625	0.96194	1	16938	0	0.45583	0.031303	0.012529	0.122982	2099	3	0.45583
Mxra7	4	0.91637	0.96194	1	16939	0	0.17572	0.25258	0.17302	0.582034	6014	2	0.17572
Zc3h3	4	0.91639	0.96194	1	16940	0	0.5895	0.0092107	0.003175	0.042624	1532	3	0.5895
Ublcp1	4	0.91645	0.96194	1	16941	0	0.022189	0.74578	0.61207	0.927742	13594	1	0.022189
Gm5168	4	0.91647	0.96194	1	16942	0	0.21644	0.037867	0.01514	0.139833	2236	2	0.21644
Ces2c	4	0.91648	0.96194	1	16943	0	0.17327	0.29372	0.21011	0.643411	6754	2	0.17327
Hyls1	4	0.91652	0.96194	1	16944	0	-0.010117	0.73667	0.60239	0.925354	13445	1	-0.010117
Tdpoz2	4	0.91655	0.96194	1	16945	0	0.20367	0.21266	0.14053	0.541411	5363	2	0.20367
Ece2	4	0.91655	0.96194	1	16946	0	0.11205	0.45067	0.39081	0.799829	9963	2	0.11205
Bsg	4	0.91674	0.96194	1	16947	0	0.024827	0.61485	0.49161	0.863271	11684	1	0.024827
Strip2	4	0.91676	0.96194	1	16948	0	0.25966	0.1826	0.11874	0.494394	4912	2	0.25966
Ostf1	4	0.91678	0.96194	1	16949	0	0.047958	0.81717	0.69331	0.951843	14970	1	0.047958
Ccdc12	4	0.91686	0.96194	1	16950	0	0.36809	0.076381	0.043034	0.299372	2965	3	0.36809
Bnc1	4	0.91686	0.96194	1	16951	0	0.20961	0.21035	0.1381	0.533941	5320	2	0.20961
Hmox1	4	0.91692	0.96194	1	16952	0	0.20975	0.20665	0.13565	0.528802	5253	2	0.20975
Supt3	4	0.91698	0.96194	1	16953	0	0.048735	0.78236	0.64552	0.935409	14247	1	0.048735
Sez6	4	0.917	0.96194	1	16954	0	0.15221	0.41543	0.35274	0.791044	9195	2	0.15221
Vmn2r67	4	0.917	0.96194	1	16955	0	0.1552	0.20207	0.12824	0.508853	5181	2	0.1552
Mrpl44	4	0.91702	0.96194	1	16956	0	0.045737	0.90041	0.80986	0.977444	17041	0	0.045737
Exoc3l4	4	0.91704	0.96194	1	16957	0	0.051377	0.85669	0.74868	0.967645	15948	0	0.051377
Ddt	4	0.91705	0.96194	1	16958	0	0.24765	0.086088	0.051092	0.330297	3169	3	0.24765
Tpmt	4	0.91707	0.96194	1	16959	0	0.074842	0.77708	0.63904	0.929474	14141	1	0.074842
Gm21541	4	0.9171	0.96194	1	16960	0	0.55267	0.037482	0.015139	0.139833	2227	3	0.55267
Pttg1	4	0.91713	0.96194	1	16961	0	0.40463	0.079418	0.044573	0.304133	3020	3	0.40463
Slc32a1	4	0.91716	0.96194	1	16962	0	0.017005	0.47591	0.40015	0.803377	10266	1	0.017005
Pi15	4	0.91721	0.96194	1	16963	0	0.44171	0.067897	0.035522	0.262023	2790	3	0.44171
Mboat7	4	0.9173	0.96194	1	16964	0	0.054425	0.78284	0.64552	0.935409	14257	1	0.054425
Dap3	4	0.91739	0.96194	1	16965	0	0.042276	0.33695	0.26694	0.725976	7561	1	0.042276
Tmed2	4	0.91739	0.96194	1	16966	0	0.13991	0.095977	0.055832	0.339979	3386	2	0.13991
Cript	4	0.91749	0.96194	1	16967	0	0.44664	0.035693	0.014123	0.133484	2187	2	0.44664
Ccnb1ip1	4	0.91751	0.96194	1	16968	0	0.31429	0.092915	0.05404	0.335194	3315	3	0.31429
Zfp646	4	0.91753	0.96194	1	16969	0	0.26445	0.089777	0.053141	0.335194	3247	3	0.26445
Phyh	4	0.91758	0.96194	1	16970	0	0.29824	0.071886	0.040739	0.292064	2877	3	0.29824
Pnck	4	0.91765	0.96194	1	16971	0	0.12427	0.38291	0.30711	0.746764	8492	2	0.12427
Dpf2	4	0.91774	0.96194	1	16972	0	0.33524	0.075601	0.043034	0.299372	2949	3	0.33524
Gm3417	4	0.91781	0.96194	1	16973	0	0.45607	0.019358	0.008622	0.094755	1878	3	0.45607
Cracr2a	4	0.91795	0.96194	1	16974	0	-0.016028	0.55619	0.45954	0.854472	11030	1	-0.016028
Slc35e4	4	0.91804	0.96194	1	16975	0	0.17289	0.31526	0.23959	0.694182	7131	2	0.17289
Oas1d	4	0.91809	0.96194	1	16976	0	0.11988	0.35161	0.2872	0.735487	7848	2	0.11988
Steap2	4	0.91811	0.96194	1	16977	0	0.15252	0.77889	0.63904	0.929474	14177	1	0.15252
Dlx6	4	0.91814	0.96194	1	16978	0	0.018214	0.37913	0.30226	0.73997	8413	1	0.018214
Prrc2c	4	0.91814	0.96194	1	16979	0	0.056866	0.28684	0.20585	0.63828	6633	1	0.056866
Pitpnm3	4	0.91815	0.96194	1	16980	0	0.13285	0.25537	0.17393	0.582034	6058	2	0.13285
Tceb3	4	0.91819	0.96194	1	16981	0	0.16809	0.41446	0.35147	0.789672	9177	2	0.16809
Klhdc7b	4	0.91823	0.96194	1	16982	0	0.18952	0.34153	0.2765	0.735487	7654	2	0.18952
Sec62	4	0.91824	0.96194	1	16983	0	0.096091	0.66463	0.52833	0.877155	12324	1	0.096091
Vgll3	4	0.91825	0.96194	1	16984	0	0.14783	0.29815	0.21647	0.650532	6831	2	0.14783
Ube2g1	4	0.91832	0.96213	1	16985	0	0.22671	0.15378	0.10514	0.475817	4526	2	0.22671
Mmp11	4	0.91837	0.96232	1	16986	0	0.010782	0.87147	0.76961	0.971176	16309	0	0.010782
2310034C09Rik	4	0.91839	0.96232	1	16987	0	0.16288	0.17851	0.11475	0.487909	4855	2	0.16288
Gsg2	4	0.91842	0.96232	1	16988	0	-0.0020319	0.38189	0.30466	0.742472	8474	1	-0.0020319
Ago3	4	0.91843	0.96232	1	16989	0	0.1063	0.33104	0.25875	0.718168	7423	2	0.1063
Asb3	4	0.91847	0.96232	1	16990	0	0.16801	0.36023	0.29375	0.735487	8032	2	0.16801
Ghrhr	4	0.91858	0.96232	1	16991	0	0.10726	0.33078	0.25875	0.718168	7417	2	0.10726
F7	4	0.91858	0.96232	1	16992	0	0.35554	0.037921	0.01514	0.139833	2238	3	0.35554
Lifr	4	0.91863	0.96232	1	16993	0	0.23944	0.17475	0.11399	0.487909	4789	2	0.23944
Cep55	4	0.91872	0.96232	1	16994	0	1.2334	0.0014401	0.00018282	0.003685	1023	3	1.2334
Gbp4	4	0.91879	0.96232	1	16995	0	0.28099	0.12599	0.084076	0.424305	4076	3	0.28099
1700093K21Rik	4	0.9189	0.96232	1	16996	0	0.064769	0.63724	0.50768	0.87446	11962	1	0.064769
Arrdc3	4	0.91893	0.96232	1	16997	0	0.31248	0.064535	0.033128	0.250168	2714	3	0.31248
Vps37d	4	0.91899	0.96266	1	16998	0	0.55508	0.018398	0.0083093	0.092058	1859	3	0.55508
2410016O06Rik	4	0.91901	0.96266	1	16999	0	0.091186	0.69995	0.5573	0.896904	12835	1	0.091186
Foxo4	4	0.91903	0.96266	1	17000	0	0.37843	0.050638	0.021517	0.180426	2464	3	0.37843
Ftmt	4	0.91904	0.96266	1	17001	0	0.087832	0.44007	0.37637	0.794871	9726	2	0.087832
Gorasp1	4	0.91939	0.96369	1	17002	0	0.25382	0.1081	0.066579	0.3739	3658	3	0.25382
Defb23	3	0.91941	0.96185	1	17003	0	0.16472	0.22993	0.16936	0.582034	5625	2	0.16472
Ndufv2	4	0.91951	0.96403	1	17004	0	0.4014	0.043884	0.018934	0.165975	2358	3	0.4014
Btg1-ps1	4	0.91955	0.96403	1	17005	0	0.27588	0.1754	0.11399	0.487909	4804	2	0.27588
Ctns	4	0.91963	0.96403	1	17006	0	0.077492	0.69729	0.5557	0.895712	12800	1	0.077492
Fam96b	4	0.91968	0.96403	1	17007	0	0.89488	0.0073823	0.0023469	0.033083	1450	3	0.89488
Surf6	4	0.91973	0.96403	1	17008	0	0.31448	0.091705	0.053581	0.335194	3282	3	0.31448
Sec22b	4	0.91974	0.96403	1	17009	0	0.050088	0.43891	0.37637	0.794871	9700	1	0.050088
Ifnlr1	4	0.91978	0.96403	1	17010	0	0.32926	0.15511	0.10514	0.475817	4542	2	0.32926
Rhox4b	4	0.91979	0.96403	1	17011	0	0.57985	0.024923	0.010021	0.104568	1975	2	0.57985
Slc25a15	4	0.91983	0.96403	1	17012	0	0.066771	0.79481	0.67091	0.949037	14497	1	0.066771
Aldh4a1	4	0.91992	0.96403	1	17013	0	0.28682	0.13914	0.096583	0.456015	4352	2	0.28682
Ndufaf7	4	0.91992	0.96403	1	17014	0	0.41902	0.064744	0.033128	0.250168	2718	3	0.41902
Vsig10	4	0.91998	0.96437	1	17015	0	0.087009	0.40069	0.33613	0.780667	8849	2	0.087009
Hnrnpa3	4	0.92002	0.96437	1	17016	0	1.0713	0.0058547	0.0014887	0.022256	1381	3	1.0713
Tbx1	4	0.92009	0.96437	1	17017	0	0.18247	0.29806	0.21647	0.650532	6828	2	0.18247
Jchain	4	0.92026	0.96437	1	17018	0	0.10746	0.33821	0.26694	0.725976	7585	2	0.10746
Dopey2	4	0.92055	0.96437	1	17019	0	0.16047	0.35828	0.29375	0.735487	8001	2	0.16047
Naa25	4	0.92055	0.96437	1	17020	0	1.3031	0.00033086	1.1741e-05	0.000319	756	3	1.3031
Stk31	4	0.92057	0.96437	1	17021	0	0.061665	0.70595	0.56388	0.900536	12934	1	0.061665
Pik3cb	4	0.92062	0.96437	1	17022	0	0.30651	0.11643	0.074942	0.398468	3855	2	0.30651
Prpf4	4	0.92068	0.96437	1	17023	0	0.96003	0.010291	0.0035464	0.046083	1584	3	0.96003
Adad1	4	0.92073	0.96471	1	17024	0	0.1766	0.39498	0.33136	0.780667	8722	2	0.1766
Psg16	4	0.92076	0.96471	1	17025	0	0.15585	0.27341	0.1916	0.621257	6380	2	0.15585
Snapc2	4	0.92078	0.96471	1	17026	0	0.74646	0.0073631	0.0023469	0.033083	1449	3	0.74646
Wdr62	4	0.92078	0.96471	1	17027	0	0.095479	0.31823	0.247	0.707802	7191	2	0.095479
Cebpa	4	0.92081	0.96471	1	17028	0	0.071385	0.57749	0.4675	0.855307	11264	1	0.071385
Reck	4	0.92084	0.96471	1	17029	0	0.19077	0.27628	0.19672	0.630938	6438	2	0.19077
Tgfbrap1	4	0.92087	0.96471	1	17030	0	0.026057	0.86497	0.76004	0.970744	16166	0	0.026057
Ptprb	4	0.92089	0.96471	1	17031	0	0.09508	0.35619	0.28836	0.735487	7957	2	0.09508
Cox11	4	0.92094	0.96471	1	17032	0	0.33303	0.12565	0.083562	0.423364	4071	3	0.33303
Papss2	4	0.92096	0.96471	1	17033	0	0.13351	0.36541	0.29756	0.735487	8135	2	0.13351
Clec9a	4	0.92108	0.96471	1	17034	0	0.15915	0.40932	0.3459	0.785516	9046	2	0.15915
AI837181	4	0.92121	0.96504	1	17035	0	0.20028	0.35069	0.2872	0.735487	7826	2	0.20028
Pagr1a	4	0.92129	0.96504	1	17036	0	0.21731	0.30293	0.21862	0.654334	6910	2	0.21731
Olfr1337	4	0.92137	0.96504	1	17037	0	0.41563	0.02991	0.011798	0.117422	2070	3	0.41563
Nupl2	4	0.92142	0.96504	1	17038	0	0.092743	0.43967	0.37637	0.794871	9715	2	0.092743
Slc25a19	4	0.92151	0.96535	1	17039	0	0.13468	0.33047	0.25875	0.718168	7413	2	0.13468
Wdr45b	4	0.92153	0.96535	1	17040	0	0.24523	0.14606	0.10121	0.470662	4434	2	0.24523
Mcts1	4	0.92156	0.96535	1	17041	0	0.10577	0.73655	0.60239	0.925354	13442	1	0.10577
Ppp3ca	4	0.92156	0.96535	1	17042	0	0.15013	0.34614	0.28263	0.735487	7742	2	0.15013
Vwce	4	0.92164	0.96535	1	17043	0	0.2098	0.17192	0.11184	0.484637	4760	2	0.2098
Fam126b	4	0.92168	0.96569	1	17044	0	0.31201	0.15099	0.10447	0.475817	4494	2	0.31201
Plekhm3	4	0.92171	0.96569	1	17045	0	0.15934	0.33234	0.26074	0.721373	7452	2	0.15934
Hadha	4	0.92171	0.96569	1	17046	0	0.11202	0.25638	0.17393	0.582034	6082	2	0.11202
Tmem194	4	0.92186	0.96569	1	17047	0	0.36347	0.046019	0.019738	0.170639	2395	3	0.36347
Aldh16a1	4	0.92193	0.96569	1	17048	0	0.25857	0.10214	0.062737	0.365623	3523	3	0.25857
Bbs9	4	0.92198	0.96569	1	17049	0	0.069023	0.41888	0.35871	0.791476	9263	2	0.069023
Kcnq5	4	0.92208	0.96585	1	17050	0	0.23008	0.137	0.095337	0.45313	4326	2	0.23008
Gm12429	4	0.92224	0.96601	1	17051	0	0.22694	0.18018	0.118	0.494394	4884	2	0.22694
Scnm1	4	0.92232	0.96601	1	17052	0	0.057763	0.76384	0.6343	0.929474	13904	1	0.057763
Stxbp6	4	0.92233	0.96601	1	17053	0	0.10867	0.44965	0.38912	0.799829	9938	2	0.10867
Ppm1g	4	0.92235	0.96631	1	17054	0	0.52652	0.028178	0.010979	0.11177	2028	3	0.52652
Txk	4	0.92241	0.96631	1	17055	0	0.023002	0.74035	0.61044	0.927742	13510	1	0.023002
Bank1	4	0.92245	0.96631	1	17056	0	0.037939	0.83564	0.71422	0.956475	15416	0	0.037939
Itgb2	4	0.92255	0.96631	1	17057	0	0.53026	0.042332	0.0183	0.16235	2323	3	0.53026
Zxdb	4	0.92259	0.96631	1	17058	0	0.53575	0.037227	0.015139	0.139833	2218	3	0.53575
Gm8994	4	0.92264	0.96631	1	17059	0	0.31991	0.094105	0.054504	0.336452	3344	3	0.31991
Top3a	4	0.92269	0.96631	1	17060	0	0.5963	0.018656	0.0083812	0.092705	1865	3	0.5963
Olfr1330	4	0.92279	0.96647	1	17061	0	0.18933	0.13717	0.095337	0.45313	4328	3	0.18933
Slc28a1	4	0.92289	0.96663	1	17062	0	0.0352	0.72714	0.58151	0.904641	13281	1	0.0352
Serpinb5	4	0.92292	0.96663	1	17063	0	0.27415	0.12981	0.087949	0.435137	4158	3	0.27415
Olfr361	4	0.92296	0.96663	1	17064	0	0.40078	0.078396	0.044572	0.304133	3002	3	0.40078
Hecw1	4	0.92302	0.96663	1	17065	0	0.15184	0.28225	0.20286	0.638163	6547	2	0.15184
Zfp703	4	0.92302	0.96663	1	17066	0	0.053364	0.67194	0.53477	0.877155	12424	1	0.053364
Polg2	4	0.9231	0.96663	1	17067	0	0.035685	0.79915	0.67091	0.949037	14604	1	0.035685
Rab17	4	0.92312	0.96663	1	17068	0	0.19498	0.39035	0.32595	0.778907	8631	2	0.19498
Ythdc1	4	0.92316	0.96663	1	17069	0	0.62742	0.018817	0.0084717	0.093457	1867	3	0.62742
Olfr1221	4	0.92316	0.96663	1	17070	0	0.23611	0.15339	0.10514	0.475817	4521	2	0.23611
S100z	4	0.92328	0.96663	1	17071	0	0.077698	0.39759	0.33613	0.780667	8776	1	0.077698
BC048502	4	0.9233	0.96663	1	17072	0	0.035833	0.69453	0.55086	0.890204	12773	1	0.035833
Ptpra	4	0.92337	0.96663	1	17073	0	0.0030841	0.34707	0.28263	0.735487	7758	1	0.0030841
Enthd2	4	0.92357	0.96695	1	17074	0	0.25418	0.18521	0.11948	0.494394	4951	2	0.25418
Rpl27	4	0.92362	0.96695	1	17075	0	1.9098	0.00039558	1.845e-05	0.000478	788	3	1.9098
Podnl1	4	0.92363	0.96695	1	17076	0	0.18885	0.29677	0.21434	0.650532	6805	2	0.18885
Spen	4	0.92376	0.96727	1	17077	0	0.19763	0.25158	0.17302	0.582034	5994	2	0.19763
Mroh2b	4	0.92382	0.96727	1	17078	0	0.076749	0.44031	0.37637	0.794871	9728	1	0.076749
Taf6l	4	0.92388	0.96727	1	17079	0	0.54581	0.040797	0.017183	0.154628	2298	3	0.54581
Gtf3a	4	0.92388	0.96727	1	17080	0	0.65662	0.024021	0.0097896	0.10252	1957	3	0.65662
Vmn2r11	4	0.92401	0.96759	1	17081	0	0.47924	0.048211	0.020693	0.176738	2424	3	0.47924
Pik3r1	4	0.92402	0.96759	1	17082	0	0.15931	0.3291	0.25875	0.718168	7387	2	0.15931
Grik5	4	0.92412	0.9679	1	17083	0	0.21351	0.28801	0.20686	0.63828	6656	2	0.21351
Olfr539	4	0.92419	0.9679	1	17084	0	0.082916	0.83644	0.71501	0.957052	15435	0	0.082916
Adat1	4	0.9242	0.9679	1	17085	0	0.038331	0.82086	0.69653	0.951843	15049	1	0.038331
Ttc27	4	0.92421	0.9679	1	17086	0	0.46802	0.044353	0.019137	0.16648	2368	3	0.46802
4930596D02Rik	4	0.92423	0.9679	1	17087	0	0.16332	0.43526	0.37209	0.794871	9624	2	0.16332
Resp18	4	0.92432	0.96822	1	17088	0	0.1187	0.80529	0.67892	0.951843	14713	1	0.1187
4930449I24Rik	4	0.92437	0.96822	1	17089	0	0.12152	0.3229	0.25141	0.713119	7277	2	0.12152
Rbms2	4	0.92443	0.96822	1	17090	0	0.21511	0.17871	0.11475	0.487909	4856	2	0.21511
Sec11c	4	0.9245	0.96822	1	17091	0	0.17156	0.1909	0.12174	0.498463	5021	2	0.17156
Pnldc1	4	0.92455	0.96853	1	17092	0	0.44242	0.037477	0.015139	0.139833	2226	3	0.44242
Aicda	4	0.92455	0.96853	1	17093	0	0.056035	0.61744	0.49161	0.863271	11724	1	0.056035
Faxc	4	0.92468	0.96853	1	17094	0	0.56751	0.012993	0.0053238	0.064589	1699	3	0.56751
Anxa8	4	0.92475	0.96853	1	17095	0	0.38184	0.13285	0.09181	0.44706	4230	3	0.38184
Cog6	4	0.92479	0.96853	1	17096	0	0.34039	0.079296	0.044573	0.304133	3016	3	0.34039
Eif3j1	4	0.9248	0.96853	1	17097	0	0.20447	0.3024	0.21862	0.654334	6904	2	0.20447
Jade1	4	0.92496	0.96884	1	17098	0	0.19738	0.091459	0.053581	0.335194	3280	3	0.19738
Kdm2b	4	0.92502	0.96884	1	17099	0	0.12253	0.42288	0.36036	0.791579	9357	2	0.12253
Nrxn2	4	0.9251	0.96913	1	17100	0	0.033899	0.76103	0.63111	0.929474	13845	1	0.033899
Vmn1r2	4	0.92515	0.96913	1	17101	0	0.5011	0.027977	0.010979	0.11177	2022	3	0.5011
Stmn1	4	0.92515	0.96913	1	17102	0	0.085937	0.3613	0.29375	0.735487	8056	1	0.085937
Mfsd12	4	0.92522	0.96913	1	17103	0	0.41944	0.06268	0.032592	0.250052	2688	3	0.41944
Gpx1	4	0.92531	0.96913	1	17104	0	0.15376	0.31703	0.24429	0.704248	7167	2	0.15376
5430401F13Rik	4	0.92538	0.96913	1	17105	0	0.079939	0.25095	0.17063	0.582034	5985	2	0.079939
Dnajc10	4	0.92548	0.96913	1	17106	0	0.36542	0.075093	0.043034	0.299372	2936	2	0.36542
Ppp1r37	4	0.92553	0.96913	1	17107	0	0.28955	0.1821	0.11874	0.494394	4906	2	0.28955
Ermp1	4	0.92554	0.96913	1	17108	0	0.15763	0.63336	0.50608	0.87446	11914	1	0.15763
Tarm1	4	0.92559	0.96913	1	17109	0	0.09259	0.34216	0.27844	0.735487	7667	1	0.09259
Ppp2r2a	4	0.92582	0.96913	1	17110	0	0.48727	0.052555	0.023585	0.194454	2505	3	0.48727
Cyp4b1	4	0.92591	0.96913	1	17111	0	0.15743	0.33322	0.26184	0.723912	7472	2	0.15743
Fbxo36	4	0.926	0.96913	1	17112	0	0.13952	0.44708	0.38615	0.799829	9879	2	0.13952
Sesn3	4	0.92603	0.96943	1	17113	0	0.011947	0.91341	0.82888	0.985725	17344	0	0.011947
Afg3l2	4	0.92607	0.96943	1	17114	0	0.36867	0.046846	0.020215	0.173956	2410	3	0.36867
BC003331	4	0.92607	0.96943	1	17115	0	0.14163	0.38823	0.32295	0.772282	8594	2	0.14163
Mocos	4	0.92609	0.96943	1	17116	0	0.086362	0.4545	0.3937	0.799829	10043	2	0.086362
Pcdh19	4	0.92622	0.96943	1	17117	0	0.041564	0.64437	0.51408	0.877155	12049	1	0.041564
Trappc13	4	0.92626	0.96943	1	17118	0	0.19376	0.30172	0.21862	0.654334	6894	2	0.19376
Coa5	4	0.92635	0.96943	1	17119	0	0.18137	0.20724	0.13565	0.528802	5263	2	0.18137
Dnah7b	4	0.92642	0.96943	1	17120	0	0.091469	0.77009	0.63904	0.929474	14013	1	0.091469
Pilrb1	4	0.92649	0.96943	1	17121	0	0.29972	0.081899	0.047505	0.317953	3068	3	0.29972
Krit1	4	0.92652	0.96943	1	17122	0	0.44089	0.041545	0.017845	0.15996	2310	3	0.44089
Pgm5	4	0.92655	0.96943	1	17123	0	0.043026	0.81177	0.68853	0.951843	14853	1	0.043026
Gng13	4	0.92661	0.96943	1	17124	0	0.02672	0.83823	0.71897	0.958482	15494	0	0.02672
Olfr1234	4	0.92661	0.96943	1	17125	0	0.15772	0.21666	0.14625	0.556478	5412	2	0.15772
Scd3	4	0.92664	0.96943	1	17126	0	0.087703	0.65819	0.52358	0.877155	12243	1	0.087703
Ing4	4	0.92673	0.96943	1	17127	0	0.15558	0.3572	0.28954	0.735487	7983	2	0.15558
Gm13251	4	0.92676	0.96943	1	17128	0	0.74794	0.0063054	0.0017915	0.026364	1401	3	0.74794
Ncdn	4	0.92682	0.96972	1	17129	0	0.17211	0.21215	0.14053	0.541411	5350	2	0.17211
Tcstv1	4	0.9269	0.96972	1	17130	0	0.14831	0.34706	0.28263	0.735487	7757	2	0.14831
Strap	4	0.92694	0.96972	1	17131	0	0.28545	0.097135	0.057538	0.346793	3410	2	0.28545
Ermn	4	0.927	0.96972	1	17132	0	0.030497	0.60986	0.48836	0.863271	11628	1	0.030497
Ndufa8	4	0.92701	0.96972	1	17133	0	0.4141	0.073198	0.041692	0.296626	2901	3	0.4141
Gsk3a	4	0.92721	0.97032	1	17134	0	0.39488	0.062511	0.032306	0.248315	2686	3	0.39488
Rtca	4	0.92728	0.97032	1	17135	0	0.18105	0.42516	0.36332	0.791579	9413	2	0.18105
Gnas	4	0.92729	0.97032	1	17136	0	0.14027	0.34595	0.28263	0.735487	7736	2	0.14027
Olfr1168	4	0.92735	0.97032	1	17137	0	0.18795	0.32416	0.25362	0.716254	7298	2	0.18795
Crebrf	4	0.92741	0.97032	1	17138	0	0.064018	0.57023	0.46432	0.854472	11186	1	0.064018
Krtap8-1	4	0.92747	0.97032	1	17139	0	0.25308	0.096142	0.055832	0.339979	3391	3	0.25308
Olfr605	4	0.92754	0.97032	1	17140	0	0.12357	0.41707	0.35871	0.791476	9225	2	0.12357
Gm14374	4	0.92756	0.97032	1	17141	0	0.12964	0.44423	0.37933	0.794871	9813	2	0.12964
Ephb3	4	0.92759	0.97032	1	17142	0	0.16378	0.32023	0.2492	0.709978	7231	2	0.16378
Ufsp2	4	0.92769	0.97032	1	17143	0	0.25073	0.11963	0.07645	0.400168	3923	2	0.25073
Apba2	4	0.92772	0.97032	1	17144	0	0.16454	0.42124	0.35871	0.791476	9324	2	0.16454
Tinf2	4	0.92774	0.97032	1	17145	0	0.58984	0.021898	0.0092773	0.099677	1921	2	0.58984
Fgl2	4	0.92775	0.97032	1	17146	0	0.3526	0.049996	0.021517	0.180426	2451	3	0.3526
Pla2g4e	4	0.92778	0.97032	1	17147	0	0.57885	0.02817	0.010979	0.11177	2027	3	0.57885
Grasp	4	0.9278	0.97032	1	17148	0	0.24589	0.14995	0.10311	0.474026	4480	2	0.24589
Atic	4	0.92788	0.97032	1	17149	0	0.42555	0.093853	0.054504	0.336452	3340	2	0.42555
Gm1979	3	0.92789	0.96803	1	17150	0	0.18348	0.0053821	0.0010904	0.017384	1359	2	0.18348
Lemd2	4	0.92789	0.97032	1	17151	0	0.40985	0.029726	0.011798	0.117422	2066	2	0.40985
Idua	4	0.92797	0.97032	1	17152	0	0.065067	0.85931	0.7501	0.967645	16018	0	0.065067
Padi6	4	0.928	0.97032	1	17153	0	0.048562	0.7106	0.56871	0.900536	13005	1	0.048562
Wdr46	4	0.92802	0.97032	1	17154	0	0.49939	0.056492	0.029046	0.232246	2579	3	0.49939
Sec14l5	4	0.92808	0.97032	1	17155	0	0.23358	0.11653	0.074943	0.398468	3857	3	0.23358
Fermt3	4	0.92809	0.97032	1	17156	0	0.81976	0.0020161	0.00031892	0.005988	1087	3	0.81976
1700001O22Rik	4	0.92819	0.97062	1	17157	0	0.11636	0.33137	0.25875	0.718168	7432	1	0.11636
Ddx1	4	0.9282	0.97062	1	17158	0	0.25371	0.11247	0.070432	0.384875	3755	3	0.25371
Gm4303	4	0.92825	0.97062	1	17159	0	0.60356	0.012859	0.0051513	0.06268	1693	3	0.60356
Arf1	4	0.92827	0.97062	1	17160	0	0.2533	0.25363	0.17393	0.582034	6033	2	0.2533
Dnajc13	4	0.92832	0.97062	1	17161	0	0.21195	0.17549	0.11474	0.487909	4806	2	0.21195
Cxx1a	4	0.92837	0.97062	1	17162	0	0.40941	0.036459	0.014786	0.138679	2204	3	0.40941
Wdr11	4	0.92844	0.97091	1	17163	0	0.3241	0.12307	0.081954	0.420266	4012	3	0.3241
Slc52a3	4	0.92845	0.97091	1	17164	0	0.082905	0.35946	0.29375	0.735487	8022	2	0.082905
Magea2	4	0.92849	0.97091	1	17165	0	0.30725	0.18177	0.11874	0.494394	4900	2	0.30725
Ptrf	4	0.92861	0.97091	1	17166	0	0.34243	0.11036	0.069499	0.384875	3702	2	0.34243
Mreg	4	0.92861	0.97091	1	17167	0	0.10337	0.41407	0.35019	0.787901	9163	2	0.10337
Gm13306	4	0.92864	0.97091	1	17168	0	0.12775	0.29174	0.20909	0.640757	6723	2	0.12775
Atp5j	4	0.92866	0.97091	1	17169	0	0.69037	0.0098678	0.0033322	0.043879	1564	3	0.69037
Vps52	4	0.92881	0.97091	1	17170	0	0.60581	0.015588	0.0066996	0.076821	1789	3	0.60581
Twist1	4	0.92881	0.97091	1	17171	0	0.02051	0.87484	0.7723	0.971176	16392	0	0.02051
Prss44	4	0.92882	0.97091	1	17172	0	0.045954	0.68239	0.53637	0.877155	12588	1	0.045954
Commd9	4	0.92883	0.97091	1	17173	0	0.55079	0.026375	0.010598	0.109269	2000	3	0.55079
Gpc6	4	0.92884	0.97091	1	17174	0	0.28664	0.1026	0.062737	0.365623	3536	3	0.28664
Cxcr1	4	0.92892	0.97091	1	17175	0	0.23926	0.24643	0.1697	0.582034	5903	2	0.23926
Serpina1c	4	0.92895	0.97091	1	17176	0	0.48544	0.022888	0.0096856	0.102365	1934	2	0.48544
Kcnh5	4	0.92897	0.97091	1	17177	0	0.37388	0.050793	0.021517	0.180426	2465	2	0.37388
Aox3	4	0.92903	0.97091	1	17178	0	0.2027	0.33661	0.26498	0.724948	7551	2	0.2027
Tgif2lx2	4	0.92904	0.97091	1	17179	0	0.097535	0.46623	0.39529	0.799829	10184	1	0.097535
Dnajc11	4	0.92911	0.97091	1	17180	0	0.10771	0.55667	0.45954	0.854472	11034	1	0.10771
Tmem106a	4	0.92914	0.97091	1	17181	0	0.19496	0.13558	0.094181	0.451689	4298	3	0.19496
Prtg	4	0.92934	0.97091	1	17182	0	0.23599	0.16447	0.10789	0.475817	4667	2	0.23599
Ear6	4	0.92937	0.97091	1	17183	0	0.15118	0.13422	0.092987	0.449091	4267	3	0.15118
Spata4	4	0.92958	0.97091	1	17184	0	0.066859	0.40739	0.34414	0.785516	8998	1	0.066859
Foxe3	4	0.92971	0.9712	1	17185	0	0.23841	0.084421	0.050287	0.32963	3130	3	0.23841
Amy2a2	4	0.92977	0.9712	1	17186	0	0.36729	0.059079	0.031504	0.245454	2623	3	0.36729
Gmppb	4	0.92985	0.9712	1	17187	0	0.5295	0.060834	0.031779	0.245454	2661	3	0.5295
AU018091	4	0.92995	0.9712	1	17188	0	0.17819	0.12208	0.081408	0.420179	3981	3	0.17819
Tcf7l2	4	0.92996	0.9712	1	17189	0	0.29216	0.16696	0.1086	0.477821	4691	2	0.29216
Acat1	4	0.93	0.9712	1	17190	0	0.011341	0.91516	0.82994	0.985725	17386	0	0.011341
Accs	4	0.93	0.9712	1	17191	0	0.07418	0.74333	0.61207	0.927742	13551	1	0.07418
Rbm48	4	0.93009	0.9712	1	17192	0	1.4032	0.00019163	5.5109e-06	0.000172	651	3	1.4032
Nr2f2	4	0.93017	0.9712	1	17193	0	0.2396	0.10996	0.068503	0.382315	3696	3	0.2396
Dus2	4	0.93017	0.9712	1	17194	0	0.027473	0.66167	0.5268	0.877155	12287	1	0.027473
Bmyc	4	0.9302	0.9712	1	17195	0	0.14602	0.22848	0.1547	0.570649	5602	2	0.14602
Zmym6	4	0.93027	0.9712	1	17196	0	0.057932	0.83754	0.71738	0.957911	15473	0	0.057932
Tbx19	4	0.93028	0.9712	1	17197	0	0.052295	0.80538	0.67892	0.951843	14716	1	0.052295
Disp2	4	0.93029	0.9712	1	17198	0	0.1782	0.40465	0.33911	0.783804	8927	2	0.1782
Pcif1	4	0.93034	0.9712	1	17199	0	0.1027	0.43196	0.36757	0.793563	9556	2	0.1027
Pgr15l	4	0.93035	0.9712	1	17200	0	0.50705	0.012835	0.0051513	0.06268	1692	3	0.50705
Reg3g	4	0.93041	0.9712	1	17201	0	0.026725	0.3604	0.29375	0.735487	8035	1	0.026725
Atg101	4	0.93052	0.97147	1	17202	0	0.42152	0.039876	0.016374	0.14877	2279	3	0.42152
Gm13157	3	0.93057	0.96895	1	17203	0	0.72965	0.039896	0.022128	0.185098	2281	2	0.72965
1110025L11Rik	4	0.9306	0.97147	1	17204	0	0.53707	0.027544	0.010978	0.11177	2013	3	0.53707
Zc3h7a	4	0.93071	0.97175	1	17205	0	0.14868	0.3943	0.33012	0.780667	8706	2	0.14868
Olfr231	4	0.93078	0.97175	1	17206	0	0.28554	0.094442	0.054965	0.336888	3353	3	0.28554
Ube2c	4	0.93087	0.97175	1	17207	0	0.17451	0.2667	0.1846	0.60696	6253	2	0.17451
Dnaaf5	4	0.93089	0.97175	1	17208	0	0.97326	0.0048619	0.0012031	0.01869	1320	3	0.97326
Nid2	4	0.9309	0.97175	1	17209	0	0.31697	0.070874	0.038979	0.281398	2857	3	0.31697
6330408A02Rik	4	0.93091	0.97175	1	17210	0	0.15981	0.41042	0.3459	0.785516	9078	2	0.15981
Veph1	4	0.93094	0.97175	1	17211	0	0.36026	0.068053	0.035522	0.262023	2796	3	0.36026
Rassf10	4	0.93109	0.97175	1	17212	0	0.054543	0.53102	0.44358	0.849143	10771	1	0.054543
Olfr181	4	0.93129	0.97175	1	17213	0	0.20927	0.29953	0.21647	0.650532	6854	2	0.20927
Sh2d2a	4	0.93131	0.97175	1	17214	0	0.21411	0.19029	0.12099	0.498148	5013	2	0.21411
Tmc7	4	0.93132	0.97175	1	17215	0	0.21874	0.22824	0.1547	0.570649	5597	2	0.21874
Elp4	4	0.93133	0.97175	1	17216	0	0.097097	0.67588	0.53637	0.877155	12490	1	0.097097
Lgalsl	4	0.93136	0.97175	1	17217	0	0.18466	0.20024	0.12575	0.502441	5155	2	0.18466
Lama3	4	0.93139	0.97175	1	17218	0	0.43033	0.027536	0.010978	0.11177	2012	3	0.43033
Trpm4	4	0.93143	0.97175	1	17219	0	0.28622	0.063136	0.032592	0.250052	2689	3	0.28622
Tmem107	4	0.93147	0.97175	1	17220	0	0.34136	0.13654	0.095337	0.45313	4316	2	0.34136
Catsper1	4	0.93151	0.97175	1	17221	0	0.19948	0.20497	0.13155	0.518974	5218	2	0.19948
Tti2	4	0.93153	0.97175	1	17222	0	0.69714	0.0037696	0.00081394	0.013472	1237	3	0.69714
Lor	4	0.93155	0.97175	1	17223	0	0.16556	0.3383	0.26694	0.725976	7588	2	0.16556
Akr1a1	4	0.93162	0.97175	1	17224	0	0.30976	0.088403	0.05314	0.335194	3219	3	0.30976
Ascl2	4	0.93174	0.97175	1	17225	0	0.037262	0.56918	0.46432	0.854472	11170	1	0.037262
Map1s	3	0.9318	0.96923	1	17226	0	0.34467	0.098427	0.051831	0.334652	3442	2	0.34467
Txndc15	4	0.93188	0.97204	1	17227	0	0.13247	0.39788	0.33613	0.780667	8780	2	0.13247
Olfr898	4	0.93193	0.97204	1	17228	0	0.28472	0.33546	0.26498	0.724948	7523	2	0.28472
Foxe1	4	0.93195	0.97204	1	17229	0	0.20604	0.33319	0.26184	0.723912	7471	2	0.20604
Gm10334	4	0.93195	0.97204	1	17230	0	0.30891	0.060858	0.031779	0.245454	2662	3	0.30891
Dcpp2	4	0.93204	0.97204	1	17231	0	0.15414	0.28927	0.20686	0.63828	6677	2	0.15414
Anp32b	4	0.93205	0.97204	1	17232	0	0.087374	0.21081	0.1381	0.533941	5330	2	0.087374
Cacng1	4	0.93216	0.97204	1	17233	0	0.11692	0.60448	0.48353	0.862721	11560	1	0.11692
Cysrt1	4	0.93226	0.97204	1	17234	0	0.11013	0.68399	0.53637	0.877155	12609	1	0.11013
Pde10a	4	0.93229	0.97204	1	17235	0	0.22819	0.10601	0.066578	0.3739	3621	3	0.22819
Prpf38a	4	0.9323	0.97204	1	17236	0	1.0428	0.00077754	7.4997e-05	0.001737	890	3	1.0428
Dtd2	4	0.93237	0.97204	1	17237	0	0.038494	0.53577	0.44835	0.851095	10820	1	0.038494
Hdac1	4	0.93242	0.97204	1	17238	0	0.079893	0.44838	0.3878	0.799829	9906	2	0.079893
Med31	4	0.93244	0.97204	1	17239	0	0.45607	0.048871	0.021238	0.179917	2435	3	0.45607
Olfr1431	4	0.93248	0.97204	1	17240	0	0.075535	0.28308	0.20286	0.638163	6564	1	0.075535
Sptlc2	4	0.93269	0.97233	1	17241	0	0.55031	0.018495	0.0083098	0.092058	1862	3	0.55031
Mipol1	4	0.93271	0.97233	1	17242	0	0.33048	0.17201	0.11184	0.484637	4761	2	0.33048
Pnn	4	0.93272	0.97233	1	17243	0	0.77028	0.0079416	0.0026479	0.036723	1481	3	0.77028
Rpl41	4	0.93277	0.97233	1	17244	0	0.71122	0.014991	0.006298	0.07335	1766	3	0.71122
Gm4302	4	0.93279	0.97233	1	17245	0	0.42988	0.067783	0.035191	0.260607	2785	3	0.42988
Rpl3l	4	0.93281	0.97233	1	17246	0	0.054429	0.59098	0.47718	0.857886	11402	1	0.054429
Hoxa10	4	0.93299	0.97233	1	17247	0	0.50706	0.03968	0.016374	0.14877	2274	3	0.50706
Nupr1	4	0.93301	0.97233	1	17248	0	0.14105	0.38905	0.32295	0.772282	8610	2	0.14105
Zswim1	4	0.93306	0.97233	1	17249	0	0.18082	0.2609	0.17393	0.582034	6148	2	0.18082
Brox	4	0.93312	0.97233	1	17250	0	0.0128	0.82031	0.69494	0.951843	15038	1	0.0128
Zfp455	4	0.93322	0.97233	1	17251	0	0.1407	0.11728	0.075446	0.398468	3868	2	0.1407
Caprin1	4	0.93324	0.97233	1	17252	0	0.028052	0.89572	0.80513	0.977444	16898	0	0.028052
Ugt1a10	4	0.93325	0.97233	1	17253	0	0.22145	0.16787	0.11113	0.483467	4703	2	0.22145
Hist1h2ad	4	0.93326	0.97233	1	17254	0	0.45193	0.01637	0.0072986	0.082453	1813	2	0.45193
Fdx1l	4	0.9333	0.97233	1	17255	0	0.089341	0.54227	0.4515	0.854472	10887	1	0.089341
Ddx31	4	0.9334	0.97233	1	17256	0	0.23004	0.30197	0.21862	0.654334	6897	2	0.23004
Stard7	4	0.93342	0.97233	1	17257	0	0.3298	0.1023	0.062737	0.365623	3530	3	0.3298
Ezh2	4	0.9335	0.97233	1	17258	0	0.038847	0.7536	0.61846	0.929474	13717	1	0.038847
Dnajc2	4	0.93354	0.97233	1	17259	0	0.36269	0.065414	0.033128	0.250168	2735	3	0.36269
Eftud1	4	0.93361	0.97233	1	17260	0	0.38796	0.033839	0.013416	0.12886	2152	3	0.38796
Trp63	4	0.93372	0.97261	1	17261	0	0.22125	0.27364	0.19383	0.626911	6385	2	0.22125
Vmn2r51	4	0.93376	0.97261	1	17262	0	0.10117	0.14117	0.097864	0.460317	4374	1	0.10117
Fndc4	4	0.93382	0.97261	1	17263	0	0.22031	0.1027	0.063193	0.365623	3537	3	0.22031
Gm14458	4	0.93385	0.97261	1	17264	0	0.82103	0.0095074	0.003256	0.043401	1545	3	0.82103
Akt1s1	4	0.93389	0.97261	1	17265	0	0.30755	0.10111	0.061413	0.362114	3500	3	0.30755
Smg9	4	0.93392	0.97261	1	17266	0	0.42069	0.030543	0.012246	0.120665	2085	3	0.42069
Iscu	4	0.93399	0.97261	1	17267	0	1.9764	6.599e-05	7.1882e-07	2.8e-05	507	3	1.9764
Dhcr7	4	0.93401	0.97261	1	17268	0	0.16089	0.43727	0.37342	0.794871	9663	2	0.16089
Tmem251	4	0.93402	0.97261	1	17269	0	0.24348	0.16248	0.10789	0.475817	4638	2	0.24348
Afap1	4	0.93404	0.97261	1	17270	0	0.20354	0.12973	0.087949	0.435137	4154	3	0.20354
Gm14479	4	0.93408	0.97261	1	17271	0	0.84785	0.005276	0.0012673	0.019309	1354	3	0.84785
Tgm3	4	0.93418	0.97261	1	17272	0	0.18534	0.25263	0.17302	0.582034	6015	2	0.18534
Cyp3a41b	4	0.93426	0.97261	1	17273	0	0.62875	0.017986	0.0080452	0.089367	1857	3	0.62875
Id4	4	0.93432	0.97318	1	17274	0	0.27663	0.046809	0.020215	0.173956	2408	3	0.27663
Tk2	4	0.93434	0.97332	1	17275	0	0.27483	0.052518	0.023585	0.194454	2502	2	0.27483
Dnajb14	4	0.93439	0.97346	1	17276	0	0.17201	0.27512	0.19572	0.630569	6415	2	0.17201
Pisd	4	0.93439	0.97346	1	17277	0	1.5428	0.00025019	8.3862e-06	0.000245	697	3	1.5428
2210018M11Rik	4	0.93449	0.97346	1	17278	0	0.18533	0.26557	0.18135	0.601219	6233	2	0.18533
Ccdc157	4	0.93465	0.97346	1	17279	0	0.12004	0.55211	0.45796	0.854472	10984	1	0.12004
Pfdn5	4	0.93479	0.97346	1	17280	0	0.24915	0.095426	0.055429	0.338126	3377	3	0.24915
Aqp12	4	0.93482	0.97346	1	17281	0	0.056968	0.8365	0.71581	0.957052	15436	0	0.056968
Cdca5	4	0.93489	0.97346	1	17282	0	0.34227	0.067204	0.034006	0.253189	2774	2	0.34227
Crygf	4	0.93495	0.97346	1	17283	0	0.65401	0.0060607	0.0016454	0.024334	1394	3	0.65401
Macf1	4	0.93495	0.97346	1	17284	0	0.091788	0.84625	0.7311	0.961903	15702	0	0.091788
Cenpe	4	0.93497	0.97346	1	17285	0	0.4316	0.047948	0.020692	0.176738	2422	3	0.4316
Olfr855	4	0.93502	0.97346	1	17286	0	0.17262	0.1129	0.070433	0.384875	3767	3	0.17262
Ppwd1	4	0.93502	0.97346	1	17287	0	0.36467	0.10083	0.060945	0.359872	3494	2	0.36467
Cpz	4	0.93505	0.97346	1	17288	0	0.32011	0.091917	0.05404	0.335194	3284	2	0.32011
Fancm	4	0.93506	0.97346	1	17289	0	0.20596	0.24743	0.1697	0.582034	5927	2	0.20596
Cmtm7	4	0.93513	0.97346	1	17290	0	0.08213	0.53321	0.44674	0.851095	10791	1	0.08213
Vmn1r28	4	0.93515	0.97346	1	17291	0	0.071585	0.030076	0.011798	0.117422	2075	1	0.071585
Slc34a1	4	0.9352	0.97346	1	17292	0	0.26832	0.072705	0.041376	0.295297	2891	3	0.26832
2310007B03Rik	4	0.93525	0.97346	1	17293	0	0.19629	0.20732	0.13565	0.528802	5267	2	0.19629
Aldh1b1	4	0.93527	0.97346	1	17294	0	0.1843	0.11957	0.07645	0.400168	3921	3	0.1843
Olfr1299	4	0.93531	0.97346	1	17295	0	0.12955	0.19472	0.12332	0.500184	5080	2	0.12955
Pmpca	4	0.93539	0.97346	1	17296	0	0.77667	0.023753	0.0097896	0.10252	1954	3	0.77667
Enoph1	4	0.93548	0.97372	1	17297	0	0.18142	0.10549	0.066099	0.3739	3607	3	0.18142
Pts	4	0.93552	0.97399	1	17298	0	0.59888	0.036273	0.014539	0.136663	2201	3	0.59888
Vmn2r14	4	0.93552	0.97399	1	17299	0	0.49156	0.01428	0.0059717	0.070188	1749	2	0.49156
Dnajb9	4	0.93554	0.97399	1	17300	0	0.10716	0.40249	0.33791	0.783577	8886	2	0.10716
Lrp4	4	0.93554	0.97399	1	17301	0	0.27989	0.29575	0.21434	0.650532	6787	2	0.27989
Rtn4ip1	4	0.93563	0.97423	1	17302	0	0.36815	0.054772	0.028077	0.227492	2546	3	0.36815
Ptcd1	4	0.93568	0.97423	1	17303	0	0.038039	0.71328	0.56871	0.900536	13048	1	0.038039
Neil1	4	0.93586	0.97423	1	17304	0	0.15901	0.4061	0.34414	0.785516	8963	2	0.15901
Brd8	4	0.93589	0.97423	1	17305	0	0.28989	0.1205	0.076988	0.400168	3939	3	0.28989
Tgif2lx1	4	0.93592	0.97423	1	17306	0	0.26453	0.23573	0.15974	0.574543	5714	2	0.26453
Ska3	4	0.93596	0.97423	1	17307	0	0.30092	0.064756	0.033128	0.250168	2719	3	0.30092
Btd	4	0.93599	0.97423	1	17308	0	0.071259	0.67353	0.53477	0.877155	12454	1	0.071259
Magea10	4	0.93602	0.97423	1	17309	0	0.2434	0.14828	0.10311	0.474026	4458	2	0.2434
Atp5o	4	0.93606	0.97423	1	17310	0	0.33921	0.071647	0.040414	0.290231	2871	3	0.33921
Tmem135	4	0.93611	0.97423	1	17311	0	0.34643	0.059339	0.031504	0.245454	2627	3	0.34643
Ap1m1	4	0.93617	0.97423	1	17312	0	0.15407	0.31814	0.247	0.707802	7189	2	0.15407
Hs6st1	4	0.93625	0.97423	1	17313	0	0.029481	0.55897	0.45954	0.854472	11059	1	0.029481
Nhlrc3	4	0.93629	0.97452	1	17314	0	0.18946	0.21731	0.14625	0.556478	5420	2	0.18946
Pi4k2a	4	0.93634	0.97452	1	17315	0	0.37706	0.11248	0.070432	0.384875	3756	3	0.37706
Ccdc73	4	0.93641	0.97452	1	17316	0	0.22255	0.14999	0.10311	0.474026	4483	2	0.22255
Bin1	4	0.93643	0.97452	1	17317	0	0.22432	0.10945	0.067061	0.375791	3682	3	0.22432
Hist1h2bb	3	0.93644	0.97124	1	17318	0	0.20871	0.082044	0.043924	0.30311	3070	2	0.20871
Mrps18b	4	0.9365	0.97452	1	17319	0	0.35021	0.13016	0.08795	0.435137	4167	2	0.35021
Tada1	4	0.93653	0.97452	1	17320	0	0.46723	0.034474	0.013653	0.130057	2164	3	0.46723
Wdfy3	4	0.93659	0.97452	1	17321	0	0.19449	0.1341	0.092987	0.449091	4263	3	0.19449
Exoc6	4	0.93661	0.97452	1	17322	0	0.21765	0.35929	0.29375	0.735487	8019	2	0.21765
Diap2	4	0.93669	0.97452	1	17323	0	0.46311	0.047439	0.020499	0.17588	2415	3	0.46311
Mpzl1	4	0.93671	0.97452	1	17324	0	0.23913	0.14952	0.10311	0.474026	4475	2	0.23913
Hes3	4	0.93677	0.97477	1	17325	0	0.043217	0.86612	0.76143	0.970744	16187	0	0.043217
Gpha2	4	0.93681	0.97477	1	17326	0	0.15406	0.12623	0.084076	0.424305	4079	3	0.15406
Prss40	4	0.93682	0.97477	1	17327	0	0.41815	0.043773	0.018745	0.165086	2352	3	0.41815
4921539E11Rik	4	0.93687	0.97477	1	17328	0	0.27717	0.090838	0.053581	0.335194	3268	3	0.27717
Inhba	4	0.93697	0.97477	1	17329	0	0.13382	0.30514	0.22172	0.657809	6967	2	0.13382
Slc25a43	4	0.93701	0.97477	1	17330	0	0.021877	0.77223	0.63904	0.929474	14055	1	0.021877
Tmeff1	4	0.93723	0.97477	1	17331	0	0.29465	0.096339	0.056262	0.341693	3395	3	0.29465
Fam101a	4	0.93726	0.97477	1	17332	0	0.13895	0.74841	0.61367	0.928055	13640	1	0.13895
Vmn2r7	4	0.93727	0.97477	1	17333	0	0.12045	0.43786	0.37406	0.794871	9678	2	0.12045
Las1l	3	0.93728	0.97153	1	17334	0	0.63588	0.035501	0.018474	0.1631	2185	2	0.63588
Zpr1	4	0.93738	0.97477	1	17335	0	0.71669	0.0086111	0.0030092	0.040964	1509	3	0.71669
BC030307	4	0.93745	0.97477	1	17336	0	0.2356	0.34651	0.28263	0.735487	7748	2	0.2356
Mitf	4	0.93749	0.97477	1	17337	0	0.70705	0.010154	0.0035033	0.045695	1579	3	0.70705
Syne2	4	0.9376	0.97477	1	17338	0	0.0304	0.73665	0.60239	0.925354	13444	1	0.0304
Cacna1d	4	0.93771	0.97477	1	17339	0	0.29589	0.098456	0.057947	0.346826	3445	2	0.29589
Polq	4	0.93802	0.97502	1	17340	0	0.38014	0.029315	0.011544	0.116063	2054	3	0.38014
Arfip2	4	0.93808	0.97502	1	17341	0	0.16832	0.39251	0.32887	0.780667	8672	2	0.16832
Rad54l2	4	0.93815	0.97502	1	17342	0	0.66774	0.02633	0.010598	0.109269	1999	3	0.66774
Prmt5	4	0.9382	0.97502	1	17343	0	0.64457	0.0077102	0.0025405	0.035569	1471	2	0.64457
Apoc1	4	0.93823	0.97502	1	17344	0	0.042915	0.61312	0.49001	0.863271	11667	1	0.042915
Magee1	4	0.93823	0.97502	1	17345	0	0.24613	0.15213	0.10447	0.475817	4507	2	0.24613
Cacna2d2	4	0.93831	0.97502	1	17346	0	0.36391	0.058517	0.030337	0.239506	2612	3	0.36391
Hist1h3c	4	0.93834	0.97502	1	17347	0	1.6569	0.0003959	1.845e-05	0.000478	789	3	1.6569
Lars2	4	0.93836	0.97502	1	17348	0	0.19616	0.11198	0.070432	0.384875	3741	3	0.19616
Trim36	4	0.93839	0.97502	1	17349	0	0.27286	0.16527	0.10789	0.475817	4675	2	0.27286
Scrg1	4	0.9384	0.97502	1	17350	0	0.2038	0.13425	0.092987	0.449091	4270	3	0.2038
Dis3l2	4	0.93844	0.97502	1	17351	0	0.22077	0.22293	0.15117	0.56532	5517	2	0.22077
Rabgap1	4	0.9385	0.97528	1	17352	0	0.18545	0.31564	0.24064	0.695177	7139	2	0.18545
Ccdc166	4	0.93861	0.97528	1	17353	0	0.21044	0.29571	0.21434	0.650532	6785	2	0.21044
Parn	4	0.93861	0.97528	1	17354	0	0.44532	0.062355	0.032306	0.248315	2682	3	0.44532
Pik3r6	4	0.93865	0.97528	1	17355	0	0.12623	0.40542	0.34414	0.785516	8945	2	0.12623
Vash2	4	0.93868	0.97528	1	17356	0	0.23662	0.072109	0.041064	0.29327	2880	3	0.23662
Numa1	4	0.9387	0.97528	1	17357	0	0.32699	0.10477	0.064634	0.371254	3592	2	0.32699
Syne1	4	0.93871	0.97528	1	17358	0	0.19874	0.29239	0.20909	0.640757	6733	2	0.19874
Hist1h3i	4	0.93875	0.97554	1	17359	0	0.51274	0.013266	0.0055524	0.066836	1708	3	0.51274
Olfr322	4	0.9388	0.97579	1	17360	0	0.086293	0.42479	0.36332	0.791579	9404	2	0.086293
Crip1	4	0.93883	0.97579	1	17361	0	0.084216	0.44788	0.3878	0.799829	9899	2	0.084216
Slc37a4	4	0.93889	0.97579	1	17362	0	0.071562	0.87094	0.76825	0.971176	16293	0	0.071562
Ak8	4	0.93897	0.97579	1	17363	0	0.21708	0.11537	0.073423	0.395876	3827	3	0.21708
Cox6a2	4	0.93897	0.97579	1	17364	0	0.25169	0.092476	0.05404	0.335194	3305	3	0.25169
Pabpc4l	4	0.93915	0.97579	1	17365	0	0.178	0.26421	0.1804	0.599534	6209	2	0.178
Adam26a	4	0.93919	0.97579	1	17366	0	0.13152	0.39666	0.33613	0.780667	8756	2	0.13152
Hist1h1t	4	0.9392	0.97579	1	17367	0	0.11109	0.43352	0.37209	0.794871	9590	2	0.11109
Fgd2	4	0.93922	0.97579	1	17368	0	0.032701	0.86687	0.76143	0.970744	16209	0	0.032701
Col28a1	4	0.93922	0.97579	1	17369	0	0.23308	0.094616	0.054965	0.336888	3359	3	0.23308
Hrk	4	0.93923	0.97579	1	17370	0	0.28889	0.083461	0.049107	0.325094	3103	3	0.28889
Cd177	4	0.93929	0.97602	1	17371	0	0.18892	0.18329	0.11874	0.494394	4921	2	0.18892
Ccdc82	4	0.93931	0.97602	1	17372	0	0.26437	0.19861	0.12575	0.502441	5138	2	0.26437
Smarcc1	4	0.93933	0.97602	1	17373	0	0.38879	0.056431	0.029046	0.232246	2578	3	0.38879
Cryz	4	0.93934	0.97602	1	17374	0	0.24131	0.092718	0.05404	0.335194	3311	3	0.24131
Dpt	4	0.9394	0.97602	1	17375	0	0.19884	0.27795	0.19994	0.637791	6461	2	0.19884
Iqub	4	0.93944	0.97602	1	17376	0	0.13438	0.39377	0.33012	0.780667	8695	2	0.13438
Fam186b	4	0.93944	0.97602	1	17377	0	0.062716	0.71508	0.57194	0.902832	13082	1	0.062716
1190002N15Rik	2	0.93947	0.9754	1	17378	0	0.42673	0.060534	0.026281	0.213805	2651	2	0.42673
Vmn2r111	4	0.93948	0.97602	1	17379	0	0.1529	0.31526	0.23959	0.694182	7130	2	0.1529
Cep85	4	0.93954	0.97602	1	17380	0	0.32248	0.045162	0.019137	0.16648	2382	3	0.32248
Dhrs7c	4	0.93957	0.97602	1	17381	0	0.28759	0.10819	0.066579	0.3739	3659	2	0.28759
Olfr118	4	0.9397	0.97602	1	17382	0	0.23915	0.17469	0.11399	0.487909	4787	2	0.23915
Tpp1	4	0.9397	0.97602	1	17383	0	0.1607	0.33822	0.26694	0.725976	7586	2	0.1607
Rapgef1	4	0.93984	0.97602	1	17384	0	0.32873	0.060274	0.031779	0.245454	2644	3	0.32873
Napsa	4	0.93987	0.97602	1	17385	0	0.1526	0.3327	0.26074	0.721373	7463	2	0.1526
Emc8	4	0.93989	0.97602	1	17386	0	0.25877	0.12767	0.085718	0.429754	4110	3	0.25877
Ifit3	4	0.94001	0.97602	1	17387	0	0.1933	0.13443	0.094181	0.451689	4274	2	0.1933
Vmn1r78	4	0.94003	0.97602	1	17388	0	0.34088	0.132	0.091214	0.446689	4207	3	0.34088
Vps53	4	0.94009	0.97602	1	17389	0	0.20844	0.21387	0.14376	0.551797	5375	2	0.20844
Olfm2	4	0.94009	0.97602	1	17390	0	0.12304	0.39095	0.32767	0.779875	8644	2	0.12304
Cyp2c69	4	0.94014	0.97602	1	17391	0	0.076661	0.45292	0.39241	0.799829	10011	1	0.076661
Hist2h3b	4	0.94038	0.97602	1	17392	0	3.0712	7.2093e-07	2.3961e-07	1e-05	119	3	3.0712
Brip1	4	0.94041	0.97602	1	17393	0	0.14783	0.41193	0.34763	0.786846	9116	2	0.14783
Hist2h4	4	0.94042	0.97602	1	17394	0	0.18669	0.22412	0.15204	0.566401	5534	2	0.18669
D730048I06Rik	4	0.9405	0.97602	1	17395	0	0.21234	0.29002	0.20686	0.63828	6690	2	0.21234
Tgtp1	4	0.94054	0.97602	1	17396	0	0.021472	0.83684	0.71581	0.957052	15446	0	0.021472
Rab4b	4	0.94056	0.97602	1	17397	0	0.1334	0.28543	0.20486	0.63828	6608	2	0.1334
Zscan4b	4	0.94072	0.97602	1	17398	0	0.24946	0.14014	0.096584	0.456015	4363	2	0.24946
Srsf2	3	0.94073	0.97315	1	17399	0	0.90074	0.011378	0.0030365	0.041302	1633	2	0.90074
Pdk4	4	0.94077	0.97602	1	17400	0	0.1353	0.27863	0.19994	0.637791	6475	2	0.1353
Mrpl15	4	0.94115	0.97602	1	17401	0	0.064818	0.43241	0.36888	0.794558	9562	1	0.064818
Arhgap24	4	0.94124	0.97602	1	17402	0	0.1645	0.40637	0.34414	0.785516	8969	2	0.1645
Abcb10	4	0.94125	0.97602	1	17403	0	0.073167	0.70825	0.56709	0.900536	12972	1	0.073167
Ankrd42	4	0.94137	0.97602	1	17404	0	0.14304	0.36184	0.29375	0.735487	8062	2	0.14304
Gm6696	4	0.94149	0.97602	1	17405	0	0.65202	0.010838	0.0040975	0.052297	1606	3	0.65202
Dennd1c	4	0.9415	0.97602	1	17406	0	0.2547	0.2054	0.13155	0.518974	5226	2	0.2547
Srd5a3	4	0.94156	0.97626	1	17407	0	0.060036	0.85935	0.7501	0.967645	16020	0	0.060036
Hmgcs2	4	0.94157	0.97626	1	17408	0	0.43365	0.043722	0.018745	0.165086	2351	3	0.43365
5730455P16Rik	4	0.9416	0.97626	1	17409	0	0.15249	0.41884	0.35871	0.791476	9262	2	0.15249
Cfap52	4	0.94163	0.97626	1	17410	0	0.37765	0.036849	0.01494	0.13961	2209	3	0.37765
Adnp	4	0.94163	0.97626	1	17411	0	0.50788	0.01779	0.0080448	0.089367	1852	3	0.50788
2010315B03Rik	4	0.94169	0.9765	1	17412	0	0.093964	0.70553	0.56388	0.900536	12926	1	0.093964
Helq	4	0.94174	0.9765	1	17413	0	0.18036	0.27274	0.18934	0.614411	6367	2	0.18036
Phf13	4	0.94177	0.9765	1	17414	0	0.089357	0.45006	0.39081	0.799829	9947	2	0.089357
Irf7	4	0.94186	0.97675	1	17415	0	0.30401	0.18428	0.11874	0.494394	4942	2	0.30401
Hsd17b2	4	0.94189	0.97675	1	17416	0	0.31511	0.092301	0.05404	0.335194	3298	3	0.31511
Pdia2	4	0.9419	0.97675	1	17417	0	0.57796	0.044289	0.019137	0.16648	2366	3	0.57796
Rhox2f	4	0.94199	0.97675	1	17418	0	0.30461	0.055174	0.028553	0.230624	2558	3	0.30461
Tfdp2	4	0.942	0.97675	1	17419	0	0.15086	0.53353	0.44674	0.851095	10796	1	0.15086
Dpysl5	4	0.94209	0.97675	1	17420	0	0.15888	0.42118	0.35871	0.791476	9322	2	0.15888
Arhgap15	4	0.94209	0.97675	1	17421	0	0.21118	0.12025	0.076988	0.400168	3931	3	0.21118
Mical2	4	0.94209	0.97675	1	17422	0	0.15762	0.43509	0.37209	0.794871	9619	2	0.15762
Dcaf17	4	0.9421	0.97675	1	17423	0	0.21622	0.21715	0.14625	0.556478	5418	2	0.21622
Camkv	4	0.94211	0.97675	1	17424	0	0.10242	0.24292	0.16243	0.574543	5842	2	0.10242
Slc38a3	4	0.94225	0.97675	1	17425	0	0.13004	0.37327	0.29756	0.735487	8291	2	0.13004
Sbk3	4	0.94225	0.97675	1	17426	0	0.30856	0.080862	0.047133	0.317953	3046	3	0.30856
Card6	4	0.94227	0.97675	1	17427	0	0.48102	0.032384	0.01301	0.126433	2113	3	0.48102
Tmem176a	4	0.94231	0.97676	1	17428	0	0.27937	0.098602	0.057947	0.346826	3450	3	0.27937
Dsg1b	4	0.94232	0.97676	1	17429	0	0.25471	0.11302	0.070433	0.384875	3768	3	0.25471
Bmi1	4	0.94233	0.97676	1	17430	0	0.60257	0.015875	0.0069665	0.07961	1802	3	0.60257
Cldn18	4	0.94244	0.97676	1	17431	0	0.38385	0.02946	0.011671	0.116833	2056	3	0.38385
Gm3500	4	0.94246	0.97676	1	17432	0	1.4621	0.0002845	9.8238e-06	0.000278	722	3	1.4621
Disp1	4	0.94249	0.97676	1	17433	0	0.094189	0.42022	0.35871	0.791476	9294	2	0.094189
Aldh5a1	4	0.94251	0.97676	1	17434	0	0.085928	0.64336	0.51408	0.877155	12038	1	0.085928
Vmn1r233	4	0.94264	0.97676	1	17435	0	0.2934	0.071507	0.040015	0.287771	2869	3	0.2934
Prpf38b	4	0.94265	0.97676	1	17436	0	1.2216	0.00037707	1.6533e-05	0.000435	777	3	1.2216
Amfr	4	0.94265	0.97676	1	17437	0	0.10688	0.26091	0.17393	0.582034	6149	1	0.10688
Abcf1	4	0.94274	0.97676	1	17438	0	0.80889	0.003242	0.00065245	0.011308	1189	3	0.80889
Olfr1269	4	0.94278	0.97697	1	17439	0	0.10748	0.2679	0.18461	0.60696	6279	1	0.10748
Timm44	4	0.94288	0.97697	1	17440	0	0.41707	0.030733	0.012247	0.120665	2087	3	0.41707
Ripk3	4	0.94293	0.97697	1	17441	0	0.075911	0.54982	0.45642	0.854472	10957	1	0.075911
Ppp1r36	3	0.94296	0.97453	1	17442	0	0.40384	0.14663	0.082313	0.422002	4441	2	0.40384
Ermard	4	0.94304	0.97697	1	17443	0	0.31953	0.091655	0.053581	0.335194	3281	2	0.31953
Rnd3	4	0.94317	0.97697	1	17444	0	0.14653	0.084533	0.050287	0.32963	3132	2	0.14653
Zfp654	4	0.94319	0.97697	1	17445	0	0.12264	0.36512	0.29756	0.735487	8127	2	0.12264
Slc8a1	4	0.94319	0.97697	1	17446	0	0.027625	0.86954	0.76691	0.971176	16262	0	0.027625
Rdm1	4	0.94323	0.97719	1	17447	0	0.19577	0.10953	0.067554	0.377535	3685	3	0.19577
Hoxa1	4	0.94326	0.97719	1	17448	0	0.22728	0.24371	0.16474	0.580247	5861	2	0.22728
Fbrs	4	0.94329	0.97744	1	17449	0	0.23513	0.22364	0.15117	0.56532	5526	2	0.23513
Vmn2r37	4	0.94345	0.97744	1	17450	0	0.82374	0.00425	0.00094812	0.015328	1275	3	0.82374
Pds5b	4	0.94349	0.97744	1	17451	0	0.17595	0.28193	0.20286	0.638163	6540	2	0.17595
Tex15	4	0.9435	0.97744	1	17452	0	0.11412	0.80814	0.68695	0.951843	14769	1	0.11412
Bglap2	4	0.94353	0.97744	1	17453	0	0.27251	0.076847	0.043442	0.300693	2974	3	0.27251
Ippk	3	0.94358	0.97554	1	17454	0	0.33087	0.12145	0.063608	0.367228	3965	2	0.33087
Gm13275	4	0.94361	0.97744	1	17455	0	0.30181	0.13164	0.090703	0.445456	4196	3	0.30181
Gipc1	4	0.94362	0.97744	1	17456	0	0.066525	0.70549	0.56388	0.900536	12924	1	0.066525
Dtna	4	0.94366	0.97744	1	17457	0	0.12797	0.68734	0.54111	0.882363	12663	1	0.12797
1700109H08Rik	4	0.94369	0.97744	1	17458	0	0.051856	0.88608	0.78663	0.975159	16658	0	0.051856
Fbln7	4	0.9437	0.97744	1	17459	0	0.20131	0.19318	0.12332	0.500184	5054	2	0.20131
Fezf1	4	0.94378	0.97744	1	17460	0	0.14398	0.43249	0.36888	0.794558	9564	2	0.14398
Pcdh9	4	0.94387	0.97744	1	17461	0	0.073871	0.79643	0.67091	0.949037	14541	1	0.073871
Vmn1r221	4	0.94394	0.97744	1	17462	0	0.32567	0.070962	0.039303	0.283242	2861	2	0.32567
Gpr156	4	0.94398	0.97744	1	17463	0	0.042109	0.81338	0.69019	0.951843	14881	1	0.042109
Ccdc92	4	0.94402	0.97744	1	17464	0	0.24106	0.28375	0.20386	0.638163	6576	2	0.24106
Zfp790	4	0.94411	0.97744	1	17465	0	0.32782	0.21736	0.14625	0.556478	5421	2	0.32782
Olfr90	4	0.94413	0.97744	1	17466	0	0.14627	0.35111	0.2872	0.735487	7839	2	0.14627
Klk1b3	4	0.94414	0.97744	1	17467	0	0.48217	0.018469	0.0083098	0.092058	1861	2	0.48217
Kpna3	4	0.94425	0.97744	1	17468	0	0.20581	0.30418	0.22172	0.657809	6935	2	0.20581
Ahnak	4	0.94429	0.97744	1	17469	0	0.21604	0.19644	0.12491	0.502441	5102	2	0.21604
Mapk6	4	0.94429	0.97744	1	17470	0	0.23525	0.12247	0.081408	0.420179	3993	2	0.23525
Adprhl2	4	0.94434	0.97744	1	17471	0	0.37954	0.045762	0.019542	0.169571	2389	3	0.37954
Rwdd4a	4	0.94438	0.97744	1	17472	0	0.16501	0.3375	0.26694	0.725976	7567	2	0.16501
Cib2	4	0.9444	0.97744	1	17473	0	0.29189	0.14897	0.10311	0.474026	4467	2	0.29189
Rgl3	4	0.94451	0.97744	1	17474	0	0.22313	0.33953	0.26804	0.726683	7613	2	0.22313
Kmt2e	4	0.94463	0.97744	1	17475	0	0.29226	0.057794	0.030084	0.238332	2604	3	0.29226
Ttyh2	4	0.94464	0.97744	1	17476	0	0.34786	0.11576	0.074421	0.398468	3833	3	0.34786
Pus3	4	0.9447	0.97744	1	17477	0	0.25525	0.1163	0.074942	0.398468	3850	3	0.25525
Pgk1	4	0.94471	0.97744	1	17478	0	0.14233	0.40798	0.34414	0.785516	9016	2	0.14233
Gpr150	4	0.94473	0.97744	1	17479	0	0.45416	0.025718	0.010491	0.108864	1988	3	0.45416
Dcst1	4	0.94477	0.97744	1	17480	0	0.13827	0.26141	0.17393	0.582034	6163	2	0.13827
Exo1	4	0.94483	0.97744	1	17481	0	0.17129	0.25796	0.17393	0.582034	6107	2	0.17129
Dscr3	4	0.94483	0.97744	1	17482	0	0.16955	0.37918	0.30226	0.73997	8415	2	0.16955
Slc35a2	4	0.94501	0.97768	1	17483	0	0.39459	0.042686	0.018301	0.16235	2329	3	0.39459
Acsl1	4	0.94535	0.97814	1	17484	0	0.36472	0.068684	0.036453	0.266893	2815	3	0.36472
Olfr819	4	0.9454	0.97814	1	17485	0	0.27339	0.090853	0.053581	0.335194	3269	3	0.27339
Metap1	4	0.94555	0.97814	1	17486	0	0.34696	0.094062	0.054504	0.336452	3342	2	0.34696
Hhla1	4	0.94564	0.97814	1	17487	0	0.31798	0.10591	0.066578	0.3739	3618	3	0.31798
Bach1	4	0.94566	0.97814	1	17488	0	0.25806	0.095241	0.055429	0.338126	3373	3	0.25806
Gm3404	4	0.94582	0.97814	1	17489	0	0.3607	0.095477	0.055429	0.338126	3378	3	0.3607
Pou3f1	4	0.94584	0.97814	1	17490	0	0.14071	0.38688	0.31566	0.760479	8566	2	0.14071
Csde1	4	0.94608	0.97814	1	17491	0	0.090797	0.44305	0.37933	0.794871	9786	1	0.090797
Mrgpra2b	4	0.94609	0.97814	1	17492	0	0.30274	0.16017	0.10789	0.475817	4610	2	0.30274
Ube2f	4	0.94609	0.97814	1	17493	0	0.21506	0.29433	0.21332	0.650532	6765	2	0.21506
Ercc4	4	0.94619	0.97836	1	17494	0	0.21985	0.1286	0.08683	0.431669	4134	3	0.21985
Ugt1a1	4	0.94627	0.97836	1	17495	0	0.52492	0.022293	0.0096856	0.102365	1925	2	0.52492
Hibadh	4	0.9463	0.97836	1	17496	0	0.02454	0.91413	0.82888	0.985725	17359	0	0.02454
Cutc	4	0.9463	0.97836	1	17497	0	0.056666	0.72681	0.57991	0.902832	13277	1	0.056666
Gas2	4	0.94633	0.97836	1	17498	0	0.074599	0.78062	0.64063	0.931329	14211	1	0.074599
Nicn1	4	0.94643	0.97836	1	17499	0	0.14347	0.38168	0.30466	0.742472	8472	2	0.14347
Gm10229	4	0.94644	0.97836	1	17500	0	0.63312	0.020996	0.0091829	0.099282	1907	3	0.63312
Vma21	4	0.94656	0.97836	1	17501	0	0.15752	0.33843	0.26694	0.725976	7591	2	0.15752
Poc1b	4	0.94663	0.97836	1	17502	0	0.2883	0.11691	0.074943	0.398468	3862	3	0.2883
Ndufb10	4	0.94664	0.97836	1	17503	0	0.36093	0.066648	0.034006	0.253189	2761	2	0.36093
Lmnb2	4	0.94673	0.97836	1	17504	0	0.24503	0.10185	0.062736	0.365623	3516	3	0.24503
Lrp5	4	0.94674	0.97836	1	17505	0	0.07159	0.39548	0.3326	0.780667	8731	1	0.07159
Alpk2	4	0.94678	0.97836	1	17506	0	0.11788	0.43162	0.36757	0.793563	9547	2	0.11788
Olfr1206	4	0.94682	0.97836	1	17507	0	0.40899	0.065158	0.033128	0.250168	2730	2	0.40899
Tmem242	4	0.94686	0.97836	1	17508	0	0.19898	0.27185	0.18839	0.612577	6354	2	0.19898
Phgr1	4	0.94689	0.97836	1	17509	0	0.034302	0.84494	0.72964	0.961903	15663	0	0.034302
Cyp2b9	4	0.9469	0.97836	1	17510	0	0.093426	0.22595	0.15378	0.56889	5563	1	0.093426
Ncln	4	0.94696	0.97836	1	17511	0	0.44177	0.059937	0.031779	0.245454	2639	3	0.44177
Thap7	4	0.94697	0.97836	1	17512	0	0.12894	0.35794	0.29259	0.735487	7996	2	0.12894
Gata6	4	0.94712	0.97859	1	17513	0	0.33	0.068374	0.035891	0.263897	2807	3	0.33
Wbp1	4	0.94714	0.97859	1	17514	0	0.34215	0.052196	0.023061	0.191735	2492	3	0.34215
1700017B05Rik	4	0.94715	0.97859	1	17515	0	0.38222	0.084565	0.050287	0.32963	3133	2	0.38222
Immt	4	0.94716	0.97859	1	17516	0	0.23556	0.11995	0.07645	0.400168	3926	3	0.23556
Cenph	4	0.9472	0.97859	1	17517	0	0.65054	0.015832	0.0067581	0.077271	1801	3	0.65054
Slc25a41	4	0.94731	0.97859	1	17518	0	0.099756	0.44531	0.37933	0.794871	9843	2	0.099756
Defb46	4	0.94732	0.97859	1	17519	0	0.1796	0.31337	0.23798	0.692708	7100	2	0.1796
Ist1	4	0.94753	0.9788	1	17520	0	0.50318	0.027164	0.010859	0.111562	2009	2	0.50318
Mtmr11	4	0.94761	0.97904	1	17521	0	0.15877	0.17904	0.118	0.494394	4861	2	0.15877
Vps33b	4	0.94767	0.97924	1	17522	0	0.09075	0.74016	0.60885	0.927742	13505	1	0.09075
Hoxb1	4	0.94768	0.97924	1	17523	0	0.073055	0.82012	0.69494	0.951843	15036	1	0.073055
Ell3	4	0.94776	0.97924	1	17524	0	0.36915	0.037903	0.01514	0.139833	2237	3	0.36915
Clec2l	4	0.9478	0.97924	1	17525	0	0.13494	0.41242	0.35019	0.787901	9125	2	0.13494
Tmem259	4	0.94786	0.97924	1	17526	0	0.35103	0.12429	0.083562	0.423364	4041	2	0.35103
Ndufaf4	4	0.94793	0.97924	1	17527	0	0.13162	0.22294	0.15117	0.56532	5518	1	0.13162
Cenpn	4	0.94799	0.97924	1	17528	0	0.67962	0.003113	0.00060788	0.010599	1182	3	0.67962
Celsr1	4	0.94806	0.97924	1	17529	0	0.14786	0.30022	0.21647	0.650532	6870	2	0.14786
Hnf1b	4	0.94815	0.97924	1	17530	0	0.13676	0.36098	0.29375	0.735487	8048	2	0.13676
Pnp2	4	0.94818	0.97924	1	17531	0	0.14708	0.35153	0.2872	0.735487	7846	2	0.14708
Fam83e	4	0.94818	0.97924	1	17532	0	0.18551	0.13695	0.095337	0.45313	4324	3	0.18551
Six1	4	0.94825	0.97946	1	17533	0	0.48038	0.036966	0.01494	0.13961	2211	3	0.48038
Tubgcp2	4	0.94833	0.97968	1	17534	0	0.51395	0.01509	0.0063632	0.074026	1771	2	0.51395
Timm13	4	0.94834	0.97968	1	17535	0	0.22808	0.14391	0.09852	0.460317	4409	2	0.22808
Il13ra1	4	0.94845	0.97968	1	17536	0	0.35552	0.1412	0.097864	0.460317	4375	2	0.35552
Ifit2	4	0.94846	0.97968	1	17537	0	0.19975	0.40173	0.33613	0.780667	8866	2	0.19975
Rgs14	4	0.94853	0.97989	1	17538	0	0.20448	0.25817	0.17393	0.582034	6111	2	0.20448
Exoc2	4	0.94857	0.97989	1	17539	0	0.35164	0.059448	0.031504	0.245454	2628	3	0.35164
Gm3415	4	0.94857	0.97989	1	17540	0	0.53217	0.032438	0.01301	0.126433	2117	3	0.53217
Pik3r5	4	0.94865	0.98012	1	17541	0	0.41717	0.094947	0.054966	0.336888	3365	2	0.41717
Ccdc115	4	0.94866	0.98012	1	17542	0	0.49753	0.029028	0.011101	0.11177	2048	2	0.49753
Olfr1390	3	0.94882	0.97827	1	17543	0	0.31799	0.15144	0.083659	0.42365	4499	2	0.31799
Card9	4	0.94883	0.98034	1	17544	0	0.25745	0.1549	0.10514	0.475817	4539	2	0.25745
Ttbk1	4	0.94884	0.98034	1	17545	0	0.19106	0.23167	0.15796	0.574543	5652	2	0.19106
Opn3	4	0.94889	0.98034	1	17546	0	0.1902	0.14485	0.10121	0.470662	4421	2	0.1902
Vmn1r70	4	0.94904	0.98076	1	17547	0	0.18914	0.10213	0.062737	0.365623	3522	3	0.18914
Kdm8	4	0.94933	0.98097	1	17548	0	0.27	0.066563	0.034006	0.253189	2758	3	0.27
Rnf168	4	0.94935	0.98097	1	17549	0	0.12019	0.39316	0.32887	0.780667	8686	2	0.12019
Ints1	4	0.94938	0.98097	1	17550	0	0.18143	0.3631	0.29567	0.735487	8086	2	0.18143
Ccnl2	4	0.94939	0.98097	1	17551	0	0.48564	0.031803	0.012834	0.125913	2106	3	0.48564
1700010B08Rik	4	0.9496	0.98097	1	17552	0	0.3324	0.070313	0.038366	0.278042	2844	3	0.3324
Orai2	4	0.94963	0.98097	1	17553	0	0.45694	0.027786	0.010979	0.11177	2017	3	0.45694
D5Ertd579e	4	0.94968	0.98117	1	17554	0	0.20092	0.17773	0.11475	0.487909	4844	2	0.20092
Srfbp1	4	0.94971	0.98117	1	17555	0	0.78725	0.003279	0.00065293	0.011308	1191	3	0.78725
Slc35b3	4	0.94977	0.98139	1	17556	0	0.16457	0.38056	0.30346	0.73997	8452	2	0.16457
Tnrc18	4	0.94979	0.98162	1	17557	0	0.67269	0.023462	0.0096861	0.102365	1951	3	0.67269
Lpcat2	4	0.94983	0.98162	1	17558	0	0.087115	0.22707	0.15378	0.56889	5579	1	0.087115
Pkd2l2	4	0.94985	0.98162	1	17559	0	0.095549	0.31325	0.23745	0.691266	7097	2	0.095549
Golga1	4	0.94986	0.98162	1	17560	0	0.13637	0.34286	0.27844	0.735487	7680	2	0.13637
Phax	4	0.9499	0.98162	1	17561	0	0.71476	0.0041737	0.00089828	0.014576	1265	3	0.71476
Rbm42	4	0.94991	0.98162	1	17562	0	0.45444	0.040917	0.017183	0.154628	2300	3	0.45444
Fkbp10	4	0.94997	0.98162	1	17563	0	0.44649	0.065476	0.033412	0.250483	2736	3	0.44649
E230019M04Rik	4	0.95008	0.98162	1	17564	0	0.58561	0.0074495	0.0023474	0.033083	1455	3	0.58561
Eif4h	4	0.9501	0.98162	1	17565	0	0.18863	0.10568	0.0661	0.3739	3611	3	0.18863
Ccdc59	4	0.95016	0.98162	1	17566	0	0.55197	0.023475	0.0096861	0.102365	1952	3	0.55197
Actr10	4	0.95024	0.98162	1	17567	0	0.30136	0.060357	0.031779	0.245454	2647	3	0.30136
Olfr267	4	0.95031	0.98162	1	17568	0	0.23126	0.089677	0.053141	0.335194	3245	3	0.23126
Proca1	4	0.95034	0.98162	1	17569	0	0.18501	0.27394	0.19383	0.626911	6392	2	0.18501
Nanos3	4	0.95055	0.98162	1	17570	0	0.097325	0.52294	0.43865	0.844789	10701	1	0.097325
Rogdi	4	0.95059	0.98162	1	17571	0	0.25271	0.19362	0.12332	0.500184	5063	2	0.25271
Olfr1474	4	0.95073	0.98182	1	17572	0	0.16757	0.44249	0.37769	0.794871	9773	2	0.16757
Gm5483	4	0.95077	0.98182	1	17573	0	0.83487	0.001127	0.00013921	0.002971	962	3	0.83487
Brk1	4	0.95084	0.98182	1	17574	0	0.642	0.0078949	0.0026095	0.036331	1479	3	0.642
Xrn2	3	0.95086	0.97944	1	17575	0	0.5186	0.089145	0.047113	0.317953	3236	2	0.5186
Fxr2	4	0.95087	0.98204	1	17576	0	0.065788	0.70746	0.56709	0.900536	12957	1	0.065788
1700007G11Rik	4	0.95092	0.98204	1	17577	0	0.18599	0.12287	0.081954	0.420266	4003	3	0.18599
Olfr273	4	0.95094	0.98204	1	17578	0	0.2253	0.20976	0.13726	0.533941	5307	2	0.2253
Prrx2	4	0.95104	0.98204	1	17579	0	0.1627	0.35683	0.28954	0.735487	7973	2	0.1627
Pxdc1	4	0.95105	0.98204	1	17580	0	0.551	0.013417	0.0056056	0.066836	1715	3	0.551
Gjc1	4	0.95113	0.98204	1	17581	0	0.20728	0.1065	0.066578	0.3739	3631	3	0.20728
Mettl20	4	0.95124	0.98204	1	17582	0	0.15396	0.33986	0.26804	0.726683	7620	2	0.15396
Ptpn6	4	0.95137	0.98204	1	17583	0	0.31797	0.11525	0.073423	0.395876	3819	2	0.31797
Rab3gap1	4	0.95139	0.98204	1	17584	0	0.29484	0.090993	0.053581	0.335194	3273	3	0.29484
Cog4	4	0.95141	0.98204	1	17585	0	0.84344	0.0029058	0.00057625	0.010141	1166	3	0.84344
Cul1	4	0.95143	0.98223	1	17586	0	1.0493	0.0044989	0.0010765	0.017176	1292	3	1.0493
Cyp2f2	4	0.95143	0.98223	1	17587	0	0.3144	0.13319	0.092369	0.447573	4237	3	0.3144
Fam189a1	4	0.95159	0.98223	1	17588	0	0.38878	0.15005	0.10311	0.474026	4484	2	0.38878
Nme2	4	0.9516	0.98223	1	17589	0	0.46656	0.031528	0.01253	0.122982	2102	3	0.46656
Frk	4	0.95164	0.98223	1	17590	0	0.24532	0.12077	0.076988	0.400168	3946	3	0.24532
Dnajc3	4	0.95167	0.98223	1	17591	0	0.55402	0.019185	0.0084722	0.093457	1871	3	0.55402
Tubgcp5	4	0.95169	0.98223	1	17592	0	0.47715	0.049561	0.021239	0.179917	2440	3	0.47715
Olfr1501	4	0.95175	0.98244	1	17593	0	0.12267	0.68429	0.53637	0.877155	12615	1	0.12267
Tmem151a	4	0.95175	0.98244	1	17594	0	0.30617	0.15511	0.10514	0.475817	4543	2	0.30617
Foxk1	4	0.95176	0.98244	1	17595	0	0.15352	0.08741	0.051903	0.334907	3194	2	0.15352
Irx2	4	0.9518	0.98244	1	17596	0	0.11981	0.21165	0.1381	0.533941	5344	2	0.11981
Map2k7	4	0.95184	0.98244	1	17597	0	0.45629	0.033983	0.013653	0.130057	2156	2	0.45629
Myh9	4	0.95187	0.98264	1	17598	0	0.85107	0.010824	0.0040975	0.052297	1605	3	0.85107
Olfr1350	4	0.95189	0.98264	1	17599	0	0.12573	0.5795	0.4691	0.857777	11283	1	0.12573
Actn1	4	0.95191	0.98264	1	17600	0	0.19928	0.17425	0.11326	0.487909	4781	2	0.19928
Scaf8	4	0.95193	0.98264	1	17601	0	0.13253	0.35666	0.28954	0.735487	7969	2	0.13253
Aoc1	4	0.95196	0.98283	1	17602	0	0.32653	0.079945	0.04533	0.30859	3029	3	0.32653
Hoxb9	4	0.95199	0.98283	1	17603	0	0.23134	0.3132	0.23745	0.691266	7094	2	0.23134
Ckm	4	0.952	0.98283	1	17604	0	0.21515	0.13238	0.091809	0.44706	4215	3	0.21515
Pgm2l1	4	0.95203	0.98283	1	17605	0	0.34835	0.094861	0.054966	0.336888	3362	3	0.34835
Adam15	4	0.95208	0.98283	1	17606	0	0.25799	0.13589	0.095337	0.45313	4305	3	0.25799
Olfr695	4	0.95213	0.98283	1	17607	0	0.11494	0.72397	0.57829	0.902832	13227	1	0.11494
Atg16l2	4	0.95215	0.98283	1	17608	0	0.42502	0.020988	0.0091829	0.099282	1906	3	0.42502
Map9	4	0.95217	0.98283	1	17609	0	0.16684	0.41302	0.35019	0.787901	9138	2	0.16684
Mgat4c	4	0.9522	0.98283	1	17610	0	0.30949	0.10569	0.0661	0.3739	3612	3	0.30949
D1Ertd622e	4	0.95222	0.98283	1	17611	0	0.24418	0.11534	0.073423	0.395876	3822	3	0.24418
Pcdha5	4	0.95229	0.98283	1	17612	0	0.11982	0.53606	0.44835	0.851095	10822	1	0.11982
Peg12	4	0.95229	0.98283	1	17613	0	0.57929	0.0081245	0.0027586	0.038047	1494	3	0.57929
Gm766	4	0.95231	0.98283	1	17614	0	0.21446	0.11816	0.075447	0.398468	3887	3	0.21446
Cnp	4	0.95233	0.98283	1	17615	0	0.1369	0.74006	0.60885	0.927742	13504	1	0.1369
Myom1	4	0.95243	0.98283	1	17616	0	0.15654	0.12197	0.081408	0.420179	3978	3	0.15654
Ccdc64b	4	0.95247	0.98283	1	17617	0	0.15444	0.34562	0.28263	0.735487	7726	1	0.15444
Nol4l	4	0.95248	0.98283	1	17618	0	0.28107	0.12047	0.076988	0.400168	3938	2	0.28107
Tspan5	4	0.95253	0.98283	1	17619	0	0.1641	0.23043	0.15796	0.574543	5637	2	0.1641
Cwc15	4	0.95277	0.98283	1	17620	0	0.65546	0.020307	0.0090674	0.098347	1897	3	0.65546
Rapgef5	4	0.95277	0.98283	1	17621	0	0.26228	0.16656	0.1086	0.477821	4688	2	0.26228
Dtx2	4	0.95278	0.98283	1	17622	0	0.22613	0.34608	0.28263	0.735487	7739	2	0.22613
Ube2e2	4	0.95282	0.98283	1	17623	0	0.28566	0.10883	0.066579	0.3739	3671	3	0.28566
Gm7168	4	0.95285	0.98283	1	17624	0	0.13649	0.40528	0.34158	0.785516	8943	2	0.13649
Prl2c3	4	0.95288	0.98283	1	17625	0	0.56074	0.03047	0.012246	0.120665	2082	3	0.56074
Nyx	4	0.95292	0.98283	1	17626	0	0.17025	0.28939	0.20686	0.63828	6681	2	0.17025
Rela	4	0.95298	0.98283	1	17627	0	0.17455	0.2828	0.20286	0.638163	6558	2	0.17455
Cdc26	4	0.95302	0.98283	1	17628	0	0.8226	0.015302	0.0064811	0.074891	1779	3	0.8226
Rrp8	4	0.95307	0.98283	1	17629	0	0.24459	0.19002	0.12099	0.498148	5005	2	0.24459
Glrx3	4	0.95311	0.98283	1	17630	0	0.19385	0.3268	0.25559	0.718168	7346	2	0.19385
Mad1l1	4	0.95318	0.98301	1	17631	0	0.41322	0.078136	0.044208	0.304133	2996	3	0.41322
Dhps	4	0.95319	0.98301	1	17632	0	0.30231	0.052181	0.023061	0.191735	2491	3	0.30231
Hspa2	4	0.95321	0.98301	1	17633	0	0.18131	0.12764	0.085718	0.429754	4108	3	0.18131
Msl1	4	0.95331	0.98301	1	17634	0	0.48183	0.036427	0.014786	0.138679	2202	3	0.48183
Ifnl3	4	0.95335	0.98301	1	17635	0	0.13936	0.44977	0.39081	0.799829	9940	2	0.13936
Olfr570	4	0.95336	0.98301	1	17636	0	0.15631	0.31823	0.247	0.707802	7192	2	0.15631
Rnf182	4	0.95339	0.98301	1	17637	0	0.42383	0.085943	0.051092	0.330297	3165	3	0.42383
Mmp20	4	0.95341	0.98301	1	17638	0	0.41135	0.088373	0.05314	0.335194	3218	3	0.41135
Il6st	4	0.95353	0.98301	1	17639	0	0.26509	0.11065	0.069499	0.384875	3709	3	0.26509
Shpk	4	0.95354	0.98301	1	17640	0	0.27187	0.11535	0.073423	0.395876	3823	3	0.27187
Foxd1	4	0.95365	0.98301	1	17641	0	0.17998	0.30795	0.22487	0.663258	7008	2	0.17998
Akr1c14	3	0.95382	0.98116	1	17642	0	0.29518	0.046176	0.028691	0.23142	2396	3	0.29518
Defb39	4	0.95386	0.98301	1	17643	0	0.20812	0.31632	0.24064	0.695177	7153	2	0.20812
Rsph3a	4	0.95387	0.98301	1	17644	0	0.12591	0.38505	0.31262	0.756321	8529	2	0.12591
Trim30d	4	0.95394	0.98301	1	17645	0	0.42013	0.020953	0.0091829	0.099282	1905	3	0.42013
Atp5j2	4	0.95398	0.98301	1	17646	0	0.43858	0.059013	0.030911	0.243298	2622	3	0.43858
BC027231	4	0.95399	0.98301	1	17647	0	0.36907	0.12094	0.076989	0.400168	3950	3	0.36907
Cldn19	4	0.95401	0.98301	1	17648	0	0.13789	0.33202	0.25875	0.718168	7441	2	0.13789
Smo	4	0.95409	0.9834	1	17649	0	0.11028	0.68391	0.53637	0.877155	12606	1	0.11028
Irf2bp2	3	0.95425	0.98117	1	17650	0	0.19753	0.045746	0.02869	0.23142	2388	3	0.19753
Gbp11	4	0.95432	0.9834	1	17651	0	0.42796	0.082373	0.047506	0.317953	3080	3	0.42796
Ugt2b35	4	0.95432	0.9834	1	17652	0	0.059433	0.4825	0.40494	0.80781	10321	1	0.059433
Larp6	4	0.95439	0.9834	1	17653	0	0.11412	0.26005	0.17393	0.582034	6137	1	0.11412
Ly6a	4	0.95444	0.9834	1	17654	0	0.27105	0.096142	0.055832	0.339979	3390	3	0.27105
Vps45	4	0.9546	0.9834	1	17655	0	0.28831	0.11946	0.07645	0.400168	3919	2	0.28831
Tmed3	4	0.9546	0.9834	1	17656	0	0.42585	0.034547	0.013653	0.130057	2166	3	0.42585
Olfr679	4	0.95463	0.9834	1	17657	0	0.28196	0.16436	0.10789	0.475817	4665	2	0.28196
Sssca1	4	0.95465	0.9834	1	17658	0	0.14413	0.43571	0.37342	0.794871	9637	2	0.14413
Elovl1	4	0.95469	0.9834	1	17659	0	0.083406	0.60784	0.48671	0.863271	11599	1	0.083406
Tcof1	4	0.95469	0.9834	1	17660	0	0.12944	0.71289	0.56871	0.900536	13042	1	0.12944
Ndufb5	4	0.95471	0.9834	1	17661	0	0.43824	0.03229	0.013009	0.126433	2111	3	0.43824
Tsr2	4	0.95472	0.9835	1	17662	0	1.05	0.0020937	0.00032227	0.005997	1097	3	1.05
Skint11	4	0.95478	0.9836	1	17663	0	0.51269	0.032932	0.013192	0.127191	2133	3	0.51269
Olfr410	4	0.95484	0.9836	1	17664	0	0.33189	0.13251	0.091809	0.44706	4219	2	0.33189
Ranbp2	4	0.95485	0.9836	1	17665	0	0.39519	0.054923	0.028077	0.227492	2552	3	0.39519
Gsdma2	4	0.95493	0.9836	1	17666	0	0.3284	0.099311	0.059423	0.354328	3463	3	0.3284
Csrp2bp	4	0.95494	0.9836	1	17667	0	0.17899	0.32912	0.25875	0.718168	7388	2	0.17899
Rora	4	0.955	0.9836	1	17668	0	0.21621	0.25792	0.17393	0.582034	6105	2	0.21621
Cyp3a11	4	0.95508	0.9838	1	17669	0	0.08009	0.81168	0.68853	0.951843	14850	1	0.08009
Cxcl10	4	0.95512	0.9838	1	17670	0	0.1779	0.25414	0.17393	0.582034	6041	2	0.1779
Mtrf1l	4	0.95512	0.9838	1	17671	0	0.44969	0.060062	0.031779	0.245454	2641	3	0.44969
Sys1	4	0.95515	0.9838	1	17672	0	2.3314	8.4218e-06	2.3961e-07	1e-05	284	3	2.3314
Zfp36l3	4	0.95522	0.9838	1	17673	0	0.26842	0.052434	0.023585	0.194454	2498	3	0.26842
Ehhadh	4	0.95522	0.9838	1	17674	0	0.29048	0.060479	0.031779	0.245454	2650	3	0.29048
Zfp459	4	0.95529	0.9838	1	17675	0	0.27561	0.081485	0.047505	0.317953	3057	3	0.27561
Srp68	4	0.9553	0.9838	1	17676	0	0.88501	0.0047234	0.0011571	0.018152	1310	3	0.88501
Snrnp25	4	0.95531	0.9838	1	17677	0	0.51229	0.010988	0.0041521	0.052896	1617	3	0.51229
Mrps12	4	0.95533	0.9838	1	17678	0	0.45025	0.058949	0.030911	0.243298	2618	3	0.45025
Olfr412	4	0.95537	0.9838	1	17679	0	0.37171	0.056163	0.029046	0.232246	2576	3	0.37171
Vmn1r83	4	0.95538	0.9838	1	17680	0	0.13264	0.20466	0.13155	0.518974	5215	1	0.13264
Rhox4c	4	0.95543	0.9838	1	17681	0	0.80405	0.0036482	0.00079765	0.013396	1225	3	0.80405
Snrnp27	4	0.9555	0.9838	1	17682	0	0.19765	0.12299	0.081954	0.420266	4009	3	0.19765
Aldh3b1	4	0.95554	0.9838	1	17683	0	0.10155	0.75868	0.62641	0.929474	13806	1	0.10155
Tanc1	4	0.95558	0.9838	1	17684	0	0.42645	0.043777	0.018745	0.165086	2353	3	0.42645
Coro7	4	0.95575	0.98398	1	17685	0	0.19553	0.33925	0.26804	0.726683	7606	2	0.19553
Fam219b	4	0.9558	0.98398	1	17686	0	0.12411	0.38469	0.31262	0.756321	8524	2	0.12411
Mtmr9	4	0.95587	0.98398	1	17687	0	0.10035	0.60047	0.47879	0.857886	11513	1	0.10035
Muc13	4	0.95591	0.98398	1	17688	0	0.094096	0.51019	0.42412	0.827308	10571	1	0.094096
Rbm5	4	0.95592	0.98398	1	17689	0	0.23752	0.24014	0.16152	0.574543	5787	2	0.23752
Vmn1r219	4	0.95596	0.98398	1	17690	0	0.73968	0.0045602	0.0010972	0.017397	1298	2	0.73968
Nyap1	4	0.956	0.98398	1	17691	0	0.17147	0.31492	0.23959	0.694182	7121	2	0.17147
Olfr441	4	0.95601	0.98398	1	17692	0	0.38326	0.047804	0.020499	0.17588	2418	3	0.38326
Dynll2	4	0.95603	0.98398	1	17693	0	0.35789	0.084757	0.050287	0.32963	3136	3	0.35789
Rhbdl1	4	0.95604	0.98398	1	17694	0	0.48496	0.054579	0.024744	0.201431	2539	3	0.48496
Olfr94	4	0.95606	0.98398	1	17695	0	0.077355	0.83398	0.70948	0.953714	15365	0	0.077355
Rpap2	4	0.95607	0.98398	1	17696	0	2.0463	0.00044726	2.0846e-05	0.000528	806	3	2.0463
Snrnp40	4	0.95609	0.98398	1	17697	0	0.46698	0.041867	0.018115	0.162097	2314	3	0.46698
Tubgcp6	4	0.9561	0.98398	1	17698	0	0.54416	0.012047	0.0046606	0.057804	1662	2	0.54416
Nhsl2	4	0.95612	0.98398	1	17699	0	0.21708	0.22246	0.15117	0.56532	5509	2	0.21708
Hnrnpl	4	0.95615	0.98398	1	17700	0	0.55993	0.021962	0.0094666	0.101605	1923	3	0.55993
Psmb7	4	0.95619	0.98398	1	17701	0	1.0822	0.00028433	9.8238e-06	0.000278	721	3	1.0822
Sacm1l	4	0.95621	0.98398	1	17702	0	0.34868	0.082407	0.047506	0.317953	3081	3	0.34868
Casp14	4	0.95621	0.98398	1	17703	0	0.10221	0.65757	0.52358	0.877155	12230	1	0.10221
Abcc3	4	0.95629	0.98416	1	17704	0	0.10467	0.84438	0.72964	0.961903	15648	0	0.10467
Azin1	4	0.95638	0.98434	1	17705	0	0.17661	0.20814	0.13565	0.528802	5282	2	0.17661
Olfr1360	4	0.95641	0.98434	1	17706	0	0.31854	0.048464	0.020693	0.176738	2429	3	0.31854
Tsg101	4	0.95644	0.98434	1	17707	0	3.7678	4.4804e-08	2.3961e-07	1e-05	30	3	3.7678
Pif1	3	0.95646	0.98242	1	17708	0	0.24314	0.043544	0.026744	0.217457	2346	3	0.24314
Mxd4	4	0.95647	0.98434	1	17709	0	0.33812	0.089653	0.053141	0.335194	3243	3	0.33812
BC005624	4	0.95668	0.98451	1	17710	0	0.19097	0.37548	0.29756	0.735487	8346	2	0.19097
Prr7	4	0.95669	0.98451	1	17711	0	0.17778	0.44042	0.37637	0.794871	9731	2	0.17778
Tenm3	4	0.95671	0.98451	1	17712	0	0.29563	0.12575	0.084076	0.424305	4072	3	0.29563
Gm11711	4	0.95679	0.98451	1	17713	0	0.19729	0.27129	0.18744	0.611039	6345	2	0.19729
Dppa5a	4	0.9568	0.98451	1	17714	0	0.73208	0.01426	0.0059717	0.070188	1747	3	0.73208
Rhox3f	4	0.95682	0.98451	1	17715	0	0.80458	0.013374	0.0056056	0.066836	1714	3	0.80458
Bub1	4	0.95682	0.98451	1	17716	0	0.79483	0.003232	0.00065245	0.011308	1188	3	0.79483
Txn1	4	0.95686	0.98451	1	17717	0	0.65389	0.015239	0.0064806	0.074891	1775	3	0.65389
Socs5	4	0.95701	0.98469	1	17718	0	0.12918	0.82073	0.69653	0.951843	15045	1	0.12918
Elp5	4	0.95707	0.98469	1	17719	0	0.39008	0.057805	0.030084	0.238332	2606	3	0.39008
Des	4	0.9571	0.98469	1	17720	0	0.33955	0.067509	0.034633	0.257207	2781	3	0.33955
Olfr980	4	0.95712	0.98469	1	17721	0	0.36013	0.056065	0.029046	0.232246	2574	3	0.36013
Tiprl	4	0.95718	0.98469	1	17722	0	0.48246	0.056757	0.029163	0.233093	2585	3	0.48246
Zbtb17	4	0.95726	0.98469	1	17723	0	1.4105	0.00033396	1.222e-05	0.000328	758	3	1.4105
Denr	4	0.95738	0.98488	1	17724	0	0.48215	0.034094	0.013653	0.130057	2157	3	0.48215
Mogat1	4	0.95745	0.98488	1	17725	0	0.17713	0.44682	0.38615	0.799829	9874	2	0.17713
Spag1	4	0.95754	0.98503	1	17726	0	0.42466	0.04667	0.020215	0.173956	2405	3	0.42466
Mief1	4	0.95755	0.98503	1	17727	0	0.21646	0.099511	0.06007	0.357567	3468	3	0.21646
Spint5	4	0.95761	0.98503	1	17728	0	0.21606	0.26313	0.17861	0.596175	6194	2	0.21606
Olfr474	4	0.95762	0.98503	1	17729	0	0.27091	0.07513	0.043034	0.299372	2938	3	0.27091
Skil	4	0.95764	0.98503	1	17730	0	0.14286	0.32062	0.2492	0.709978	7236	2	0.14286
Npr2	4	0.95771	0.98519	1	17731	0	0.7375	0.0019941	0.00030933	0.005874	1083	3	0.7375
Lrrc16b	4	0.95785	0.98519	1	17732	0	0.17442	0.30936	0.23215	0.680454	7034	2	0.17442
Mesdc1	4	0.95788	0.98519	1	17733	0	0.20462	0.308	0.22487	0.663258	7009	2	0.20462
Llph	4	0.95798	0.98535	1	17734	0	0.32682	0.066985	0.034006	0.253189	2770	3	0.32682
Fam103a1	4	0.95804	0.98535	1	17735	0	0.90586	0.0091965	0.003175	0.042624	1531	2	0.90586
Krtap5-2	4	0.95811	0.98535	1	17736	0	0.35387	0.05039	0.021517	0.180426	2458	3	0.35387
Chst10	4	0.95813	0.98535	1	17737	0	0.22732	0.092647	0.05404	0.335194	3308	3	0.22732
Rnf11	4	0.95813	0.98535	1	17738	0	0.21804	0.095113	0.054966	0.336888	3368	3	0.21804
Nup35	4	0.95814	0.98535	1	17739	0	0.25766	0.078285	0.044572	0.304133	3001	2	0.25766
Sbpl	4	0.95824	0.98552	1	17740	0	0.19215	0.19236	0.12174	0.498463	5044	2	0.19215
Mlx	4	0.95824	0.98552	1	17741	0	0.33507	0.083123	0.048314	0.321279	3095	3	0.33507
Gm21319	4	0.9584	0.98552	1	17742	0	0.91565	0.0021354	0.00032275	0.005997	1106	3	0.91565
Dkk3	4	0.95841	0.98552	1	17743	0	0.42269	0.080251	0.046093	0.312958	3035	3	0.42269
Szrd1	4	0.95842	0.98552	1	17744	0	0.46996	0.090637	0.053581	0.335194	3261	3	0.46996
Fanci	4	0.95846	0.98552	1	17745	0	0.1794	0.28397	0.20386	0.638163	6581	2	0.1794
Phf12	4	0.9585	0.98553	1	17746	0	0.31642	0.064502	0.033128	0.250168	2713	3	0.31642
Rer1	4	0.95854	0.98553	1	17747	0	0.50345	0.06079	0.031779	0.245454	2660	3	0.50345
Acacb	4	0.95862	0.98553	1	17748	0	0.20108	0.11205	0.070432	0.384875	3744	3	0.20108
Ptbp1	4	0.95864	0.98553	1	17749	0	0.74983	0.019236	0.0085709	0.094249	1872	3	0.74983
Atp5k	4	0.95864	0.98553	1	17750	0	0.40169	0.062562	0.032306	0.248315	2687	2	0.40169
Bcl2a1d	4	0.95866	0.98553	1	17751	0	0.32021	0.094155	0.054965	0.336888	3346	3	0.32021
Zbed4	4	0.9587	0.98553	1	17752	0	0.46988	0.037434	0.015139	0.139833	2225	2	0.46988
Stat3	4	0.95883	0.98569	1	17753	0	0.40465	0.073579	0.042337	0.299372	2904	3	0.40465
Cep170b	4	0.95885	0.98569	1	17754	0	0.094663	0.83451	0.71105	0.955507	15380	0	0.094663
Sec61a2	4	0.95901	0.98586	1	17755	0	0.26045	0.12916	0.086831	0.431669	4145	3	0.26045
Mcm10	4	0.95908	0.98586	1	17756	0	0.91451	0.000376	1.6054e-05	0.000425	776	3	0.91451
Vmn1r120	4	0.95912	0.98586	1	17757	0	0.60749	0.013734	0.0057287	0.06799	1730	2	0.60749
Lce3e	4	0.95917	0.98586	1	17758	0	0.33906	0.076978	0.043443	0.300693	2976	3	0.33906
Tead3	4	0.95917	0.98586	1	17759	0	0.49944	0.020465	0.0090679	0.098347	1901	3	0.49944
Ndufb8	4	0.95929	0.98587	1	17760	0	0.20098	0.13487	0.094181	0.451689	4282	3	0.20098
1110008F13Rik	4	0.95932	0.98587	1	17761	0	0.21436	0.20187	0.12824	0.508853	5178	2	0.21436
Pcsk2	4	0.95939	0.98587	1	17762	0	0.1166	0.42782	0.36332	0.791579	9471	2	0.1166
Fnta	4	0.9594	0.98587	1	17763	0	0.35899	0.060605	0.031779	0.245454	2655	3	0.35899
Olfr698	4	0.95941	0.98587	1	17764	0	0.17262	0.33827	0.26694	0.725976	7587	2	0.17262
Vmn2r115	4	0.95943	0.98587	1	17765	0	0.47169	0.01384	0.0057292	0.06799	1733	3	0.47169
Rfc5	4	0.95948	0.98587	1	17766	0	0.70795	0.011977	0.0046131	0.057388	1658	3	0.70795
Krtap20-2	4	0.95951	0.98587	1	17767	0	0.4339	0.039043	0.015821	0.144768	2262	3	0.4339
Net1	4	0.95953	0.98587	1	17768	0	0.51314	0.02515	0.010149	0.105748	1980	2	0.51314
Nmt2	4	0.95953	0.98587	1	17769	0	0.29911	0.1229	0.081954	0.420266	4005	3	0.29911
Vmn2r109	3	0.95956	0.98341	1	17770	0	0.21319	0.040436	0.022581	0.18873	2291	3	0.21319
Mphosph6	4	0.95958	0.98587	1	17771	0	0.78784	0.0085775	0.0029714	0.040629	1508	3	0.78784
Rsl1d1	4	0.95959	0.98587	1	17772	0	0.89703	0.0024732	0.0004277	0.00774	1132	3	0.89703
Cox7c	4	0.95959	0.98587	1	17773	0	0.31169	0.12797	0.086277	0.430679	4115	2	0.31169
Dysf	4	0.95983	0.98618	1	17774	0	0.30485	0.061915	0.032045	0.247046	2677	3	0.30485
Mrps2	4	0.95984	0.98618	1	17775	0	0.33995	0.08619	0.051092	0.330297	3170	3	0.33995
Gm10922	4	0.95984	0.98618	1	17776	0	1.9946	8.3165e-05	1.198e-06	4.5e-05	531	3	1.9946
Zfp534	3	0.95988	0.98341	1	17777	0	0.35653	0.040123	0.022326	0.186678	2288	3	0.35653
Trub1	4	0.9599	0.98633	1	17778	0	0.13505	0.09829	0.057947	0.346826	3437	2	0.13505
Olfr669	4	0.95997	0.98633	1	17779	0	0.18614	0.13217	0.091214	0.446689	4212	3	0.18614
Gpr142	4	0.96	0.98633	1	17780	0	0.3508	0.03906	0.015821	0.144768	2263	3	0.3508
Dscc1	4	0.96014	0.98633	1	17781	0	0.17009	0.27415	0.19383	0.626911	6395	2	0.17009
Nrde2	4	0.96022	0.98633	1	17782	0	0.65369	0.015901	0.0070308	0.080261	1803	3	0.65369
Dlgap3	4	0.96026	0.98633	1	17783	0	0.2884	0.085662	0.051092	0.330297	3154	3	0.2884
Krtap4-1	4	0.9603	0.98633	1	17784	0	0.074518	0.81481	0.69019	0.951843	14917	1	0.074518
Tcap	4	0.96032	0.98633	1	17785	0	0.21986	0.094626	0.054965	0.336888	3360	3	0.21986
Paxbp1	4	0.96035	0.98633	1	17786	0	0.19662	0.25421	0.17393	0.582034	6042	2	0.19662
Cypt14	4	0.96047	0.98633	1	17787	0	0.11798	0.30411	0.22172	0.657809	6934	2	0.11798
Ehd3	4	0.96048	0.98633	1	17788	0	0.099906	0.51851	0.43379	0.838165	10656	1	0.099906
BC061237	4	0.96049	0.98633	1	17789	0	1.7197	0.00026422	9.8238e-06	0.000278	708	3	1.7197
Olfr1437	4	0.9605	0.98633	1	17790	0	0.34144	0.11241	0.070432	0.384875	3751	3	0.34144
Cabp2	4	0.96051	0.98633	1	17791	0	0.15822	0.13682	0.095337	0.45313	4322	3	0.15822
Tbpl1	4	0.96053	0.98633	1	17792	0	0.18603	0.24087	0.16152	0.574543	5801	2	0.18603
Clec16a	4	0.96055	0.98633	1	17793	0	0.22515	0.3666	0.29756	0.735487	8164	2	0.22515
Lyrm4	4	0.96065	0.98633	1	17794	0	0.22601	0.25657	0.17393	0.582034	6087	2	0.22601
Hmces	4	0.96065	0.98633	1	17795	0	0.94395	0.0029023	0.00057625	0.010141	1165	3	0.94395
Tbcd	4	0.96067	0.98633	1	17796	0	0.1221	0.62654	0.49644	0.866223	11836	1	0.1221
Uqcr10	4	0.96075	0.98633	1	17797	0	0.44363	0.045809	0.019738	0.170639	2391	3	0.44363
Gstm3	4	0.96089	0.98633	1	17798	0	0.30725	0.054181	0.024502	0.200254	2529	3	0.30725
Hmga2	4	0.96108	0.98633	1	17799	0	0.13905	0.82106	0.69653	0.951843	15057	1	0.13905
Dnajc9	4	0.96113	0.98633	1	17800	0	0.68052	0.012729	0.0050286	0.061513	1687	3	0.68052
Rprm	4	0.96114	0.98633	1	17801	0	0.38701	0.051599	0.022842	0.190224	2481	3	0.38701
Krt81	4	0.96119	0.98633	1	17802	0	0.21445	0.1533	0.10514	0.475817	4519	2	0.21445
Klf3	4	0.96127	0.98633	1	17803	0	0.3813	0.071594	0.040016	0.287771	2870	3	0.3813
Krtap4-9	4	0.96131	0.98633	1	17804	0	0.83773	0.01282	0.0051508	0.06268	1691	3	0.83773
Ccdc71l	4	0.96143	0.98633	1	17805	0	0.21593	0.23416	0.15886	0.574543	5690	2	0.21593
Foxd3	3	0.96147	0.984	1	17806	0	0.44075	0.03853	0.021326	0.180426	2252	3	0.44075
Il27	4	0.96148	0.98633	1	17807	0	0.40002	0.081579	0.047505	0.317953	3060	3	0.40002
Klk1b9	4	0.96162	0.98633	1	17808	0	0.47921	0.054187	0.024502	0.200254	2530	3	0.47921
Itgam	4	0.96165	0.98633	1	17809	0	0.72401	0.012201	0.0048801	0.060309	1667	3	0.72401
Fer1l5	4	0.9617	0.98633	1	17810	0	0.24049	0.25628	0.17393	0.582034	6078	2	0.24049
Olfr1049	4	0.96198	0.9865	1	17811	0	0.22975	0.12813	0.086277	0.430679	4120	3	0.22975
Vmn1r48	4	0.96203	0.9865	1	17812	0	0.28969	0.064437	0.033128	0.250168	2711	3	0.28969
Gabrq	4	0.96206	0.9865	1	17813	0	0.34434	0.098781	0.058366	0.34883	3455	3	0.34434
Gm10147	4	0.96209	0.9865	1	17814	0	1.5747	0.00034626	1.222e-05	0.000328	764	3	1.5747
Cryba1	4	0.96209	0.9865	1	17815	0	0.28308	0.0757	0.043034	0.299372	2950	3	0.28308
Lrwd1	4	0.9621	0.9865	1	17816	0	0.38488	0.057598	0.030084	0.238332	2603	3	0.38488
Lig1	4	0.96215	0.9865	1	17817	0	0.43123	0.030859	0.012247	0.120665	2091	3	0.43123
Hbq1a	4	0.96215	0.9865	1	17818	0	0.2077	0.25082	0.17063	0.582034	5982	2	0.2077
Wipi1	4	0.96217	0.9865	1	17819	0	0.41701	0.035778	0.014278	0.134526	2190	3	0.41701
Dpyd	4	0.96226	0.9865	1	17820	0	0.094019	0.39257	0.32887	0.780667	8674	1	0.094019
Ascc3	4	0.96243	0.98667	1	17821	0	0.89679	0.0031491	0.00062034	0.010807	1184	3	0.89679
Rad23a	4	0.96249	0.98667	1	17822	0	0.38815	0.044622	0.019137	0.16648	2372	3	0.38815
Cdx2	4	0.96257	0.98667	1	17823	0	0.10903	0.8444	0.72964	0.961903	15650	0	0.10903
Rhbdf2	4	0.9626	0.98667	1	17824	0	0.6458	0.043936	0.018934	0.165975	2360	3	0.6458
Ino80d	4	0.96272	0.98667	1	17825	0	0.25924	0.074875	0.043034	0.299372	2933	3	0.25924
Pfn1	4	0.96273	0.98668	1	17826	0	0.49667	0.021906	0.0093655	0.100572	1922	2	0.49667
Srsf7	4	0.96278	0.98668	1	17827	0	0.37958	0.043064	0.018301	0.16235	2337	3	0.37958
Slc35g2	4	0.96284	0.98668	1	17828	0	0.34499	0.11168	0.069978	0.384875	3733	3	0.34499
Olfr996	4	0.96286	0.98668	1	17829	0	0.35068	0.086768	0.051093	0.330297	3181	3	0.35068
1810026J23Rik	4	0.96288	0.98668	1	17830	0	0.4486	0.036037	0.014279	0.134526	2194	3	0.4486
Htr1a	4	0.9629	0.98668	1	17831	0	0.34821	0.096877	0.056734	0.343847	3406	3	0.34821
Chd4	4	0.9631	0.98683	1	17832	0	1.3622	0.00036093	1.5095e-05	0.000403	769	3	1.3622
Pik3r4	3	0.96326	0.98478	1	17833	0	0.53078	0.036744	0.019926	0.172187	2208	3	0.53078
Eya2	4	0.96327	0.98683	1	17834	0	0.11908	0.67991	0.53637	0.877155	12552	1	0.11908
Gpcpd1	4	0.96331	0.98683	1	17835	0	0.4081	0.079454	0.044573	0.304133	3021	3	0.4081
Ltv1	4	0.96336	0.98699	1	17836	0	0.91974	0.010208	0.0035459	0.046083	1581	3	0.91974
Gm4937	4	0.96339	0.98699	1	17837	0	0.22683	0.15481	0.10514	0.475817	4538	2	0.22683
Foxq1	4	0.96339	0.98699	1	17838	0	0.085788	0.51817	0.43379	0.838165	10652	1	0.085788
Tspan31	4	0.96347	0.98699	1	17839	0	0.34758	0.091149	0.053581	0.335194	3275	3	0.34758
9030624J02Rik	4	0.96349	0.98699	1	17840	0	0.5863	0.021537	0.0092773	0.099677	1915	3	0.5863
Gabrb2	4	0.9635	0.98699	1	17841	0	0.53714	0.019938	0.0088719	0.09678	1889	3	0.53714
Adgrg5	4	0.96351	0.98699	1	17842	0	0.27517	0.075108	0.043034	0.299372	2937	3	0.27517
Proz	4	0.96364	0.98714	1	17843	0	0.20694	0.24141	0.16152	0.574543	5813	2	0.20694
Tmem106c	4	0.96368	0.98714	1	17844	0	0.29962	0.056776	0.029281	0.233852	2586	3	0.29962
Nsa2	4	0.96373	0.98714	1	17845	0	1.2057	0.0016618	0.0002317	0.004542	1050	3	1.2057
Ubap2l	4	0.96373	0.98714	1	17846	0	0.41417	0.055349	0.028553	0.230624	2561	2	0.41417
Dpm2	4	0.96377	0.9873	1	17847	0	0.35018	0.10183	0.062736	0.365623	3515	2	0.35018
Olfr1306	4	0.96379	0.9873	1	17848	0	0.11469	0.04627	0.019739	0.170639	2400	1	0.11469
Gria4	4	0.96381	0.9873	1	17849	0	0.11811	0.416	0.35575	0.791476	9204	1	0.11811
Ooep	4	0.9639	0.9873	1	17850	0	0.35553	0.082252	0.047506	0.317953	3077	3	0.35553
Elp3	4	0.9639	0.9873	1	17851	0	0.43891	0.032967	0.013192	0.127191	2134	3	0.43891
Gm14743	4	0.96396	0.9873	1	17852	0	0.82379	0.0059945	0.0015773	0.023412	1390	3	0.82379
Gm5132	4	0.96396	0.9873	1	17853	0	0.41882	0.042978	0.018301	0.16235	2335	2	0.41882
Spock2	4	0.96402	0.9873	1	17854	0	0.24666	0.25234	0.17302	0.582034	6009	2	0.24666
Olfr857	4	0.96405	0.9873	1	17855	0	0.50762	0.048816	0.020965	0.178767	2433	3	0.50762
Usp36	4	0.96417	0.9873	1	17856	0	1.4706	0.00047915	2.3242e-05	0.000579	821	3	1.4706
Mycbp2	4	0.9643	0.9873	1	17857	0	0.63393	0.013581	0.0056061	0.066836	1724	3	0.63393
Urb2	4	0.96431	0.9873	1	17858	0	0.4	0.068391	0.035891	0.263897	2808	2	0.4
Rft1	4	0.96435	0.9873	1	17859	0	0.14039	0.41849	0.35871	0.791476	9252	2	0.14039
Tnfaip8l2	4	0.96436	0.9873	1	17860	0	0.5253	0.0096115	0.0032963	0.043607	1550	3	0.5253
Mnx1	4	0.96439	0.9873	1	17861	0	0.12563	0.57428	0.46588	0.854472	11234	1	0.12563
Cyp2d11	4	0.96445	0.9873	1	17862	0	0.35491	0.038942	0.015821	0.144768	2258	3	0.35491
Olfr954	4	0.9645	0.9873	1	17863	0	0.22942	0.1031	0.063193	0.365623	3548	2	0.22942
BC061212	4	0.96451	0.9873	1	17864	0	0.96846	0.0074924	0.0023474	0.033083	1461	3	0.96846
Gm13278	1	0.96451	0.99797	1	17865	0	1.3293	0.035485	0.0020287	0.029477	2183	1	1.3293
Nfic	4	0.96452	0.9873	1	17866	0	0.26173	0.22612	0.15378	0.56889	5566	2	0.26173
Mthfd2	4	0.96461	0.9873	1	17867	0	0.29588	0.098283	0.057947	0.346826	3436	3	0.29588
Jazf1	4	0.96466	0.9873	1	17868	0	0.18392	0.32416	0.25362	0.716254	7299	2	0.18392
Myd88	4	0.96477	0.9873	1	17869	0	0.1883	0.12912	0.086831	0.431669	4144	3	0.1883
Lrrc4b	4	0.96484	0.9873	1	17870	0	0.39483	0.039476	0.016373	0.14877	2270	3	0.39483
Taf8	4	0.9649	0.9873	1	17871	0	0.88321	0.0012515	0.00016461	0.003434	984	3	0.88321
Ppp1r12a	4	0.96501	0.98745	1	17872	0	0.32618	0.10009	0.060516	0.358156	3476	3	0.32618
Vmn1r85	4	0.96506	0.98745	1	17873	0	0.3655	0.088531	0.05314	0.335194	3224	3	0.3655
Aarsd1	4	0.9651	0.98745	1	17874	0	0.20935	0.12449	0.083562	0.423364	4044	3	0.20935
Lsm11	4	0.96512	0.98745	1	17875	0	1.0477	0.0016154	0.00023122	0.004542	1044	3	1.0477
Zkscan3	4	0.96515	0.98745	1	17876	0	0.15297	0.14376	0.09852	0.460317	4406	2	0.15297
Jkamp	4	0.96518	0.98745	1	17877	0	0.5033	0.03725	0.015139	0.139833	2219	3	0.5033
Gypc	4	0.96525	0.98745	1	17878	0	0.24899	0.097516	0.057539	0.346793	3424	3	0.24899
Cactin	4	0.96535	0.98774	1	17879	0	0.32757	0.033228	0.013192	0.127191	2141	3	0.32757
Fam177a	4	0.96535	0.98774	1	17880	0	0.23492	0.083575	0.049107	0.325094	3105	3	0.23492
Hist1h2ak	4	0.96536	0.98774	1	17881	0	1.0256	0.0030209	0.00058679	0.010266	1173	3	1.0256
Serpinb9b	4	0.96538	0.98774	1	17882	0	0.19476	0.28721	0.20585	0.63828	6644	2	0.19476
Zfp551	4	0.96541	0.98774	1	17883	0	0.085085	0.51063	0.42412	0.827308	10578	1	0.085085
Sar1b	4	0.96544	0.98774	1	17884	0	0.1555	0.4417	0.37637	0.794871	9759	2	0.1555
Glipr1	4	0.96549	0.98789	1	17885	0	0.20342	0.1274	0.085717	0.429754	4101	3	0.20342
Krtap4-8	4	0.96552	0.98789	1	17886	0	0.7534	0.0091853	0.003175	0.042624	1530	3	0.7534
Eif4b	4	0.96554	0.98789	1	17887	0	0.3103	0.064122	0.033128	0.250168	2705	3	0.3103
BC003965	4	0.96566	0.98789	1	17888	0	0.30934	0.054287	0.024502	0.200254	2534	3	0.30934
Hjurp	4	0.96576	0.98789	1	17889	0	0.7738	0.0050145	0.0012198	0.01869	1331	3	0.7738
Hoxa9	4	0.96579	0.98789	1	17890	0	0.24486	0.069857	0.038071	0.276485	2837	3	0.24486
Gm5795	4	0.9658	0.98789	1	17891	0	2.7343	8.6461e-06	2.3961e-07	1e-05	288	3	2.7343
Epn1	4	0.96585	0.98789	1	17892	0	0.11591	0.33862	0.26694	0.725976	7597	2	0.11591
Tdpoz4	4	0.96587	0.98789	1	17893	0	0.14989	0.44936	0.38911	0.799829	9929	2	0.14989
Gm428	4	0.96589	0.98789	1	17894	0	0.64282	0.017203	0.0078037	0.087252	1840	3	0.64282
Toe1	4	0.96592	0.98803	1	17895	0	0.62269	0.043897	0.018934	0.165975	2359	3	0.62269
Ssxb8	4	0.96603	0.98803	1	17896	0	0.53809	0.031322	0.012529	0.122982	2100	3	0.53809
Slc44a4	4	0.96611	0.98803	1	17897	0	0.33701	0.22524	0.15289	0.568466	5553	2	0.33701
Uri1	4	0.96612	0.98803	1	17898	0	0.70446	0.0056059	0.0013938	0.021066	1366	3	0.70446
Ndufaf6	4	0.96627	0.98804	1	17899	0	0.17541	0.32584	0.25559	0.718168	7325	2	0.17541
Tsc22d4	4	0.96628	0.98804	1	17900	0	0.28367	0.082054	0.047506	0.317953	3072	3	0.28367
Srbd1	4	0.96633	0.98804	1	17901	0	0.43402	0.021468	0.0092768	0.099677	1913	3	0.43402
Chil3	4	0.96635	0.98804	1	17902	0	0.51965	0.044084	0.018934	0.165975	2363	3	0.51965
BC048507	4	0.96646	0.98804	1	17903	0	0.30766	0.10731	0.066578	0.3739	3641	3	0.30766
Csf2ra	4	0.96647	0.98804	1	17904	0	0.1771	0.28873	0.20686	0.63828	6665	2	0.1771
Steap4	4	0.96652	0.98804	1	17905	0	0.19674	0.39132	0.32767	0.779875	8653	2	0.19674
Dpagt1	4	0.96655	0.98817	1	17906	0	0.32768	0.075399	0.043034	0.299372	2943	3	0.32768
Npy	4	0.9666	0.98817	1	17907	0	0.2448	0.11327	0.070433	0.384875	3772	3	0.2448
Gpx4	3	0.96661	0.98695	1	17908	0	2.6336	0.00017122	2.3961e-07	1e-05	633	3	2.6336
Calcr	4	0.96673	0.98817	1	17909	0	0.13248	0.40567	0.34414	0.785516	8954	2	0.13248
Dach2	4	0.96676	0.98817	1	17910	0	0.31961	0.07722	0.043443	0.300693	2981	3	0.31961
Alg6	4	0.9668	0.98817	1	17911	0	0.25151	0.13079	0.089127	0.438756	4181	3	0.25151
Nupr1l	4	0.96685	0.98824	1	17912	0	0.20381	0.10319	0.063193	0.365623	3551	3	0.20381
Oog2	4	0.96689	0.9883	1	17913	0	0.29813	0.068112	0.035891	0.263897	2801	3	0.29813
Hypk	4	0.96692	0.9883	1	17914	0	0.7587	0.007768	0.0025683	0.035879	1475	3	0.7587
Pnrc2	4	0.96699	0.9883	1	17915	0	0.1893	0.2877	0.20585	0.63828	6649	2	0.1893
Gm2927	4	0.96701	0.9883	1	17916	0	0.65974	0.025194	0.010149	0.105748	1981	3	0.65974
Diexf	4	0.96704	0.98846	1	17917	0	0.79226	0.013876	0.0057292	0.06799	1735	3	0.79226
Myo9b	4	0.96705	0.98846	1	17918	0	0.16489	0.35376	0.28836	0.735487	7900	2	0.16489
Ctc1	4	0.96708	0.9886	1	17919	0	0.3324	0.050457	0.021517	0.180426	2460	3	0.3324
Toporsl	4	0.96716	0.9886	1	17920	0	0.2104	0.099169	0.059206	0.353133	3462	3	0.2104
Aass	4	0.96721	0.9886	1	17921	0	0.17743	0.40459	0.33911	0.783804	8926	2	0.17743
Tesk2	4	0.96724	0.9886	1	17922	0	0.41644	0.039248	0.016198	0.147822	2267	3	0.41644
Rictor	4	0.96725	0.9886	1	17923	0	0.70499	0.01118	0.0042504	0.054008	1623	3	0.70499
Srsf5	4	0.96731	0.9886	1	17924	0	0.30755	0.10351	0.063193	0.365623	3559	3	0.30755
Fam207a	4	0.96732	0.9886	1	17925	0	0.47313	0.033972	0.013653	0.130057	2155	3	0.47313
Gtf2b	4	0.96747	0.9886	1	17926	0	0.90617	0.002115	0.00032275	0.005997	1101	3	0.90617
Klk1b24	4	0.96748	0.9886	1	17927	0	0.22177	0.13169	0.090704	0.445456	4197	3	0.22177
Th	4	0.9675	0.98874	1	17928	0	0.24177	0.10887	0.066579	0.3739	3674	3	0.24177
Zfp770	4	0.96752	0.98874	1	17929	0	0.28969	0.070814	0.038676	0.279498	2854	3	0.28969
Ola1	4	0.96754	0.98874	1	17930	0	0.26332	0.085537	0.051092	0.330297	3152	3	0.26332
1700113H08Rik	3	0.96773	0.98825	1	17931	0	0.30941	0.032266	0.015999	0.146326	2110	3	0.30941
Hacd3	4	0.96776	0.98888	1	17932	0	0.37288	0.098709	0.058366	0.34883	3451	3	0.37288
Pdcl	4	0.96781	0.98888	1	17933	0	0.41256	0.040006	0.01658	0.150184	2283	2	0.41256
Tada2b	4	0.96787	0.98888	1	17934	0	0.6072	0.026494	0.010598	0.109269	2001	3	0.6072
Akap10	4	0.96803	0.98915	1	17935	0	0.29052	0.17846	0.11475	0.487909	4853	2	0.29052
Wdr7	4	0.96809	0.98915	1	17936	0	0.32833	0.034699	0.013653	0.130057	2170	3	0.32833
Slc16a10	4	0.96813	0.98915	1	17937	0	0.42037	0.067123	0.034006	0.253189	2772	3	0.42037
Arpc2	4	0.96815	0.98928	1	17938	0	0.67814	0.0074388	0.0023474	0.033083	1453	3	0.67814
Tubb3	4	0.96817	0.98928	1	17939	0	0.45422	0.057442	0.030084	0.238332	2601	3	0.45422
Cep290	4	0.9682	0.98928	1	17940	0	0.12702	0.76812	0.63904	0.929474	13975	1	0.12702
Vmn2r113	4	0.96822	0.98928	1	17941	0	0.14851	0.38871	0.32295	0.772282	8603	2	0.14851
A830080D01Rik	4	0.96825	0.98928	1	17942	0	0.091275	0.57059	0.46588	0.854472	11192	1	0.091275
Cdk18	4	0.96827	0.98928	1	17943	0	0.18905	0.35676	0.28954	0.735487	7971	2	0.18905
Olfr541	4	0.96832	0.98928	1	17944	0	0.27346	0.10023	0.060516	0.358156	3481	3	0.27346
Gnpda1	4	0.9684	0.98928	1	17945	0	0.2705	0.064744	0.033128	0.250168	2717	3	0.2705
Ost4	4	0.96846	0.98928	1	17946	0	0.24043	0.086418	0.051093	0.330297	3177	3	0.24043
Usp50	4	0.96848	0.98928	1	17947	0	0.37569	0.027142	0.010859	0.111562	2008	3	0.37569
Mars2	4	0.96851	0.98928	1	17948	0	0.19198	0.096354	0.056262	0.341693	3396	3	0.19198
Prss35	4	0.96855	0.98928	1	17949	0	0.2607	0.20533	0.13155	0.518974	5225	2	0.2607
Vmn1r103	4	0.96855	0.98928	1	17950	0	1.1029	0.0030275	0.00058679	0.010266	1174	3	1.1029
1700020N15Rik	4	0.96858	0.98928	1	17951	0	0.25268	0.12497	0.083562	0.423364	4049	3	0.25268
Nelfa	4	0.9686	0.98928	1	17952	0	0.56931	0.0084378	0.0029709	0.040629	1503	3	0.56931
Bcl2l11	4	0.96862	0.98928	1	17953	0	0.20048	0.34084	0.2723	0.735487	7639	2	0.20048
Ankrd11	4	0.96866	0.98928	1	17954	0	0.46049	0.053511	0.023817	0.195656	2520	3	0.46049
Ndufc2	4	0.9687	0.98928	1	17955	0	0.55101	0.030278	0.012097	0.120229	2078	3	0.55101
Gm21637	4	0.96872	0.98928	1	17956	0	2.4525	9.1538e-05	1.198e-06	4.5e-05	540	3	2.4525
Etnk1	4	0.96874	0.98928	1	17957	0	0.39408	0.038656	0.015652	0.143661	2255	3	0.39408
AY761184	4	0.96879	0.98928	1	17958	0	0.90096	0.0047075	0.0011566	0.018152	1309	3	0.90096
E430025E21Rik	4	0.96881	0.98928	1	17959	0	0.56234	0.017308	0.0078042	0.087252	1844	2	0.56234
Zfp931	4	0.96883	0.98928	1	17960	0	0.2192	0.22516	0.15289	0.568466	5550	2	0.2192
Unc45a	4	0.96885	0.98928	1	17961	0	0.17969	0.10831	0.066579	0.3739	3660	3	0.17969
Ctag2	4	0.96886	0.98928	1	17962	0	0.25778	0.087085	0.051093	0.330297	3188	3	0.25778
Krtap16-3	4	0.96888	0.98941	1	17963	0	0.2016	0.21458	0.14458	0.554218	5387	2	0.2016
Gm4763	4	0.9689	0.98941	1	17964	0	0.12714	0.66257	0.5268	0.877155	12298	1	0.12714
Cdipt	4	0.96895	0.98941	1	17965	0	0.17243	0.13219	0.091809	0.44706	4213	3	0.17243
Zbp1	4	0.96897	0.98941	1	17966	0	0.25623	0.10979	0.068008	0.379865	3693	3	0.25623
Ccne2	4	0.96918	0.98953	1	17967	0	0.35973	0.094907	0.054966	0.336888	3364	3	0.35973
Gal3st1	4	0.96921	0.98953	1	17968	0	0.22748	0.22095	0.14866	0.560805	5477	2	0.22748
Adssl1	4	0.96933	0.98953	1	17969	0	0.23881	0.2459	0.1688	0.582034	5895	2	0.23881
Arhgef40	4	0.96945	0.98967	1	17970	0	0.24481	0.0994	0.059641	0.355218	3466	3	0.24481
Olfr122	4	0.96948	0.98967	1	17971	0	0.34083	0.082626	0.047893	0.320023	3086	3	0.34083
Prkab1	4	0.96949	0.98967	1	17972	0	0.17008	0.41919	0.35871	0.791476	9269	2	0.17008
Cenpc1	4	0.9695	0.98967	1	17973	0	0.42612	0.066371	0.033675	0.252364	2757	3	0.42612
Cyfip1	4	0.96951	0.98967	1	17974	0	0.55007	0.042126	0.0183	0.16235	2320	3	0.55007
Ncapd2	4	0.96954	0.98992	1	17975	0	0.43784	0.035026	0.014123	0.133484	2174	3	0.43784
Stip1	4	0.96958	0.98992	1	17976	0	0.53052	0.064421	0.033128	0.250168	2710	3	0.53052
Mcm6	4	0.9696	0.98992	1	17977	0	0.82934	0.020337	0.0090674	0.098347	1899	3	0.82934
BC051665	4	0.96963	0.98992	1	17978	0	0.29409	0.1181	0.075447	0.398468	3884	2	0.29409
Lce3f	4	0.96964	0.98992	1	17979	0	0.26615	0.073861	0.042338	0.299372	2911	3	0.26615
Prickle2	4	0.96964	0.98992	1	17980	0	0.54414	0.025543	0.010379	0.107808	1987	3	0.54414
Scamp5	4	0.96965	0.98992	1	17981	0	0.48034	0.039895	0.01658	0.150184	2280	3	0.48034
Hrc	4	0.96966	0.98992	1	17982	0	0.20215	0.30131	0.21862	0.654334	6885	2	0.20215
Hpn	4	0.96966	0.98992	1	17983	0	0.20003	0.29825	0.21647	0.650532	6832	2	0.20003
Gm3488	4	0.96971	0.98992	1	17984	0	1.7512	0.00052954	2.8034e-05	0.000692	834	3	1.7512
Arl6ip5	4	0.96978	0.98992	1	17985	0	0.242	0.10949	0.067554	0.377535	3684	3	0.242
Bcar3	4	0.96981	0.98992	1	17986	0	0.31524	0.06335	0.032864	0.250168	2693	3	0.31524
Scaf1	4	0.96985	0.99005	1	17987	0	0.3738	0.084191	0.049893	0.32892	3121	3	0.3738
Tvp23a	4	0.96989	0.99005	1	17988	0	0.48721	0.052347	0.023276	0.193209	2495	3	0.48721
Cdk12	4	0.96992	0.99005	1	17989	0	0.37752	0.039953	0.01658	0.150184	2282	3	0.37752
Capn6	4	0.96996	0.99005	1	17990	0	0.18638	0.34264	0.27844	0.735487	7676	2	0.18638
Ndufb7	4	0.97	0.99005	1	17991	0	0.25948	0.091333	0.053581	0.335194	3278	3	0.25948
Brd3	4	0.97002	0.99005	1	17992	0	0.43065	0.078637	0.044572	0.304133	3005	3	0.43065
Prmt1	4	0.97005	0.99005	1	17993	0	0.62671	0.0095275	0.003256	0.043401	1546	3	0.62671
Nufip1	4	0.97013	0.99005	1	17994	0	0.66935	0.017178	0.0078037	0.087252	1839	3	0.66935
Mup20	4	0.97017	0.99005	1	17995	0	0.49291	0.074101	0.042686	0.299372	2915	3	0.49291
2026-09-07	4	0.97023	0.99005	1	17996	0	0.53172	0.027609	0.010978	0.11177	2014	3	0.53172
Olfr697	4	0.97024	0.99005	1	17997	0	0.14063	0.43853	0.37637	0.794871	9693	2	0.14063
Nomo1	4	0.97029	0.99005	1	17998	0	0.23427	0.11252	0.070432	0.384875	3758	3	0.23427
Rab6a	4	0.97035	0.99005	1	17999	0	0.1285	0.63065	0.50128	0.871291	11883	1	0.1285
Coro1c	4	0.97037	0.99005	1	18000	0	0.34055	0.038028	0.01514	0.139833	2239	3	0.34055
Dnah9	4	0.97042	0.99005	1	18001	0	0.33051	0.097235	0.057538	0.346793	3415	3	0.33051
Cux1	4	0.97056	0.9903	1	18002	0	0.30232	0.071843	0.040739	0.292064	2876	3	0.30232
Defa2	1	0.97057	0.99895	1	18003	0	1.6188	0.029431	0.0010492	0.016779	2055	1	1.6188
Nphs2	4	0.97065	0.9903	1	18004	0	0.3209	0.064041	0.033128	0.250168	2704	3	0.3209
Dph5	4	0.97069	0.9903	1	18005	0	0.19814	0.11634	0.074942	0.398468	3852	3	0.19814
Hoxa4	4	0.97075	0.9903	1	18006	0	0.3624	0.072539	0.041064	0.29327	2889	2	0.3624
Scd4	4	0.97077	0.9903	1	18007	0	0.25342	0.11672	0.074943	0.398468	3860	3	0.25342
Ppp2r5c	4	0.97082	0.9903	1	18008	0	0.71201	0.0095864	0.0032963	0.043607	1548	3	0.71201
Dio2	4	0.97088	0.9903	1	18009	0	0.25641	0.18333	0.11874	0.494394	4923	2	0.25641
Igflr1	4	0.97106	0.9903	1	18010	0	0.2446	0.25307	0.17393	0.582034	6023	2	0.2446
Gm13272	4	0.97108	0.9903	1	18011	0	0.17408	0.28502	0.20386	0.638163	6604	2	0.17408
Socs6	4	0.97126	0.9903	1	18012	0	0.47364	0.030969	0.012247	0.120665	2096	3	0.47364
Nuf2	4	0.97131	0.9903	1	18013	0	0.88913	0.0030118	0.00058632	0.010266	1172	3	0.88913
Xrcc3	4	0.97132	0.99043	1	18014	0	0.66726	0.0096228	0.0032963	0.043607	1552	3	0.66726
Ercc2	4	0.97133	0.99043	1	18015	0	0.14245	0.42271	0.36036	0.791579	9354	2	0.14245
Emc7	4	0.97146	0.99043	1	18016	0	0.29973	0.22031	0.14866	0.560805	5467	2	0.29973
Pyroxd1	4	0.97149	0.99043	1	18017	0	0.33525	0.052877	0.023586	0.194454	2508	3	0.33525
Dock8	4	0.97166	0.99055	1	18018	0	0.21481	0.13111	0.089127	0.438756	4187	3	0.21481
Abi1	4	0.97175	0.99055	1	18019	0	0.37244	0.034586	0.013653	0.130057	2168	3	0.37244
Coq4	4	0.97182	0.99055	1	18020	0	0.20512	0.11026	0.069499	0.384875	3699	3	0.20512
Cand1	4	0.97182	0.99055	1	18021	0	0.37601	0.028846	0.011101	0.11177	2042	3	0.37601
Acmsd	4	0.97208	0.99056	1	18022	0	0.29619	0.085604	0.051092	0.330297	3153	3	0.29619
Smg6	4	0.97214	0.99056	1	18023	0	0.54751	0.046193	0.019739	0.170639	2398	3	0.54751
Tpr	4	0.97215	0.99056	1	18024	0	1.862	0.00019261	5.5109e-06	0.000172	652	3	1.862
Klra17	4	0.97221	0.99062	1	18025	0	0.31307	0.32585	0.25559	0.718168	7326	2	0.31307
Slc52a2	4	0.97223	0.99067	1	18026	0	0.23179	0.24433	0.16474	0.580247	5872	2	0.23179
Pck2	4	0.97228	0.99067	1	18027	0	0.15058	0.39839	0.33613	0.780667	8790	2	0.15058
Cnst	4	0.97237	0.99068	1	18028	0	0.28642	0.24419	0.16474	0.580247	5869	2	0.28642
Gm4980	4	0.97242	0.99068	1	18029	0	0.44394	0.030322	0.012098	0.120229	2079	3	0.44394
Tgfbr2	4	0.97245	0.99068	1	18030	0	0.25201	0.19965	0.12575	0.502441	5149	2	0.25201
Rgma	4	0.97267	0.9908	1	18031	0	0.23789	0.082092	0.047506	0.317953	3073	3	0.23789
Dsg3	4	0.9727	0.9908	1	18032	0	0.35213	0.10068	0.060945	0.359872	3490	3	0.35213
Zfp764	4	0.97277	0.9908	1	18033	0	0.41745	0.024612	0.0097901	0.10252	1967	3	0.41745
Swi5	4	0.97281	0.9908	1	18034	0	0.32051	0.065299	0.033128	0.250168	2732	3	0.32051
Sod2	4	0.97284	0.9908	1	18035	0	0.49047	0.021658	0.0092773	0.099677	1916	3	0.49047
Srp19	4	0.97285	0.9908	1	18036	0	1.6139	0.00025655	9.3446e-06	0.000272	703	3	1.6139
Dppa2	4	0.97292	0.9908	1	18037	0	0.54001	0.020124	0.0089634	0.097629	1893	3	0.54001
Itgb3	4	0.97302	0.99092	1	18038	0	0.30615	0.084341	0.049893	0.32892	3127	2	0.30615
Vmn1r23	4	0.97304	0.99092	1	18039	0	0.31526	0.11769	0.075446	0.398468	3875	3	0.31526
Flcn	4	0.97307	0.99092	1	18040	0	0.6404	0.0079005	0.0026095	0.036331	1480	3	0.6404
Uhrf1	4	0.97321	0.99092	1	18041	0	0.40286	0.04618	0.019739	0.170639	2397	3	0.40286
Fam102b	4	0.97324	0.99092	1	18042	0	0.35672	0.10426	0.064162	0.369573	3579	3	0.35672
Rbm28	4	0.97326	0.99092	1	18043	0	0.76774	0.017414	0.0078837	0.088094	1845	3	0.76774
Tbp	4	0.97326	0.99092	1	18044	0	1.2149	0.0013096	0.00016605	0.003434	994	3	1.2149
Ept1	4	0.97327	0.99092	1	18045	0	0.34249	0.10451	0.064633	0.371254	3588	3	0.34249
Psmd9	4	0.97329	0.99092	1	18046	0	0.19044	0.116	0.074421	0.398468	3842	3	0.19044
Tfb2m	4	0.97336	0.99092	1	18047	0	0.62093	0.030483	0.012246	0.120665	2083	3	0.62093
Olfr1480	4	0.97345	0.99092	1	18048	0	0.364	0.031613	0.01253	0.122982	2103	3	0.364
6030498E09Rik	4	0.97345	0.99092	1	18049	0	0.22427	0.32987	0.25875	0.718168	7402	2	0.22427
Arid4b	4	0.97347	0.99092	1	18050	0	0.25128	0.096499	0.056263	0.341693	3400	3	0.25128
Bcat1	4	0.97352	0.99092	1	18051	0	0.46035	0.0339	0.013653	0.130057	2154	3	0.46035
Gigyf2	4	0.97353	0.99092	1	18052	0	0.30203	0.094385	0.054965	0.336888	3350	3	0.30203
Ss18	4	0.97357	0.99092	1	18053	0	0.76094	0.011251	0.0043735	0.05547	1625	3	0.76094
Gba2	4	0.97357	0.99092	1	18054	0	0.17502	0.31778	0.247	0.707802	7180	2	0.17502
Izumo4	4	0.97363	0.99092	1	18055	0	0.23113	0.12002	0.07645	0.400168	3927	3	0.23113
Srprb	4	0.97374	0.99092	1	18056	0	0.32566	0.14876	0.10311	0.474026	4465	2	0.32566
Rrp1	4	0.97377	0.99092	1	18057	0	0.76258	0.006056	0.0016334	0.024174	1393	3	0.76258
Cab39	4	0.97377	0.99092	1	18058	0	0.35742	0.083856	0.049309	0.326219	3116	3	0.35742
Gm6484	4	0.9738	0.99092	1	18059	0	0.21344	0.10075	0.060945	0.359872	3492	3	0.21344
Dll3	4	0.97393	0.99105	1	18060	0	0.25363	0.083809	0.049108	0.325094	3114	3	0.25363
Clns1a	4	0.97393	0.99105	1	18061	0	0.7535	0.0043219	0.00098406	0.015805	1282	3	0.7535
C87414	4	0.97394	0.99105	1	18062	0	0.44777	0.11238	0.070432	0.384875	3750	3	0.44777
Thoc7	4	0.974	0.99115	1	18063	0	0.34715	0.092743	0.05404	0.335194	3312	3	0.34715
Rnf170	4	0.97404	0.99115	1	18064	0	0.15591	0.80815	0.68695	0.951843	14770	1	0.15591
Ifna1	4	0.97412	0.99115	1	18065	0	0.33619	0.10237	0.062737	0.365623	3532	3	0.33619
Gm13871	4	0.97417	0.99115	1	18066	0	0.56627	0.012517	0.0049725	0.060905	1678	3	0.56627
Srek1	4	0.97427	0.99126	1	18067	0	0.24984	0.10877	0.066579	0.3739	3669	3	0.24984
Plekha3	4	0.9743	0.99126	1	18068	0	0.17283	0.20725	0.13565	0.528802	5264	2	0.17283
Phldb1	4	0.97431	0.99126	1	18069	0	0.42477	0.036732	0.01494	0.13961	2207	3	0.42477
Srsf11	4	0.97436	0.99126	1	18070	0	0.36942	0.071777	0.040739	0.292064	2875	3	0.36942
Bdp1	4	0.97438	0.99126	1	18071	0	0.38245	0.070606	0.038367	0.278042	2848	3	0.38245
Arf6	4	0.97441	0.99126	1	18072	0	0.41428	0.08043	0.046093	0.312958	3040	3	0.41428
Zfp600	4	0.97443	0.99126	1	18073	0	1.0968	0.0022503	0.00035581	0.006546	1114	3	1.0968
Nrd1	4	0.97443	0.99126	1	18074	0	0.35893	0.12536	0.083562	0.423364	4061	3	0.35893
Ddx19b	4	0.97444	0.99126	1	18075	0	0.16693	0.060455	0.031779	0.245454	2649	1	0.16693
Olfr380	4	0.97446	0.99126	1	18076	0	0.3944	0.088294	0.05314	0.335194	3217	3	0.3944
Rbpj	4	0.97449	0.99126	1	18077	0	0.56967	0.0093176	0.0032186	0.043132	1536	3	0.56967
Ly6h	4	0.97462	0.99136	1	18078	0	0.27493	0.23321	0.15886	0.574543	5669	2	0.27493
H2-T3	4	0.97463	0.99136	1	18079	0	0.45223	0.070442	0.038367	0.278042	2845	3	0.45223
Gm15284	4	0.97466	0.99136	1	18080	0	0.83895	0.010109	0.0035028	0.045695	1575	3	0.83895
Tmem258	4	0.97472	0.99147	1	18081	0	0.86853	0.0026028	0.00046987	0.008464	1140	3	0.86853
Il3	4	0.97486	0.99147	1	18082	0	0.26186	0.21031	0.1381	0.533941	5319	2	0.26186
Eif2b1	4	0.97486	0.99147	1	18083	0	0.23997	0.12565	0.083562	0.423364	4070	3	0.23997
Vmn2r30	4	0.97487	0.99147	1	18084	0	0.38189	0.032908	0.013192	0.127191	2131	2	0.38189
Vmn1r117	4	0.9749	0.99147	1	18085	0	0.47097	0.026494	0.010598	0.109269	2002	3	0.47097
Ube2q1	4	0.97493	0.99147	1	18086	0	0.40908	0.042091	0.0183	0.16235	2319	3	0.40908
E4f1	4	0.97494	0.99147	1	18087	0	0.82642	0.0081539	0.0027926	0.03844	1497	3	0.82642
Chic1	4	0.97502	0.99147	1	18088	0	0.29089	0.05184	0.022842	0.190224	2487	3	0.29089
Cbfb	4	0.97504	0.99147	1	18089	0	0.76325	0.0063054	0.0017915	0.026364	1400	3	0.76325
Sqstm1	4	0.97511	0.99147	1	18090	0	0.2073	0.10424	0.064162	0.369573	3578	3	0.2073
Copg1	4	0.97511	0.99147	1	18091	0	0.70249	0.0081245	0.0027586	0.038047	1493	3	0.70249
Rpap3	4	0.97525	0.99159	1	18092	0	0.51505	0.054811	0.028077	0.227492	2548	3	0.51505
Bpi	4	0.97532	0.99169	1	18093	0	0.35981	0.068087	0.035522	0.262023	2799	3	0.35981
Fkrp	4	0.97536	0.99169	1	18094	0	0.18027	0.45277	0.39241	0.799829	10007	2	0.18027
Dclk2	4	0.97548	0.9918	1	18095	0	0.48623	0.029995	0.011798	0.117422	2073	3	0.48623
Gm10324	4	0.97552	0.9918	1	18096	0	0.72733	0.029745	0.011798	0.117422	2068	3	0.72733
Scd2	4	0.97557	0.9918	1	18097	0	0.18389	0.13308	0.09181	0.44706	4233	3	0.18389
Wfdc1	4	0.97563	0.9918	1	18098	0	0.16589	0.30332	0.21961	0.655796	6919	2	0.16589
Nav3	4	0.97563	0.9918	1	18099	0	0.24658	0.092966	0.05404	0.335194	3318	3	0.24658
Olfr1260	4	0.97564	0.9918	1	18100	0	0.17062	0.38363	0.31262	0.756321	8504	2	0.17062
Slc22a28	4	0.97569	0.9918	1	18101	0	0.65829	0.024829	0.010021	0.104568	1973	3	0.65829
Gimap1	4	0.97577	0.9918	1	18102	0	0.29496	0.1097	0.067555	0.377535	3691	3	0.29496
Rad52	4	0.97578	0.9918	1	18103	0	0.23538	0.1183	0.075447	0.398468	3889	3	0.23538
Setx	4	0.97578	0.9918	1	18104	0	0.51424	0.0098141	0.0033317	0.043879	1560	3	0.51424
Kdm5a	4	0.97584	0.9918	1	18105	0	0.64965	0.0086737	0.0030097	0.040964	1512	3	0.64965
Mfn1	4	0.97589	0.9919	1	18106	0	0.21842	0.13034	0.089127	0.438756	4172	3	0.21842
Exoc8	4	0.9759	0.9919	1	18107	0	0.32967	0.095633	0.05543	0.338126	3379	2	0.32967
Plac8	4	0.97605	0.99201	1	18108	0	0.36615	0.068781	0.036454	0.266893	2818	3	0.36615
Vmn1r122	4	0.97612	0.99212	1	18109	0	0.68031	0.018954	0.0084717	0.093457	1870	3	0.68031
Zc3h8	4	0.97615	0.99212	1	18110	0	0.71274	0.0069313	0.0022123	0.031573	1433	3	0.71274
Olfr1082	4	0.97621	0.99212	1	18111	0	0.59306	0.02139	0.0092768	0.099677	1912	3	0.59306
Rhox3a	4	0.97628	0.99212	1	18112	0	0.67984	0.013473	0.0056056	0.066836	1718	3	0.67984
Ccdc174	4	0.97639	0.99212	1	18113	0	0.71857	0.004201	0.00089828	0.014576	1268	3	0.71857
Ufc1	4	0.97644	0.99212	1	18114	0	0.52791	0.02152	0.0092768	0.099677	1914	3	0.52791
Nop10	4	0.97647	0.99212	1	18115	0	1.0433	0.001191	0.00015886	0.003373	969	3	1.0433
Ddx59	4	0.97649	0.99212	1	18116	0	0.68267	0.010477	0.0038358	0.049601	1592	3	0.68267
Zfp593	4	0.97655	0.99212	1	18117	0	0.29623	0.1365	0.095337	0.45313	4314	3	0.29623
Pstpip2	4	0.97657	0.99212	1	18118	0	0.39104	0.09238	0.05404	0.335194	3300	3	0.39104
Rpusd1	4	0.9766	0.99212	1	18119	0	0.24482	0.23364	0.15886	0.574543	5679	2	0.24482
Mag	4	0.97663	0.99212	1	18120	0	0.3948	0.04669	0.020215	0.173956	2406	3	0.3948
Hemt1	4	0.9767	0.99212	1	18121	0	0.19088	0.26479	0.1804	0.599534	6219	2	0.19088
Cbx8	4	0.97677	0.99212	1	18122	0	0.34048	0.11529	0.073423	0.395876	3820	3	0.34048
Mnda	4	0.97679	0.99212	1	18123	0	0.47813	0.054261	0.024502	0.200254	2533	3	0.47813
Gtf2h2	4	0.9768	0.99212	1	18124	0	0.55679	0.023161	0.0096861	0.102365	1944	3	0.55679
Nlrc3	4	0.97689	0.99212	1	18125	0	0.21957	0.11957	0.07645	0.400168	3922	3	0.21957
Ncapg	4	0.97691	0.99212	1	18126	0	0.47217	0.093443	0.054503	0.336452	3332	3	0.47217
Ccdc154	4	0.97695	0.99212	1	18127	0	0.35411	0.087519	0.052343	0.335194	3201	3	0.35411
Tssk4	4	0.97696	0.99212	1	18128	0	0.37366	0.035015	0.014123	0.133484	2173	3	0.37366
Mtif3	4	0.97697	0.99212	1	18129	0	0.299	0.077133	0.043443	0.300693	2980	3	0.299
Suclg1	4	0.97709	0.99221	1	18130	0	0.32034	0.079996	0.04533	0.30859	3030	3	0.32034
Cts3	4	0.9771	0.99221	1	18131	0	0.22194	0.26861	0.18461	0.60696	6291	2	0.22194
Aatf	4	0.97711	0.99221	1	18132	0	2.0258	4.3572e-05	2.3961e-07	1e-05	463	3	2.0258
Arl5c	4	0.97719	0.99221	1	18133	0	0.21178	0.13605	0.095337	0.45313	4309	3	0.21178
Dynlt1f	4	0.97722	0.99221	1	18134	0	0.49176	0.025515	0.010379	0.107808	1986	3	0.49176
Olfr734	4	0.97725	0.99221	1	18135	0	0.27722	0.10969	0.067555	0.377535	3690	3	0.27722
Morf4l1	4	0.97728	0.99221	1	18136	0	0.15989	0.4174	0.35871	0.791476	9234	2	0.15989
Adam17	4	0.97734	0.99241	1	18137	0	0.51876	0.011466	0.0045633	0.056837	1640	3	0.51876
Nup50	4	0.97744	0.9926	1	18138	0	0.22624	0.24986	0.17063	0.582034	5964	2	0.22624
Als2cr11	3	0.97747	0.99246	1	18139	0	0.47445	0.022525	0.0096449	0.102365	1929	3	0.47445
Map3k1	4	0.97754	0.9926	1	18140	0	0.48287	0.013672	0.0056061	0.066836	1726	3	0.48287
Pop7	4	0.97754	0.9926	1	18141	0	0.38602	0.070896	0.03898	0.281398	2858	3	0.38602
Il17f	4	0.97755	0.9926	1	18142	0	0.3421	0.082125	0.047506	0.317953	3075	3	0.3421
Ncl	4	0.97762	0.9926	1	18143	0	1.6291	0.00010802	1.6772e-06	5.9e-05	567	3	1.6291
Hnf1a	4	0.97763	0.9926	1	18144	0	0.17249	0.36872	0.29756	0.735487	8209	2	0.17249
Vmn1r59	4	0.97765	0.9926	1	18145	0	0.50336	0.022122	0.0095782	0.102365	1924	3	0.50336
Defa20	4	0.97766	0.9926	1	18146	0	0.5944	0.024261	0.0097901	0.10252	1960	3	0.5944
Olfr867	4	0.97771	0.9926	1	18147	0	0.4971	0.035281	0.014123	0.133484	2179	3	0.4971
Nup37	4	0.97777	0.9926	1	18148	0	0.32838	0.13329	0.092369	0.447573	4238	3	0.32838
Prdx1	4	0.97783	0.9926	1	18149	0	0.39937	0.039702	0.016374	0.14877	2275	3	0.39937
Bub3	4	0.97786	0.9926	1	18150	0	0.99197	0.011586	0.0045633	0.056837	1646	3	0.99197
Shfm1	4	0.97802	0.9926	1	18151	0	0.62297	0.01202	0.0046606	0.057804	1660	3	0.62297
Commd4	3	0.97815	0.99309	1	18152	0	0.47029	0.021849	0.0086452	0.094959	1919	3	0.47029
Isca1	4	0.97818	0.99281	1	18153	0	0.50132	0.028488	0.0111	0.11177	2034	3	0.50132
C1d	4	0.97823	0.99281	1	18154	0	0.69708	0.010123	0.0035028	0.045695	1576	3	0.69708
Gemin5	4	0.97825	0.99291	1	18155	0	1.2677	0.00025112	8.3862e-06	0.000245	698	3	1.2677
Hist1h2bl	4	0.97828	0.99291	1	18156	0	0.44889	0.047484	0.020499	0.17588	2416	3	0.44889
Gm8653	4	0.97829	0.99291	1	18157	0	0.5777	0.011469	0.0045633	0.056837	1641	3	0.5777
Gtf3c5	4	0.9783	0.99291	1	18158	0	1.2467	0.0022238	0.00035534	0.006546	1112	2	1.2467
Pdxdc1	4	0.97833	0.99302	1	18159	0	0.19507	0.12533	0.083562	0.423364	4060	3	0.19507
Utp14a	4	0.97837	0.99302	1	18160	0	0.69882	0.032823	0.01301	0.126433	2127	3	0.69882
4933405L10Rik	4	0.97837	0.99302	1	18161	0	0.36784	0.074688	0.042686	0.299372	2930	3	0.36784
Alg14	4	0.97845	0.99302	1	18162	0	0.59386	0.011263	0.0043735	0.05547	1626	3	0.59386
Tbrg1	4	0.97845	0.99302	1	18163	0	0.65178	0.014061	0.0057805	0.068246	1743	3	0.65178
2700062C07Rik	4	0.97848	0.99311	1	18164	0	0.43876	0.085257	0.050667	0.330297	3147	3	0.43876
Car1	4	0.97851	0.99311	1	18165	0	0.23942	0.3469	0.28263	0.735487	7754	2	0.23942
Sult2a1	4	0.97872	0.99311	1	18166	0	0.31613	0.12277	0.081954	0.420266	4001	2	0.31613
Mier1	4	0.97873	0.99311	1	18167	0	0.32394	0.13492	0.094181	0.451689	4284	2	0.32394
Tgfbr1	4	0.9788	0.99311	1	18168	0	0.37666	0.042584	0.018301	0.16235	2325	3	0.37666
2810408M09Rik	4	0.97882	0.99311	1	18169	0	0.87669	0.0055155	0.0013698	0.020734	1363	3	0.87669
Dcdc2c	4	0.97886	0.99311	1	18170	0	0.23362	0.092269	0.05404	0.335194	3296	3	0.23362
Rptor	4	0.9789	0.99321	1	18171	0	0.46095	0.033361	0.013192	0.127191	2144	3	0.46095
Polr3h	4	0.97904	0.99321	1	18172	0	0.37211	0.037583	0.015139	0.139833	2230	3	0.37211
Ncaph2	4	0.97905	0.99321	1	18173	0	0.55626	0.028623	0.0111	0.11177	2037	3	0.55626
Iars2	4	0.97906	0.99321	1	18174	0	0.34903	0.084397	0.05009	0.32963	3129	3	0.34903
Ccno	4	0.97911	0.99329	1	18175	0	0.27358	0.05111	0.021517	0.180426	2473	3	0.27358
Rhox2b	4	0.97913	0.99329	1	18176	0	0.56788	0.02879	0.011101	0.11177	2040	3	0.56788
Rpp40	4	0.97917	0.99329	1	18177	0	0.39217	0.10995	0.068503	0.382315	3695	3	0.39217
Mphosph10	4	0.9792	0.99329	1	18178	0	1.0108	0.0021169	0.00032275	0.005997	1102	3	1.0108
Defa-rs1	4	0.97929	0.99338	1	18179	0	0.59357	0.043822	0.018934	0.165975	2355	3	0.59357
Taar8b	4	0.97931	0.99339	1	18180	0	0.21917	0.11715	0.075446	0.398468	3866	3	0.21917
Basp1	4	0.97934	0.99339	1	18181	0	0.21682	0.13155	0.090158	0.443408	4193	3	0.21682
Il2ra	4	0.97937	0.99347	1	18182	0	0.1755	0.35771	0.28954	0.735487	7993	2	0.1755
Plekhb1	4	0.97947	0.99356	1	18183	0	0.36741	0.059273	0.031504	0.245454	2626	3	0.36741
Fgf22	4	0.97949	0.99356	1	18184	0	0.34233	0.037802	0.01514	0.139833	2234	3	0.34233
Maml3	4	0.97961	0.99356	1	18185	0	0.34742	0.097889	0.057947	0.346826	3430	3	0.34742
D15Ertd621e	4	0.97966	0.99356	1	18186	0	0.36057	0.10507	0.065612	0.3739	3599	3	0.36057
Ndufs5	4	0.97967	0.99356	1	18187	0	0.29198	0.20559	0.13155	0.518974	5231	2	0.29198
Nsfl1c	4	0.97968	0.99356	1	18188	0	0.7849	0.0024832	0.00042818	0.00774	1135	3	0.7849
Mageb1	4	0.97971	0.99356	1	18189	0	0.37915	0.065938	0.033412	0.250483	2748	2	0.37915
Tceb1	4	0.97976	0.99356	1	18190	0	0.50716	0.024116	0.0097896	0.10252	1959	3	0.50716
Fam21	4	0.97978	0.99356	1	18191	0	0.43151	0.039592	0.016373	0.14877	2272	3	0.43151
Rasal3	4	0.97979	0.99356	1	18192	0	0.33662	0.099769	0.060516	0.358156	3472	3	0.33662
Kidins220	4	0.97986	0.99356	1	18193	0	0.31315	0.053295	0.023816	0.195656	2516	3	0.31315
Rbm12b2	4	0.9799	0.99356	1	18194	0	0.20939	0.10493	0.065114	0.373493	3595	3	0.20939
Nrip1	4	0.9799	0.99356	1	18195	0	0.20522	0.12443	0.083562	0.423364	4043	3	0.20522
Vmn1r58	4	0.98012	0.99356	1	18196	0	0.2057	0.1256	0.083562	0.423364	4069	3	0.2057
Olfr969	4	0.98017	0.99364	1	18197	0	0.29294	0.063581	0.033128	0.250168	2695	3	0.29294
Dnajc4	4	0.98019	0.99364	1	18198	0	0.24257	0.11945	0.07645	0.400168	3917	3	0.24257
Vmn2r102	4	0.98031	0.99364	1	18199	0	1.2235	0.0019782	0.00030933	0.005874	1080	3	1.2235
Dusp7	4	0.98034	0.99364	1	18200	0	0.2834	0.05342	0.023817	0.195656	2518	3	0.2834
Dirc2	4	0.98041	0.99373	1	18201	0	0.55119	0.016565	0.0072991	0.082453	1821	3	0.55119
Pi4kb	4	0.98047	0.99382	1	18202	0	0.76753	0.011869	0.0045638	0.056837	1653	3	0.76753
Sppl3	4	0.98049	0.99382	1	18203	0	0.73796	0.0026755	0.00049718	0.008872	1149	3	0.73796
Cog3	4	0.98051	0.99382	1	18204	0	0.4931	0.01966	0.0087689	0.09591	1886	3	0.4931
E130309D14Rik	4	0.98058	0.99382	1	18205	0	0.50812	0.014618	0.0061514	0.07209	1759	3	0.50812
Ndufb11	4	0.98059	0.99382	1	18206	0	0.26322	0.24558	0.1688	0.582034	5891	2	0.26322
Gtf2f1	4	0.98063	0.99382	1	18207	0	0.34133	0.063654	0.033128	0.250168	2698	3	0.34133
Endog	4	0.98075	0.99392	1	18208	0	0.18161	0.10353	0.063193	0.365623	3560	3	0.18161
Epb4.1l4a	4	0.98084	0.99392	1	18209	0	0.21185	0.13618	0.095337	0.45313	4310	3	0.21185
Nme3	4	0.98093	0.99401	1	18210	0	0.21277	0.12121	0.076989	0.400168	3960	3	0.21277
Mtf1	4	0.9811	0.9941	1	18211	0	0.34665	0.058985	0.030911	0.243298	2621	3	0.34665
Mogs	4	0.98112	0.9941	1	18212	0	0.2971	0.070913	0.03898	0.281398	2859	3	0.2971
Ndufb9	4	0.98112	0.9941	1	18213	0	0.30577	0.11843	0.075447	0.398468	3893	3	0.30577
Ipo11	4	0.98116	0.9941	1	18214	0	0.95798	0.0061989	0.0017599	0.025942	1398	3	0.95798
Scgb2b15	4	0.98116	0.9941	1	18215	0	0.19807	0.13645	0.095337	0.45313	4313	3	0.19807
Sptlc1	4	0.98118	0.9941	1	18216	0	0.45867	0.03351	0.013335	0.128153	2147	3	0.45867
Gm7861	4	0.98125	0.9941	1	18217	0	0.25091	0.10323	0.063193	0.365623	3553	3	0.25091
Sp3	4	0.98129	0.9941	1	18218	0	0.27243	0.095056	0.054966	0.336888	3367	3	0.27243
Tnfrsf1a	4	0.98135	0.99418	1	18219	0	0.62305	0.024688	0.0097901	0.10252	1969	3	0.62305
Tnfrsf18	4	0.98139	0.99418	1	18220	0	0.15104	0.12909	0.086831	0.431669	4141	3	0.15104
Commd8	4	0.9814	0.99418	1	18221	0	0.54349	0.010507	0.0038363	0.049601	1594	3	0.54349
Gm11562	4	0.98145	0.99418	1	18222	0	0.50033	0.054235	0.024502	0.200254	2531	3	0.50033
Cml2	4	0.98148	0.99418	1	18223	0	0.17558	0.13157	0.090158	0.443408	4194	3	0.17558
Sprr2a2	4	0.98156	0.99418	1	18224	0	0.32303	0.043573	0.018496	0.1631	2348	3	0.32303
Hist1h2ah	4	0.98159	0.99418	1	18225	0	0.63318	0.0077548	0.0025679	0.035879	1473	3	0.63318
Scgb2b17	4	0.98162	0.99425	1	18226	0	1.177	0.00027902	9.8238e-06	0.000278	719	3	1.177
Rpp30	4	0.98165	0.99425	1	18227	0	0.25848	0.074768	0.042686	0.299372	2931	3	0.25848
Gabpb2	4	0.98169	0.99426	1	18228	0	0.29391	0.098314	0.057947	0.346826	3439	3	0.29391
Mup9	4	0.98169	0.99426	1	18229	0	1.5691	0.0010348	0.00011956	0.002598	945	3	1.5691
Gm15292	4	0.98169	0.99426	1	18230	0	0.91914	0.0067014	0.0021284	0.030716	1424	3	0.91914
Mthfd1	4	0.98171	0.99434	1	18231	0	0.46882	0.028926	0.011101	0.11177	2045	3	0.46882
Gm11568	3	0.98183	0.9947	1	18232	0	0.65338	0.018173	0.0064629	0.074891	1858	3	0.65338
Vmn1r22	4	0.98184	0.99444	1	18233	0	0.40655	0.020082	0.0088719	0.09678	1891	3	0.40655
Bco2	4	0.98189	0.99444	1	18234	0	0.45767	0.032389	0.01301	0.126433	2114	3	0.45767
Eef1g	4	0.98195	0.99444	1	18235	0	0.93609	0.001772	0.00024991	0.004857	1060	3	0.93609
Setd8	4	0.98202	0.99453	1	18236	0	0.72647	0.0092781	0.0032186	0.043132	1535	3	0.72647
Speer4f	4	0.98202	0.99453	1	18237	0	0.18014	0.34587	0.28263	0.735487	7733	2	0.18014
Serpinb8	4	0.98203	0.99453	1	18238	0	0.24923	0.085026	0.050288	0.32963	3144	3	0.24923
Ctdspl2	4	0.98205	0.99453	1	18239	0	0.48166	0.032992	0.013192	0.127191	2135	3	0.48166
Syt12	4	0.98206	0.99453	1	18240	0	0.20973	0.12847	0.086277	0.430679	4129	3	0.20973
Plg	4	0.98212	0.99453	1	18241	0	0.30346	0.11313	0.070433	0.384875	3770	3	0.30346
Wdr48	3	0.98215	0.99478	1	18242	0	0.42141	0.017851	0.0063752	0.074124	1853	3	0.42141
Uspl1	4	0.98224	0.99459	1	18243	0	0.95211	0.0023403	0.00038073	0.006949	1125	3	0.95211
Mov10	4	0.98227	0.99467	1	18244	0	0.23921	0.092183	0.05404	0.335194	3294	3	0.23921
Rgs20	4	0.9824	0.99467	1	18245	0	0.21918	0.098927	0.058772	0.351152	3456	3	0.21918
Olfr1494	4	0.9824	0.99467	1	18246	0	0.21786	0.12344	0.081954	0.420266	4020	3	0.21786
Vps4b	4	0.98242	0.99467	1	18247	0	0.365	0.1224	0.081408	0.420179	3991	3	0.365
Dph3	4	0.98243	0.99467	1	18248	0	0.48336	0.030139	0.011798	0.117422	2076	3	0.48336
Smok2a	4	0.98247	0.99475	1	18249	0	0.41713	0.072133	0.041064	0.29327	2881	3	0.41713
Uqcrq	4	0.98254	0.99475	1	18250	0	0.3531	0.055757	0.028809	0.23142	2568	3	0.3531
Pnma1	4	0.98255	0.99475	1	18251	0	0.19617	0.116	0.074421	0.398468	3841	3	0.19617
Atp4b	4	0.98263	0.99475	1	18252	0	0.26435	0.103	0.063193	0.365623	3546	3	0.26435
Sugp1	4	0.98274	0.99475	1	18253	0	0.39646	0.10015	0.060516	0.358156	3479	3	0.39646
Nol10	4	0.98277	0.99475	1	18254	0	1.702	0.00011982	2.1565e-06	7.4e-05	581	3	1.702
Vps33a	4	0.98278	0.99484	1	18255	0	0.33499	0.08449	0.050287	0.32963	3131	3	0.33499
Vmn1r135	4	0.9828	0.99492	1	18256	0	1.0408	0.010854	0.0040975	0.052297	1607	3	1.0408
Khdc1c	4	0.98284	0.99499	1	18257	0	0.54279	0.025043	0.010021	0.104568	1978	3	0.54279
Zfp119b	4	0.98286	0.99499	1	18258	0	0.20505	0.12649	0.084076	0.424305	4084	3	0.20505
Ehd2	4	0.98288	0.99499	1	18259	0	0.52694	0.019263	0.0085709	0.094249	1873	3	0.52694
Vstm5	4	0.98292	0.99499	1	18260	0	0.34345	0.099422	0.059641	0.355218	3467	3	0.34345
Uqcrfs1	4	0.98293	0.99499	1	18261	0	0.35226	0.070481	0.038367	0.278042	2847	3	0.35226
Oard1	4	0.98294	0.99499	1	18262	0	0.30496	0.092476	0.05404	0.335194	3304	3	0.30496
Rfk	4	0.98298	0.99499	1	18263	0	0.69311	0.035521	0.014123	0.133484	2186	3	0.69311
Gm13277	4	0.98301	0.99499	1	18264	0	0.8348	0.0035267	0.00074302	0.012563	1220	3	0.8348
Letm1	4	0.98306	0.99499	1	18265	0	0.40191	0.016943	0.0076566	0.086068	1834	4	0.40191
Ndufs2	4	0.98314	0.99499	1	18266	0	0.25854	0.01686	0.0076566	0.086068	1832	4	0.25854
Pelp1	4	0.98315	0.99499	1	18267	0	0.65164	0.014544	0.0060925	0.071439	1757	4	0.65164
Phb	4	0.98325	0.99499	1	18268	0	1.0922	0.00088663	9.4644e-05	0.002125	911	4	1.0922
Adal	4	0.98326	0.99499	1	18269	0	0.40154	0.016744	0.0076561	0.086068	1831	4	0.40154
Olfr135	4	0.98331	0.99508	1	18270	0	0.43392	0.016687	0.0074156	0.08354	1830	4	0.43392
Naa50	4	0.98336	0.99508	1	18271	0	0.2567	0.016638	0.0073743	0.083121	1828	4	0.2567
Npffr1	4	0.98336	0.99508	1	18272	0	0.25723	0.016638	0.0073743	0.083121	1829	4	0.25723
Ube2d2a	4	0.98337	0.99508	1	18273	0	0.32359	0.016634	0.0073739	0.083121	1827	4	0.32359
Taf7	4	0.98337	0.99508	1	18274	0	1.5305	0.00018909	5.0317e-06	0.000158	647	4	1.5305
Hells	4	0.98338	0.99508	1	18275	0	0.58235	0.016617	0.0073739	0.083121	1826	4	0.58235
Phldb3	3	0.98341	0.9957	1	18276	0	0.4109	0.016593	0.0051566	0.062707	1823	3	0.4109
Olfr430	3	0.98343	0.99574	1	18277	0	0.42468	0.01657	0.0051163	0.062438	1822	3	0.42468
Ppp4c	4	0.98344	0.99508	1	18278	0	0.61165	0.013331	0.0056056	0.066836	1711	4	0.61165
Prmt3	4	0.98345	0.99508	1	18279	0	0.39931	0.01655	0.0072991	0.082453	1820	4	0.39931
Slit2	4	0.98356	0.99508	1	18280	0	0.32815	0.016439	0.0072991	0.082453	1817	4	0.32815
Uchl3	4	0.98357	0.99508	1	18281	0	0.23994	0.016428	0.0072986	0.082453	1816	4	0.23994
Trim35	4	0.98376	0.99508	1	18282	0	0.45454	0.016242	0.0072282	0.082191	1811	4	0.45454
Avpr1a	4	0.98381	0.99515	1	18283	0	0.33077	0.016194	0.0071611	0.081518	1809	4	0.33077
Haus4	4	0.98382	0.99515	1	18284	0	1.1938	0.0011715	0.00014448	0.003071	968	4	1.1938
Zbtb8os	4	0.98387	0.99515	1	18285	0	0.55022	0.016125	0.0071611	0.081518	1807	4	0.55022
Palmd	4	0.98401	0.99515	1	18286	0	0.23286	0.015991	0.0071606	0.081518	1806	4	0.23286
Smad2	4	0.98417	0.99542	1	18287	0	0.96362	0.0052415	0.0012668	0.019309	1351	4	0.96362
Tmem175	4	0.98423	0.99542	1	18288	0	0.23464	0.01577	0.0067576	0.077271	1799	4	0.23464
1810037I17Rik	4	0.98425	0.99542	1	18289	0	0.28131	0.015752	0.0067576	0.077271	1798	4	0.28131
Cplx3	4	0.98429	0.99542	1	18290	0	0.37057	0.015708	0.0067576	0.077271	1797	4	0.37057
Sarnp	4	0.9843	0.99542	1	18291	0	0.26654	0.015698	0.0067001	0.076821	1796	4	0.26654
Rhpn1	4	0.98433	0.99542	1	18292	0	0.23282	0.015673	0.0067001	0.076821	1793	4	0.23282
E030030I06Rik	4	0.98443	0.99542	1	18293	0	0.28298	0.015574	0.0066996	0.076821	1788	4	0.28298
Tab2	4	0.98444	0.99542	1	18294	0	1.1423	0.001207	0.00016413	0.003434	973	4	1.1423
Ago2	4	0.98447	0.99549	1	18295	0	0.41568	0.015528	0.0065539	0.075522	1787	4	0.41568
Smarca5	4	0.98452	0.99549	1	18296	0	0.33198	0.0070192	0.0022123	0.031573	1440	4	0.33198
Capza1	4	0.98453	0.99549	1	18297	0	0.36259	0.015468	0.0065539	0.075522	1786	4	0.36259
Cidea	4	0.98456	0.99549	1	18298	0	0.21958	0.015439	0.0065535	0.075522	1785	4	0.21958
Atg9a	4	0.98458	0.99549	1	18299	0	0.57154	0.015419	0.0065535	0.075522	1784	4	0.57154
Rnf165	4	0.98458	0.99549	1	18300	0	0.27881	0.015417	0.0065535	0.075522	1783	4	0.27881
Ciapin1	4	0.98461	0.99549	1	18301	0	1.138	0.00043369	2.0366e-05	0.00052	801	4	1.138
Ak4	4	0.98472	0.99549	1	18302	0	0.33846	0.015282	0.0064806	0.074891	1777	4	0.33846
Wfikkn1	4	0.98475	0.99549	1	18303	0	0.2692	0.015246	0.0064806	0.074891	1776	4	0.2692
Dnaja3	4	0.98477	0.99549	1	18304	0	0.47628	0.012327	0.0049289	0.060725	1673	4	0.47628
Vmn1r63	4	0.98483	0.99549	1	18305	0	0.23354	0.015174	0.0064174	0.074536	1773	4	0.23354
Taf10	4	0.98484	0.99549	1	18306	0	0.91507	0.0042545	0.00094812	0.015328	1276	4	0.91507
Nudc	4	0.98487	0.99549	1	18307	0	0.97571	0.0010407	0.00011956	0.002598	947	4	0.97571
Nol8	4	0.98488	0.99549	1	18308	0	0.94655	0.0047972	0.0011781	0.01842	1318	4	0.94655
Vps37a	4	0.98489	0.99549	1	18309	0	0.33473	0.015113	0.0063632	0.074026	1772	4	0.33473
U2surp	4	0.98493	0.99556	1	18310	0	0.6959	0.015069	0.006298	0.07335	1770	4	0.6959
Slc22a5	4	0.98494	0.99556	1	18311	0	0.33045	0.015056	0.006298	0.07335	1769	4	0.33045
Fgf11	4	0.985	0.99556	1	18312	0	0.48296	0.014998	0.006298	0.07335	1767	4	0.48296
Syvn1	4	0.98513	0.99564	1	18313	0	0.57427	0.014039	0.0057805	0.068246	1741	4	0.57427
Actr8	4	0.98519	0.99564	1	18314	0	0.36592	0.014808	0.0062209	0.072657	1763	4	0.36592
Slc39a6	4	0.9852	0.99564	1	18315	0	0.27223	0.0148	0.0062209	0.072657	1762	4	0.27223
Hhex	4	0.98522	0.99564	1	18316	0	0.72071	0.0041465	0.00088151	0.014398	1262	4	0.72071
Trip13	4	0.98525	0.99564	1	18317	0	0.6916	0.0040217	0.00084461	0.013905	1251	4	0.6916
Uqcrc1	4	0.98527	0.99564	1	18318	0	0.43834	0.014725	0.0062204	0.072657	1761	4	0.43834
Shoc2	4	0.98528	0.99564	1	18319	0	0.43646	0.014721	0.0062204	0.072657	1760	4	0.43646
Lars	4	0.98529	0.99564	1	18320	0	0.78224	0.0051719	0.0012203	0.01869	1343	4	0.78224
Atp6v0c	4	0.9853	0.99564	1	18321	0	1.6728	4.4535e-05	2.3961e-07	1e-05	467	4	1.6728
Gm5640	4	0.9854	0.99564	1	18322	0	1.1932	0.00090664	0.00010087	0.002253	919	4	1.1932
Taf5	4	0.98545	0.99564	1	18323	0	1.0503	0.0017907	0.00027051	0.005223	1065	4	1.0503
Snapc1	4	0.9855	0.9957	1	18324	0	0.99285	0.0034216	0.00071666	0.012237	1208	4	0.99285
Mageb5	4	0.98556	0.9957	1	18325	0	0.48117	0.014437	0.0060278	0.070767	1755	4	0.48117
Kremen2	4	0.9856	0.9957	1	18326	0	0.24303	0.014398	0.0059722	0.070188	1754	4	0.24303
Maz	4	0.98562	0.9957	1	18327	0	0.30766	0.014385	0.0059722	0.070188	1753	4	0.30766
Rrp15	4	0.98562	0.9957	1	18328	0	1.0289	0.00067315	4.9119e-05	0.001156	873	4	1.0289
Ubl5	4	0.98564	0.9957	1	18329	0	2.8162	4.3665e-06	2.3961e-07	1e-05	230	4	2.8162
Casc5	4	0.98566	0.9957	1	18330	0	0.62587	0.013918	0.0057292	0.06799	1736	4	0.62587
Slc38a9	4	0.98569	0.9957	1	18331	0	0.62431	0.014307	0.0059717	0.070188	1751	4	0.62431
Sap18	4	0.98572	0.9957	1	18332	0	0.96204	0.014283	0.0059717	0.070188	1750	4	0.96204
Gm14431	4	0.98573	0.9957	1	18333	0	0.52367	0.014272	0.0059717	0.070188	1748	4	0.52367
Kin	4	0.98576	0.9957	1	18334	0	0.94302	0.0059046	0.0015246	0.022734	1383	4	0.94302
Prss22	4	0.98588	0.99585	1	18335	0	0.26728	0.014124	0.0057805	0.068246	1745	4	0.26728
Olfr373	4	0.98588	0.99585	1	18336	0	0.24895	0.01412	0.0057805	0.068246	1744	4	0.24895
Ccnh	4	0.98595	0.99585	1	18337	0	0.47039	0.014048	0.0057805	0.068246	1742	4	0.47039
Gm1553	4	0.98601	0.99585	1	18338	0	0.38727	0.013991	0.00578	0.068246	1740	4	0.38727
Yars2	4	0.98601	0.99585	1	18339	0	0.56195	0.013988	0.00578	0.068246	1739	4	0.56195
Wdr61	4	0.98602	0.99585	1	18340	0	0.65861	0.011398	0.0045633	0.056837	1635	4	0.65861
Msantd2	4	0.98613	0.99585	1	18341	0	0.38029	0.013872	0.0057292	0.06799	1734	4	0.38029
Msgn1	4	0.98626	0.99585	1	18342	0	0.30677	0.013744	0.0057287	0.06799	1731	4	0.30677
Ppa1	4	0.98626	0.99585	1	18343	0	0.88003	0.0026066	0.00047035	0.008465	1141	4	0.88003
Arpc5	4	0.98627	0.99585	1	18344	0	0.99135	0.0013647	0.00017132	0.003491	1008	4	0.99135
Ddx11	4	0.98631	0.99591	1	18345	0	0.31618	0.013689	0.0056061	0.066836	1728	4	0.31618
Olfr403	4	0.98633	0.99591	1	18346	0	0.65008	0.013673	0.0056061	0.066836	1727	4	0.65008
Cds2	4	0.98634	0.99591	1	18347	0	0.92316	0.0018875	0.00029495	0.005636	1076	4	0.92316
Exosc2	4	0.98639	0.99591	1	18348	0	0.8364	0.0056304	0.0014096	0.021258	1368	4	0.8364
Nelfb	4	0.98642	0.99591	1	18349	0	0.41304	0.013584	0.0056061	0.066836	1725	4	0.41304
Orm1	4	0.98643	0.99591	1	18350	0	0.50218	0.013571	0.0056061	0.066836	1723	4	0.50218
Olfr43	4	0.98645	0.99591	1	18351	0	0.40963	0.013546	0.0056061	0.066836	1722	4	0.40963
Arl2	4	0.98648	0.99591	1	18352	0	0.30596	0.013519	0.0056056	0.066836	1720	4	0.30596
Grpel1	4	0.98652	0.99591	1	18353	0	0.98718	0.0016673	0.0002317	0.004542	1051	4	0.98718
Marcksl1	4	0.98655	0.99591	1	18354	0	0.22561	0.013453	0.0056056	0.066836	1717	4	0.22561
Blm	4	0.98663	0.99591	1	18355	0	0.41202	0.013365	0.0056056	0.066836	1713	4	0.41202
Alg13	4	0.98666	0.99591	1	18356	0	0.4639	0.013339	0.0056056	0.066836	1712	4	0.4639
Bora	4	0.98669	0.99591	1	18357	0	0.5545	0.013315	0.0055524	0.066836	1710	4	0.5545
Snf8	4	0.98676	0.99591	1	18358	0	0.45549	0.013245	0.0055524	0.066836	1707	4	0.45549
Mff	4	0.98677	0.99591	1	18359	0	0.37587	0.013231	0.0055519	0.066836	1706	4	0.37587
Gm15299	4	0.9868	0.99591	1	18360	0	0.72439	0.0059694	0.0015768	0.023412	1388	4	0.72439
B9d1	4	0.98685	0.99591	1	18361	0	0.23262	0.01315	0.0054987	0.066477	1705	4	0.23262
Fam76a	4	0.98686	0.99591	1	18362	0	0.36668	0.013144	0.0054987	0.066477	1704	4	0.36668
Recql4	4	0.98687	0.99591	1	18363	0	0.6251	0.013129	0.0054987	0.066477	1703	4	0.6251
2026-09-11	4	0.98693	0.99604	1	18364	0	0.45107	0.01307	0.0053698	0.065033	1702	4	0.45107
Murc	4	0.98694	0.99604	1	18365	0	0.30104	0.013057	0.0053698	0.065033	1700	4	0.30104
Zfc3h1	4	0.98701	0.99607	1	18366	0	0.86837	0.0033827	0.00071618	0.012237	1202	4	0.86837
Mrps22	4	0.98707	0.99618	1	18367	0	0.43137	0.012928	0.005193	0.063113	1696	4	0.43137
Rars2	4	0.98709	0.99618	1	18368	0	0.41662	0.012907	0.0051513	0.06268	1695	4	0.41662
Fam104a	4	0.98713	0.99618	1	18369	0	0.2829	0.012872	0.0051513	0.06268	1694	4	0.2829
Trim34a	4	0.98713	0.99618	1	18370	0	0.57167	0.01238	0.0049289	0.060725	1675	4	0.57167
Kbtbd2	4	0.98719	0.99618	1	18371	0	0.87544	0.011431	0.0045633	0.056837	1638	4	0.87544
Tcea1	4	0.98726	0.99623	1	18372	0	0.29846	0.012741	0.0050952	0.062224	1688	4	0.29846
Pcdhb12	4	0.98736	0.9963	1	18373	0	0.24016	0.012645	0.004973	0.060905	1685	4	0.24016
Ndufs1	4	0.98738	0.9963	1	18374	0	0.48092	0.012618	0.004973	0.060905	1684	4	0.48092
Prpf18	4	0.98741	0.9963	1	18375	0	0.48288	0.012592	0.004973	0.060905	1683	4	0.48288
Dad1	4	0.98744	0.9963	1	18376	0	0.95139	0.0052459	0.0012668	0.019309	1352	4	0.95139
Stard6	4	0.98748	0.9963	1	18377	0	0.48864	0.012521	0.0049725	0.060905	1679	4	0.48864
Irx3	4	0.98772	0.9963	1	18378	0	0.27347	0.012284	0.0049285	0.060725	1671	4	0.27347
Nelfcd	4	0.98776	0.9963	1	18379	0	0.47069	0.012243	0.0048805	0.060309	1670	4	0.47069
Hist2h3c1	4	0.98778	0.9963	1	18380	0	1.6338	0.0012433	0.00016461	0.003434	983	4	1.6338
Cfap20	4	0.98779	0.9963	1	18381	0	0.86452	0.0092217	0.003175	0.042624	1533	4	0.86452
Ints8	4	0.98783	0.99642	1	18382	0	0.46291	0.012169	0.0047641	0.059011	1666	4	0.46291
Mtrr	4	0.98791	0.99653	1	18383	0	0.7235	0.0061095	0.0017096	0.025248	1395	4	0.7235
Arl6ip4	4	0.98794	0.99653	1	18384	0	0.28075	0.012063	0.0046611	0.057804	1663	4	0.28075
Tpm1	4	0.98796	0.99653	1	18385	0	0.29814	0.012037	0.0046606	0.057804	1661	4	0.29814
Prl2c2	4	0.98801	0.99658	1	18386	0	0.45748	0.011991	0.0046136	0.057388	1659	4	0.45748
Nr2c2ap	4	0.98808	0.99658	1	18387	0	0.2762	0.011921	0.0045638	0.056837	1655	4	0.2762
Ssxb3	4	0.98814	0.99658	1	18388	0	1.0928	0.00089201	9.4644e-05	0.002125	913	4	1.0928
Hsh2d	4	0.98814	0.99658	1	18389	0	0.42642	0.011856	0.0045638	0.056837	1652	4	0.42642
4921524L21Rik	4	0.9882	0.99658	1	18390	0	0.58348	0.011801	0.0045638	0.056837	1651	4	0.58348
Mgst2	4	0.98829	0.99658	1	18391	0	0.68775	0.0058918	0.001503	0.022454	1382	4	0.68775
Tal1	4	0.9883	0.99658	1	18392	0	0.34559	0.011704	0.0045638	0.056837	1648	4	0.34559
Prg3	4	0.98836	0.99658	1	18393	0	0.34309	0.011643	0.0045633	0.056837	1647	4	0.34309
Cdc5l	4	0.98838	0.99658	1	18394	0	1.3336	0.0014456	0.00019192	0.003861	1024	4	1.3336
Parg	4	0.9884	0.99658	1	18395	0	1.349	0.00080167	7.7872e-05	0.001786	896	4	1.349
Acsl4	4	0.98849	0.99658	1	18396	0	0.52902	0.011514	0.0045633	0.056837	1644	4	0.52902
Ndufa1	4	0.9885	0.99658	1	18397	0	0.63575	0.0049321	0.0012035	0.01869	1326	4	0.63575
Exd2	4	0.9885	0.99658	1	18398	0	0.30755	0.011497	0.0045633	0.056837	1642	4	0.30755
Rab1	4	0.98859	0.99658	1	18399	0	0.53812	0.011412	0.0045633	0.056837	1636	4	0.53812
Myc	4	0.9886	0.99658	1	18400	0	1.083	0.0013134	0.00016605	0.003434	997	4	1.083
2700060E02Rik	4	0.98861	0.99658	1	18401	0	0.36734	0.011393	0.0045633	0.056837	1634	4	0.36734
Gm14511	4	0.98861	0.99658	1	18402	0	1.2172	0.00021294	5.9901e-06	0.000182	673	4	1.2172
Prkcz	4	0.98863	0.99658	1	18403	0	0.39763	0.011367	0.0045633	0.056837	1631	4	0.39763
Olfr1411	4	0.98863	0.99658	1	18404	0	0.41485	0.011367	0.0045633	0.056837	1632	4	0.41485
Wdr73	4	0.98864	0.99658	1	18405	0	0.43436	0.011365	0.0045633	0.056837	1630	4	0.43436
Pex10	4	0.98864	0.99658	1	18406	0	0.27933	0.011357	0.0045633	0.056837	1628	4	0.27933
Rcc1	4	0.98866	0.99663	1	18407	0	0.31678	0.011337	0.0044651	0.056597	1627	4	0.31678
Tsen54	4	0.98877	0.99669	1	18408	0	0.62137	0.011233	0.0043735	0.05547	1624	4	0.62137
Glrx5	4	0.98882	0.99676	1	18409	0	0.27514	0.011177	0.0042504	0.054008	1622	4	0.27514
Tbca	4	0.98888	0.99682	1	18410	0	0.32494	0.011117	0.0041977	0.053404	1620	4	0.32494
Gm2933	4	0.98905	0.99687	1	18411	0	1.164	0.0012192	0.00016413	0.003434	976	4	1.164
Defa5	3	0.98906	0.99734	1	18412	0	0.39845	0.010944	0.0029843	0.040779	1614	3	0.39845
Ccdc137	4	0.98907	0.99687	1	18413	0	0.47128	0.010934	0.004098	0.052297	1613	4	0.47128
Foxf1	4	0.98911	0.99687	1	18414	0	0.4914	0.010891	0.004098	0.052297	1611	4	0.4914
Hmgn2	4	0.98911	0.99687	1	18415	0	0.33213	0.010887	0.004098	0.052297	1610	4	0.33213
2026-03-06	4	0.98913	0.99687	1	18416	0	0.43112	0.010871	0.004098	0.052297	1609	4	0.43112
Brd9	4	0.98913	0.99688	1	18417	0	0.40465	0.010869	0.0040975	0.052297	1608	4	0.40465
Scgb1b29	4	0.98924	0.99693	1	18418	0	0.44104	0.010759	0.0040462	0.051989	1603	4	0.44104
Chmp2a	3	0.98926	0.99745	1	18419	0	2.5839	0.00033	2.1565e-06	7.4e-05	755	3	2.5839
Gm5114	4	0.98933	0.99704	1	18420	0	0.29792	0.010669	0.003937	0.05068	1600	4	0.29792
Mup1	4	0.98936	0.99709	1	18421	0	0.74634	0.010637	0.0038823	0.050039	1599	4	0.74634
Nubp2	4	0.98941	0.99709	1	18422	0	1.4866	0.0001294	2.6357e-06	8.8e-05	593	4	1.4866
Nup153	4	0.98944	0.99709	1	18423	0	0.75079	0.0030573	0.00058679	0.010266	1176	4	0.75079
Osgep	4	0.98945	0.99709	1	18424	0	0.47843	0.01055	0.0038819	0.050039	1597	4	0.47843
Arglu1	4	0.98947	0.99709	1	18425	0	0.53125	0.010533	0.0038819	0.050039	1595	4	0.53125
Preb	4	0.98947	0.99709	1	18426	0	1.0391	0.0091573	0.003175	0.042624	1528	4	1.0391
Lsm10	4	0.98957	0.99725	1	18427	0	1.1331	0.00081862	8.6498e-05	0.001973	900	4	1.1331
Rpp38	4	0.98958	0.99725	1	18428	0	0.81637	0.0103	0.0035464	0.046083	1585	4	0.81637
Tango6	4	0.98959	0.99725	1	18429	0	0.44944	0.010414	0.0036863	0.047811	1589	4	0.44944
Dennd4c	4	0.98965	0.99734	1	18430	0	0.37324	0.010347	0.0035924	0.046652	1587	4	0.37324
Pi4ka	4	0.98979	0.99739	1	18431	0	1.2466	0.00026277	9.8238e-06	0.000278	707	4	1.2466
5031410I06Rik	4	0.98981	0.99739	1	18432	0	1.6994	0.00033845	1.222e-05	0.000328	761	4	1.6994
Nsl1	4	0.98986	0.99744	1	18433	0	1.3271	0.00045657	2.0846e-05	0.000528	812	4	1.3271
Polr2m	4	0.98987	0.99744	1	18434	0	0.68213	0.010129	0.0035033	0.045695	1578	4	0.68213
Commd2	4	0.98988	0.99744	1	18435	0	0.49804	0.010125	0.0035028	0.045695	1577	4	0.49804
Cdhr1	4	0.98991	0.99744	1	18436	0	0.68681	0.010089	0.0035028	0.045695	1574	4	0.68681
Med20	4	0.98993	0.99753	1	18437	0	1.0539	0.0042136	0.00089876	0.014576	1269	4	1.0539
Atp6v1d	4	0.98994	0.99753	1	18438	0	0.95544	0.0052466	0.0012668	0.019309	1353	4	0.95544
Olfr578	4	0.99002	0.99753	1	18439	0	0.331	0.0099805	0.0034156	0.044749	1573	4	0.331
Klhdc2	4	0.99002	0.99753	1	18440	0	0.50829	0.0099765	0.0034156	0.044749	1571	4	0.50829
Smc6	4	0.99003	0.99753	1	18441	0	0.6777	0.0099733	0.0034156	0.044749	1570	4	0.6777
Rspo2	4	0.99003	0.99753	1	18442	0	0.34629	0.0099701	0.0034156	0.044749	1569	4	0.34629
Vmn1r107	4	0.99009	0.99761	1	18443	0	0.72852	0.0068865	0.0021845	0.03143	1431	4	0.72852
H3f3b	4	0.9901	0.99761	1	18444	0	0.26833	0.0099018	0.0033322	0.043879	1565	4	0.26833
Tcerg1	4	0.99014	0.99761	1	18445	0	0.41939	0.0098568	0.0033322	0.043879	1563	4	0.41939
Rab39b	4	0.99017	0.99761	1	18446	0	0.33858	0.0098284	0.0033317	0.043879	1561	4	0.33858
Trappc4	4	0.9902	0.99761	1	18447	0	0.63737	0.0098009	0.0033317	0.043879	1559	4	0.63737
Ctr9	4	0.99027	0.99761	1	18448	0	1.8504	0.00010398	1.6772e-06	5.9e-05	557	4	1.8504
Zwint	4	0.99033	0.99761	1	18449	0	0.82457	0.0034085	0.00071666	0.012237	1206	4	0.82457
Leo1	4	0.99035	0.99761	1	18450	0	0.53618	0.0096548	0.0032963	0.043607	1555	4	0.53618
Myl12b	4	0.99039	0.99761	1	18451	0	0.24951	0.0096137	0.0032963	0.043607	1551	4	0.24951
D5Ertd577e	4	0.99041	0.99761	1	18452	0	0.43424	0.0095897	0.0032963	0.043607	1549	4	0.43424
Cnot4	4	0.9905	0.99761	1	18453	0	0.60426	0.0095034	0.003256	0.043401	1544	4	0.60426
Cul2	4	0.9906	0.99761	1	18454	0	0.6737	0.0093994	0.0032555	0.043401	1540	4	0.6737
Amy2a3	4	0.9906	0.99761	1	18455	0	0.34622	0.0093964	0.0032555	0.043401	1539	4	0.34622
Polr1e	4	0.99072	0.99761	1	18456	0	1.1417	0.0023884	0.00039559	0.007207	1127	4	1.1417
Cops8	4	0.99074	0.99761	1	18457	0	0.83351	0.0039007	0.00081442	0.013472	1245	4	0.83351
Mkln1	4	0.99074	0.99761	1	18458	0	0.35672	0.0092571	0.003175	0.042624	1534	4	0.35672
Irf8	4	0.99078	0.99761	1	18459	0	0.78464	0.0040116	0.00084413	0.013905	1249	4	0.78464
Serpinb9g	4	0.99087	0.99761	1	18460	0	0.81091	0.0091298	0.0031745	0.042624	1527	4	0.81091
Usp18	4	0.99088	0.99761	1	18461	0	0.44342	0.0091245	0.0031745	0.042624	1526	4	0.44342
Mcm3	4	0.99093	0.99761	1	18462	0	0.95868	0.0021316	0.00032275	0.005997	1104	4	0.95868
Armc9	4	0.99093	0.99761	1	18463	0	0.3918	0.0090718	0.0031745	0.042624	1524	4	0.3918
Thoc1	4	0.99094	0.99761	1	18464	0	1.2773	0.00037023	1.6054e-05	0.000425	773	4	1.2773
Mybbp1a	4	0.99095	0.99761	1	18465	0	0.97701	0.0018713	0.00029495	0.005636	1074	4	0.97701
Gm4175	4	0.99101	0.99761	1	18466	0	0.49325	0.0089898	0.0031343	0.042381	1523	4	0.49325
Pprc1	4	0.99104	0.99761	1	18467	0	0.64715	0.008964	0.0031343	0.042381	1522	4	0.64715
Racgap1	4	0.99106	0.99761	1	18468	0	1.4723	0.0022582	0.00035581	0.006546	1115	4	1.4723
Orc2	4	0.99107	0.99761	1	18469	0	0.50388	0.0089346	0.0031343	0.042381	1521	4	0.50388
Ercc6l	4	0.99116	0.99761	1	18470	0	0.35585	0.0088441	0.0031338	0.042381	1518	4	0.35585
Tfg	4	0.99116	0.99761	1	18471	0	0.40056	0.0088441	0.0031338	0.042381	1519	4	0.40056
Vmn2r36	4	0.99116	0.99761	1	18472	0	1.5459	0.00022123	6.4694e-06	0.000194	679	4	1.5459
Slc9b1	4	0.99118	0.99761	1	18473	0	0.47684	0.0088172	0.0031338	0.042381	1517	4	0.47684
Imp4	4	0.9912	0.99761	1	18474	0	1.7928	9.4103e-05	1.6772e-06	5.9e-05	544	4	1.7928
Ccdc94	4	0.9913	0.99766	1	18475	0	0.81439	0.0087009	0.0030576	0.041561	1515	4	0.81439
Ddx54	4	0.99138	0.99771	1	18476	0	2.1592	1.212e-05	2.3961e-07	1e-05	325	4	2.1592
Kat6a	4	0.99144	0.99775	1	18477	0	0.4435	0.0085638	0.0029714	0.040629	1505	4	0.4435
Akr1c19	4	0.99144	0.99775	1	18478	0	0.29499	0.0085588	0.0029714	0.040629	1504	4	0.29499
Cd3eap	4	0.99148	0.99775	1	18479	0	1.1413	0.0050966	0.0012203	0.01869	1336	4	1.1413
Sae1	4	0.99149	0.99775	1	18480	0	0.89026	0.0029467	0.00057673	0.010141	1169	4	0.89026
2810004N23Rik	4	0.99161	0.99775	1	18481	0	0.75583	0.0083946	0.0029709	0.040629	1501	4	0.75583
Tmsb15b1	3	0.99171	0.99827	1	18482	0	0.47029	0.0082912	0.0017978	0.026437	1500	3	0.47029
Serbp1	4	0.99174	0.99779	1	18483	0	0.58423	0.0082632	0.0028324	0.038935	1499	4	0.58423
Olfr318	4	0.99176	0.9978	1	18484	0	0.29652	0.0082404	0.0028319	0.038935	1498	4	0.29652
Rbm33	4	0.99179	0.9978	1	18485	0	1.4656	0.00023396	7.4278e-06	0.000221	686	4	1.4656
Slxl1	4	0.99179	0.9978	1	18486	0	1.1454	0.0012596	0.00016461	0.003434	985	4	1.1454
Sumo1	4	0.99185	0.99784	1	18487	0	0.28693	0.0081504	0.0027926	0.03844	1496	4	0.28693
Nup62	4	0.99187	0.99784	1	18488	0	0.64068	0.0081292	0.0027926	0.03844	1495	4	0.64068
Naa15	4	0.99191	0.99792	1	18489	0	0.38699	0.0080944	0.0027131	0.03747	1491	4	0.38699
Nckap1l	4	0.99192	0.99792	1	18490	0	0.6772	0.0080822	0.0027126	0.03747	1489	4	0.6772
Rbbp8	4	0.99195	0.99794	1	18491	0	0.48795	0.0080455	0.0026944	0.037336	1487	4	0.48795
Fam46a	4	0.99197	0.99795	1	18492	0	0.37545	0.0080279	0.0026484	0.036723	1486	4	0.37545
Rad51d	4	0.99201	0.99795	1	18493	0	0.48685	0.0079948	0.0026484	0.036723	1485	4	0.48685
Meiob	4	0.99202	0.99795	1	18494	0	0.40928	0.007984	0.0026484	0.036723	1484	4	0.40928
Lmo2	4	0.99203	0.99795	1	18495	0	0.55798	0.0079733	0.0026479	0.036723	1483	4	0.55798
0610010B08Rik	4	0.99208	0.99799	1	18496	0	0.92	0.0036997	0.00079813	0.013396	1229	4	0.92
Nvl	4	0.99215	0.99799	1	18497	0	1.2675	0.00084905	8.9373e-05	0.002029	904	4	1.2675
Rprd1b	4	0.99215	0.99799	1	18498	0	0.47633	0.0078461	0.0026091	0.036331	1478	4	0.47633
Usp37	4	0.99219	0.99799	1	18499	0	0.74319	0.0078129	0.0026091	0.036331	1476	4	0.74319
Eif3h	4	0.9922	0.99799	1	18500	0	1.1616	0.00063447	4.1452e-05	0.000983	868	4	1.1616
Slc25a28	4	0.99224	0.99803	1	18501	0	0.49397	0.0077627	0.0025683	0.035879	1474	4	0.49397
Ttf1	4	0.99225	0.99803	1	18502	0	0.97167	0.0006178	3.9056e-05	0.000935	856	4	0.97167
A230046K03Rik	4	0.99225	0.99803	1	18503	0	1.4113	0.00018571	5.0317e-06	0.000158	645	4	1.4113
Ppp1ca	4	0.99228	0.99803	1	18504	0	0.57322	0.007716	0.002541	0.035569	1472	4	0.57322
Gm3286	4	0.9923	0.99803	1	18505	0	0.70383	0.0058149	0.0014882	0.022256	1379	4	0.70383
Cenpm	4	0.99232	0.99805	1	18506	0	0.90382	0.0036834	0.00079813	0.013396	1228	4	0.90382
Nfyc	4	0.99234	0.99811	1	18507	0	0.71283	0.0076629	0.0024687	0.034603	1470	4	0.71283
Rnaseh2a	4	0.99234	0.99811	1	18508	0	0.32064	0.0076609	0.0024687	0.034603	1469	4	0.32064
Orc5	4	0.99234	0.99811	1	18509	0	0.88119	0.0034885	0.00074254	0.012563	1219	4	0.88119
Ssb	4	0.99238	0.99814	1	18510	0	0.73412	0.006472	0.0019669	0.028606	1414	4	0.73412
Gm15023	4	0.9924	0.99814	1	18511	0	0.51032	0.007603	0.0024145	0.03389	1468	4	0.51032
Lce1c	4	0.99242	0.99817	1	18512	0	0.99582	0.00077017	7.308e-05	0.001697	888	4	0.99582
Exoc7	4	0.99242	0.99817	1	18513	0	0.43265	0.007579	0.002381	0.033442	1466	4	0.43265
2310036O22Rik	4	0.99244	0.99817	1	18514	0	0.84102	0.0066215	0.0020652	0.029929	1419	4	0.84102
Rbmx2	4	0.99248	0.99821	1	18515	0	0.73965	0.0075215	0.0023474	0.033083	1462	4	0.73965
Eefsec	4	0.99251	0.99821	1	18516	0	0.52106	0.0074899	0.0023474	0.033083	1460	4	0.52106
Gm9513	4	0.99252	0.99821	1	18517	0	0.48244	0.0074771	0.0023474	0.033083	1459	4	0.48244
Pappa	4	0.99255	0.99821	1	18518	0	0.30663	0.0074534	0.0023474	0.033083	1457	4	0.30663
Trim33	4	0.99255	0.99821	1	18519	0	0.43234	0.0074521	0.0023474	0.033083	1456	4	0.43234
Gip	4	0.99255	0.99821	1	18520	0	0.42533	0.0074451	0.0023474	0.033083	1454	4	0.42533
Tbcb	3	0.99259	0.99844	1	18521	0	0.46445	0.0074149	0.0016281	0.024114	1451	3	0.46445
Trmt112	4	0.99262	0.99821	1	18522	0	0.81939	0.0042813	0.00096585	0.015574	1278	4	0.81939
Tars	4	0.99263	0.99821	1	18523	0	1.0757	0.0014057	0.00017803	0.003605	1014	4	1.0757
Gm8765	4	0.99272	0.99824	1	18524	0	0.95409	0.0072809	0.0023129	0.032889	1447	4	0.95409
Mettl16	4	0.99274	0.99824	1	18525	0	1.1745	0.0028022	0.00055037	0.009761	1159	4	1.1745
Herc2	4	0.99278	0.99824	1	18526	0	0.31805	0.0072182	0.0022794	0.032463	1445	4	0.31805
Ankfy1	4	0.99281	0.99828	1	18527	0	0.57326	0.007192	0.0022128	0.031573	1444	4	0.57326
Ddost	4	0.99282	0.99828	1	18528	0	0.60275	0.0064174	0.0019343	0.028211	1409	4	0.60275
Cpsf2	4	0.9929	0.99828	1	18529	0	0.81162	0.005672	0.0014269	0.021432	1372	4	0.81162
Rps27rt	4	0.99291	0.99828	1	18530	0	1.5728	7.2278e-05	7.1882e-07	2.8e-05	513	4	1.5728
Rbck1	4	0.99291	0.99828	1	18531	0	0.62877	0.0070892	0.0022128	0.031573	1443	4	0.62877
Vmn1r126	4	0.99296	0.99828	1	18532	0	0.82143	0.0070437	0.0022123	0.031573	1442	4	0.82143
Gemin7	4	0.99296	0.99828	1	18533	0	0.36697	0.0070424	0.0022123	0.031573	1441	4	0.36697
Utp23	4	0.99298	0.99828	1	18534	0	0.74677	0.0070173	0.0022123	0.031573	1439	4	0.74677
Med9	3	0.99302	0.99854	1	18535	0	0.7558	0.0069778	0.0015198	0.022689	1438	3	0.7558
Dgcr8	4	0.99304	0.99828	1	18536	0	0.52391	0.0069637	0.0022123	0.031573	1437	4	0.52391
Ep300	4	0.99304	0.99828	1	18537	0	0.9405	0.0069606	0.0022123	0.031573	1436	4	0.9405
Krtap5-3	4	0.99307	0.99828	1	18538	0	0.37635	0.0069339	0.0022123	0.031573	1434	4	0.37635
Dna2	4	0.99308	0.99828	1	18539	0	1.6015	6.4739e-05	7.1882e-07	2.8e-05	504	4	1.6015
Prss55	4	0.99309	0.99828	1	18540	0	0.71375	0.0069109	0.0022123	0.031573	1432	4	0.71375
Nol7	4	0.99315	0.99831	1	18541	0	0.61808	0.0068548	0.0021543	0.031017	1430	4	0.61808
Med17	4	0.99318	0.99831	1	18542	0	1.1032	0.0015032	0.00021397	0.004256	1031	4	1.1032
Wdfy1	4	0.99319	0.99831	1	18543	0	0.4579	0.0068123	0.0021538	0.031017	1429	4	0.4579
Gm12789	4	0.99322	0.99831	1	18544	0	0.36255	0.0067753	0.0021538	0.031017	1428	4	0.36255
Tbc1d8b	4	0.99325	0.99831	1	18545	0	0.3868	0.0067533	0.0021289	0.030716	1426	4	0.3868
Ndufab1	4	0.99326	0.99831	1	18546	0	0.89609	0.0013719	0.00017132	0.003491	1010	4	0.89609
Mpp6	4	0.99327	0.99831	1	18547	0	0.64782	0.0067349	0.0021289	0.030716	1425	4	0.64782
Tiam2	4	0.9933	0.99834	1	18548	0	0.3866	0.006697	0.0020973	0.030344	1423	4	0.3866
Hist2h3c2	3	0.9933	0.99859	1	18549	0	1.1454	0.0047304	0.0008034	0.013472	1311	3	1.1454
Atp5b	4	0.99331	0.99834	1	18550	0	0.62085	0.0066864	0.0020973	0.030344	1422	4	0.62085
Gm10228	4	0.99336	0.99838	1	18551	0	0.52552	0.0066387	0.0020656	0.029929	1420	4	0.52552
Ufm1	4	0.99342	0.99841	1	18552	0	0.47907	0.0065832	0.0020321	0.029505	1418	4	0.47907
Uba3	4	0.99343	0.99845	1	18553	0	0.99416	0.003343	0.00070276	0.01209	1198	4	0.99416
Xlr5a	4	0.9935	0.99848	1	18554	0	0.6032	0.0064961	0.0019674	0.028606	1417	4	0.6032
Gm10697	4	0.99351	0.99848	1	18555	0	0.64236	0.006495	0.0019674	0.028606	1416	4	0.64236
Dmap1	4	0.99352	0.99848	1	18556	0	0.69645	0.0064788	0.0019674	0.028606	1415	4	0.69645
Sptssa	4	0.99355	0.99851	1	18557	0	0.44164	0.0064466	0.0019348	0.028211	1413	4	0.44164
Zfp955b	4	0.99356	0.99851	1	18558	0	0.32188	0.0064386	0.0019348	0.028211	1412	4	0.32188
Ppil1	4	0.99357	0.99851	1	18559	0	0.71237	0.0045221	0.0010967	0.017397	1295	4	0.71237
Snx32	4	0.99362	0.99851	1	18560	0	0.41398	0.0063803	0.0019099	0.027953	1406	4	0.41398
Nom1	4	0.99363	0.99854	1	18561	0	0.53724	0.0063678	0.0018802	0.02757	1405	4	0.53724
Cstf1	4	0.99365	0.99858	1	18562	0	0.50022	0.0063457	0.0018428	0.027061	1403	4	0.50022
Pigm	4	0.99378	0.99867	1	18563	0	0.70524	0.0062157	0.0017604	0.025942	1399	4	0.70524
Wdr18	4	0.99384	0.99869	1	18564	0	0.62891	0.003124	0.00060788	0.010599	1183	4	0.62891
Vps54	4	0.99388	0.99872	1	18565	0	0.75517	0.0061169	0.0017096	0.025248	1396	4	0.75517
Tuba1b	4	0.9939	0.99872	1	18566	0	1.8197	3.9789e-05	2.3961e-07	1e-05	454	4	1.8197
Lsg1	4	0.99396	0.99877	1	18567	0	1.0783	0.0031879	0.00063807	0.011097	1185	4	1.0783
Nlrp9c	4	0.99396	0.99877	1	18568	0	0.45571	0.0060356	0.0016042	0.023776	1392	4	0.45571
Plcxd1	4	0.99397	0.99877	1	18569	0	0.28882	0.006034	0.0016042	0.023776	1391	4	0.28882
Ddx49	4	0.99399	0.9988	1	18570	0	0.78939	0.0021685	0.00033808	0.006253	1110	4	0.78939
Kri1	4	0.99404	0.9988	1	18571	0	0.89727	0.0059601	0.0015768	0.023412	1386	4	0.89727
Cdc40	4	0.99405	0.9988	1	18572	0	1.856	0.00012004	2.1565e-06	7.4e-05	582	4	1.856
Polr2i	4	0.99406	0.9988	1	18573	0	1.1565	0.00048853	2.3721e-05	0.000588	826	4	1.1565
Gm14744	4	0.99408	0.99885	1	18574	0	0.55514	0.0059196	0.0015251	0.022734	1384	4	0.55514
Bcl3	4	0.99419	0.99887	1	18575	0	0.47788	0.0058105	0.0014882	0.022256	1378	4	0.47788
Ifnl2	4	0.9942	0.99887	1	18576	0	0.40881	0.0058004	0.0014882	0.022256	1377	4	0.40881
Ddrgk1	4	0.99428	0.99889	1	18577	0	0.44897	0.0057155	0.0014273	0.021432	1374	4	0.44897
Nol12	4	0.99431	0.99889	1	18578	0	1.0116	0.0053495	0.0012888	0.01958	1358	4	1.0116
Amd2	4	0.99431	0.99889	1	18579	0	0.54267	0.0056857	0.0014269	0.021432	1373	4	0.54267
Trrap	4	0.99433	0.99889	1	18580	0	0.46739	0.0056675	0.0014269	0.021432	1371	4	0.46739
Bfar	4	0.99435	0.99889	1	18581	0	0.57111	0.0056477	0.0014269	0.021432	1370	4	0.57111
Ipo4	4	0.99437	0.99891	1	18582	0	0.56873	0.0056337	0.0014096	0.021258	1369	4	0.56873
Ndor1	4	0.99438	0.99891	1	18583	0	0.38707	0.0056249	0.0014091	0.021258	1367	4	0.38707
Zmat2	4	0.9944	0.99891	1	18584	0	0.91308	0.0044523	0.001044	0.016707	1289	4	0.91308
Agpat9	4	0.99442	0.99891	1	18585	0	0.57152	0.0055794	0.0013933	0.021066	1365	4	0.57152
Amd1	4	0.99447	0.99891	1	18586	0	0.38577	0.0055342	0.0013698	0.020734	1364	4	0.38577
Rrn3	3	0.99449	0.99893	1	18587	0	1.4571	0.0031041	0.00031029	0.005882	1180	3	1.4571
Dis3	4	0.99451	0.99891	1	18588	0	0.80197	0.0026218	0.00048712	0.00873	1143	4	0.80197
Atp5a1	4	0.99452	0.99891	1	18589	0	0.88289	0.00096447	0.00010615	0.002343	931	4	0.88289
Slc6a20b	4	0.99455	0.99891	1	18590	0	0.63596	0.0054492	0.0013526	0.02051	1361	4	0.63596
Gm13279	4	0.99458	0.99891	1	18591	0	0.47516	0.0054195	0.0013526	0.02051	1360	4	0.47516
Olfr1279	4	0.99465	0.99895	1	18592	0	0.74913	0.0019877	0.00030933	0.005874	1081	4	0.74913
Usp38	4	0.99466	0.99895	1	18593	0	0.49303	0.0053383	0.0012888	0.01958	1357	4	0.49303
Cnot11	4	0.99468	0.99895	1	18594	0	1.0442	0.00099022	0.00010902	0.002394	937	4	1.0442
Stab1	4	0.99468	0.99895	1	18595	0	0.33671	0.0053159	0.0012884	0.01958	1356	4	0.33671
Ccdc101	4	0.99469	0.99895	1	18596	0	0.36224	0.0053095	0.0012884	0.01958	1355	4	0.36224
Dctn5	4	0.99475	0.99897	1	18597	0	0.82637	0.002293	0.00038025	0.006949	1120	4	0.82637
Cnot10	4	0.99477	0.999	1	18598	0	0.7016	0.0052276	0.0012443	0.019015	1350	4	0.7016
Polr1c	4	0.99478	0.999	1	18599	0	0.84382	0.0052188	0.0012443	0.019015	1349	4	0.84382
Cirh1a	4	0.99479	0.999	1	18600	0	0.81537	0.0052129	0.0012438	0.019015	1348	4	0.81537
Timm10	4	0.9948	0.99902	1	18601	0	0.39805	0.0051992	0.0012203	0.01869	1347	4	0.39805
Rars	4	0.99481	0.99902	1	18602	0	1.1331	0.0024627	0.0004277	0.00774	1131	4	1.1331
Sgpp1	4	0.99485	0.99902	1	18603	0	0.32449	0.0051534	0.0012203	0.01869	1341	4	0.32449
Mpl	4	0.99485	0.99902	1	18604	0	0.31338	0.0051457	0.0012203	0.01869	1340	4	0.31338
Hist2h2aa1	4	0.99486	0.99902	1	18605	0	0.62756	0.0051428	0.0012203	0.01869	1339	4	0.62756
Triap1	4	0.99488	0.99902	1	18606	0	0.5761	0.0051224	0.0012203	0.01869	1338	4	0.5761
Spdya	4	0.99492	0.99902	1	18607	0	0.37923	0.0050772	0.0012198	0.01869	1334	4	0.37923
Urm1	4	0.99495	0.99902	1	18608	0	0.69869	0.0050504	0.0012198	0.01869	1333	4	0.69869
Ints5	4	0.99496	0.99902	1	18609	0	0.36208	0.0050442	0.0012198	0.01869	1332	4	0.36208
Rbbp5	4	0.99499	0.99902	1	18610	0	0.80086	0.003375	0.00071618	0.012237	1201	4	0.80086
Pwp2	4	0.995	0.99902	1	18611	0	1.1324	0.00098044	0.00010854	0.002388	934	4	1.1324
Txnl4a	4	0.99501	0.99902	1	18612	0	1.1313	0.0009386	0.00010471	0.002319	924	4	1.1313
Ptk2	4	0.99501	0.99902	1	18613	0	0.47275	0.0049904	0.0012198	0.01869	1329	4	0.47275
Wdr54	4	0.99502	0.99902	1	18614	0	0.39236	0.0049786	0.0012198	0.01869	1328	4	0.39236
Tnpo3	4	0.99503	0.99902	1	18615	0	1.1656	0.0041824	0.00089828	0.014576	1267	4	1.1656
Olfr1532-ps1	4	0.99506	0.99904	1	18616	0	0.62437	0.0049404	0.0012035	0.01869	1327	4	0.62437
Ccdc53	4	0.99511	0.99904	1	18617	0	0.64187	0.0048927	0.0012031	0.01869	1324	4	0.64187
Alg2	3	0.99512	0.9991	1	18618	0	0.73005	0.0048838	0.00092895	0.015042	1323	3	0.73005
Sox4	4	0.99514	0.99904	1	18619	0	0.43217	0.0048629	0.0012031	0.01869	1321	4	0.43217
Fam60a	4	0.99519	0.99906	1	18620	0	0.44977	0.0048129	0.0011786	0.01842	1319	4	0.44977
Zfp207	4	0.99521	0.99906	1	18621	0	1.0363	0.0047853	0.0011781	0.01842	1317	4	1.0363
Txnl4b	4	0.99522	0.99906	1	18622	0	0.73097	0.0047844	0.0011781	0.01842	1316	4	0.73097
Hist1h4a	4	0.99526	0.99908	1	18623	0	0.46281	0.0017898	0.00027051	0.005223	1064	4	0.46281
Gtf2f2	4	0.99526	0.99908	1	18624	0	0.64176	0.0047386	0.0011571	0.018152	1314	4	0.64176
Pot1b	4	0.99527	0.99908	1	18625	0	0.61418	0.0047318	0.0011571	0.018152	1312	4	0.61418
Sf1	4	0.99527	0.99908	1	18626	0	1.5169	0.00017032	3.1149e-06	0.000101	630	4	1.5169
Dbr1	4	0.99531	0.99909	1	18627	0	0.54886	0.0046865	0.0011566	0.018152	1307	4	0.54886
Ckap5	4	0.99531	0.99909	1	18628	0	0.95537	0.0042871	0.00096585	0.015574	1279	4	0.95537
LOC100048884	4	0.99531	0.99909	1	18629	0	0.6178	0.0046851	0.0011566	0.018152	1306	4	0.6178
Rhox4d	4	0.99534	0.99911	1	18630	0	0.71275	0.0042247	0.00089876	0.014576	1272	4	0.71275
Vmn1r121	4	0.99534	0.99911	1	18631	0	0.61573	0.0046563	0.0011355	0.017936	1304	4	0.61573
Hist1h4b	4	0.99536	0.99911	1	18632	0	0.55778	0.0046374	0.0011355	0.017936	1303	4	0.55778
Dnajb6	4	0.99538	0.99911	1	18633	0	0.89445	0.0046168	0.001135	0.017936	1301	4	0.89445
Suz12	4	0.99546	0.99915	1	18634	0	0.67048	0.0045396	0.0010967	0.017397	1296	4	0.67048
Vmn1r114	4	0.99548	0.99915	1	18635	0	1.5357	6.57e-05	7.1882e-07	2.8e-05	506	4	1.5357
Olfr888	4	0.99548	0.99915	1	18636	0	0.35705	0.0045211	0.0010967	0.017397	1294	4	0.35705
Srrd	4	0.99549	0.99915	1	18637	0	0.49778	0.0045053	0.0010967	0.017397	1293	4	0.49778
Sympk	4	0.99553	0.99917	1	18638	0	0.75662	0.0044677	0.0010598	0.016921	1291	4	0.75662
Olfr707	4	0.99554	0.99917	1	18639	0	0.61178	0.0044642	0.0010593	0.016921	1290	4	0.61178
Rad17	4	0.99558	0.99919	1	18640	0	1.0241	0.004419	0.0010238	0.016398	1288	4	1.0241
Snrnp48	4	0.99558	0.99919	1	18641	0	0.62322	0.0044156	0.0010238	0.016398	1287	4	0.62322
Hist1h2bj	2	0.9956	0.99986	1	18642	0	2.4174	0.0028106	2.8513e-05	0.000703	1160	2	2.4174
Mis12	4	0.99563	0.99923	1	18643	0	1.5586	0.00010608	1.6772e-06	5.9e-05	564	4	1.5586
Paxip1	4	0.99566	0.99923	1	18644	0	0.40966	0.0043387	0.00098406	0.015805	1284	4	0.40966
Eef1e1	4	0.99567	0.99923	1	18645	0	0.73508	0.0040925	0.00088103	0.014398	1258	4	0.73508
Ppil4	4	0.99568	0.99923	1	18646	0	0.41564	0.0043187	0.00098406	0.015805	1281	4	0.41564
Aasdhppt	4	0.99569	0.99925	1	18647	0	1.0257	0.0023035	0.00038025	0.006949	1122	4	1.0257
Med8	4	0.9957	0.99925	1	18648	0	0.64019	0.004298	0.00096633	0.015574	1280	4	0.64019
Rpn1	3	0.99572	0.99943	1	18649	0	1.5519	0.0020586	0.00016748	0.00346	1095	3	1.5519
Cmtr1	4	0.99577	0.99929	1	18650	0	0.71355	0.0042348	0.00091314	0.014797	1274	4	0.71355
Hus1	4	0.99578	0.9993	1	18651	0	1.3429	0.0011095	0.00013298	0.002853	956	4	1.3429
Ep400	4	0.99578	0.9993	1	18652	0	0.84625	0.0042168	0.00089876	0.014576	1270	4	0.84625
Zfp574	4	0.99579	0.9993	1	18653	0	0.98181	0.0014148	0.00017803	0.003605	1017	4	0.98181
Cnot3	4	0.99579	0.9993	1	18654	0	1.0569	0.00063663	4.1931e-05	0.000994	869	4	1.0569
Lsm4	4	0.99581	0.9993	1	18655	0	1.4909	0.0013484	0.00017084	0.003491	1005	4	1.4909
Rfwd2	4	0.99582	0.9993	1	18656	0	0.72987	0.0041802	0.00089828	0.014576	1266	4	0.72987
Wasf2	4	0.99587	0.99932	1	18657	0	0.68245	0.0041282	0.00088151	0.014398	1259	4	0.68245
Nubp1	4	0.99592	0.99932	1	18658	0	1.0556	0.0018525	0.0002801	0.005378	1071	4	1.0556
Atp6v0b	4	0.99592	0.99932	1	18659	0	0.7715	0.0040759	0.00088103	0.014398	1257	4	0.7715
Med11	4	0.99593	0.99932	1	18660	0	0.82861	0.0040726	0.00088103	0.014398	1256	4	0.82861
Hist1h2ae	4	0.99593	0.99932	1	18661	0	1.6342	0.00036962	1.5574e-05	0.000414	772	4	1.6342
Dctn1	4	0.99595	0.99934	1	18662	0	0.72352	0.0033348	0.00070228	0.01209	1197	4	0.72352
Mvd	4	0.99596	0.99936	1	18663	0	0.40817	0.0040353	0.00084461	0.013905	1254	4	0.40817
Tex40	4	0.99597	0.99936	1	18664	0	0.45295	0.0040297	0.00084461	0.013905	1253	4	0.45295
Snapc3	4	0.99598	0.99936	1	18665	0	0.93498	0.0040232	0.00084461	0.013905	1252	4	0.93498
Vnn1	4	0.99598	0.99936	1	18666	0	0.43958	0.0040168	0.00084461	0.013905	1250	4	0.43958
Hist2h2aa2	4	0.99607	0.99939	1	18667	0	1.2938	0.0017795	0.00025566	0.004964	1061	4	1.2938
Wdr77	4	0.99608	0.99939	1	18668	0	0.47203	0.0039163	0.00081442	0.013472	1246	4	0.47203
U2af2	4	0.9961	0.99939	1	18669	0	1.7852	0.00031592	1.1261e-05	0.00031	745	4	1.7852
Clnk	3	0.99612	0.99954	1	18670	0	0.54597	0.0038764	0.00047274	0.008501	1244	3	0.54597
Rhoa	4	0.99613	0.99939	1	18671	0	1.0341	0.0035945	0.00077033	0.013003	1223	4	1.0341
Topbp1	4	0.99613	0.99939	1	18672	0	1.1634	0.00042139	1.8929e-05	0.000488	796	4	1.1634
Mrpl12	4	0.99614	0.99939	1	18673	0	0.40844	0.003857	0.00081442	0.013472	1243	4	0.40844
Lasp1	4	0.99617	0.99939	1	18674	0	0.39617	0.0038325	0.00081394	0.013472	1242	4	0.39617
Tra2b	4	0.99617	0.99939	1	18675	0	1.0597	0.0038286	0.00081394	0.013472	1241	4	1.0597
Naf1	4	0.99617	0.99939	1	18676	0	0.77156	0.003827	0.00081394	0.013472	1240	4	0.77156
Pim1	4	0.99622	0.99939	1	18677	0	0.40305	0.0037795	0.00081394	0.013472	1238	4	0.40305
Pxk	4	0.99626	0.99939	1	18678	0	0.54305	0.0037397	0.00081394	0.013472	1234	4	0.54305
Terf1	4	0.99626	0.99939	1	18679	0	0.80892	0.0037397	0.00081394	0.013472	1233	4	0.80892
Slc7a6os	4	0.99628	0.99939	1	18680	0	0.69294	0.0037233	0.00081394	0.013472	1231	4	0.69294
Kif4	4	0.99633	0.99939	1	18681	0	0.92685	0.003673	0.00079813	0.013396	1226	4	0.92685
Vps51	4	0.99638	0.99939	1	18682	0	1.4549	0.00019797	5.9901e-06	0.000182	660	4	1.4549
Pam16	4	0.9964	0.99939	1	18683	0	0.52148	0.0035991	0.00078327	0.013211	1224	4	0.52148
Chmp5	4	0.99641	0.99939	1	18684	0	0.73613	0.0035917	0.00077033	0.013003	1222	4	0.73613
Speer4c	4	0.99642	0.9994	1	18685	0	1.2023	0.0010185	0.00011908	0.002598	943	4	1.2023
Gm7978	4	0.99645	0.9994	1	18686	0	0.87529	0.0035493	0.00074302	0.012563	1221	4	0.87529
Dlst	4	0.99651	0.9994	1	18687	0	0.56836	0.0034877	0.00074254	0.012563	1218	4	0.56836
Ctage5	4	0.99652	0.9994	1	18688	0	0.70769	0.0034805	0.00074254	0.012563	1217	4	0.70769
Hist1h4f	4	0.99654	0.9994	1	18689	0	0.72162	0.0034617	0.00074254	0.012563	1215	4	0.72162
Zbtb11	4	0.99655	0.9994	1	18690	0	0.98536	0.0034509	0.00074254	0.012563	1213	4	0.98536
Smg8	4	0.99656	0.99941	1	18691	0	0.42696	0.0034398	0.00073104	0.012452	1211	4	0.42696
Drosha	4	0.99656	0.99941	1	18692	0	0.73239	0.0034391	0.00073104	0.012452	1210	4	0.73239
Wnk1	4	0.99658	0.99941	1	18693	0	0.55968	0.0034248	0.00071666	0.012237	1209	4	0.55968
Usp5	3	0.99659	0.99964	1	18694	0	0.62711	0.0034113	0.00037211	0.006828	1207	3	0.62711
Dmrta1	4	0.9966	0.99941	1	18695	0	0.34934	0.003402	0.00071666	0.012237	1204	4	0.34934
Gtf2h3	4	0.99662	0.99941	1	18696	0	0.46268	0.003385	0.00071618	0.012237	1203	4	0.46268
Gm5797	4	0.99663	0.99941	1	18697	0	0.36418	0.0033655	0.00071618	0.012237	1200	4	0.36418
Med29	4	0.99665	0.99943	1	18698	0	1.0192	0.00035707	1.4616e-05	0.000391	768	4	1.0192
Gpr63	4	0.99668	0.99943	1	18699	0	0.60924	0.0033192	0.0006927	0.011946	1196	4	0.60924
D10Wsu102e	4	0.99669	0.99945	1	18700	0	0.60578	0.0033116	0.00067545	0.011659	1195	4	0.60578
Cog2	4	0.99669	0.99945	1	18701	0	0.6169	0.003306	0.00067497	0.011659	1194	4	0.6169
Ufl1	4	0.9967	0.99946	1	18702	0	0.56964	0.0033008	0.00066203	0.011446	1193	4	0.56964
Gosr1	4	0.99671	0.99946	1	18703	0	0.46779	0.003289	0.00066155	0.011446	1192	4	0.46779
Noc3l	4	0.99674	0.99946	1	18704	0	1.4575	0.00010849	1.6772e-06	5.9e-05	569	4	1.4575
Rnf20	4	0.99675	0.99946	1	18705	0	1.0725	0.0032452	0.00065293	0.011308	1190	4	1.0725
Pot1a	4	0.99678	0.99946	1	18706	0	0.52238	0.0032182	0.00065245	0.011308	1187	4	0.52238
Anapc5	4	0.9968	0.99948	1	18707	0	1.0445	0.00053569	2.8992e-05	0.000712	836	4	1.0445
Olfr381	4	0.99681	0.99948	1	18708	0	0.47686	0.003191	0.00063807	0.011097	1186	4	0.47686
Vmn1r95	3	0.99689	0.99969	1	18709	0	0.8769	0.0031118	0.00032658	0.006062	1181	3	0.8769
Mrpl45	4	0.99692	0.9995	1	18710	0	0.47718	0.0030758	0.0005959	0.010416	1178	4	0.47718
Gm904	3	0.99694	0.9997	1	18711	0	1.0348	0.0030625	0.00031029	0.005882	1177	3	1.0348
Mfap1a	4	0.99697	0.99951	1	18712	0	1.2818	0.0030286	0.00058679	0.010266	1175	4	1.2818
Med22	4	0.997	0.99951	1	18713	0	0.94952	0.0029952	0.00058632	0.010266	1171	4	0.94952
Mepce	4	0.99701	0.99951	1	18714	0	1.0783	0.0015151	0.00021397	0.004256	1032	4	1.0783
Mcm2	4	0.99703	0.99951	1	18715	0	1.2892	0.002716	0.00052498	0.009343	1154	4	1.2892
Cd207	4	0.99704	0.99951	1	18716	0	0.40111	0.0029643	0.00057673	0.010141	1170	4	0.40111
Brca1	4	0.99708	0.99952	1	18717	0	0.88071	0.0014123	0.00017803	0.003605	1015	4	0.88071
Ppp4r2	4	0.99708	0.99952	1	18718	0	0.4037	0.0029159	0.00057625	0.010141	1168	4	0.4037
Pdpk1	4	0.99709	0.99952	1	18719	0	1.0077	0.0029146	0.00057625	0.010141	1167	4	1.0077
Pmpcb	4	0.99713	0.99953	1	18720	0	0.75146	0.0028656	0.00056379	0.009965	1164	4	0.75146
Wac	4	0.99715	0.99953	1	18721	0	0.8565	0.0028537	0.00056331	0.009965	1163	4	0.8565
Cwc25	4	0.99716	0.99953	1	18722	0	0.62031	0.0028351	0.00056331	0.009965	1162	4	0.62031
Igbp1	4	0.99717	0.99953	1	18723	0	1.6316	0.00055402	2.9472e-05	0.000719	842	4	1.6316
Donson	4	0.99717	0.99953	1	18724	0	1.2416	0.0001375	2.6357e-06	8.8e-05	602	4	1.2416
Uqcrc2	4	0.99721	0.99954	1	18725	0	0.43996	0.0027926	0.00055037	0.009761	1158	4	0.43996
Ssxb1	4	0.99723	0.99956	1	18726	0	0.95379	0.0027657	0.00052546	0.009343	1156	4	0.95379
Dgcr14	3	0.99729	0.99972	1	18727	0	1.0481	0.0027051	0.00027914	0.005378	1153	3	1.0481
Rnf40	4	0.9973	0.99957	1	18728	0	1.1502	0.0010164	0.00011908	0.002598	942	4	1.1502
Polr2f	4	0.9973	0.99958	1	18729	0	1.4229	0.00080167	7.7872e-05	0.001786	894	4	1.4229
Gm13290	4	0.99731	0.99958	1	18730	0	0.57612	0.0026869	0.00049766	0.008872	1152	4	0.57612
Arpc3	4	0.99732	0.99958	1	18731	0	0.53971	0.0026848	0.00049766	0.008872	1151	4	0.53971
Fxr1	4	0.99732	0.99958	1	18732	0	0.4916	0.0026833	0.00049766	0.008872	1150	4	0.4916
Cops3	4	0.99733	0.99959	1	18733	0	0.57994	0.0026744	0.00049718	0.008872	1148	4	0.57994
Slc29a1	4	0.99734	0.99959	1	18734	0	0.70396	0.0026575	0.0004876	0.00873	1147	4	0.70396
Supt20	4	0.99734	0.99959	1	18735	0	0.90463	0.0026554	0.0004876	0.00873	1146	4	0.90463
Zkscan14	3	0.99735	0.99974	1	18736	0	0.69657	0.0026547	0.00026381	0.005118	1145	3	0.69657
Cherp	4	0.99735	0.99959	1	18737	0	1.1536	0.0026513	0.0004876	0.00873	1144	4	1.1536
Gar1	4	0.99736	0.99959	1	18738	0	1.1586	0.0019064	0.00029543	0.005636	1077	4	1.1586
Gm10057	4	0.99738	0.9996	1	18739	0	0.83885	0.0026158	0.00048712	0.00873	1142	4	0.83885
Atp5c1	4	0.99744	0.99963	1	18740	0	0.70447	0.0025634	0.00043872	0.00791	1139	4	0.70447
Nmd3	4	0.99744	0.99963	1	18741	0	1.0764	0.0025565	0.00043824	0.007908	1138	4	1.0764
Smc1a	4	0.99745	0.99963	1	18742	0	1.265	0.00087434	9.4165e-05	0.002125	910	4	1.265
Med10	4	0.99746	0.99963	1	18743	0	1.4965	0.00030435	1.0303e-05	0.000287	737	4	1.4965
Rpf1	4	0.99746	0.99963	1	18744	0	1.0999	0.0021473	0.00033329	0.006176	1107	4	1.0999
Smn1	4	0.99749	0.99963	1	18745	0	1.3654	0.0010617	0.00012819	0.002779	948	4	1.3654
Snx9	4	0.9975	0.99963	1	18746	0	0.61297	0.0025019	0.00043201	0.007802	1137	4	0.61297
Polr3d	4	0.99752	0.99963	1	18747	0	1.1247	0.0024808	0.00042818	0.00774	1134	4	1.1247
Tipin	4	0.99753	0.99963	1	18748	0	1.8652	0.00023891	7.907e-06	0.000233	693	4	1.8652
Smarca4	4	0.99754	0.99963	1	18749	0	1.3682	0.0002702	9.8238e-06	0.000278	712	4	1.3682
Dhx33	4	0.99756	0.99964	1	18750	0	1.9287	0.00012963	2.6357e-06	8.8e-05	594	4	1.9287
Rad9a	4	0.99757	0.99964	1	18751	0	0.89004	0.0015235	0.00021397	0.004256	1033	4	0.89004
Ripk1	4	0.99757	0.99964	1	18752	0	0.81481	0.0024255	0.00041907	0.007622	1129	4	0.81481
Ercc3	4	0.99758	0.99964	1	18753	0	1.1499	0.00089309	9.4644e-05	0.002125	914	4	1.1499
Dnah5	4	0.99759	0.99965	1	18754	0	0.6162	0.0024073	0.00040661	0.007402	1128	4	0.6162
Nupl1	4	0.99762	0.99966	1	18755	0	1.3293	0.0015696	0.00022307	0.004419	1040	4	1.3293
Gm14440	4	0.99762	0.99966	1	18756	0	1.1783	0.0011301	0.00013921	0.002971	963	4	1.1783
Olfr870	4	0.99764	0.99967	1	18757	0	0.42161	0.00236	0.00038553	0.00703	1126	4	0.42161
Lsm8	4	0.99766	0.99967	1	18758	0	1.4013	0.00089849	0.00010039	0.002247	917	4	1.4013
Gm15085	4	0.99767	0.99967	1	18759	0	1.2114	0.00029958	1.0303e-05	0.000287	731	4	1.2114
Ddx39b	4	0.99769	0.99967	1	18760	0	0.59121	0.0023144	0.00038025	0.006949	1123	4	0.59121
Taf5l	4	0.9977	0.99967	1	18761	0	0.4703	0.0022956	0.00038025	0.006949	1121	4	0.4703
Alyref	4	0.99771	0.99967	1	18762	0	1.4607	0.00020464	5.9901e-06	0.000182	666	4	1.4607
Zscan4f	4	0.99772	0.99968	1	18763	0	0.58621	0.0022795	0.00036971	0.00679	1119	4	0.58621
Snrnp70	4	0.99772	0.99968	1	18764	0	1.6808	0.00067629	4.9119e-05	0.001156	874	4	1.6808
Hist2h2ab	4	0.99772	0.99968	1	18765	0	1.1989	0.0022761	0.00036708	0.006747	1118	4	1.1989
Cdc16	3	0.99773	0.99981	1	18766	0	1.0117	0.0022689	0.0001972	0.003963	1117	3	1.0117
Cited2	4	0.99774	0.99969	1	18767	0	0.54784	0.0022593	0.00035581	0.006546	1116	4	0.54784
Usp39	4	0.99774	0.99969	1	18768	0	1.0706	0.0006006	3.5701e-05	0.000861	853	4	1.0706
4930467E23Rik	4	0.99777	0.99969	1	18769	0	0.70316	0.0022252	0.00035534	0.006546	1113	4	0.70316
Fbxo47	4	0.9978	0.99969	1	18770	0	0.71211	0.0022015	0.00035534	0.006546	1111	4	0.71211
4930555G01Rik	4	0.99784	0.99971	1	18771	0	0.49551	0.0021573	0.00033377	0.006179	1109	4	0.49551
Vmn2r41	4	0.99785	0.99971	1	18772	0	0.82053	0.002152	0.00033329	0.006176	1108	4	0.82053
Olfr130	4	0.99787	0.99972	1	18773	0	0.50613	0.0021331	0.00032275	0.005997	1105	4	0.50613
Fads6	4	0.99788	0.99972	1	18774	0	0.76619	0.0021177	0.00032275	0.005997	1103	4	0.76619
Drg1	4	0.99789	0.99972	1	18775	0	0.42444	0.0021082	0.00032227	0.005997	1100	4	0.42444
Amy2a4	4	0.99792	0.99972	1	18776	0	0.64457	0.0020808	0.00031939	0.005988	1096	4	0.64457
Gnl3l	4	0.99794	0.99972	1	18777	0	1.1847	0.0020573	0.00031939	0.005988	1094	4	1.1847
Dstyk	4	0.99796	0.99972	1	18778	0	0.72055	0.0020442	0.00031939	0.005988	1093	4	0.72055
Mid1ip1	4	0.99796	0.99972	1	18779	0	0.46418	0.0020401	0.00031892	0.005988	1092	4	0.46418
Cenpk	4	0.99797	0.99972	1	18780	0	0.50602	0.0020323	0.00031892	0.005988	1091	4	0.50602
Spcs2	4	0.99797	0.99972	1	18781	0	0.78369	0.0020318	0.00031892	0.005988	1090	4	0.78369
Cflar	4	0.99797	0.99972	1	18782	0	0.63974	0.0020302	0.00031892	0.005988	1089	4	0.63974
Senp2	4	0.99798	0.99972	1	18783	0	0.56992	0.0020236	0.00031892	0.005988	1088	4	0.56992
Ccdc93	4	0.99799	0.99972	1	18784	0	0.86379	0.0020064	0.00031892	0.005988	1086	4	0.86379
Cyp2j5	4	0.99799	0.99972	1	18785	0	0.50601	0.0020054	0.00031892	0.005988	1085	4	0.50601
Fxn	4	0.998	0.99972	1	18786	0	0.6046	0.0019978	0.00031892	0.005988	1084	4	0.6046
Gm13212	4	0.99801	0.99973	1	18787	0	0.71344	0.001994	0.00030933	0.005874	1082	4	0.71344
Gm2696	4	0.99809	0.99975	1	18788	0	0.59826	0.001911	0.00029543	0.005636	1078	4	0.59826
Rad51	4	0.99809	0.99975	1	18789	0	1.2623	0.00027254	9.8238e-06	0.000278	713	4	1.2623
Stag2	4	0.9981	0.99975	1	18790	0	0.86145	0.0013393	0.00017084	0.003491	1002	4	0.86145
1110004E09Rik	4	0.99811	0.99975	1	18791	0	0.81945	0.0012225	0.00016413	0.003434	977	4	0.81945
Espl1	4	0.99812	0.99975	1	18792	0	1.0102	0.0018771	0.00029495	0.005636	1075	4	1.0102
Eprs	4	0.99814	0.99975	1	18793	0	1.1515	0.0018635	0.00028825	0.005525	1073	4	1.1515
Rbm14	4	0.99814	0.99975	1	18794	0	0.9902	0.0018588	0.00028777	0.00552	1072	4	0.9902
Rpain	4	0.99816	0.99976	1	18795	0	1.2571	0.00048112	2.3242e-05	0.000579	823	4	1.2571
Vmn1r170	4	0.99816	0.99976	1	18796	0	0.5128	0.0018385	0.0002801	0.005378	1070	4	0.5128
Sart3	4	0.99817	0.99976	1	18797	0	0.73196	0.0018341	0.0002801	0.005378	1069	4	0.73196
Adck2	4	0.99818	0.99976	1	18798	0	0.46894	0.0018231	0.00027962	0.005378	1067	4	0.46894
Ndc80	4	0.9982	0.99977	1	18799	0	1.3606	0.0017986	0.00027051	0.005223	1066	4	1.3606
Dhfr	4	0.99821	0.99977	1	18800	0	0.45696	0.0017871	0.00026476	0.005127	1063	4	0.45696
Taf3	4	0.99821	0.99977	1	18801	0	0.54366	0.0017858	0.00026476	0.005127	1062	4	0.54366
Rfc1	3	0.99823	0.99987	1	18802	0	1.7106	0.001381	7.6913e-05	0.001774	1011	3	1.7106
Tonsl	4	0.99824	0.99979	1	18803	0	0.88246	0.0012858	0.00016557	0.003434	986	4	0.88246
Dido1	4	0.99824	0.99979	1	18804	0	0.60484	0.0017568	0.00024991	0.004857	1059	4	0.60484
Kif23	4	0.99825	0.99979	1	18805	0	1.4771	0.00030117	1.0303e-05	0.000287	733	4	1.4771
Med27	4	0.99826	0.99979	1	18806	0	0.89445	0.0017366	0.00024943	0.004857	1058	4	0.89445
Cep350	4	0.99827	0.99979	1	18807	0	0.76252	0.0017291	0.00024943	0.004857	1057	4	0.76252
Gm15093	4	0.99828	0.99979	1	18808	0	1.4578	0.00015537	3.1149e-06	0.000101	616	4	1.4578
Kctd10	4	0.99829	0.99979	1	18809	0	0.4705	0.0017135	0.00024943	0.004857	1056	4	0.4705
Tpt1	4	0.99829	0.99979	1	18810	0	0.52234	0.0017114	0.00024943	0.004857	1055	4	0.52234
Nup205	4	0.9983	0.99979	1	18811	0	1.2731	0.0014521	0.00019192	0.003861	1025	4	1.2731
Copz1	4	0.9983	0.99979	1	18812	0	1.104	0.0012245	0.00016413	0.003434	979	4	1.104
Cnot2	4	0.9983	0.99979	1	18813	0	1.3035	0.00042486	1.9887e-05	0.000512	798	4	1.3035
Ncapd3	4	0.99831	0.99979	1	18814	0	0.87692	0.0016873	0.00023841	0.004665	1052	4	0.87692
Polrmt	4	0.99834	0.99979	1	18815	0	0.44957	0.0016604	0.0002317	0.004542	1049	4	0.44957
Pomp	4	0.99835	0.99979	1	18816	0	1.3856	0.00033114	1.1741e-05	0.000319	757	4	1.3856
Ddx51	4	0.99836	0.99979	1	18817	0	0.55243	0.0016435	0.0002317	0.004542	1048	4	0.55243
Rap1b	4	0.99836	0.99979	1	18818	0	0.91676	0.0016424	0.00023122	0.004542	1047	4	0.91676
Adrb3	4	0.99836	0.99979	1	18819	0	0.53699	0.0016404	0.00023122	0.004542	1046	4	0.53699
Guk1	4	0.99838	0.99979	1	18820	0	0.68183	0.0016177	0.00023122	0.004542	1045	4	0.68183
Mks1	4	0.99839	0.99979	1	18821	0	0.88482	0.0016069	0.00023122	0.004542	1043	4	0.88482
Dcaf7	4	0.99841	0.9998	1	18822	0	0.54439	0.0015944	0.00022355	0.00442	1041	4	0.54439
Fli1	4	0.99844	0.9998	1	18823	0	0.9919	0.0014014	0.00017803	0.003605	1013	4	0.9919
Rtfdc1	4	0.99844	0.9998	1	18824	0	0.51827	0.0015591	0.00021972	0.004357	1039	4	0.51827
Wdr70	4	0.99844	0.99981	1	18825	0	1.5871	3.7348e-05	2.3961e-07	1e-05	443	4	1.5871
Polr3c	4	0.99845	0.99981	1	18826	0	1.1238	0.00134	0.00017084	0.003491	1003	4	1.1238
Mcmbp	4	0.99845	0.99981	1	18827	0	0.51724	0.001551	0.00021445	0.004256	1037	4	0.51724
Ppp1r15b	4	0.99845	0.99981	1	18828	0	0.86975	0.0015451	0.00021445	0.004256	1036	4	0.86975
Luzp4	4	0.99847	0.99981	1	18829	0	0.64565	0.0015345	0.00021445	0.004256	1035	4	0.64565
Gm4307	4	0.99847	0.99981	1	18830	0	1.0734	0.0015314	0.00021445	0.004256	1034	4	1.0734
Utp11l	4	0.99848	0.99981	1	18831	0	1.7397	0.00062974	4.1452e-05	0.000983	864	4	1.7397
Anapc4	4	0.9985	0.99981	1	18832	0	1.0116	0.00053724	2.8992e-05	0.000712	837	4	1.0116
Ints4	4	0.99851	0.99981	1	18833	0	0.68089	0.0014938	0.00021397	0.004256	1028	4	0.68089
Adgre1	4	0.99851	0.99982	1	18834	0	0.68776	0.001489	0.0002039	0.00409	1027	4	0.68776
Psma7	4	0.99854	0.99982	1	18835	0	2.8016	2.835e-06	2.3961e-07	1e-05	199	4	2.8016
Srcap	4	0.99854	0.99982	1	18836	0	1.4493	0.00079991	7.7872e-05	0.001786	892	4	1.4493
Nup43	4	0.99855	0.99982	1	18837	0	1.1983	0.00035062	1.2699e-05	0.00034	767	4	1.1983
Ankrd10	4	0.99856	0.99983	1	18838	0	0.59937	0.001439	0.00018234	0.003679	1022	4	0.59937
Hist1h2ac	4	0.99857	0.99984	1	18839	0	1.3116	0.0014334	0.00017851	0.003605	1020	4	1.3116
Dynlt1b	4	0.99858	0.99984	1	18840	0	0.55901	0.0014242	0.00017851	0.003605	1019	4	0.55901
Cyc1	4	0.99858	0.99984	1	18841	0	0.73482	0.0014182	0.00017803	0.003605	1018	4	0.73482
Mms19	4	0.99859	0.99984	1	18842	0	0.77562	0.0014124	0.00017803	0.003605	1016	4	0.77562
Cdc6	4	0.99861	0.99985	1	18843	0	0.98215	0.0012954	0.00016557	0.003434	990	4	0.98215
Gm4567	4	0.99862	0.99985	1	18844	0	1.2493	0.00022798	6.4694e-06	0.000194	682	4	1.2493
Casp8ap2	4	0.99864	0.99985	1	18845	0	0.8664	0.0013113	0.00016605	0.003434	996	4	0.8664
Pdcd6ip	4	0.99865	0.99985	1	18846	0	0.97928	0.0013548	0.00017084	0.003491	1007	4	0.97928
Vars	4	0.99865	0.99985	1	18847	0	0.59349	0.0013537	0.00017084	0.003491	1006	4	0.59349
Pop1	4	0.99866	0.99985	1	18848	0	1.203	0.0013424	0.00017084	0.003491	1004	4	1.203
Actb	4	0.99866	0.99985	1	18849	0	0.78633	0.0013371	0.00017084	0.003491	1001	4	0.78633
Kansl3	4	0.99867	0.99985	1	18850	0	0.85461	0.0013283	0.00017084	0.003491	1000	4	0.85461
Cog5	4	0.99867	0.99985	1	18851	0	0.66281	0.0013279	0.00017084	0.003491	999	4	0.66281
Mtor	4	0.99867	0.99985	1	18852	0	1.533	0.00032319	1.1741e-05	0.000319	751	4	1.533
Ccnk	4	0.99868	0.99985	1	18853	0	0.82678	0.0013154	0.00017084	0.003491	998	4	0.82678
Brap	4	0.99869	0.99985	1	18854	0	1.4962	0.00046943	2.1804e-05	0.000548	818	4	1.4962
Nup133	4	0.99869	0.99985	1	18855	0	0.52008	0.0013103	0.00016605	0.003434	995	4	0.52008
Gm13285	4	0.99869	0.99985	1	18856	0	0.86134	0.0013074	0.00016605	0.003434	993	4	0.86134
Wdr5	4	0.9987	0.99985	1	18857	0	0.934	0.0013039	0.00016605	0.003434	992	4	0.934
Chordc1	4	0.9987	0.99985	1	18858	0	0.89355	0.0012972	0.00016557	0.003434	991	4	0.89355
Pwp1	4	0.99871	0.99985	1	18859	0	0.78418	0.0012918	0.00016557	0.003434	989	4	0.78418
Cnot1	3	0.99871	0.99993	1	18860	0	0.73941	0.0012915	7.6434e-05	0.001764	988	3	0.73941
Stx18	4	0.99871	0.99985	1	18861	0	0.65981	0.0012896	0.00016557	0.003434	987	4	0.65981
Taf12	3	0.99876	0.99993	1	18862	0	1.1045	0.0012384	7.6434e-05	0.001764	982	3	1.1045
Hars	4	0.99877	0.99985	1	18863	0	0.94202	0.0012337	0.00016413	0.003434	980	4	0.94202
Polr1a	4	0.99877	0.99985	1	18864	0	1.6365	0.00011634	2.1565e-06	7.4e-05	579	4	1.6365
Atp6v0d1	4	0.99878	0.99985	1	18865	0	0.92788	0.0012244	0.00016413	0.003434	978	4	0.92788
Gm15127	4	0.99879	0.99985	1	18866	0	0.63433	0.0012106	0.00016413	0.003434	974	4	0.63433
Snrpb	4	0.99883	0.99987	1	18867	0	2.0776	3.6852e-05	2.3961e-07	1e-05	441	4	2.0776
Rev3l	4	0.99884	0.99987	1	18868	0	0.58181	0.0011616	0.000144	0.003064	967	4	0.58181
Olfm4	4	0.99886	0.99987	1	18869	0	0.53257	0.0011391	0.00013969	0.002975	965	4	0.53257
Atp6v1h	4	0.99887	0.99987	1	18870	0	0.60097	0.0011324	0.00013921	0.002971	964	4	0.60097
Pds5a	4	0.99888	0.99987	1	18871	0	0.4802	0.0011248	0.00013921	0.002971	961	4	0.4802
Casp8	4	0.99888	0.99987	1	18872	0	0.66529	0.001124	0.00013921	0.002971	960	4	0.66529
Hsp90ab1	4	0.99888	0.99987	1	18873	0	1.0366	0.001118	0.00013298	0.002853	959	4	1.0366
Rfc2	4	0.99888	0.99987	1	18874	0	0.55891	0.0011167	0.00013298	0.002853	958	4	0.55891
Gclc	4	0.99891	0.99987	1	18875	0	0.86218	0.0010911	0.0001325	0.002853	955	4	0.86218
Heatr3	4	0.99891	0.99987	1	18876	0	0.8116	0.0010882	0.0001325	0.002853	954	4	0.8116
Vhl	4	0.99891	0.99987	1	18877	0	0.73248	0.0010867	0.0001325	0.002853	953	4	0.73248
2610507B11Rik	4	0.99892	0.99988	1	18878	0	1.493	0.00019359	5.5109e-06	0.000172	654	4	1.493
Vmp1	4	0.99893	0.99988	1	18879	0	0.97638	0.0010693	0.00012867	0.002781	952	4	0.97638
Dda1	4	0.99893	0.99988	1	18880	0	1.0271	0.0010667	0.00012867	0.002781	951	4	1.0271
Gm14501	4	0.99894	0.99988	1	18881	0	0.70247	0.0010618	0.00012819	0.002779	949	4	0.70247
Dimt1	4	0.99896	0.99989	1	18882	0	0.90129	0.0010384	0.00011956	0.002598	946	4	0.90129
Bod1l	4	0.99897	0.99989	1	18883	0	0.92715	0.0010312	0.00011956	0.002598	944	4	0.92715
Sod1	4	0.99899	0.99989	1	18884	0	0.744	0.001008	0.00011908	0.002598	941	4	0.744
Ikbkb	4	0.99899	0.99989	1	18885	0	0.51812	0.0010063	0.00011477	0.002512	940	4	0.51812
Cog8	4	0.999	0.99989	1	18886	0	0.55849	0.0010048	0.00011477	0.002512	939	4	0.55849
Ikbkg	4	0.999	0.99989	1	18887	0	2.0156	1.9471e-05	2.3961e-07	1e-05	381	4	2.0156
Uba1	4	0.999	0.99989	1	18888	0	1.5404	0.00019877	5.9901e-06	0.000182	661	4	1.5404
Gm10662	4	0.99901	0.9999	1	18889	0	1.4767	0.00018256	5.0317e-06	0.000158	642	4	1.4767
Gm5935	4	0.99902	0.9999	1	18890	0	0.91351	0.00097863	0.00010662	0.002351	933	4	0.91351
Tut1	4	0.99902	0.9999	1	18891	0	1.2745	0.00058739	3.4743e-05	0.000842	849	4	1.2745
Rrp9	4	0.99903	0.9999	1	18892	0	0.97411	0.00096557	0.00010615	0.002343	932	4	0.97411
Nkap	4	0.99904	0.9999	1	18893	0	1.2105	0.00096185	0.00010615	0.002343	930	4	1.2105
Srp54b	4	0.99904	0.9999	1	18894	0	2.2106	0.00042363	1.9887e-05	0.000512	797	4	2.2106
Utp20	4	0.99905	0.9999	1	18895	0	1.2775	0.00037053	1.6054e-05	0.000425	774	4	1.2775
Brca2	4	0.99905	0.9999	1	18896	0	1.0981	0.0009521	0.00010471	0.002319	929	4	1.0981
Gm13139	4	0.99905	0.9999	1	18897	0	0.87356	0.00094746	0.00010471	0.002319	928	4	0.87356
Smc2	4	0.99905	0.9999	1	18898	0	1.0753	0.00094746	0.00010471	0.002319	927	4	1.0753
Mocs3	4	0.99906	0.9999	1	18899	0	0.77862	0.00094393	0.00010471	0.002319	925	4	0.77862
Nat10	4	0.99907	0.9999	1	18900	0	0.96602	0.00093095	0.00010423	0.002319	923	4	0.96602
Timm23	4	0.99908	0.9999	1	18901	0	1.3854	0.00092465	0.00010423	0.002319	922	4	1.3854
Psmb4	2	0.99908	1	1	18902	0	2.2573	0.00092123	2.3961e-07	1e-05	921	2	2.2573
Brd2	4	0.99909	0.9999	1	18903	0	1.097	0.00049619	2.3721e-05	0.000588	828	4	1.097
Dclre1b	4	0.9991	0.9999	1	18904	0	1.6879	0.00010688	1.6772e-06	5.9e-05	566	4	1.6879
Ino80b	4	0.9991	0.9999	1	18905	0	1.1853	0.00074883	6.7329e-05	0.001568	885	4	1.1853
Olfr860	4	0.9991	0.9999	1	18906	0	0.62276	0.00089976	0.00010039	0.002247	918	4	0.62276
Ints2	4	0.9991	0.9999	1	18907	0	0.66858	0.00089806	0.00010039	0.002247	916	4	0.66858
Snupn	4	0.9991	0.99991	1	18908	0	0.69526	0.00089597	9.4644e-05	0.002125	915	4	0.69526
Vmn1r128	4	0.99911	0.99991	1	18909	0	2.2845	2.0125e-05	2.3961e-07	1e-05	385	4	2.2845
Gm3139	4	0.99911	0.99991	1	18910	0	1.3957	0.00012272	2.1565e-06	7.4e-05	585	4	1.3957
Med26	4	0.99912	0.99991	1	18911	0	1.7158	5.3337e-05	2.3961e-07	1e-05	489	4	1.7158
Eef2	4	0.99913	0.99991	1	18912	0	0.78682	0.00087217	9.4165e-05	0.002125	909	4	0.78682
Nup155	4	0.99914	0.99991	1	18913	0	1.8885	9.4471e-05	1.6772e-06	5.9e-05	546	4	1.8885
Arpc4	4	0.99914	0.99991	1	18914	0	0.80916	0.00085666	9.1769e-05	0.002079	907	4	0.80916
Sgol1	4	0.99915	0.99991	1	18915	0	0.59857	0.00085275	9.0571e-05	0.002054	906	4	0.59857
Gm4340	4	0.99915	0.99992	1	18916	0	0.75675	0.00084961	8.9373e-05	0.002029	905	4	0.75675
Zfp808	4	0.99918	0.99992	1	18917	0	0.79982	0.00082257	8.6498e-05	0.001973	901	4	0.79982
Vmn1r158	4	0.99919	0.99992	1	18918	0	1.5894	0.00081354	8.6018e-05	0.001966	899	4	1.5894
Atp6v0e	4	0.99919	0.99992	1	18919	0	0.54412	0.00080748	8.506e-05	0.001948	897	4	0.54412
Trappc5	4	0.9992	0.99993	1	18920	0	0.89733	0.00080146	7.7872e-05	0.001786	893	4	0.89733
Hist1h4d	4	0.99921	0.99993	1	18921	0	0.83723	0.00078903	7.5476e-05	0.001746	891	4	0.83723
Xlr5b	4	0.99923	0.99993	1	18922	0	0.76235	0.000775	7.4997e-05	0.001737	889	4	0.76235
Cpsf1	4	0.99923	0.99993	1	18923	0	0.86079	0.00076532	7.308e-05	0.001697	886	4	0.86079
Polr3e	4	0.99923	0.99993	1	18924	0	1.3783	0.00027552	9.8238e-06	0.000278	715	4	1.3783
Snw1	4	0.99924	0.99993	1	18925	0	1.327	0.00061231	3.8577e-05	0.000929	855	4	1.327
Suds3	4	0.99925	0.99993	1	18926	0	0.97041	0.00062461	3.9056e-05	0.000935	860	4	0.97041
Ttk	4	0.99925	0.99994	1	18927	0	1.6569	0.00042024	1.8929e-05	0.000488	795	4	1.6569
Senp6	4	0.99925	0.99994	1	18928	0	0.74969	0.00074578	6.7329e-05	0.001568	884	4	0.74969
Hist1h2bm	4	0.99926	0.99994	1	18929	0	1.1905	0.00074078	6.685e-05	0.001561	883	4	1.1905
Cct7	4	0.99927	0.99994	1	18930	0	1.2659	0.00069535	4.9598e-05	0.001162	878	4	1.2659
Ccm2	4	0.99927	0.99994	1	18931	0	0.93255	0.00072561	5.7745e-05	0.00135	882	4	0.93255
Bcl2l1	4	0.99928	0.99994	1	18932	0	0.94848	0.0007206	5.7266e-05	0.00134	881	4	0.94848
Gm5458	4	0.99929	0.99995	1	18933	0	1.7909	8.1372e-05	1.198e-06	4.5e-05	527	4	1.7909
Rnf31	4	0.9993	0.99995	1	18934	0	1.0459	0.00069986	4.9598e-05	0.001162	879	4	1.0459
Znhit3	4	0.99931	0.99995	1	18935	0	0.66946	0.00068746	4.9598e-05	0.001162	877	4	0.66946
Tbl3	4	0.99932	0.99995	1	18936	0	1.007	0.00067957	4.9119e-05	0.001156	876	4	1.007
Ddx27	4	0.99932	0.99995	1	18937	0	1.5299	0.00062888	4.1452e-05	0.000983	862	4	1.5299
Rpl10a	2	0.99933	1	1	18938	0	2.3634	0.0006721	2.3961e-07	1e-05	872	2	2.3634
Cpsf4	4	0.99935	0.99996	1	18939	0	0.69043	0.00065228	4.4327e-05	0.001048	871	4	0.69043
Pes1	4	0.99935	0.99996	1	18940	0	0.96738	0.0006491	4.4327e-05	0.001048	870	4	0.96738
Cpsf3	4	0.99937	0.99996	1	18941	0	1.0578	0.00063375	4.1452e-05	0.000983	867	4	1.0578
Zc3h18	4	0.99937	0.99996	1	18942	0	1.102	0.00063234	4.1452e-05	0.000983	866	4	1.102
Gpn2	4	0.99937	0.99996	1	18943	0	0.88322	0.00063193	4.1452e-05	0.000983	865	4	0.88322
Srsf10	4	0.99937	0.99996	1	18944	0	0.90244	0.00062922	4.1452e-05	0.000983	863	4	0.90244
Incenp	4	0.99937	0.99996	1	18945	0	0.73754	0.00062802	4.1452e-05	0.000983	861	4	0.73754
Lsm7	4	0.99937	0.99996	1	18946	0	1.6253	0.00018475	5.0317e-06	0.000158	643	4	1.6253
Dhx38	4	0.99938	0.99996	1	18947	0	0.73669	0.00062085	3.9056e-05	0.000935	859	4	0.73669
Nolc1	4	0.99938	0.99996	1	18948	0	0.95341	0.00061867	3.9056e-05	0.000935	857	4	0.95341
Gmcl1l	3	0.9994	0.99999	1	18949	0	0.74782	0.00060328	1.3658e-05	0.000366	854	3	0.74782
Polr2d	4	0.9994	0.99997	1	18950	0	1.5485	0.00021315	5.9901e-06	0.000182	674	4	1.5485
Rangap1	4	0.9994	0.99997	1	18951	0	0.90999	0.00060047	3.5701e-05	0.000861	852	4	0.90999
Crcp	4	0.9994	0.99997	1	18952	0	0.73639	0.00059902	3.5222e-05	0.000851	851	4	0.73639
4933402N22Rik	4	0.99941	0.99997	1	18953	0	0.91697	0.00059085	3.5222e-05	0.000851	850	4	0.91697
Hist1h2bh	4	0.99942	0.99997	1	18954	0	1.4113	0.00044932	2.0846e-05	0.000528	807	4	1.4113
Gm906	4	0.99942	0.99997	1	18955	0	0.92052	0.0005788	3.4264e-05	0.000832	847	4	0.92052
Pola2	4	0.99943	0.99997	1	18956	0	1.8774	0.0002495	8.3862e-06	0.000245	696	4	1.8774
Ints9	4	0.99943	0.99997	1	18957	0	0.74129	0.0005714	3.3305e-05	0.00081	846	4	0.74129
Srpr	4	0.99943	0.99997	1	18958	0	0.95861	0.0005675	3.2826e-05	0.000799	845	4	0.95861
Chd8	4	0.99943	0.99997	1	18959	0	1.4248	0.00031537	1.1261e-05	0.00031	743	4	1.4248
Eaf1	4	0.99944	0.99997	1	18960	0	1.2857	0.00038091	1.6533e-05	0.000435	781	4	1.2857
Gm15114	4	0.99944	0.99997	1	18961	0	1.6407	0.00019617	5.5109e-06	0.000172	657	4	1.6407
Exosc7	4	0.99944	0.99997	1	18962	0	1.0822	0.0005591	2.9951e-05	0.00073	844	4	1.0822
Sart1	4	0.99945	0.99997	1	18963	0	0.92502	0.00055408	2.9472e-05	0.000719	843	4	0.92502
Dhx15	4	0.99945	0.99997	1	18964	0	0.87032	0.00055189	2.9472e-05	0.000719	841	4	0.87032
Eif6	4	0.99945	0.99997	1	18965	0	1.008	0.00054809	2.9472e-05	0.000719	840	4	1.008
Ssu72	4	0.99946	0.99997	1	18966	0	0.8816	0.00054358	2.9472e-05	0.000719	839	4	0.8816
Dync1i2	4	0.99946	0.99997	1	18967	0	0.70797	0.00054305	2.9472e-05	0.000719	838	4	0.70797
Polr1d	4	0.99947	0.99997	1	18968	0	0.87506	0.00053395	2.8992e-05	0.000712	835	4	0.87506
Hcfc1	4	0.99948	0.99997	1	18969	0	1.5153	0.00032499	1.1741e-05	0.000319	754	4	1.5153
Gpr174	4	0.99948	0.99997	1	18970	0	0.77307	0.00052322	2.7555e-05	0.000681	833	4	0.77307
Tuba1a	4	0.99948	0.99998	1	18971	0	1.809	0.00039337	1.845e-05	0.000478	785	4	1.809
Nfya	4	0.99948	0.99998	1	18972	0	0.70292	0.00051731	2.5638e-05	0.000634	832	4	0.70292
Cks1b	4	0.99948	0.99998	1	18973	0	1.7787	0.00010675	1.6772e-06	5.9e-05	565	4	1.7787
Utp15	4	0.9995	0.99998	1	18974	0	0.98651	0.0005048	2.3721e-05	0.000588	831	4	0.98651
Cdk7	4	0.9995	0.99998	1	18975	0	0.9844	0.00050369	2.3721e-05	0.000588	830	4	0.9844
Cars	3	0.9995	0.99999	1	18976	0	1.2187	0.00049738	7.4278e-06	0.000221	829	3	1.2187
Mcm7	4	0.99951	0.99998	1	18977	0	0.92272	0.00048901	2.3721e-05	0.000588	827	4	0.92272
Rcl1	4	0.99952	0.99998	1	18978	0	0.78568	0.000482	2.3242e-05	0.000579	825	4	0.78568
Banf1	4	0.99952	0.99998	1	18979	0	0.81749	0.00048159	2.3242e-05	0.000579	824	4	0.81749
Cep192	4	0.99952	0.99998	1	18980	0	1.15	0.00048028	2.3242e-05	0.000579	822	4	1.15
Gm3604	4	0.99952	0.99998	1	18981	0	0.8253	0.00047897	2.3242e-05	0.000579	820	4	0.8253
Fam50a	4	0.99953	0.99998	1	18982	0	0.93695	0.00047474	2.3242e-05	0.000579	819	4	0.93695
Pno1	4	0.99953	0.99998	1	18983	0	1.8183	5.2003e-05	2.3961e-07	1e-05	481	4	1.8183
Cul3	4	0.99953	0.99998	1	18984	0	1.0538	0.00046604	2.1804e-05	0.000548	816	4	1.0538
Gm5934	4	0.99954	0.99998	1	18985	0	0.65199	0.00046412	2.1325e-05	0.000538	815	4	0.65199
Ice1	4	0.99954	0.99998	1	18986	0	0.83662	0.00046269	2.1325e-05	0.000538	814	4	0.83662
Nhp2	4	0.99954	0.99998	1	18987	0	1.0739	0.00045777	2.1325e-05	0.000538	813	4	1.0739
Tsr1	3	0.99954	0.99999	1	18988	0	1.4355	0.0004555	6.9486e-06	0.000207	811	3	1.4355
Haus3	4	0.99955	0.99998	1	18989	0	1.0472	0.00045266	2.0846e-05	0.000528	810	4	1.0472
Ncbp2	4	0.99955	0.99998	1	18990	0	0.98525	0.00045204	2.0846e-05	0.000528	809	4	0.98525
Runx1	4	0.99955	0.99998	1	18991	0	1.0534	0.0004504	2.0846e-05	0.000528	808	4	1.0534
Tada3	4	0.99955	0.99998	1	18992	0	0.70104	0.00044705	2.0846e-05	0.000528	805	4	0.70104
Clp1	4	0.99956	0.99998	1	18993	0	0.73818	0.00043889	2.0366e-05	0.00052	803	4	0.73818
Commd6	4	0.99956	0.99998	1	18994	0	0.647	0.000435	2.0366e-05	0.00052	802	4	0.647
Gspt1	4	0.99957	0.99998	1	18995	0	1.0568	0.00043189	2.0366e-05	0.00052	800	4	1.0568
Actr3	4	0.99957	0.99998	1	18996	0	0.93033	0.00043008	2.0366e-05	0.00052	799	4	0.93033
Phb2	4	0.99958	0.99998	1	18997	0	1.4153	0.00016124	3.1149e-06	0.000101	620	4	1.4153
Psmd12	4	0.99958	0.99998	1	18998	0	1.7465	8.0596e-05	1.198e-06	4.5e-05	525	4	1.7465
Gmps	4	0.99959	0.99998	1	18999	0	1.0313	0.00040583	1.8929e-05	0.000488	794	4	1.0313
Rpl29	4	0.9996	0.99998	1	19000	0	0.84506	0.00040331	1.8929e-05	0.000488	793	4	0.84506
Exosc8	4	0.9996	0.99998	1	19001	0	0.90796	0.00040166	1.845e-05	0.000478	792	4	0.90796
Exosc5	4	0.9996	0.99998	1	19002	0	1.0344	0.00040087	1.845e-05	0.000478	791	4	1.0344
Spcs3	4	0.9996	0.99998	1	19003	0	0.80362	0.00040087	1.845e-05	0.000478	790	4	0.80362
Rbm17	4	0.9996	0.99998	1	19004	0	0.73489	0.00039526	1.845e-05	0.000478	787	4	0.73489
Bard1	4	0.99961	0.99998	1	19005	0	1.0373	0.00039371	1.845e-05	0.000478	786	4	1.0373
Gtf2a1	4	0.99961	0.99998	1	19006	0	1.1577	0.00038733	1.845e-05	0.000478	783	4	1.1577
Abce1	4	0.99962	0.99998	1	19007	0	1.322	0.00038324	1.845e-05	0.000478	782	4	1.322
Fbxo28	4	0.99962	0.99998	1	19008	0	0.7681	0.0003787	1.6533e-05	0.000435	780	4	0.7681
Mcrs1	4	0.99962	0.99998	1	19009	0	1.0922	0.00037822	1.6533e-05	0.000435	778	4	1.0922
Gm11237	4	0.99963	0.99998	1	19010	0	0.73935	0.00036866	1.5574e-05	0.000414	771	4	0.73935
Dnmt1	4	0.99963	0.99998	1	19011	0	1.0554	0.00036645	1.5574e-05	0.000414	770	4	1.0554
Mup8	4	0.99963	0.99998	1	19012	0	1.8607	9.4655e-05	1.6772e-06	5.9e-05	548	4	1.8607
Gle1	4	0.99964	0.99999	1	19013	0	1.9382	9.62e-05	1.6772e-06	5.9e-05	550	4	1.9382
Sec16a	4	0.99964	0.99999	1	19014	0	1.4338	0.00022492	6.4694e-06	0.000194	680	4	1.4338
Erh	4	0.99965	0.99999	1	19015	0	1.2888	0.00034752	1.222e-05	0.000328	766	4	1.2888
Gtf2a2	4	0.99965	0.99999	1	19016	0	0.99183	0.0003465	1.222e-05	0.000328	765	4	0.99183
Psmd4	4	0.99965	0.99999	1	19017	0	1.2488	0.00020649	5.9901e-06	0.000182	667	4	1.2488
Ncapg2	4	0.99966	0.99999	1	19018	0	0.75546	0.00033963	1.222e-05	0.000328	763	4	0.75546
Fzr1	4	0.99966	0.99999	1	19019	0	1.093	0.00033875	1.222e-05	0.000328	762	4	1.093
Ppie	4	0.99966	0.99999	1	19020	0	0.64624	0.00033724	1.222e-05	0.000328	760	4	0.64624
Haus7	4	0.99967	0.99999	1	19021	0	1.1758	0.0003348	1.222e-05	0.000328	759	4	1.1758
Wdr74	4	0.99967	0.99999	1	19022	0	1.4204	0.00030381	1.0303e-05	0.000287	735	4	1.4204
Nop9	4	0.99967	0.99999	1	19023	0	1.5085	0.00012426	2.1565e-06	7.4e-05	588	4	1.5085
Snrpd1	4	0.99967	0.99999	1	19024	0	2.3793	2.0302e-05	2.3961e-07	1e-05	388	4	2.3793
Ppm1d	4	0.99968	0.99999	1	19025	0	1.0677	0.00032474	1.1741e-05	0.000319	753	4	1.0677
Gm10767	4	0.99968	0.99999	1	19026	0	1.0195	0.00032388	1.1741e-05	0.000319	752	4	1.0195
Ahctf1	4	0.99968	0.99999	1	19027	0	1.3364	0.00032242	1.1741e-05	0.000319	750	4	1.3364
Ube2m	4	0.99968	0.99999	1	19028	0	1.2678	0.00032109	1.1741e-05	0.000319	749	4	1.2678
Ccnf	4	0.99968	0.99999	1	19029	0	0.64446	0.00032085	1.1741e-05	0.000319	748	4	0.64446
Ddx52	4	0.99968	0.99999	1	19030	0	1.4951	3.8692e-05	2.3961e-07	1e-05	449	4	1.4951
Alg1	4	0.99968	0.99999	1	19031	0	0.65454	0.00031664	1.1741e-05	0.000319	747	4	0.65454
Nob1	4	0.99968	0.99999	1	19032	0	0.79017	0.00031628	1.1741e-05	0.000319	746	4	0.79017
Rpl7l1	4	0.99968	0.99999	1	19033	0	1.2707	0.00031592	1.1261e-05	0.00031	744	4	1.2707
Ccdc22	4	0.99969	0.99999	1	19034	0	0.81699	0.00031419	1.1261e-05	0.00031	742	4	0.81699
Utp18	4	0.99969	0.99999	1	19035	0	0.77769	0.00031371	1.1261e-05	0.00031	741	4	0.77769
Ddx5	4	0.99969	0.99999	1	19036	0	0.66283	0.0003101	1.1261e-05	0.00031	740	4	0.66283
Atp5h	4	0.99969	0.99999	1	19037	0	1.0123	0.0003081	1.1261e-05	0.00031	739	4	1.0123
Cdc123	4	0.99969	0.99999	1	19038	0	1.1701	0.00030541	1.0303e-05	0.000287	738	4	1.1701
Plek2	4	0.9997	0.99999	1	19039	0	0.74814	0.0003039	1.0303e-05	0.000287	736	4	0.74814
Pold2	4	0.9997	0.99999	1	19040	0	1.5729	0.00030361	1.0303e-05	0.000287	734	4	1.5729
Eif4a1	4	0.9997	0.99999	1	19041	0	1.6403	0.00029739	1.0303e-05	0.000287	728	4	1.6403
Lsm6	4	0.9997	0.99999	1	19042	0	1.4169	0.00014381	2.6357e-06	8.8e-05	607	4	1.4169
Gm5662	4	0.99971	0.99999	1	19043	0	1.7942	0.00023575	7.907e-06	0.000233	688	4	1.7942
Cd2bp2	4	0.99971	0.99999	1	19044	0	0.78859	0.00029296	1.0303e-05	0.000287	727	4	0.78859
Aamp	4	0.99971	0.99999	1	19045	0	1.1014	0.00029245	1.0303e-05	0.000287	726	4	1.1014
Vmn2r29	4	0.99971	0.99999	1	19046	0	1.0599	0.00028975	1.0303e-05	0.000287	725	4	1.0599
Mzt1	4	0.99971	0.99999	1	19047	0	1.2476	0.0002878	9.8238e-06	0.000278	724	4	1.2476
Pabpn1	4	0.99971	0.99999	1	19048	0	1.967	1.4671e-05	2.3961e-07	1e-05	347	4	1.967
Rbm22	4	0.99972	0.99999	1	19049	0	1.7131	0.00020068	5.9901e-06	0.000182	663	4	1.7131
Tex10	4	0.99972	0.99999	1	19050	0	0.82507	0.00028079	9.8238e-06	0.000278	720	4	0.82507
Tbcc	4	0.99972	0.99999	1	19051	0	1.257	0.00015098	3.1149e-06	0.000101	613	4	1.257
Smarce1	4	0.99972	0.99999	1	19052	0	0.84007	0.00027866	9.8238e-06	0.000278	718	4	0.84007
Idh3a	4	0.99972	0.99999	1	19053	0	0.76428	0.00027589	9.8238e-06	0.000278	717	4	0.76428
Rps19bp1	4	0.99972	0.99999	1	19054	0	0.84025	0.00027557	9.8238e-06	0.000278	716	4	0.84025
Setd1a	4	0.99973	0.99999	1	19055	0	0.91356	0.00027449	9.8238e-06	0.000278	714	4	0.91356
Stk11	4	0.99973	0.99999	1	19056	0	1.0174	0.00026693	9.8238e-06	0.000278	710	4	1.0174
Atp1b3	4	0.99974	0.99999	1	19057	0	1.0736	0.00026483	9.8238e-06	0.000278	709	4	1.0736
Pdcd2l	4	0.99974	0.99999	1	19058	0	0.81197	0.00026253	9.8238e-06	0.000278	706	4	0.81197
Twistnb	4	0.99974	0.99999	1	19059	0	2.2129	0.00010524	1.6772e-06	5.9e-05	561	4	2.2129
Snapc5	4	0.99974	0.99999	1	19060	0	0.87627	0.00025932	9.3446e-06	0.000272	705	4	0.87627
Dync1h1	4	0.99974	0.99999	1	19061	0	0.98441	0.00025625	9.3446e-06	0.000272	702	4	0.98441
Thoc3	4	0.99975	0.99999	1	19062	0	0.73335	0.00025451	9.3446e-06	0.000272	701	4	0.73335
Slc39a7	4	0.99975	0.99999	1	19063	0	2.1379	0.00025218	8.3862e-06	0.000245	700	4	2.1379
Nedd8	4	0.99975	0.99999	1	19064	0	1.0293	0.00025138	8.3862e-06	0.000245	699	4	1.0293
Nol11	4	0.99975	0.99999	1	19065	0	1.717	0.0001687	3.1149e-06	0.000101	627	4	1.717
Cdc37	4	0.99975	0.99999	1	19066	0	2.1059	0.00013453	2.6357e-06	8.8e-05	598	4	2.1059
Riok1	4	0.99975	0.99999	1	19067	0	0.89518	0.00024857	8.3862e-06	0.000245	695	4	0.89518
Hgs	3	0.99975	1	1	19068	0	2.4318	0.00024846	7.1882e-07	2.8e-05	694	3	2.4318
Fpgs	4	0.99976	0.99999	1	19069	0	1.0125	0.00023854	7.907e-06	0.000233	692	4	1.0125
Eif2b3	4	0.99976	0.99999	1	19070	0	0.90856	0.00023718	7.907e-06	0.000233	691	4	0.90856
Aqr	4	0.99976	0.99999	1	19071	0	0.92895	0.00023661	7.907e-06	0.000233	690	4	0.92895
Zmat5	4	0.99976	0.99999	1	19072	0	0.63325	0.00023641	7.907e-06	0.000233	689	4	0.63325
Polr2g	4	0.99977	0.99999	1	19073	0	2.2034	1.1441e-05	2.3961e-07	1e-05	317	4	2.2034
Mms22l	4	0.99977	0.99999	1	19074	0	0.84152	0.00022961	6.9486e-06	0.000207	685	4	0.84152
H3f3a	4	0.99977	0.99999	1	19075	0	1.5634	0.00022942	6.9486e-06	0.000207	684	4	1.5634
Gm4214	4	0.99977	0.99999	1	19076	0	0.97858	0.00022806	6.4694e-06	0.000194	683	4	0.97858
Snrpd3	4	0.99977	0.99999	1	19077	0	1.1265	0.00022703	6.4694e-06	0.000194	681	4	1.1265
Taf1d	4	0.99978	0.99999	1	19078	0	1.0888	0.00022053	6.4694e-06	0.000194	678	4	1.0888
Prpf31	4	0.99978	0.99999	1	19079	0	1.0433	0.00021839	6.4694e-06	0.000194	677	4	1.0433
Gm4301	4	0.99978	0.99999	1	19080	0	0.95667	0.0002173	6.4694e-06	0.000194	676	4	0.95667
Wbscr22	4	0.99978	0.99999	1	19081	0	1.5842	0.00021658	6.4694e-06	0.000194	675	4	1.5842
Srsf1	4	0.99979	0.99999	1	19082	0	1.6636	0.00011479	2.1565e-06	7.4e-05	577	4	1.6636
Naa20	4	0.99979	0.99999	1	19083	0	1.2379	0.00021123	5.9901e-06	0.000182	672	4	1.2379
Rpl24	4	0.99979	0.99999	1	19084	0	1.9334	0.00020947	5.9901e-06	0.000182	671	4	1.9334
Sumo2	4	0.99979	0.99999	1	19085	0	0.97185	0.0002092	5.9901e-06	0.000182	670	4	0.97185
Pmf1	4	0.99979	0.99999	1	19086	0	1.5732	0.00020881	5.9901e-06	0.000182	669	4	1.5732
Psmb6	4	0.99979	0.99999	1	19087	0	1.262	0.00020789	5.9901e-06	0.000182	668	4	1.262
Ccna2	4	0.9998	0.99999	1	19088	0	0.77201	0.00020442	5.9901e-06	0.000182	665	4	0.77201
Eif2b5	4	0.9998	0.99999	1	19089	0	1.209	0.0002012	5.9901e-06	0.000182	664	4	1.209
Naca	4	0.9998	0.99999	1	19090	0	1.5088	0.00019967	5.9901e-06	0.000182	662	4	1.5088
Wdr12	4	0.9998	0.99999	1	19091	0	0.68884	0.00019769	5.9901e-06	0.000182	659	4	0.68884
Ubap1	4	0.9998	0.99999	1	19092	0	1.5566	0.00019748	5.9901e-06	0.000182	658	4	1.5566
Brd4	4	0.9998	0.99999	1	19093	0	1.5649	0.00015131	3.1149e-06	0.000101	614	4	1.5649
LOC100861615	3	0.9998	1	1	19094	0	2.0045	0.00019522	7.1882e-07	2.8e-05	656	3	2.0045
Haus5	4	0.99981	0.99999	1	19095	0	0.97237	0.00019476	5.5109e-06	0.000172	655	4	0.97237
Pdcd2	4	0.99981	0.99999	1	19096	0	1.7406	8.8228e-05	1.198e-06	4.5e-05	535	4	1.7406
Sf3b4	4	0.99981	0.99999	1	19097	0	1.6686	7.8081e-05	1.198e-06	4.5e-05	518	4	1.6686
Polr2k	4	0.99981	0.99999	1	19098	0	1.1409	0.00019277	5.5109e-06	0.000172	653	4	1.1409
Ttc1	4	0.99981	0.99999	1	19099	0	1.1648	0.00019088	5.5109e-06	0.000172	650	4	1.1648
Vmn1r149	3	0.99981	1	1	19100	0	1.1005	0.0001903	2.3961e-07	1e-05	649	3	1.1005
Rpl11	4	0.99981	1	1	19101	0	1.4945	0.00018982	5.0317e-06	0.000158	648	4	1.4945
Prelid1	4	0.99981	1	1	19102	0	1.3229	0.0001873	5.0317e-06	0.000158	646	4	1.3229
Chaf1b	4	0.99981	1	1	19103	0	2.3425	9.2372e-06	2.3961e-07	1e-05	293	4	2.3425
Hinfp	4	0.99981	1	1	19104	0	1.3704	0.00018529	5.0317e-06	0.000158	644	4	1.3704
Rpa2	4	0.99982	1	1	19105	0	1.5728	5.2584e-05	2.3961e-07	1e-05	486	4	1.5728
Fbxw11	4	0.99982	1	1	19106	0	1.3677	0.0001764	4.0733e-06	0.00013	639	4	1.3677
Gm14308	4	0.99982	1	1	19107	0	1.1727	0.00017625	4.0733e-06	0.00013	638	4	1.1727
Trp53rk	4	0.99982	1	1	19108	0	0.90666	0.00017586	4.0733e-06	0.00013	637	4	0.90666
Eif1ad	4	0.99982	1	1	19109	0	1.2323	0.00017563	4.0733e-06	0.00013	636	4	1.2323
Rpl36al	4	0.99983	1	1	19110	0	0.81421	0.00017295	3.5941e-06	0.000115	635	4	0.81421
Brix1	4	0.99983	1	1	19111	0	1.4256	0.00017083	3.5941e-06	0.000115	632	4	1.4256
Oraov1	4	0.99983	1	1	19112	0	1.2377	0.00017061	3.5941e-06	0.000115	631	4	1.2377
Ddx23	3	0.99983	1	1	19113	0	1.1942	0.00017003	2.3961e-07	1e-05	629	3	1.1942
Gltscr2	4	0.99983	1	1	19114	0	1.5189	0.00016993	3.1149e-06	0.000101	628	4	1.5189
Huwe1	4	0.99983	1	1	19115	0	1.1114	0.00016761	3.1149e-06	0.000101	626	4	1.1114
Polr1b	4	0.99983	1	1	19116	0	1.0553	0.00016532	3.1149e-06	0.000101	625	4	1.0553
Krtap5-4	4	0.99984	1	1	19117	0	1.0825	0.00016462	3.1149e-06	0.000101	624	4	1.0825
Ebna1bp2	4	0.99984	1	1	19118	0	1.1084	0.00016437	3.1149e-06	0.000101	623	4	1.1084
Gm16513	4	0.99984	1	1	19119	0	1.0154	0.00016298	3.1149e-06	0.000101	622	4	1.0154
Rab7	4	0.99984	1	1	19120	0	0.86212	0.00016276	3.1149e-06	0.000101	621	4	0.86212
Wdr75	4	0.99984	1	1	19121	0	1.3239	0.00015994	3.1149e-06	0.000101	619	4	1.3239
Gpn1	3	0.99984	1	1	19122	0	2.8012	0.00015968	2.3961e-07	1e-05	618	3	2.8012
Rps15a	4	0.99984	1	1	19123	0	2.5714	8.4713e-06	2.3961e-07	1e-05	286	4	2.5714
Stx5a	4	0.99984	1	1	19124	0	1.4127	0.00015816	3.1149e-06	0.000101	617	4	1.4127
A530032D15Rik	4	0.99984	1	1	19125	0	1.0823	0.00015502	3.1149e-06	0.000101	615	4	1.0823
Sap130	4	0.99985	1	1	19126	0	1.7069	5.0529e-05	2.3961e-07	1e-05	477	4	1.7069
Cdc27	4	0.99985	1	1	19127	0	1.2658	0.00015	3.1149e-06	0.000101	612	4	1.2658
Cstf3	4	0.99985	1	1	19128	0	1.3579	0.00014775	2.6357e-06	8.8e-05	611	4	1.3579
Smarcb1	4	0.99986	1	1	19129	0	0.82755	0.0001444	2.6357e-06	8.8e-05	610	4	0.82755
Ngdn	4	0.99986	1	1	19130	0	1.1682	0.00014427	2.6357e-06	8.8e-05	609	4	1.1682
Hyou1	4	0.99986	1	1	19131	0	1.0067	0.00014341	2.6357e-06	8.8e-05	606	4	1.0067
Gnl3	4	0.99986	1	1	19132	0	1.5239	0.00013948	2.6357e-06	8.8e-05	605	4	1.5239
Ints3	4	0.99986	1	1	19133	0	0.8839	0.00013871	2.6357e-06	8.8e-05	604	4	0.8839
Nfrkb	4	0.99986	1	1	19134	0	0.89906	0.00013819	2.6357e-06	8.8e-05	603	4	0.89906
Sf3a1	4	0.99986	1	1	19135	0	1.797	0.00013748	2.6357e-06	8.8e-05	601	4	1.797
Supt4a	3	0.99986	1	1	19136	0	1.168	0.00013641	2.3961e-07	1e-05	600	3	1.168
Bysl	4	0.99986	1	1	19137	0	2.0357	3.3134e-05	2.3961e-07	1e-05	432	4	2.0357
Nudcd3	4	0.99987	1	1	19138	0	0.79871	0.0001345	2.6357e-06	8.8e-05	597	4	0.79871
Gm8300	4	0.99987	1	1	19139	0	1.1438	0.00013175	2.6357e-06	8.8e-05	596	4	1.1438
Osbp	4	0.99987	1	1	19140	0	1.8881	3.2464e-05	2.3961e-07	1e-05	430	4	1.8881
Yae1d1	4	0.99987	1	1	19141	0	1.031	0.00013116	2.6357e-06	8.8e-05	595	4	1.031
Rrs1	4	0.99987	1	1	19142	0	1.5909	5.6771e-05	2.3961e-07	1e-05	496	4	1.5909
Gpr162	4	0.99987	1	1	19143	0	0.88909	0.00012855	2.1565e-06	7.4e-05	592	4	0.88909
Csnk2b	4	0.99987	1	1	19144	0	1.081	0.00012825	2.1565e-06	7.4e-05	591	4	1.081
Med14	4	0.99987	1	1	19145	0	1.3946	0.00012813	2.1565e-06	7.4e-05	590	4	1.3946
Hnrnpc	4	0.99988	1	1	19146	0	0.938	0.00012479	2.1565e-06	7.4e-05	589	4	0.938
Scfd1	4	0.99988	1	1	19147	0	1.6929	9.5765e-05	1.6772e-06	5.9e-05	549	4	1.6929
Mtr	4	0.99988	1	1	19148	0	0.93831	0.00012298	2.1565e-06	7.4e-05	587	4	0.93831
Gbf1	3	0.99988	1	1	19149	0	1.3312	0.00012294	2.3961e-07	1e-05	586	3	1.3312
Anapc2	4	0.99988	1	1	19150	0	1.2429	0.00012131	2.1565e-06	7.4e-05	584	4	1.2429
Med4	4	0.99988	1	1	19151	0	1.8414	0.00012105	2.1565e-06	7.4e-05	583	4	1.8414
Orc6	4	0.99988	1	1	19152	0	1.8869	7.9935e-05	1.198e-06	4.5e-05	522	4	1.8869
Mup16	4	0.99988	1	1	19153	0	1.4101	0.00011665	2.1565e-06	7.4e-05	580	4	1.4101
Rad1	4	0.99989	1	1	19154	0	1.0983	0.00011499	2.1565e-06	7.4e-05	578	4	1.0983
Sf3b6	4	0.99989	1	1	19155	0	1.1776	0.00011438	2.1565e-06	7.4e-05	576	4	1.1776
Thoc2	4	0.99989	1	1	19156	0	1.6909	0.00011385	2.1565e-06	7.4e-05	575	4	1.6909
Gm6460	4	0.99989	1	1	19157	0	0.89527	0.00011161	1.6772e-06	5.9e-05	573	4	0.89527
Nup88	4	0.99989	1	1	19158	0	1.2029	0.00011128	1.6772e-06	5.9e-05	572	4	1.2029
Dcaf13	4	0.99989	1	1	19159	0	2.0357	4.7664e-05	2.3961e-07	1e-05	472	4	2.0357
Gtf3c1	4	0.99989	1	1	19160	0	1.3848	0.00010955	1.6772e-06	5.9e-05	571	4	1.3848
Nup214	4	0.99989	1	1	19161	0	1.6615	0.00010925	1.6772e-06	5.9e-05	570	4	1.6615
Tfdp1	4	0.99989	1	1	19162	0	1.7651	3.7581e-05	2.3961e-07	1e-05	444	4	1.7651
Alg11	4	0.99989	1	1	19163	0	1.173	0.00010826	1.6772e-06	5.9e-05	568	4	1.173
Sfswap	4	0.99989	1	1	19164	0	1.161	0.000106	1.6772e-06	5.9e-05	563	4	1.161
Ddx55	4	0.99989	1	1	19165	0	1.0232	0.00010589	1.6772e-06	5.9e-05	562	4	1.0232
Rplp1	4	0.9999	1	1	19166	0	1.2864	0.00010482	1.6772e-06	5.9e-05	560	4	1.2864
Actr2	4	0.9999	1	1	19167	0	0.83177	0.0001043	1.6772e-06	5.9e-05	559	4	0.83177
Chmp4b	4	0.9999	1	1	19168	0	1.9266	0.00010424	1.6772e-06	5.9e-05	558	4	1.9266
Gm15097	4	0.9999	1	1	19169	0	0.80466	0.00010202	1.6772e-06	5.9e-05	556	4	0.80466
Urb1	4	0.9999	1	1	19170	0	1.2605	9.8935e-05	1.6772e-06	5.9e-05	555	4	1.2605
Cdk6	4	0.9999	1	1	19171	0	1.2714	9.8435e-05	1.6772e-06	5.9e-05	554	4	1.2714
Nop14	4	0.9999	1	1	19172	0	1.23	9.8385e-05	1.6772e-06	5.9e-05	553	4	1.23
Paics	4	0.9999	1	1	19173	0	1.2043	9.7145e-05	1.6772e-06	5.9e-05	552	4	1.2043
Pdcd10	4	0.9999	1	1	19174	0	1.6809	9.6628e-05	1.6772e-06	5.9e-05	551	4	1.6809
Zcchc9	4	0.99991	1	1	19175	0	1.3061	9.4652e-05	1.6772e-06	5.9e-05	547	4	1.3061
Sbds	4	0.99991	1	1	19176	0	1.0528	9.4314e-05	1.6772e-06	5.9e-05	545	4	1.0528
Cdc23	4	0.99991	1	1	19177	0	1.3125	9.3304e-05	1.6772e-06	5.9e-05	543	4	1.3125
Rrp36	4	0.99991	1	1	19178	0	0.85828	9.316e-05	1.6772e-06	5.9e-05	542	4	0.85828
Txnrd1	4	0.99991	1	1	19179	0	0.9793	9.2587e-05	1.6772e-06	5.9e-05	541	4	0.9793
Zbtb7a	4	0.99991	1	1	19180	0	1.3864	9.1214e-05	1.198e-06	4.5e-05	539	4	1.3864
Upf1	4	0.99991	1	1	19181	0	1.3722	9.058e-05	1.198e-06	4.5e-05	538	4	1.3722
Nipbl	4	0.99991	1	1	19182	0	1.6911	9.0346e-05	1.198e-06	4.5e-05	537	4	1.6911
Ogt	4	0.99991	1	1	19183	0	1.037	8.8929e-05	1.198e-06	4.5e-05	536	4	1.037
Atp6v1g1	4	0.99991	1	1	19184	0	0.89784	8.5559e-05	1.198e-06	4.5e-05	534	4	0.89784
Lsm3	4	0.99991	1	1	19185	0	0.86187	8.5245e-05	1.198e-06	4.5e-05	533	4	0.86187
Dnttip2	4	0.99992	1	1	19186	0	1.1391	8.3337e-05	1.198e-06	4.5e-05	532	4	1.1391
Aurka	4	0.99992	1	1	19187	0	1.3543	8.2723e-05	1.198e-06	4.5e-05	530	4	1.3543
Metap2	4	0.99992	1	1	19188	0	1.3939	8.2591e-05	1.198e-06	4.5e-05	529	4	1.3939
Rhox2d	4	0.99992	1	1	19189	0	0.94812	8.2025e-05	1.198e-06	4.5e-05	528	4	0.94812
Map3k7	4	0.99992	1	1	19190	0	1.7659	8.1245e-05	1.198e-06	4.5e-05	526	4	1.7659
Rpl15	3	0.99992	1	1	19191	0	2.2203	8.0079e-05	2.3961e-07	1e-05	524	3	2.2203
Gm2897	4	0.99992	1	1	19192	0	2.6668	5.3958e-06	2.3961e-07	1e-05	246	4	2.6668
Cct5	4	0.99992	1	1	19193	0	1.5129	7.9957e-05	1.198e-06	4.5e-05	523	4	1.5129
Gm10354	4	0.99992	1	1	19194	0	1.2118	7.9574e-05	1.198e-06	4.5e-05	521	4	1.2118
Zfp407	4	0.99992	1	1	19195	0	0.79805	7.9235e-05	1.198e-06	4.5e-05	520	4	0.79805
Jun	4	0.99992	1	1	19196	0	1.5833	7.8643e-05	1.198e-06	4.5e-05	519	4	1.5833
Slu7	4	0.99992	1	1	19197	0	1.8817	7.7887e-05	1.198e-06	4.5e-05	517	4	1.8817
Tomm22	4	0.99992	1	1	19198	0	0.83207	7.6434e-05	7.1882e-07	2.8e-05	516	4	0.83207
Taf2	4	0.99993	1	1	19199	0	1.2351	7.3588e-05	7.1882e-07	2.8e-05	515	4	1.2351
Kat8	4	0.99993	1	1	19200	0	1.0848	7.3148e-05	7.1882e-07	2.8e-05	514	4	1.0848
Actl6a	4	0.99993	1	1	19201	0	1.4295	7.2155e-05	7.1882e-07	2.8e-05	512	4	1.4295
Dbf4	4	0.99993	1	1	19202	0	1.2227	7.1486e-05	7.1882e-07	2.8e-05	511	4	1.2227
Ppan	4	0.99993	1	1	19203	0	1.4588	7.1095e-05	7.1882e-07	2.8e-05	510	4	1.4588
Birc5	4	0.99993	1	1	19204	0	2.4122	1.2989e-05	2.3961e-07	1e-05	333	4	2.4122
Wdr3	4	0.99993	1	1	19205	0	1.1862	6.7306e-05	7.1882e-07	2.8e-05	509	4	1.1862
Cops4	4	0.99993	1	1	19206	0	0.97775	6.6299e-05	7.1882e-07	2.8e-05	508	4	0.97775
Nup107	4	0.99993	1	1	19207	0	1.1219	6.5469e-05	7.1882e-07	2.8e-05	505	4	1.1219
Fadd	4	0.99994	1	1	19208	0	2.0123	6.2563e-05	2.3961e-07	1e-05	503	4	2.0123
Sap30bp	4	0.99994	1	1	19209	0	1.5341	6.2138e-05	2.3961e-07	1e-05	502	4	1.5341
Vmn1r143	3	0.99994	1	1	19210	0	2.3867	6.1669e-05	2.3961e-07	1e-05	501	3	2.3867
Med30	4	0.99994	1	1	19211	0	1.5656	6.0912e-05	2.3961e-07	1e-05	500	4	1.5656
Nup160	4	0.99994	1	1	19212	0	1.7355	4.9402e-05	2.3961e-07	1e-05	475	4	1.7355
Rnpc3	4	0.99994	1	1	19213	0	1.256	5.7791e-05	2.3961e-07	1e-05	499	4	1.256
Opa1	4	0.99994	1	1	19214	0	0.8665	5.6877e-05	2.3961e-07	1e-05	498	4	0.8665
Nop58	4	0.99994	1	1	19215	0	1.2037	5.6778e-05	2.3961e-07	1e-05	497	4	1.2037
Gm14347	4	0.99994	1	1	19216	0	1.7243	5.6301e-05	2.3961e-07	1e-05	495	4	1.7243
Sec61g	4	0.99994	1	1	19217	0	0.98941	5.6088e-05	2.3961e-07	1e-05	494	4	0.98941
Ino80	4	0.99995	1	1	19218	0	0.98064	5.4631e-05	2.3961e-07	1e-05	493	4	0.98064
Chek1	4	0.99995	1	1	19219	0	1.5862	5.4503e-05	2.3961e-07	1e-05	492	4	1.5862
Ppp1r2	4	0.99995	1	1	19220	0	1.0548	5.4056e-05	2.3961e-07	1e-05	491	4	1.0548
Puf60	4	0.99995	1	1	19221	0	2.9935	2.8832e-06	2.3961e-07	1e-05	201	4	2.9935
Ssrp1	3	0.99995	1	1	19222	0	1.9273	5.3496e-05	2.3961e-07	1e-05	490	3	1.9273
Spc24	4	0.99995	1	1	19223	0	1.043	5.2905e-05	2.3961e-07	1e-05	488	4	1.043
Cdc73	4	0.99995	1	1	19224	0	1.3583	5.2826e-05	2.3961e-07	1e-05	487	4	1.3583
Skiv2l2	4	0.99995	1	1	19225	0	1.6429	5.2374e-05	2.3961e-07	1e-05	485	4	1.6429
Psma6	3	0.99995	1	1	19226	0	2.2915	5.2322e-05	2.3961e-07	1e-05	484	3	2.2915
Gtf2e2	4	0.99995	1	1	19227	0	1.6061	5.2173e-05	2.3961e-07	1e-05	483	4	1.6061
Cebpz	4	0.99995	1	1	19228	0	1.396	5.2111e-05	2.3961e-07	1e-05	482	4	1.396
Taf6	4	0.99995	1	1	19229	0	1.3283	5.1895e-05	2.3961e-07	1e-05	480	4	1.3283
Gins1	4	0.99995	1	1	19230	0	1.57	5.0581e-05	2.3961e-07	1e-05	478	4	1.57
Psmd7	4	0.99995	1	1	19231	0	1.9877	4.962e-05	2.3961e-07	1e-05	476	4	1.9877
Snip1	4	0.99995	1	1	19232	0	1.4349	4.8291e-05	2.3961e-07	1e-05	474	4	1.4349
Chaf1a	4	0.99995	1	1	19233	0	1.3023	4.7898e-05	2.3961e-07	1e-05	473	4	1.3023
Psmd1	4	0.99995	1	1	19234	0	2.3488	1.0585e-05	2.3961e-07	1e-05	309	4	2.3488
Utp6	4	0.99995	1	1	19235	0	1.4568	4.6504e-05	2.3961e-07	1e-05	471	4	1.4568
Clspn	4	0.99995	1	1	19236	0	1.3675	4.6476e-05	2.3961e-07	1e-05	470	4	1.3675
Ppp1r10	4	0.99995	1	1	19237	0	0.91637	4.6249e-05	2.3961e-07	1e-05	469	4	0.91637
Esf1	4	0.99995	1	1	19238	0	1.7352	1.9514e-05	2.3961e-07	1e-05	382	4	1.7352
Dkc1	3	0.99995	1	1	19239	0	1.9283	4.5304e-05	2.3961e-07	1e-05	468	3	1.9283
Ccl21b	4	0.99996	1	1	19240	0	1.1517	4.4191e-05	2.3961e-07	1e-05	466	4	1.1517
Etf1	3	0.99996	1	1	19241	0	1.6161	4.4137e-05	2.3961e-07	1e-05	465	3	1.6161
Mdm4	4	0.99996	1	1	19242	0	1.1251	4.3215e-05	2.3961e-07	1e-05	462	4	1.1251
Tceb2	4	0.99996	1	1	19243	0	1.9008	3.0046e-05	2.3961e-07	1e-05	423	4	1.9008
Gnb2l1	4	0.99996	1	1	19244	0	1.704	4.2149e-05	2.3961e-07	1e-05	461	4	1.704
Rfc4	4	0.99996	1	1	19245	0	1.2103	4.1624e-05	2.3961e-07	1e-05	460	4	1.2103
Akirin2	4	0.99996	1	1	19246	0	1.2726	4.1598e-05	2.3961e-07	1e-05	459	4	1.2726
Xpo1	4	0.99996	1	1	19247	0	2.1195	4.1324e-05	2.3961e-07	1e-05	458	4	2.1195
Rae1	4	0.99996	1	1	19248	0	1.0704	4.1155e-05	2.3961e-07	1e-05	457	4	1.0704
Eif2s2	4	0.99996	1	1	19249	0	1.5028	4.0974e-05	2.3961e-07	1e-05	456	4	1.5028
Cops6	4	0.99996	1	1	19250	0	1.8223	4.0332e-05	2.3961e-07	1e-05	455	4	1.8223
Bms1	4	0.99996	1	1	19251	0	1.4013	3.9521e-05	2.3961e-07	1e-05	453	4	1.4013
Spdl1	4	0.99996	1	1	19252	0	1.3056	3.9483e-05	2.3961e-07	1e-05	452	4	1.3056
Smg1	4	0.99996	1	1	19253	0	1.9423	3.9108e-05	2.3961e-07	1e-05	451	4	1.9423
Gm10220	4	0.99996	1	1	19254	0	1.4521	3.9108e-05	2.3961e-07	1e-05	450	4	1.4521
Znhit2	4	0.99996	1	1	19255	0	1.2552	3.8549e-05	2.3961e-07	1e-05	448	4	1.2552
Mmachc	4	0.99996	1	1	19256	0	1.7755	3.8156e-05	2.3961e-07	1e-05	447	4	1.7755
Narfl	4	0.99996	1	1	19257	0	1.4082	3.796e-05	2.3961e-07	1e-05	446	4	1.4082
Ik	4	0.99996	1	1	19258	0	1.5408	3.779e-05	2.3961e-07	1e-05	445	4	1.5408
Pcyt1a	4	0.99996	1	1	19259	0	1.4162	3.7258e-05	2.3961e-07	1e-05	442	4	1.4162
Psmd11	4	0.99996	1	1	19260	0	2.2273	2.5163e-05	2.3961e-07	1e-05	407	4	2.2273
Rad21	4	0.99996	1	1	19261	0	1.0598	3.5556e-05	2.3961e-07	1e-05	439	4	1.0598
Hspa9	4	0.99996	1	1	19262	0	2.1091	1.5213e-05	2.3961e-07	1e-05	353	4	2.1091
Pfdn2	4	0.99997	1	1	19263	0	1.1873	3.4533e-05	2.3961e-07	1e-05	438	4	1.1873
Dtymk	3	0.99997	1	1	19264	0	2.9739	3.4515e-05	2.3961e-07	1e-05	437	3	2.9739
Bud13	4	0.99997	1	1	19265	0	1.0406	3.4205e-05	2.3961e-07	1e-05	436	4	1.0406
Lrr1	4	0.99997	1	1	19266	0	1.8497	3.4047e-05	2.3961e-07	1e-05	435	4	1.8497
Ddx56	4	0.99997	1	1	19267	0	1.651	3.3957e-05	2.3961e-07	1e-05	434	4	1.651
Skp2	4	0.99997	1	1	19268	0	1.1365	3.3134e-05	2.3961e-07	1e-05	433	4	1.1365
Rfc3	4	0.99997	1	1	19269	0	0.87947	3.2761e-05	2.3961e-07	1e-05	431	4	0.87947
Ect2	4	0.99997	1	1	19270	0	2.9755	1.6468e-05	2.3961e-07	1e-05	363	4	2.9755
Hist1h4h	4	0.99997	1	1	19271	0	1.1015	3.2219e-05	2.3961e-07	1e-05	429	4	1.1015
Isy1	4	0.99997	1	1	19272	0	1.2772	3.2154e-05	2.3961e-07	1e-05	428	4	1.2772
D8Ertd738e	4	0.99997	1	1	19273	0	1.8201	3.0923e-05	2.3961e-07	1e-05	427	4	1.8201
Zfp335	4	0.99997	1	1	19274	0	1.866	3.03e-05	2.3961e-07	1e-05	426	4	1.866
Psmb3	4	0.99997	1	1	19275	0	2.0392	3.0115e-05	2.3961e-07	1e-05	425	4	2.0392
Vmn2r44	4	0.99997	1	1	19276	0	1.0061	3.0094e-05	2.3961e-07	1e-05	424	4	1.0061
Chmp6	4	0.99997	1	1	19277	0	1.1197	2.9504e-05	2.3961e-07	1e-05	422	4	1.1197
Prpf19	4	0.99997	1	1	19278	0	1.713	2.9363e-05	2.3961e-07	1e-05	421	4	1.713
Crnkl1	3	0.99997	1	1	19279	0	1.7721	2.9307e-05	2.3961e-07	1e-05	420	3	1.7721
Prpf3	4	0.99997	1	1	19280	0	1.5185	2.9243e-05	2.3961e-07	1e-05	419	4	1.5185
Sec13	4	0.99997	1	1	19281	0	1.1972	2.8724e-05	2.3961e-07	1e-05	418	4	1.1972
Gtpbp4	4	0.99997	1	1	19282	0	1.7076	2.8547e-05	2.3961e-07	1e-05	417	4	1.7076
Mak16	4	0.99997	1	1	19283	0	2.319	1.3355e-05	2.3961e-07	1e-05	336	4	2.319
Rtf1	4	0.99997	1	1	19284	0	1.745	2.7999e-05	2.3961e-07	1e-05	416	4	1.745
Gins4	4	0.99997	1	1	19285	0	1.1262	2.7902e-05	2.3961e-07	1e-05	415	4	1.1262
Gm5634	4	0.99997	1	1	19286	0	1.0985	2.7287e-05	2.3961e-07	1e-05	414	4	1.0985
Rpl28	4	0.99997	1	1	19287	0	2.0177	2.6796e-05	2.3961e-07	1e-05	413	4	2.0177
Dhdds	4	0.99997	1	1	19288	0	1.7425	2.6255e-05	2.3961e-07	1e-05	412	4	1.7425
Ykt6	4	0.99997	1	1	19289	0	1.179	2.6098e-05	2.3961e-07	1e-05	411	4	1.179
Ddx10	4	0.99997	1	1	19290	0	1.991	2.5786e-05	2.3961e-07	1e-05	410	4	1.991
Tubg1	4	0.99997	1	1	19291	0	1.3838	2.5504e-05	2.3961e-07	1e-05	409	4	1.3838
Mfap1b	4	0.99997	1	1	19292	0	1.23	2.5432e-05	2.3961e-07	1e-05	408	4	1.23
Hist1h3a	4	0.99998	1	1	19293	0	2.3412	8.2258e-06	2.3961e-07	1e-05	282	4	2.3412
Sprtn	4	0.99998	1	1	19294	0	1.235	2.4912e-05	2.3961e-07	1e-05	406	4	1.235
Slmo2	4	0.99998	1	1	19295	0	1.6223	2.4567e-05	2.3961e-07	1e-05	405	4	1.6223
Polr3a	4	0.99998	1	1	19296	0	2.5098	2.4086e-05	2.3961e-07	1e-05	404	4	2.5098
Vmn1r148	4	0.99998	1	1	19297	0	1.0298	2.4069e-05	2.3961e-07	1e-05	403	4	1.0298
Yars	4	0.99998	1	1	19298	0	1.6007	2.381e-05	2.3961e-07	1e-05	402	4	1.6007
Wee1	4	0.99998	1	1	19299	0	1.8024	2.3776e-05	2.3961e-07	1e-05	401	4	1.8024
Atp6v1b2	4	0.99998	1	1	19300	0	1.4377	2.3214e-05	2.3961e-07	1e-05	400	4	1.4377
Ddx18	4	0.99998	1	1	19301	0	1.8064	2.2962e-05	2.3961e-07	1e-05	399	4	1.8064
Nifk	4	0.99998	1	1	19302	0	1.1525	2.2621e-05	2.3961e-07	1e-05	398	4	1.1525
Anapc1	4	0.99998	1	1	19303	0	1.1408	2.2431e-05	2.3961e-07	1e-05	397	4	1.1408
Hnrnpk	4	0.99998	1	1	19304	0	1.9048	1.3761e-05	2.3961e-07	1e-05	338	4	1.9048
Rrp7a	4	0.99998	1	1	19305	0	1.7087	2.1797e-05	2.3961e-07	1e-05	396	4	1.7087
U2af1	4	0.99998	1	1	19306	0	0.99163	2.1708e-05	2.3961e-07	1e-05	395	4	0.99163
Hist1h2ab	4	0.99998	1	1	19307	0	3.3668	2.0621e-06	2.3961e-07	1e-05	179	4	3.3668
Kif20a	4	0.99998	1	1	19308	0	1.5879	2.1524e-05	2.3961e-07	1e-05	393	4	1.5879
Tgs1	4	0.99998	1	1	19309	0	1.3455	2.1286e-05	2.3961e-07	1e-05	392	4	1.3455
Hist1h2ap	4	0.99998	1	1	19310	0	2.2505	5.1515e-06	2.3961e-07	1e-05	241	4	2.2505
Hmgcr	4	0.99998	1	1	19311	0	1.1553	2.1003e-05	2.3961e-07	1e-05	391	4	1.1553
Rex2	4	0.99998	1	1	19312	0	1.2905	2.0956e-05	2.3961e-07	1e-05	390	4	1.2905
Psmb2	4	0.99998	1	1	19313	0	2.2432	1.4316e-05	2.3961e-07	1e-05	344	4	2.2432
Eif3i	4	0.99998	1	1	19314	0	1.5631	2.0692e-05	2.3961e-07	1e-05	389	4	1.5631
D2Wsu81e	4	0.99998	1	1	19315	0	1.7337	2.0292e-05	2.3961e-07	1e-05	387	4	1.7337
Noc4l	4	0.99998	1	1	19316	0	1.1692	1.9756e-05	2.3961e-07	1e-05	384	4	1.1692
Snap23	4	0.99998	1	1	19317	0	2.7174	1.9734e-05	2.3961e-07	1e-05	383	4	2.7174
Ruvbl1	3	0.99998	1	1	19318	0	1.8473	1.9456e-05	2.3961e-07	1e-05	380	3	1.8473
Ipo7	4	0.99998	1	1	19319	0	1.2286	1.9187e-05	2.3961e-07	1e-05	379	4	1.2286
Ptpn11	4	0.99998	1	1	19320	0	1.3405	1.8824e-05	2.3961e-07	1e-05	378	4	1.3405
Kif11	4	0.99998	1	1	19321	0	1.7963	1.8345e-05	2.3961e-07	1e-05	377	4	1.7963
Psmc1	4	0.99998	1	1	19322	0	1.9784	1.8127e-05	2.3961e-07	1e-05	376	4	1.9784
Sf3b1	4	0.99998	1	1	19323	0	1.5932	1.8127e-05	2.3961e-07	1e-05	375	4	1.5932
Gm14346	4	0.99998	1	1	19324	0	1.1172	1.7973e-05	2.3961e-07	1e-05	374	4	1.1172
Exosc3	4	0.99998	1	1	19325	0	0.98498	1.796e-05	2.3961e-07	1e-05	373	4	0.98498
Uba52	4	0.99998	1	1	19326	0	2.0197	1.7821e-05	2.3961e-07	1e-05	372	4	2.0197
Seh1l	4	0.99998	1	1	19327	0	1.2088	1.7532e-05	2.3961e-07	1e-05	371	4	1.2088
Ncbp1	4	0.99998	1	1	19328	0	1.7863	1.745e-05	2.3961e-07	1e-05	370	4	1.7863
Psmc3	4	0.99998	1	1	19329	0	1.5642	1.7355e-05	2.3961e-07	1e-05	369	4	1.5642
Vprbp	4	0.99998	1	1	19330	0	1.9107	1.726e-05	2.3961e-07	1e-05	368	4	1.9107
Yrdc	4	0.99998	1	1	19331	0	1.7705	1.7018e-05	2.3961e-07	1e-05	367	4	1.7705
Prim1	4	0.99998	1	1	19332	0	2.5394	1.6819e-05	2.3961e-07	1e-05	366	4	2.5394
Prc1	4	0.99998	1	1	19333	0	1.6781	1.6713e-05	2.3961e-07	1e-05	365	4	1.6781
Gm4559	4	0.99998	1	1	19334	0	1.444	1.6673e-05	2.3961e-07	1e-05	364	4	1.444
Gm8693	4	0.99998	1	1	19335	0	1.1867	1.623e-05	2.3961e-07	1e-05	362	4	1.1867
Pola1	4	0.99998	1	1	19336	0	2.6004	1.6217e-05	2.3961e-07	1e-05	361	4	2.6004
Tln1	4	0.99998	1	1	19337	0	1.54	1.6063e-05	2.3961e-07	1e-05	360	4	1.54
Anapc11	4	0.99998	1	1	19338	0	1.0516	1.5999e-05	2.3961e-07	1e-05	359	4	1.0516
Smg5	4	0.99998	1	1	19339	0	1.0383	1.5987e-05	2.3961e-07	1e-05	358	4	1.0383
Ddx20	4	0.99998	1	1	19340	0	1.2698	1.5936e-05	2.3961e-07	1e-05	357	4	1.2698
Ccnd1	4	0.99998	1	1	19341	0	1.3745	1.5645e-05	2.3961e-07	1e-05	356	4	1.3745
Rps29	3	0.99998	1	1	19342	0	2.5735	1.5456e-05	2.3961e-07	1e-05	355	3	2.5735
Rps3	3	0.99998	1	1	19343	0	2.9768	1.5257e-05	2.3961e-07	1e-05	354	3	2.9768
Skp1a	4	0.99999	1	1	19344	0	1.1855	1.4984e-05	2.3961e-07	1e-05	352	4	1.1855
Btf3	4	0.99999	1	1	19345	0	1.2148	1.4924e-05	2.3961e-07	1e-05	351	4	1.2148
Mdn1	4	0.99999	1	1	19346	0	1.7286	1.4845e-05	2.3961e-07	1e-05	350	4	1.7286
Ppil2	4	0.99999	1	1	19347	0	1.1953	1.4737e-05	2.3961e-07	1e-05	349	4	1.1953
Polr2h	4	0.99999	1	1	19348	0	2.0605	9.4223e-06	2.3961e-07	1e-05	297	4	2.0605
Ddx41	4	0.99999	1	1	19349	0	1.399	1.4677e-05	2.3961e-07	1e-05	348	4	1.399
Brf2	4	0.99999	1	1	19350	0	1.2162	1.4558e-05	2.3961e-07	1e-05	346	4	1.2162
A430089I19Rik	4	0.99999	1	1	19351	0	1.6372	1.4415e-05	2.3961e-07	1e-05	345	4	1.6372
Gm21951	4	0.99999	1	1	19352	0	1.444	1.4204e-05	2.3961e-07	1e-05	343	4	1.444
Lsm2	4	0.99999	1	1	19353	0	1.3564	1.4187e-05	2.3961e-07	1e-05	342	4	1.3564
Snrnp200	4	0.99999	1	1	19354	0	1.537	1.4169e-05	2.3961e-07	1e-05	341	4	1.537
Copb2	3	0.99999	1	1	19355	0	1.8186	1.3925e-05	2.3961e-07	1e-05	340	3	1.8186
Dars	4	0.99999	1	1	19356	0	1.2468	1.3789e-05	2.3961e-07	1e-05	339	4	1.2468
Farsa	4	0.99999	1	1	19357	0	1.6037	1.3382e-05	2.3961e-07	1e-05	337	4	1.6037
Srp9	4	0.99999	1	1	19358	0	1.5446	1.3127e-05	2.3961e-07	1e-05	335	4	1.5446
Vcp	4	0.99999	1	1	19359	0	3.6585	7.7017e-07	2.3961e-07	1e-05	125	4	3.6585
Rhox4g	4	0.99999	1	1	19360	0	1.2785	1.2833e-05	2.3961e-07	1e-05	332	4	1.2785
Mastl	4	0.99999	1	1	19361	0	1.1775	1.2628e-05	2.3961e-07	1e-05	331	4	1.1775
9030624G23Rik	4	0.99999	1	1	19362	0	1.9122	1.2575e-05	2.3961e-07	1e-05	330	4	1.9122
Ube2n	4	0.99999	1	1	19363	0	1.1034	1.2406e-05	2.3961e-07	1e-05	329	4	1.1034
Hist1h3e	4	0.99999	1	1	19364	0	1.8152	1.2342e-05	2.3961e-07	1e-05	328	4	1.8152
Gm15319	4	0.99999	1	1	19365	0	1.4099	1.2311e-05	2.3961e-07	1e-05	327	4	1.4099
Ankle2	4	0.99999	1	1	19366	0	1.5434	1.2196e-05	2.3961e-07	1e-05	326	4	1.5434
Polr2l	4	0.99999	1	1	19367	0	2.3718	1.0556e-05	2.3961e-07	1e-05	308	4	2.3718
Zeb2	4	0.99999	1	1	19368	0	1.4247	1.1876e-05	2.3961e-07	1e-05	324	4	1.4247
Pole2	4	0.99999	1	1	19369	0	2.5418	1.6183e-06	2.3961e-07	1e-05	165	4	2.5418
Nop56	4	0.99999	1	1	19370	0	1.7215	1.1704e-05	2.3961e-07	1e-05	323	4	1.7215
Wdr36	4	0.99999	1	1	19371	0	1.6089	1.1674e-05	2.3961e-07	1e-05	322	4	1.6089
Pfdn6	4	0.99999	1	1	19372	0	1.3357	1.1633e-05	2.3961e-07	1e-05	321	4	1.3357
Rpl39	4	0.99999	1	1	19373	0	2.0926	1.1618e-05	2.3961e-07	1e-05	320	4	2.0926
Rpa3	4	0.99999	1	1	19374	0	2.0836	6.4499e-06	2.3961e-07	1e-05	261	4	2.0836
Rbm39	4	0.99999	1	1	19375	0	2.1981	1.1558e-05	2.3961e-07	1e-05	319	4	2.1981
Cct8	4	0.99999	1	1	19376	0	2.193	1.1503e-05	2.3961e-07	1e-05	318	4	2.193
Mars	4	0.99999	1	1	19377	0	1.4415	1.1424e-05	2.3961e-07	1e-05	316	4	1.4415
Cdca8	4	0.99999	1	1	19378	0	1.3399	1.1335e-05	2.3961e-07	1e-05	315	4	1.3399
Gtf2h1	4	0.99999	1	1	19379	0	1.1479	1.1251e-05	2.3961e-07	1e-05	314	4	1.1479
Sin3a	4	0.99999	1	1	19380	0	1.3403	1.1178e-05	2.3961e-07	1e-05	313	4	1.3403
Hist1h3f	4	0.99999	1	1	19381	0	1.6358	1.0936e-05	2.3961e-07	1e-05	312	4	1.6358
Exosc10	4	0.99999	1	1	19382	0	1.1625	1.0727e-05	2.3961e-07	1e-05	311	4	1.1625
Vps29	4	0.99999	1	1	19383	0	1.4123	1.066e-05	2.3961e-07	1e-05	310	4	1.4123
Psmc6	4	0.99999	1	1	19384	0	1.756	1.0543e-05	2.3961e-07	1e-05	307	4	1.756
Polr2c	4	0.99999	1	1	19385	0	2.0246	1.0289e-05	2.3961e-07	1e-05	306	4	2.0246
Gosr2	4	0.99999	1	1	19386	0	2.0123	1.0198e-05	2.3961e-07	1e-05	305	4	2.0123
Gm5891	4	0.99999	1	1	19387	0	1.3289	1.0008e-05	2.3961e-07	1e-05	304	4	1.3289
Rpl31	4	0.99999	1	1	19388	0	2.0168	9.856e-06	2.3961e-07	1e-05	303	4	2.0168
Qars	4	0.99999	1	1	19389	0	1.2851	9.7324e-06	2.3961e-07	1e-05	302	4	1.2851
Csnk1a1	4	0.99999	1	1	19390	0	1.5468	9.706e-06	2.3961e-07	1e-05	301	4	1.5468
Supt5	4	0.99999	1	1	19391	0	1.4129	9.6885e-06	2.3961e-07	1e-05	300	4	1.4129
Med28	4	0.99999	1	1	19392	0	1.3358	9.671e-06	2.3961e-07	1e-05	299	4	1.3358
Tardbp	4	0.99999	1	1	19393	0	1.1079	9.636e-06	2.3961e-07	1e-05	298	4	1.1079
Iars	4	0.99999	1	1	19394	0	1.4711	9.3513e-06	2.3961e-07	1e-05	296	4	1.4711
Eif2b2	4	0.99999	1	1	19395	0	1.6768	9.3087e-06	2.3961e-07	1e-05	295	4	1.6768
Nudt21	4	0.99999	1	1	19396	0	1.2266	9.2536e-06	2.3961e-07	1e-05	294	4	1.2266
Gins2	4	0.99999	1	1	19397	0	1.6128	9.1987e-06	2.3961e-07	1e-05	292	4	1.6128
Snrnp35	4	0.99999	1	1	19398	0	1.0744	9.1566e-06	2.3961e-07	1e-05	291	4	1.0744
Sec61a1	4	0.99999	1	1	19399	0	2.1798	9.0147e-06	2.3961e-07	1e-05	290	4	2.1798
Snrpd2	4	0.99999	1	1	19400	0	1.1614	8.9567e-06	2.3961e-07	1e-05	289	4	1.1614
Hist1h2ag	4	0.99999	1	1	19401	0	2.8376	8.4872e-06	2.3961e-07	1e-05	287	4	2.8376
Cdc45	4	0.99999	1	1	19402	0	2.1666	8.4397e-06	2.3961e-07	1e-05	285	4	2.1666
Napa	3	0.99999	1	1	19403	0	2.588	8.3572e-06	2.3961e-07	1e-05	283	3	2.588
Csf1r	3	0.99999	1	1	19404	0	3.8185	3.405e-06	2.3961e-07	1e-05	213	3	3.8185
Rpl37a	4	0.99999	1	1	19405	0	2.1011	7.919e-06	2.3961e-07	1e-05	281	4	2.1011
Rpl4	4	0.99999	1	1	19406	0	2.6433	7.9077e-06	2.3961e-07	1e-05	280	4	2.6433
Eif4a3	3	0.99999	1	1	19407	0	4.162	6.5821e-06	2.3961e-07	1e-05	263	3	4.162
Prpf40a	4	0.99999	1	1	19408	0	1.6991	7.8178e-06	2.3961e-07	1e-05	279	4	1.6991
Mdm2	4	0.99999	1	1	19409	0	2.7249	2.0185e-06	2.3961e-07	1e-05	176	4	2.7249
Pdrg1	4	0.99999	1	1	19410	0	1.8004	7.5455e-06	2.3961e-07	1e-05	278	4	1.8004
Rps11	4	0.99999	1	1	19411	0	1.9839	7.4947e-06	2.3961e-07	1e-05	277	4	1.9839
Nup85	4	0.99999	1	1	19412	0	1.5591	7.4515e-06	2.3961e-07	1e-05	276	4	1.5591
Rbx1	4	0.99999	1	1	19413	0	1.4291	7.3015e-06	2.3961e-07	1e-05	275	4	1.4291
Med7	4	0.99999	1	1	19414	0	1.6157	7.1678e-06	2.3961e-07	1e-05	274	4	1.6157
Gm15107	4	0.99999	1	1	19415	0	1.1638	7.1678e-06	2.3961e-07	1e-05	273	4	1.1638
Rpl7a	4	0.99999	1	1	19416	0	2.4529	6.981e-06	2.3961e-07	1e-05	269	4	2.4529
Psmd2	4	0.99999	1	1	19417	0	1.9792	7.0705e-06	2.3961e-07	1e-05	272	4	1.9792
Hist1h3g	4	0.99999	1	1	19418	0	1.8433	7.0428e-06	2.3961e-07	1e-05	271	4	1.8433
Mcl1	4	0.99999	1	1	19419	0	1.5221	7.0359e-06	2.3961e-07	1e-05	270	4	1.5221
Bccip	4	0.99999	1	1	19420	0	1.461	6.9127e-06	2.3961e-07	1e-05	268	4	1.461
Nfs1	4	0.99999	1	1	19421	0	1.4383	6.818e-06	2.3961e-07	1e-05	267	4	1.4383
Sf3a2	4	0.99999	1	1	19422	0	2.269	6.771e-06	2.3961e-07	1e-05	266	4	2.269
Copa	4	0.99999	1	1	19423	0	1.4508	6.7509e-06	2.3961e-07	1e-05	265	4	1.4508
Cdk1	4	0.99999	1	1	19424	0	1.3486	6.691e-06	2.3961e-07	1e-05	264	4	1.3486
Snrpf	4	0.99999	1	1	19425	0	2.5244	6.4649e-06	2.3961e-07	1e-05	262	4	2.5244
Prdm10	4	0.99999	1	1	19426	0	1.476	6.4488e-06	2.3961e-07	1e-05	260	4	1.476
Rpap1	4	0.99999	1	1	19427	0	2.0267	6.3909e-06	2.3961e-07	1e-05	259	4	2.0267
Rplp2	4	0.99999	1	1	19428	0	1.9457	6.3365e-06	2.3961e-07	1e-05	258	4	1.9457
Rbm8a	4	0.99999	1	1	19429	0	1.597	6.3016e-06	2.3961e-07	1e-05	257	4	1.597
Gm6902	4	0.99999	1	1	19430	0	1.2939	6.2069e-06	2.3961e-07	1e-05	256	4	1.2939
Rbbp6	4	0.99999	1	1	19431	0	1.869	6.0639e-06	2.3961e-07	1e-05	255	4	1.869
Mcm5	4	0.99999	1	1	19432	0	1.4565	5.9658e-06	2.3961e-07	1e-05	254	4	1.4565
Ctdp1	4	0.99999	1	1	19433	0	2.479	5.9354e-06	2.3961e-07	1e-05	253	4	2.479
Hist1h4n	4	0.99999	1	1	19434	0	1.1891	5.863e-06	2.3961e-07	1e-05	252	4	1.1891
Chmp3	4	0.99999	1	1	19435	0	1.2217	5.845e-06	2.3961e-07	1e-05	251	4	1.2217
Mrto4	4	0.99999	1	1	19436	0	1.5948	5.7378e-06	2.3961e-07	1e-05	250	4	1.5948
Rpl14	4	0.99999	1	1	19437	0	1.8668	5.7083e-06	2.3961e-07	1e-05	249	4	1.8668
Psmd13	4	0.99999	1	1	19438	0	1.5298	5.6379e-06	2.3961e-07	1e-05	248	4	1.5298
Dnajc17	4	0.99999	1	1	19439	0	1.7184	5.5192e-06	2.3961e-07	1e-05	247	4	1.7184
Gnl2	4	0.99999	1	1	19440	0	1.5128	5.3798e-06	2.3961e-07	1e-05	245	4	1.5128
Gart	4	0.99999	1	1	19441	0	1.6788	5.3125e-06	2.3961e-07	1e-05	244	4	1.6788
Ptpn23	4	0.99999	1	1	19442	0	1.4556	5.1962e-06	2.3961e-07	1e-05	243	4	1.4556
Hist1h2ai	4	0.99999	1	1	19443	0	1.6809	5.1579e-06	2.3961e-07	1e-05	242	4	1.6809
Snrpe	4	0.99999	1	1	19444	0	1.6141	5.1143e-06	2.3961e-07	1e-05	240	4	1.6141
Rsl24d1	4	0.99999	1	1	19445	0	2.3697	5.0927e-06	2.3961e-07	1e-05	239	4	2.3697
Rpf2	4	0.99999	1	1	19446	0	1.3492	5.0711e-06	2.3961e-07	1e-05	238	4	1.3492
Eif3a	4	0.99999	1	1	19447	0	1.6765	5.0603e-06	2.3961e-07	1e-05	237	4	1.6765
Daxx	4	1	1	1	19448	0	1.49	4.9297e-06	2.3961e-07	1e-05	236	4	1.49
Ddx21	4	1	1	1	19449	0	1.9659	4.8432e-06	2.3961e-07	1e-05	235	4	1.9659
Noc2l	4	1	1	1	19450	0	1.5091	4.8276e-06	2.3961e-07	1e-05	234	4	1.5091
Polr2a	4	1	1	1	19451	0	1.7635	4.7347e-06	2.3961e-07	1e-05	233	4	1.7635
Trappc8	4	1	1	1	19452	0	1.5363	4.613e-06	2.3961e-07	1e-05	232	4	1.5363
Ubtf	4	1	1	1	19453	0	2.1709	4.5282e-06	2.3961e-07	1e-05	231	4	2.1709
Rpl37	4	1	1	1	19454	0	2.342	4.2904e-06	2.3961e-07	1e-05	229	4	2.342
Eif3e	4	1	1	1	19455	0	1.5127	4.2572e-06	2.3961e-07	1e-05	228	4	1.5127
Lsm5	4	1	1	1	19456	0	1.8346	4.1402e-06	2.3961e-07	1e-05	227	4	1.8346
Aars	4	1	1	1	19457	0	2.0013	3.9492e-06	2.3961e-07	1e-05	226	4	2.0013
Fip1l1	4	1	1	1	19458	0	1.4483	3.9224e-06	2.3961e-07	1e-05	225	4	1.4483
Prkar1a	4	1	1	1	19459	0	1.5645	3.8102e-06	2.3961e-07	1e-05	224	4	1.5645
Nop16	4	1	1	1	19460	0	1.5126	3.7907e-06	2.3961e-07	1e-05	223	4	1.5126
Eftud2	4	1	1	1	19461	0	2.138	3.7518e-06	2.3961e-07	1e-05	222	4	2.138
Smc3	4	1	1	1	19462	0	2.1511	3.6856e-06	2.3961e-07	1e-05	221	4	2.1511
Pabpc1	4	1	1	1	19463	0	1.7057	3.6708e-06	2.3961e-07	1e-05	220	4	1.7057
Rps20	3	1	1	1	19464	0	2.2945	3.6656e-06	2.3961e-07	1e-05	219	3	2.2945
Rpl18a	4	1	1	1	19465	0	2.0627	3.6518e-06	2.3961e-07	1e-05	218	4	2.0627
Rps25	4	1	1	1	19466	0	2.149	3.6371e-06	2.3961e-07	1e-05	217	4	2.149
Cct2	4	1	1	1	19467	0	2.0375	3.5848e-06	2.3961e-07	1e-05	216	4	2.0375
Eif3m	4	1	1	1	19468	0	1.5628	3.5045e-06	2.3961e-07	1e-05	215	4	1.5628
Dhx37	4	1	1	1	19469	0	1.5621	3.4436e-06	2.3961e-07	1e-05	214	4	1.5621
Plrg1	4	1	1	1	19470	0	1.6086	3.3261e-06	2.3961e-07	1e-05	212	4	1.6086
Eif2b4	4	1	1	1	19471	0	1.821	3.3124e-06	2.3961e-07	1e-05	211	4	1.821
Eif3f	4	1	1	1	19472	0	2.248	3.2309e-06	2.3961e-07	1e-05	210	4	2.248
Sdad1	4	1	1	1	19473	0	1.6148	3.1984e-06	2.3961e-07	1e-05	209	4	1.6148
Rbm25	4	1	1	1	19474	0	1.7545	3.1509e-06	2.3961e-07	1e-05	208	4	1.7545
Sars	4	1	1	1	19475	0	1.6678	3.1246e-06	2.3961e-07	1e-05	207	4	1.6678
Tyms	4	1	1	1	19476	0	2.1219	3.0947e-06	2.3961e-07	1e-05	206	4	2.1219
Rpl23	4	1	1	1	19477	0	3.2726	2.2816e-07	2.3961e-07	1e-05	70	4	3.2726
Polr2e	4	1	1	1	19478	0	2.4186	2.9737e-06	2.3961e-07	1e-05	205	4	2.4186
Rps10	4	1	1	1	19479	0	1.7173	2.9413e-06	2.3961e-07	1e-05	204	4	1.7173
Cdk9	4	1	1	1	19480	0	1.5619	2.9056e-06	2.3961e-07	1e-05	203	4	1.5619
Hnrnpu	4	1	1	1	19481	0	1.6897	2.8844e-06	2.3961e-07	1e-05	202	4	1.6897
Rps7	4	1	1	1	19482	0	2.8772	2.8562e-06	2.3961e-07	1e-05	200	4	2.8772
Xab2	4	1	1	1	19483	0	2.3935	2.8318e-06	2.3961e-07	1e-05	198	4	2.3935
Smu1	4	1	1	1	19484	0	1.9485	2.8248e-06	2.3961e-07	1e-05	197	4	1.9485
Ddx47	4	1	1	1	19485	0	1.7667	2.8214e-06	2.3961e-07	1e-05	196	4	1.7667
Imp3	4	1	1	1	19486	0	1.532	2.8006e-06	2.3961e-07	1e-05	195	4	1.532
Cct4	4	1	1	1	19487	0	1.7383	2.68e-06	2.3961e-07	1e-05	194	4	1.7383
Rpl32	4	1	1	1	19488	0	3.0997	2.6517e-06	2.3961e-07	1e-05	193	4	3.0997
Cwc22	4	1	1	1	19489	0	2.2142	2.5827e-06	2.3961e-07	1e-05	192	4	2.2142
Wdr82	4	1	1	1	19490	0	3.6059	3.2515e-08	2.3961e-07	1e-05	25	4	3.6059
Psmc2	4	1	1	1	19491	0	2.6352	2.4834e-06	2.3961e-07	1e-05	191	4	2.6352
Cdt1	4	1	1	1	19492	0	1.6332	2.4458e-06	2.3961e-07	1e-05	189	4	1.6332
Nup93	4	1	1	1	19493	0	1.676	2.4396e-06	2.3961e-07	1e-05	188	4	1.676
Pdcd7	4	1	1	1	19494	0	1.6278	2.4271e-06	2.3961e-07	1e-05	187	4	1.6278
Polr2j	4	1	1	1	19495	0	2.1174	2.3657e-06	2.3961e-07	1e-05	186	4	2.1174
Zfp830	4	1	1	1	19496	0	1.6891	2.3596e-06	2.3961e-07	1e-05	185	4	1.6891
Taf1c	4	1	1	1	19497	0	1.7239	2.352e-06	2.3961e-07	1e-05	184	4	1.7239
Dhx16	4	1	1	1	19498	0	2.2173	2.2935e-06	2.3961e-07	1e-05	183	4	2.2173
Timeless	4	1	1	1	19499	0	1.7131	2.2609e-06	2.3961e-07	1e-05	182	4	1.7131
Pak1ip1	4	1	1	1	19500	0	1.5738	2.2085e-06	2.3961e-07	1e-05	181	4	1.5738
Plk1	4	1	1	1	19501	0	4.0861	2.2371e-07	2.3961e-07	1e-05	69	4	4.0861
Nxf1	4	1	1	1	19502	0	2.1119	2.1357e-06	2.3961e-07	1e-05	180	4	2.1119
Sfpq	4	1	1	1	19503	0	1.462	2.0483e-06	2.3961e-07	1e-05	178	4	1.462
Rps19	4	1	1	1	19504	0	2.7453	8.8074e-07	2.3961e-07	1e-05	132	4	2.7453
Rrp12	4	1	1	1	19505	0	1.4749	2.0279e-06	2.3961e-07	1e-05	177	4	1.4749
Gpkow	4	1	1	1	19506	0	2.139	1.9888e-06	2.3961e-07	1e-05	175	4	2.139
Psma1	3	1	1	1	19507	0	2.392	1.9585e-06	2.3961e-07	1e-05	174	3	2.392
Eif5	4	1	1	1	19508	0	1.8459	1.9543e-06	2.3961e-07	1e-05	173	4	1.8459
Rps27	4	1	1	1	19509	0	1.5545	1.9216e-06	2.3961e-07	1e-05	172	4	1.5545
Cltc	4	1	1	1	19510	0	2.202	1.9021e-06	2.3961e-07	1e-05	171	4	2.202
Atr	4	1	1	1	19511	0	1.8418	1.7959e-06	2.3961e-07	1e-05	170	4	1.8418
Psmc5	4	1	1	1	19512	0	1.9656	1.77e-06	2.3961e-07	1e-05	169	4	1.9656
Polr3b	4	1	1	1	19513	0	1.2933	1.7639e-06	2.3961e-07	1e-05	168	4	1.2933
Med21	4	1	1	1	19514	0	1.5128	1.6989e-06	2.3961e-07	1e-05	167	4	1.5128
Med12	4	1	1	1	19515	0	1.9813	1.6334e-06	2.3961e-07	1e-05	166	4	1.9813
Magoh	4	1	1	1	19516	0	2.7595	1.6003e-06	2.3961e-07	1e-05	164	4	2.7595
Ecd	4	1	1	1	19517	0	1.3498	1.5387e-06	2.3961e-07	1e-05	163	4	1.3498
Uba2	4	1	1	1	19518	0	1.6937	1.5343e-06	2.3961e-07	1e-05	162	4	1.6937
Cdc20	4	1	1	1	19519	0	2.3209	1.4951e-06	2.3961e-07	1e-05	161	4	2.3209
Rps12	4	1	1	1	19520	0	3.2293	5.5702e-07	2.3961e-07	1e-05	98	4	3.2293
Rps5	4	1	1	1	19521	0	2.1756	1.4398e-06	2.3961e-07	1e-05	160	4	2.1756
Paf1	4	1	1	1	19522	0	1.6489	1.4294e-06	2.3961e-07	1e-05	159	4	1.6489
Ruvbl2	4	1	1	1	19523	0	1.9893	1.4128e-06	2.3961e-07	1e-05	158	4	1.9893
Nsf	4	1	1	1	19524	0	1.8229	1.3922e-06	2.3961e-07	1e-05	157	4	1.8229
Rpa1	4	1	1	1	19525	0	1.5481	1.3881e-06	2.3961e-07	1e-05	156	4	1.5481
Ddx24	4	1	1	1	19526	0	1.8674	1.3759e-06	2.3961e-07	1e-05	155	4	1.8674
Nle1	4	1	1	1	19527	0	1.9451	1.3438e-06	2.3961e-07	1e-05	154	4	1.9451
Rps16	4	1	1	1	19528	0	2.2863	1.321e-06	2.3961e-07	1e-05	153	4	2.2863
Rpl27a	4	1	1	1	19529	0	2.3515	1.2986e-06	2.3961e-07	1e-05	152	4	2.3515
Bop1	4	1	1	1	19530	0	1.6904	1.2927e-06	2.3961e-07	1e-05	151	4	1.6904
Eif3b	4	1	1	1	19531	0	2.2038	1.2432e-06	2.3961e-07	1e-05	150	4	2.2038
Nip7	4	1	1	1	19532	0	1.8405	1.206e-06	2.3961e-07	1e-05	149	4	1.8405
Gm10406	4	1	1	1	19533	0	1.4105	1.2042e-06	2.3961e-07	1e-05	148	4	1.4105
Usp7	4	1	1	1	19534	0	1.6981	1.1987e-06	2.3961e-07	1e-05	147	4	1.6981
Hspa8	3	1	1	1	19535	0	2.7559	1.1576e-06	2.3961e-07	1e-05	146	3	2.7559
Nhp2l1	4	1	1	1	19536	0	2.0625	1.1484e-06	2.3961e-07	1e-05	145	4	2.0625
Prpf6	4	1	1	1	19537	0	2.1871	7.956e-07	2.3961e-07	1e-05	127	4	2.1871
Nploc4	4	1	1	1	19538	0	2.322	1.086e-06	2.3961e-07	1e-05	144	4	2.322
Rps17	4	1	1	1	19539	0	2.1335	1.0691e-06	2.3961e-07	1e-05	143	4	2.1335
Kif18b	4	1	1	1	19540	0	1.5264	1.0466e-06	2.3961e-07	1e-05	142	4	1.5264
Snrpg	4	1	1	1	19541	0	2.0262	1.01e-06	2.3961e-07	1e-05	141	4	2.0262
Cct3	4	1	1	1	19542	0	2.0821	9.782e-07	2.3961e-07	1e-05	140	4	2.0821
Hist1h2an	4	1	1	1	19543	0	2.4481	9.7664e-07	2.3961e-07	1e-05	139	4	2.4481
Pcf11	4	1	1	1	19544	0	1.9219	9.7507e-07	2.3961e-07	1e-05	138	4	1.9219
Sf3b3	4	1	1	1	19545	0	1.7944	9.6727e-07	2.3961e-07	1e-05	137	4	1.7944
Rpsa	4	1	1	1	19546	0	2.0375	9.5642e-07	2.3961e-07	1e-05	136	4	2.0375
Krr1	4	1	1	1	19547	0	1.6685	9.4108e-07	2.3961e-07	1e-05	135	4	1.6685
Gm4836	4	1	1	1	19548	0	1.8276	9.35e-07	2.3961e-07	1e-05	134	4	1.8276
Keap1	4	1	1	1	19549	0	2.0581	9.0503e-07	2.3961e-07	1e-05	133	4	2.0581
Ipo13	4	1	1	1	19550	0	1.6495	8.3186e-07	2.3961e-07	1e-05	131	4	1.6495
Prpf8	4	1	1	1	19551	0	2.165	8.0849e-07	2.3961e-07	1e-05	130	4	2.165
Ddb1	4	1	1	1	19552	0	1.901	8.0036e-07	2.3961e-07	1e-05	129	4	1.901
Supt6	4	1	1	1	19553	0	2.8407	7.9632e-07	2.3961e-07	1e-05	128	4	2.8407
Rps8	4	1	1	1	19554	0	2.1739	7.8961e-07	2.3961e-07	1e-05	126	4	2.1739
Rps2	4	1	1	1	19555	0	2.1808	7.6714e-07	2.3961e-07	1e-05	124	4	2.1808
Rps26	4	1	1	1	19556	0	2.0188	7.5803e-07	2.3961e-07	1e-05	123	4	2.0188
Polr3f	4	1	1	1	19557	0	2.1199	7.4899e-07	2.3961e-07	1e-05	122	4	2.1199
Gm17019	4	1	1	1	19558	0	1.7987	7.4771e-07	2.3961e-07	1e-05	121	4	1.7987
Hmgcs1	4	1	1	1	19559	0	2.5659	7.2238e-07	2.3961e-07	1e-05	120	4	2.5659
Top2a	4	1	1	1	19560	0	1.8296	7.0259e-07	2.3961e-07	1e-05	118	4	1.8296
Pdcd11	4	1	1	1	19561	0	1.814	6.8801e-07	2.3961e-07	1e-05	117	4	1.814
Psma5	4	1	1	1	19562	0	1.9091	6.8081e-07	2.3961e-07	1e-05	116	4	1.9091
Ddx3x	4	1	1	1	19563	0	2.5315	6.7248e-07	2.3961e-07	1e-05	115	4	2.5315
Brf1	4	1	1	1	19564	0	2.5261	6.7011e-07	2.3961e-07	1e-05	114	4	2.5261
Psma3	4	1	1	1	19565	0	2.7662	6.6071e-07	2.3961e-07	1e-05	113	4	2.7662
Nutf2	4	1	1	1	19566	0	1.9392	6.5663e-07	2.3961e-07	1e-05	112	4	1.9392
Traip	4	1	1	1	19567	0	1.9312	6.4106e-07	2.3961e-07	1e-05	111	4	1.9312
Gm4133	4	1	1	1	19568	0	1.9879	6.2745e-07	2.3961e-07	1e-05	110	4	1.9879
Fcf1	4	1	1	1	19569	0	1.7939	6.1296e-07	2.3961e-07	1e-05	109	4	1.7939
Rps14	4	1	1	1	19570	0	2.0231	5.9872e-07	2.3961e-07	1e-05	108	4	2.0231
Rpl7	4	1	1	1	19571	0	2.533	5.9763e-07	2.3961e-07	1e-05	107	4	2.533
Pold1	4	1	1	1	19572	0	2.2029	5.9655e-07	2.3961e-07	1e-05	106	4	2.2029
Arcn1	4	1	1	1	19573	0	2.0757	5.9438e-07	2.3961e-07	1e-05	105	4	2.0757
Hist1h3d	4	1	1	1	19574	0	2.6244	5.9008e-07	2.3961e-07	1e-05	104	4	2.6244
Hist1h2ao	4	1	1	1	19575	0	2.2462	5.8686e-07	2.3961e-07	1e-05	103	4	2.2462
Thap11	4	1	1	1	19576	0	2.3488	5.7729e-07	2.3961e-07	1e-05	102	4	2.3488
Phf5a	4	1	1	1	19577	0	2.5167	5.7518e-07	2.3961e-07	1e-05	101	4	2.5167
Rpl34	4	1	1	1	19578	0	2.2161	5.6576e-07	2.3961e-07	1e-05	100	4	2.2161
Eif3d	4	1	1	1	19579	0	2.1772	5.6057e-07	2.3961e-07	1e-05	99	4	2.1772
Gm14345	4	1	1	1	19580	0	2.6089	5.5542e-07	2.3961e-07	1e-05	97	4	2.6089
Supt16	4	1	1	1	19581	0	1.9547	5.307e-07	2.3961e-07	1e-05	96	4	1.9547
Ufd1l	4	1	1	1	19582	0	2.0646	5.1597e-07	2.3961e-07	1e-05	95	4	2.0646
Psmc4	4	1	1	1	19583	0	2.4175	4.9071e-07	2.3961e-07	1e-05	94	4	2.4175
Psmd6	4	1	1	1	19584	0	1.8041	4.8235e-07	2.3961e-07	1e-05	93	4	1.8041
Polr2b	4	1	1	1	19585	0	2.5958	4.7227e-07	2.3961e-07	1e-05	92	4	2.5958
Morc3	4	1	1	1	19586	0	2.2299	4.7136e-07	2.3961e-07	1e-05	91	4	2.2299
Eif5b	4	1	1	1	19587	0	2.483	4.5083e-07	2.3961e-07	1e-05	90	4	2.483
Rpl12	4	1	1	1	19588	0	2.736	4.4126e-07	2.3961e-07	1e-05	89	4	2.736
Tcp1	4	1	1	1	19589	0	1.6883	4.1016e-07	2.3961e-07	1e-05	88	4	1.6883
Srp72	4	1	1	1	19590	0	1.7121	3.9405e-07	2.3961e-07	1e-05	87	4	1.7121
Rps24	4	1	1	1	19591	0	2.8168	3.8383e-07	2.3961e-07	1e-05	86	4	2.8168
Snrpa1	4	1	1	1	19592	0	2.4612	3.7611e-07	2.3961e-07	1e-05	85	4	2.4612
Hist1h3h	4	1	1	1	19593	0	2.4902	3.6775e-07	2.3961e-07	1e-05	84	4	2.4902
Eif3c	4	1	1	1	19594	0	2.1909	3.6028e-07	2.3961e-07	1e-05	83	4	2.1909
Sf3a3	4	1	1	1	19595	0	1.663	3.5585e-07	2.3961e-07	1e-05	82	4	1.663
Eef1a1	4	1	1	1	19596	0	1.8476	3.4495e-07	2.3961e-07	1e-05	81	4	1.8476
Sbno1	4	1	1	1	19597	0	2.2695	3.3641e-07	2.3961e-07	1e-05	80	4	2.2695
Prim2	4	1	1	1	19598	0	2.7399	3.343e-07	2.3961e-07	1e-05	79	4	2.7399
Ppat	4	1	1	1	19599	0	2.1925	3.1981e-07	2.3961e-07	1e-05	78	4	2.1925
Rps18	4	1	1	1	19600	0	2.2009	3.0189e-07	2.3961e-07	1e-05	77	4	2.2009
Cpsf3l	4	1	1	1	19601	0	1.6869	2.8224e-07	2.3961e-07	1e-05	76	4	1.6869
Kpnb1	4	1	1	1	19602	0	2.309	2.7309e-07	2.3961e-07	1e-05	75	4	2.309
Eif2s3x	4	1	1	1	19603	0	1.9001	2.6593e-07	2.3961e-07	1e-05	74	4	1.9001
Sf3b5	4	1	1	1	19604	0	2.455	2.4977e-07	2.3961e-07	1e-05	73	4	2.455
Rpl23a	4	1	1	1	19605	0	2.2781	2.492e-07	2.3961e-07	1e-05	72	4	2.2781
Psmd14	4	1	1	1	19606	0	1.9057	2.3543e-07	2.3961e-07	1e-05	71	4	1.9057
Nus1	4	1	1	1	19607	0	1.904	2.151e-07	2.3961e-07	1e-05	68	4	1.904
Rps27a	4	1	1	1	19608	0	2.8526	2.1359e-07	2.3961e-07	1e-05	67	4	2.8526
Rplp0	3	1	1	1	19609	0	2.9547	2.1299e-07	2.3961e-07	1e-05	66	3	2.9547
Rpl35	4	1	1	1	19610	0	2.2846	2.1209e-07	2.3961e-07	1e-05	65	4	2.2846
Capzb	4	1	1	1	19611	0	2.6972	2.0422e-07	2.3961e-07	1e-05	64	4	2.6972
Rpl13	4	1	1	1	19612	0	2.2064	2.0326e-07	2.3961e-07	1e-05	63	4	2.2064
Srsf3	4	1	1	1	19613	0	2.1531	1.9847e-07	2.3961e-07	1e-05	62	4	2.1531
Rpl26	4	1	1	1	19614	0	3.2318	3.9712e-08	2.3961e-07	1e-05	27	4	3.2318
Eif3g	4	1	1	1	19615	0	2.4105	1.7579e-07	2.3961e-07	1e-05	61	4	2.4105
Rrm2	4	1	1	1	19616	0	3.6867	9.3052e-08	2.3961e-07	1e-05	45	4	3.6867
Rpl10	4	1	1	1	19617	0	2.5295	1.715e-07	2.3961e-07	1e-05	60	4	2.5295
Spi1	4	1	1	1	19618	0	1.7625	1.6813e-07	2.3961e-07	1e-05	59	4	1.7625
Psma4	4	1	1	1	19619	0	2.8263	1.6315e-07	2.3961e-07	1e-05	58	4	2.8263
Pole	4	1	1	1	19620	0	2.7955	1.599e-07	2.3961e-07	1e-05	57	4	2.7955
Ftsj3	4	1	1	1	19621	0	2.1312	1.5218e-07	2.3961e-07	1e-05	55	4	2.1312
Sf3b2	4	1	1	1	19622	0	2.6318	1.5218e-07	2.3961e-07	1e-05	56	4	2.6318
C130026I21Rik	4	1	1	1	19623	0	2.2098	1.3957e-07	2.3961e-07	1e-05	54	4	2.2098
Rps15	4	1	1	1	19624	0	2.1988	1.3525e-07	2.3961e-07	1e-05	53	4	2.1988
Abt1	4	1	1	1	19625	0	2.0883	1.2965e-07	2.3961e-07	1e-05	52	4	2.0883
Heatr1	4	1	1	1	19626	0	2.3233	1.2455e-07	2.3961e-07	1e-05	51	4	2.3233
Cse1l	4	1	1	1	19627	0	2.3911	1.2389e-07	2.3961e-07	1e-05	50	4	2.3911
Usp8	4	1	1	1	19628	0	2.7139	1.1545e-07	2.3961e-07	1e-05	49	4	2.7139
Nars	4	1	1	1	19629	0	3.1132	1.0745e-07	2.3961e-07	1e-05	48	4	3.1132
Grb2	3	1	1	1	19630	0	3.2598	1.0454e-07	2.3961e-07	1e-05	47	3	3.2598
Rpl38	4	1	1	1	19631	0	3.492	4.2572e-08	2.3961e-07	1e-05	29	4	3.492
Dhx8	4	1	1	1	19632	0	2.1827	9.6516e-08	2.3961e-07	1e-05	46	4	2.1827
Rpl19	4	1	1	1	19633	0	3.253	9.058e-08	2.3961e-07	1e-05	44	4	3.253
Rps3a1	4	1	1	1	19634	0	2.0042	8.6439e-08	2.3961e-07	1e-05	43	4	2.0042
Rpl6	4	1	1	1	19635	0	2.7428	8.3427e-08	2.3961e-07	1e-05	42	4	2.7428
Psmb1	4	1	1	1	19636	0	3.5691	8.2196e-08	2.3961e-07	1e-05	41	4	3.5691
Rpl5	4	1	1	1	19637	0	2.2524	8.122e-08	2.3961e-07	1e-05	40	4	2.2524
Psmd3	4	1	1	1	19638	0	2.3261	7.1276e-08	2.3961e-07	1e-05	39	4	2.3261
Mat2a	4	1	1	1	19639	0	2.3699	6.2672e-08	2.3961e-07	1e-05	38	4	2.3699
Rps28	4	1	1	1	19640	0	2.4911	6.1778e-08	2.3961e-07	1e-05	37	4	2.4911
Rps9	4	1	1	1	19641	0	2.5637	5.5965e-08	2.3961e-07	1e-05	36	4	2.5637
Rpl35a	4	1	1	1	19642	0	2.6743	5.5782e-08	2.3961e-07	1e-05	35	4	2.6743
Eif2s1	4	1	1	1	19643	0	3.3381	5.1688e-08	2.3961e-07	1e-05	34	4	3.3381
Gm14632	4	1	1	1	19644	0	2.3535	4.9812e-08	2.3961e-07	1e-05	33	4	2.3535
Tuba1c	4	1	1	1	19645	0	2.424	4.7498e-08	2.3961e-07	1e-05	32	4	2.424
Hist1h2bn	4	1	1	1	19646	0	2.6687	4.7013e-08	2.3961e-07	1e-05	31	4	2.6687
Deb1	4	1	1	1	19647	0	2.8302	4.1477e-08	2.3961e-07	1e-05	28	4	2.8302
Rps13	4	1	1	1	19648	0	2.9462	3.5392e-08	2.3961e-07	1e-05	26	4	2.9462
Hist1h2bp	4	1	1	1	19649	0	2.5536	3.2492e-08	2.3961e-07	1e-05	24	4	2.5536
Dut	4	1	1	1	19650	0	3.0504	3.1765e-08	2.3961e-07	1e-05	23	4	3.0504
Hspa5	4	1	1	1	19651	0	3.6483	2.9093e-08	2.3961e-07	1e-05	22	4	3.6483
Gm5148	4	1	1	1	19652	0	2.5734	2.5254e-08	2.3961e-07	1e-05	21	4	2.5734
Rpl17	4	1	1	1	19653	0	2.7306	2.3292e-08	2.3961e-07	1e-05	20	4	2.7306
Pcna	4	1	1	1	19654	0	3.5556	2.254e-08	2.3961e-07	1e-05	19	4	3.5556
Rpl30	4	1	1	1	19655	0	3.6681	2.0741e-08	2.3961e-07	1e-05	18	4	3.6681
Rpl8	4	1	1	1	19656	0	2.597	1.5488e-08	2.3961e-07	1e-05	17	4	2.597
Wdr1	4	1	1	1	19657	0	2.3465	1.453e-08	2.3961e-07	1e-05	16	4	2.3465
Rpl21	4	1	1	1	19658	0	2.5899	1.2931e-08	2.3961e-07	1e-05	15	4	2.5899
Hist1h2bk	4	1	1	1	19659	0	3.1397	1.1694e-08	2.3961e-07	1e-05	14	4	3.1397
Rps6	4	1	1	1	19660	0	2.9916	1.0547e-08	2.3961e-07	1e-05	13	4	2.9916
Rps21	4	1	1	1	19661	0	2.7057	6.8951e-09	2.3961e-07	1e-05	12	4	2.7057
Rpl9	4	1	1	1	19662	0	2.4315	5.7524e-09	2.3961e-07	1e-05	11	4	2.4315
Rrm1	4	1	1	1	19663	0	2.9028	4.339e-09	2.3961e-07	1e-05	10	4	2.9028
Wdr43	4	1	1	1	19664	0	2.8201	2.8145e-09	2.3961e-07	1e-05	9	4	2.8201
Rps4x	4	1	1	1	19665	0	3.0531	2.3579e-09	2.3961e-07	1e-05	8	4	3.0531
Rps23	4	1	1	1	19666	0	3.7731	2.0042e-09	2.3961e-07	1e-05	7	4	3.7731
Rpl18	4	1	1	1	19667	0	3.9005	1.915e-09	2.3961e-07	1e-05	6	4	3.9005
Rpl36	4	1	1	1	19668	0	2.9728	1.843e-09	2.3961e-07	1e-05	5	4	2.9728
Fau	4	1	1	1	19669	0	2.8383	1.5878e-09	2.3961e-07	1e-05	4	4	2.8383
Tk1	4	1	1	1	19670	0	3.3653	1.3155e-09	2.3961e-07	1e-05	3	4	3.3653
Ran	4	1	1	1	19671	0	3.9704	1.6116e-10	2.3961e-07	1e-05	2	4	3.9704
Rpl3	4	1	1	1	19672	0	3.9346	1.7644e-11	2.3961e-07	1e-05	1	4	3.9346

### Sheet: 2_essential_rra_LDL.gene
id	num	neg|score	neg|p-value	neg|fdr	neg|rank	neg|goodsgrna	neg|lfc	pos|score	pos|p-value	pos|fdr	pos|rank	pos|goodsgrna	pos|lfc
Trp53	4	1.9218e-13	2.3964e-07	0.00045	1	4	-2.1994	1	1	1	19672	0	-2.1994
Mettl14	4	4.052e-12	2.3964e-07	0.00045	2	4	-1.3588	1	1	1	19671	0	-1.3588
Pten	4	1.1974e-11	2.3964e-07	0.00045	3	4	-1.3355	1	1	1	19670	0	-1.3355
Rragc	4	5.256e-11	2.3964e-07	0.00045	4	4	-1.681	1	1	1	19669	0	-1.681
Klf6	4	3.205e-10	2.3964e-07	0.00045	5	4	-1.4615	1	1	1	19668	0	-1.4615
Tsc1	4	1.0284e-08	2.3964e-07	0.00045	6	4	-1.3023	1	1	1	19667	0	-1.3023
Lamtor4	4	1.2672e-08	2.3964e-07	0.00045	7	4	-1.3215	1	1	1	19664	0	-1.3215
Gpatch8	4	1.17e-07	2.3964e-07	0.00045	8	3	-1.1849	0.9847	0.96678	1	19171	0	-1.1849
Ptpn6	4	1.1989e-07	2.3964e-07	0.00045	9	4	-1.3651	1	1	1	19666	0	-1.3651
Olfr1336	4	1.7901e-07	2.3964e-07	0.00045	10	4	-0.89428	1	1	1	19665	0	-0.89428
Kcmf1	4	2.5845e-07	2.3964e-07	0.00045	11	3	-1.1085	0.99717	0.9924	1	19534	0	-1.1085
Ikzf1	4	4.6154e-07	6.9496e-06	0.011805	12	4	-1.0203	1	1	1	19662	0	-1.0203
Clec12a	4	6.878e-07	7.4289e-06	0.011805	13	4	-0.98219	1	1	1	19663	0	-0.98219
Cdkn1a	4	3.5817e-06	4.3854e-05	0.062793	14	4	-0.71424	1	0.99998	1	19661	0	-0.71424
Rraga	4	4.3655e-06	4.5771e-05	0.062793	15	3	-0.96912	0.99723	0.99273	1	19537	0	-0.96912
Stap1	4	5.6939e-06	5.4878e-05	0.062793	16	4	-0.9096	0.99986	0.99959	1	19643	0	-0.9096
Fubp3	4	6.4533e-06	5.5357e-05	0.062793	17	4	-0.683	0.99999	0.99997	1	19660	0	-0.683
Ap3b1	4	7.1775e-06	5.7753e-05	0.062793	18	3	-0.83303	0.97427	0.94959	1	18895	0	-0.83303
Cdkn2a	4	7.4631e-06	5.7753e-05	0.062793	19	3	-1.0833	0.99952	0.99858	1	19625	0	-1.0833
Tbc1d2b	4	1.1064e-05	7.8362e-05	0.071244	20	3	-0.92127	0.72369	0.59629	0.952258	12740	0	-0.92127
Tbc1d7	4	1.1774e-05	7.9321e-05	0.071244	21	4	-0.81955	0.99999	0.99995	1	19659	0	-0.81955
Bri3	4	1.1992e-05	7.9321e-05	0.071244	22	3	-0.82096	0.54522	0.36617	0.83849	8909	1	-0.82096
Ambra1	4	1.2085e-05	7.9321e-05	0.071244	23	3	-0.78723	0.98716	0.97101	1	19248	0	-0.78723
Tceal5	4	1.7458e-05	9.5137e-05	0.081889	24	4	-0.81229	0.99998	0.99994	1	19658	0	-0.81229
Flcn	4	2.1138e-05	0.00011047	0.091287	25	4	-0.61018	0.99998	0.99993	1	19657	0	-0.61018
Ap3d1	4	2.5223e-05	0.00014594	0.111661	26	3	-0.7998	0.9998	0.99946	1	19638	0	-0.7998
Mbnl1	4	2.544e-05	0.00014594	0.111661	27	3	-0.86642	0.97079	0.94371	1	18803	0	-0.86642
Fnip1	4	2.9298e-05	0.00016799	0.123939	28	3	-0.84217	0.99796	0.99486	1	19564	0	-0.84217
Tmem55b	4	3.3558e-05	0.00018668	0.132981	29	3	-0.74011	0.9989	0.99684	1	19598	0	-0.74011
Nexn	4	3.734e-05	0.00020058	0.138119	30	3	-0.86875	0.93342	0.8815	1	17801	0	-0.86875
Tnfsf4	4	4.8555e-05	0.00025234	0.168157	31	4	-0.56274	0.99995	0.99984	1	19656	0	-0.56274
Pdhb	4	4.9933e-05	0.00027151	0.170267	32	4	-0.70599	0.99995	0.99983	1	19655	0	-0.70599
Plekha2	4	5.1909e-05	0.00027199	0.170267	33	4	-0.88885	0.99986	0.99959	1	19644	0	-0.88885
Rpl22	4	5.3076e-05	0.00028925	0.175743	34	4	-0.60963	0.99995	0.99982	1	19654	0	-0.60963
Zfp710	4	6.4475e-05	0.0003204	0.189081	35	2	-0.48611	0.89255	0.82537	1	16775	0	-0.48611
Chd9	4	6.5633e-05	0.00032951	0.189081	36	4	-0.56229	0.99993	0.9998	1	19653	0	-0.56229
Acap2	4	7.5667e-05	0.00039565	0.220899	37	1	-0.34104	0.97604	0.95261	1	18940	0	-0.34104
Inpp5d	4	8.404e-05	0.00047425	0.257817	38	4	-0.76782	0.99992	0.99972	1	19652	0	-0.76782
Ccdc130	4	9.6525e-05	0.00050972	0.269992	39	4	-0.77081	0.9999	0.9997	1	19651	0	-0.77081
Ets2	4	0.00011147	0.00059359	0.292197	40	4	-0.71191	0.99989	0.99965	1	19650	0	-0.71191
Sspn	4	0.00011631	0.00059407	0.292197	41	4	-0.51495	0.99988	0.99965	1	19649	0	-0.51495
Lamtor2	4	0.00011638	0.00059407	0.292197	42	3	-0.69626	0.79825	0.69437	0.98502	14450	0	-0.69626
Tmem213	4	0.00012244	0.00061324	0.294612	43	4	-0.48556	0.99988	0.99965	1	19648	0	-0.48556
Szt2	4	0.00012611	0.00067075	0.307921	44	1	-0.010056	0.60249	0.42961	0.879471	10057	1	-0.010056
Rb1	4	0.0001267	0.00067075	0.307921	45	4	-0.51502	0.99987	0.99962	1	19647	0	-0.51502
Scube1	4	0.00012989	0.0006964	0.312742	46	4	-0.55765	0.99987	0.99962	1	19646	0	-0.55765
Atg13	4	0.00013088	0.00073018	0.31446	47	2	-0.60455	0.99505	0.98692	1	19473	0	-0.60455
Pitpnc1	4	0.00013261	0.00073066	0.31446	48	4	-0.5857	0.99987	0.9996	1	19645	0	-0.5857
Snx13	4	0.00013296	0.00075655	0.318953	49	3	-0.68226	0.97849	0.95463	1	18999	0	-0.68226
Lamtor3	4	0.00014606	0.00087205	0.360297	50	4	-0.7353	0.99985	0.99958	1	19642	0	-0.7353
Foxo3	4	0.00017315	0.00096743	0.389661	51	2	-0.62692	0.9978	0.99421	1	19556	0	-0.62692
Abca1	4	0.00017655	0.00098085	0.389661	52	2	-0.44956	0.86275	0.78891	1	16039	0	-0.44956
Klra5	4	0.00017932	0.0010067	0.392397	53	3	-0.68684	0.20493	0.11731	0.542523	4465	1	-0.68684
Vps11	4	0.00022699	0.0012401	0.474422	54	1	0.44959	0.053844	0.017083	0.16361	2147	2	0.44959
Pdlim5	4	0.00023886	0.0013106	0.492259	55	3	-0.71542	0.73227	0.59833	0.952258	12961	0	-0.71542
Ppm1h	4	0.00027524	0.001509	0.546899	56	3	-0.7866	0.99981	0.99946	1	19640	0	-0.7866
Tgfbrap1	4	0.00027742	0.001509	0.546899	57	1	0.63886	0.0056654	0.00087397	0.014417	1254	3	0.63886
9530068E07Rik	4	0.0002886	0.0015397	0.548395	58	2	-0.57933	0.73958	0.61032	0.95443	13143	0	-0.57933
Skil	4	0.00029299	0.0015809	0.553532	59	3	-0.67001	0.98372	0.96445	1	19141	0	-0.67001
Tsc2	4	0.00029698	0.0016379	0.563944	60	3	-0.68029	0.9709	0.94371	1	18807	0	-0.68029
Tbc1d5	4	0.00031736	0.0016796	0.56882	61	2	-0.61969	0.99808	0.99493	1	19569	0	-0.61969
Atg101	4	0.00032786	0.0017635	0.578265	62	1	-0.15037	0.83915	0.74852	0.997036	15452	0	-0.15037
Fnip2	4	0.00033057	0.0017635	0.578265	63	2	-0.62028	0.80424	0.69764	0.98502	14608	0	-0.62028
Bsnd	4	0.00036477	0.0019739	0.610652	64	2	-0.35071	0.7355	0.60236	0.954339	13037	0	-0.35071
Ubr4	4	0.00038488	0.0020774	0.610652	65	3	-0.72585	0.94788	0.90562	1	18188	0	-0.72585
Lce1e	4	0.00041605	0.0020779	0.610652	66	3	-0.58837	0.91901	0.85866	1	17441	0	-0.58837
Actr2	4	0.00042872	0.0021465	0.610652	67	1	1.9741	1.599e-05	2.3964e-07	1.5e-05	274	3	1.9741
Gabrr2	4	0.00046135	0.0022509	0.610652	68	3	-0.69653	0.95908	0.91993	1	18489	0	-0.69653
Ankrd11	4	0.00046409	0.0022509	0.610652	69	3	-0.64078	0.961	0.92442	1	18537	0	-0.64078
Ccdc121	4	0.00047511	0.0022509	0.610652	70	3	-0.63648	0.99937	0.99812	1	19612	0	-0.63648
Traf3	4	0.00047915	0.0022509	0.610652	71	1	0.36401	0.013574	0.0032689	0.045329	1485	2	0.36401
Bco1	4	0.00051125	0.002342	0.610652	72	2	-0.51489	0.83883	0.74563	0.997036	15445	0	-0.51489
Trip12	4	0.00051401	0.002342	0.610652	73	3	-0.81434	0.99502	0.98692	1	19471	0	-0.81434
B230217C12Rik	4	0.00052654	0.0024474	0.610652	74	2	-0.38006	0.72994	0.59833	0.952258	12895	0	-0.38006
Ptprc	4	0.00052958	0.0024474	0.610652	75	1	1.2772	0.00039676	2.9955e-05	0.000872	696	3	1.2772
Srgap2	4	0.00055291	0.0024474	0.610652	76	3	-0.60451	0.98349	0.96413	1	19132	0	-0.60451
Obox1	4	0.00056063	0.0024479	0.610652	77	3	-0.62439	0.85501	0.77603	1	15846	0	-0.62439
Fpgt	4	0.00056741	0.0024479	0.610652	78	3	-0.6347	0.80334	0.69764	0.98502	14583	0	-0.6347
Ythdf2	4	0.00056781	0.0024479	0.610652	79	3	-0.64407	0.94411	0.89783	1	18077	0	-0.64407
Actr3	4	0.00058	0.0024479	0.610652	80	1	1.7803	9.3227e-05	4.0739e-06	0.000174	473	3	1.7803
Rbp2	4	0.00059288	0.0025016	0.610652	81	2	-0.5563	0.88045	0.80716	1	16473	0	-0.5563
H2-M10.4	4	0.000604	0.0025663	0.610652	82	3	-0.65187	0.66564	0.52639	0.94632	11413	0	-0.65187
Rimklb	4	0.00061384	0.0025668	0.610652	83	2	-0.61124	0.96867	0.93825	1	18743	0	-0.61124
Urm1	4	0.00063042	0.0026291	0.610652	84	1	0.41823	0.15144	0.07696	0.442311	3553	2	0.41823
Chek2	4	0.00064131	0.0026895	0.610652	85	3	-0.67463	0.99919	0.9978	1	19605	0	-0.67463
Grifin	4	0.00064625	0.0026895	0.610652	86	3	-0.61084	0.96525	0.93249	1	18647	0	-0.61084
Tcirg1	4	0.0006506	0.0026895	0.610652	87	2	-0.66792	0.97876	0.95578	1	19010	0	-0.66792
Gpr3	4	0.00066253	0.00269	0.610652	88	3	-0.58509	0.56602	0.38739	0.855977	9289	1	-0.58509
Pgpep1	4	0.0006643	0.00269	0.610652	89	3	-0.6084	0.87663	0.80249	1	16367	0	-0.6084
Atg9a	4	0.00068084	0.00269	0.610652	90	2	-0.13789	0.47417	0.30533	0.826467	7629	1	-0.13789
Col4a3bp	4	0.00068682	0.0027441	0.616175	91	2	-0.51734	0.32842	0.19136	0.700901	5603	1	-0.51734
Mettl3	4	0.00068903	0.0028131	0.618233	92	3	-0.68666	0.9997	0.99924	1	19635	0	-0.68666
Fam159b	4	0.00069565	0.0028131	0.618233	93	3	-0.66829	0.98794	0.97293	1	19267	0	-0.66829
Ndufa13	4	0.00072401	0.0030724	0.61834	94	2	-0.56516	0.98201	0.96102	1	19096	0	-0.56516
Uvrag	4	0.00073126	0.0030724	0.61834	95	1	0.25511	0.14189	0.073331	0.440758	3382	2	0.25511
Smim1	4	0.00073718	0.0030724	0.61834	96	2	-0.5716	0.44057	0.27077	0.780834	7111	1	-0.5716
Mrc1	3	0.00073759	0.0021882	0.610652	97	1	-0.27892	0.23684	0.13084	0.590657	4722	1	-0.27892
Lrrc47	4	0.00077482	0.0030729	0.61834	98	2	-0.54681	0.99022	0.97696	1	19325	0	-0.54681
Syk	4	0.00078168	0.0030729	0.61834	99	1	0.68561	0.0085604	0.001625	0.024818	1343	3	0.68561
Gin1	4	0.00080325	0.0030729	0.61834	100	3	-0.67278	0.99943	0.99837	1	19617	0	-0.67278
Cckbr	4	0.00080473	0.0030729	0.61834	101	2	-0.4091	0.90089	0.83287	1	16981	0	-0.4091
Abhd5	4	0.0008321	0.0031424	0.61834	102	1	-0.2701	0.65472	0.51006	0.936611	11166	0	-0.2701
Olfr516	4	0.00085198	0.0031429	0.61834	103	2	-0.52381	0.7203	0.59423	0.952258	12663	0	-0.52381
Dgat1	4	0.00088251	0.0031429	0.61834	104	1	0.43709	0.12254	0.066587	0.440758	3054	2	0.43709
Olfr355	4	0.00088482	0.0031429	0.61834	105	3	-0.63416	0.99794	0.99465	1	19563	0	-0.63416
Pirb	4	0.00093292	0.0033825	0.629605	106	3	-0.63259	0.98219	0.96153	1	19104	0	-0.63259
2210010C04Rik	4	0.00096142	0.0033825	0.629605	107	3	-0.60678	0.8126	0.70748	0.98637	14794	0	-0.60678
Lrrtm3	4	0.00097685	0.003383	0.629605	108	2	-0.32608	0.50504	0.33433	0.835379	8162	1	-0.32608
Mta2	4	0.00097875	0.003383	0.629605	109	2	-0.62824	0.99193	0.98035	1	19368	0	-0.62824
Sec14l1	4	0.00099783	0.003383	0.629605	110	2	-0.57659	0.93603	0.88628	1	17859	0	-0.57659
Tmem45b	4	0.00099926	0.003383	0.629605	111	3	-0.5941	0.9994	0.99815	1	19614	0	-0.5941
Fcgr3	4	0.0010337	0.0034745	0.635197	112	1	-0.087871	0.96498	0.93249	1	18635	0	-0.087871
Vmn2r59	4	0.0010405	0.0034745	0.635197	113	2	-0.40361	0.9031	0.83549	1	17033	0	-0.40361
3110002H16Rik	4	0.001068	0.0035536	0.638442	114	3	-0.70746	0.99816	0.99501	1	19572	0	-0.70746
Mmgt1	4	0.0010827	0.0035541	0.638442	115	3	-0.63639	0.80735	0.70099	0.98637	14674	0	-0.63639
Cdk5rap1	4	0.0010858	0.0074502	1	116	3	-0.63729	0.75682	0.63739	0.973201	13529	0	-0.63729
Hint1	4	0.00109	0.0074507	1	117	2	-0.31981	0.20577	0.11993	0.553616	4472	1	-0.31981
Vmn2r95	4	0.0011092	0.0075331	1	118	3	-0.56476	0.82935	0.7308	0.988731	15216	0	-0.56476
Lrch1	4	0.0011161	0.0075331	1	119	3	-0.58363	0.99901	0.99715	1	19601	0	-0.58363
Gabarapl2	4	0.001162	0.0076122	1	120	3	-0.56181	0.98264	0.96273	1	19113	0	-0.56181
Olfr771	4	0.0012756	0.0078974	1	121	3	-0.5801	0.82242	0.71858	0.986863	15038	0	-0.5801
Igbp1	4	0.0012857	0.0078978	1	122	1	0.7222	0.016385	0.004182	0.054928	1563	3	0.7222
Jak1	4	0.0013361	0.0080848	1	123	1	0.0011664	0.38299	0.21784	0.708693	6289	1	0.0011664
Zfp276	4	0.0013678	0.0083047	1	124	2	-0.30677	0.74777	0.62228	0.961845	13332	0	-0.30677
Msmo1	4	0.0013837	0.0084068	1	125	3	-0.54167	0.99837	0.99523	1	19579	0	-0.54167
Ppp4c	4	0.0013865	0.0084068	1	126	1	-0.12633	0.42101	0.25217	0.758704	6811	1	-0.12633
Cmtm2a	4	0.0013917	0.0085314	1	127	3	-0.59171	0.98548	0.96836	1	19198	0	-0.59171
Vav1	4	0.0014369	0.0085314	1	128	1	-0.14196	0.29458	0.17805	0.69045	5236	1	-0.14196
Zbtb14	4	0.0014535	0.0085319	1	129	3	-0.56199	0.82065	0.71696	0.986863	14993	0	-0.56199
Wdr45	4	0.0014845	0.0085319	1	130	3	-0.56729	0.24251	0.14101	0.610321	4767	1	-0.56729
Atp6v1b2	4	0.0014873	0.0085319	1	131	1	1.2164	0.00032492	2.1328e-05	0.000664	655	3	1.2164
Gfod2	4	0.0014935	0.0085319	1	132	3	-0.55697	0.24511	0.14632	0.62881	4791	1	-0.55697
Kifc5b	4	0.0015086	0.0086331	1	133	3	-0.63779	0.61808	0.45551	0.903586	10374	0	-0.63779
Nek7	4	0.0015289	0.0086331	1	134	2	-0.46523	0.70582	0.57959	0.952258	12321	0	-0.46523
Slc14a2	4	0.0015373	0.0086331	1	135	3	-0.54874	0.94097	0.89565	1	17994	0	-0.54874
Ccdc74a	4	0.0015393	0.0086331	1	136	3	-0.54205	0.87201	0.79763	1	16240	0	-0.54205
Zzef1	4	0.0015416	0.0086331	1	137	3	-0.60772	0.88858	0.81879	1	16667	0	-0.60772
Slc12a9	4	0.001555	0.0086331	1	138	2	-0.50193	0.99197	0.98035	1	19371	0	-0.50193
Tmem159	4	0.0015761	0.0086335	1	139	3	-0.56395	0.79074	0.69095	0.98502	14279	0	-0.56395
Ctrb1	4	0.0015855	0.0086335	1	140	3	-0.54492	0.99947	0.9985	1	19621	0	-0.54492
Pik3ap1	4	0.0015881	0.0086335	1	141	1	1.0772	0.00089127	0.00012485	0.002975	866	3	1.0772
Fndc9	4	0.0015969	0.0086335	1	142	3	-0.55296	0.55555	0.37147	0.83849	9097	1	-0.55296
Lyst	4	0.0016151	0.0087744	1	143	3	-0.59799	0.99235	0.9818	1	19389	0	-0.59799
Vps33a	4	0.0016385	0.0091075	1	144	1	-0.36236	0.96684	0.93302	1	18688	0	-0.36236
Tas2r123	4	0.0016469	0.0091075	1	145	2	-0.42002	0.8317	0.7308	0.988731	15273	0	-0.42002
Zmat3	4	0.0016567	0.009108	1	146	3	-0.63702	0.99231	0.9817	1	19387	0	-0.63702
Stk4	4	0.0016738	0.009225	1	147	3	-0.5522	0.99957	0.99887	1	19627	0	-0.5522
Tollip	4	0.001695	0.009225	1	148	2	-0.4931	0.47263	0.30533	0.826467	7605	1	-0.4931
Rasa3	4	0.0017227	0.0093333	1	149	3	-0.56957	0.99623	0.99046	1	19508	0	-0.56957
Luzp1	4	0.0017252	0.0093333	1	150	3	-0.61597	0.9393	0.89255	1	17951	0	-0.61597
Ace3	4	0.0017385	0.0093338	1	151	3	-0.52707	0.9994	0.99815	1	19613	0	-0.52707
Hnrnpul1	4	0.0017895	0.0096788	1	152	2	-0.58412	0.79697	0.69437	0.98502	14418	0	-0.58412
Lyn	4	0.0017896	0.0096788	1	153	2	-0.49016	0.95057	0.91107	1	18250	0	-0.49016
Olfr1228	4	0.0018047	0.0097833	1	154	3	-0.54295	0.99867	0.99612	1	19590	0	-0.54295
Stxbp4	4	0.0018137	0.0097838	1	155	3	-0.53975	0.99976	0.99937	1	19636	0	-0.53975
Fam173a	4	0.0018279	0.0099477	1	156	3	-0.56562	0.96673	0.93302	1	18683	0	-0.56562
Klf4	4	0.0018461	0.010056	1	157	3	-0.57406	0.3914	0.22582	0.728781	6407	1	-0.57406
Cdkn2b	4	0.0018691	0.010056	1	158	3	-0.5275	0.43682	0.26811	0.780311	7059	1	-0.5275
Ifrd1	4	0.0018792	0.010056	1	159	3	-0.57059	0.49098	0.3263	0.835379	7931	1	-0.57059
Slc25a16	4	0.0018801	0.010056	1	160	3	-0.56344	0.95817	0.91934	1	18460	0	-0.56344
Zfp366	4	0.0018845	0.010056	1	161	3	-0.61519	0.54462	0.36617	0.83849	8900	1	-0.61519
Dph7	4	0.0018851	0.010056	1	162	2	-0.52362	0.89074	0.821	1	16712	0	-0.52362
Zp3	4	0.0018904	0.010056	1	163	1	-0.15556	0.97551	0.95176	1	18928	0	-0.15556
Vps37c	4	0.0019407	0.010288	1	164	1	-0.059558	0.7205	0.59423	0.952258	12669	0	-0.059558
Gldc	4	0.0019674	0.010575	1	165	3	-0.63079	0.81846	0.7154	0.986863	14934	0	-0.63079
Gpr85	4	0.0019725	0.010575	1	166	2	-0.6149	0.78869	0.69095	0.98502	14227	0	-0.6149
Dusp28	4	0.0019911	0.010575	1	167	1	0.12529	0.2541	0.14899	0.629212	4876	1	0.12529
Ldoc1l	4	0.0020415	0.010878	1	168	1	-0.043789	0.76839	0.65587	0.981689	13800	0	-0.043789
1700129C05Rik	4	0.0020651	0.011056	1	169	3	-0.55181	0.77003	0.65769	0.981689	13840	0	-0.55181
Slc35c2	4	0.0020885	0.011057	1	170	3	-0.55025	0.98265	0.96273	1	19114	0	-0.55025
Abhd3	4	0.0021344	0.011391	1	171	3	-0.52088	0.99969	0.99921	1	19634	0	-0.52088
Tmem35	4	0.0021387	0.011391	1	172	3	-0.5326	0.99418	0.9858	1	19440	0	-0.5326
Olfr1390	4	0.0021422	0.011391	1	173	1	-0.045997	0.59368	0.41898	0.872687	9880	1	-0.045997
Cts6	4	0.0021544	0.011392	1	174	2	-0.21614	0.10071	0.0467	0.349669	2747	1	-0.21614
Madd	4	0.0021867	0.011639	1	175	2	-0.50718	0.94442	0.89856	1	18086	0	-0.50718
Gm561	4	0.002197	0.015341	1	176	3	-0.58044	0.94847	0.90769	1	18201	0	-0.58044
Metrnl	4	0.0022036	0.015341	1	177	2	-0.5717	0.95969	0.92113	1	18507	0	-0.5717
Tsga13	4	0.002241	0.015341	1	178	3	-0.51258	0.99716	0.9924	1	19533	0	-0.51258
Vwa5b2	4	0.0022429	0.015341	1	179	1	-0.32251	0.92993	0.8748	1	17714	0	-0.32251
Olfr513	4	0.00228	0.015342	1	180	3	-0.57057	0.92859	0.87054	1	17683	0	-0.57057
Lmo4	4	0.0022885	0.015342	1	181	3	-0.49308	0.99962	0.99899	1	19630	0	-0.49308
Was	4	0.0022933	0.015342	1	182	1	0.51777	0.023443	0.0075604	0.089095	1746	2	0.51777
Edn1	4	0.00231	0.015342	1	183	3	-0.49789	0.80489	0.69764	0.98502	14624	0	-0.49789
Rnf146	4	0.0023342	0.015873	1	184	3	-0.5952	0.99397	0.98565	1	19430	0	-0.5952
Ppm1a	4	0.0023412	0.015873	1	185	2	-0.49579	0.99035	0.97696	1	19328	0	-0.49579
Ruvbl1	4	0.0023437	0.015873	1	186	1	1.4428	0.00064016	7.5008e-05	0.00193	800	3	1.4428
Pex5	4	0.0023529	0.015873	1	187	2	-0.45171	0.98629	0.96953	1	19223	0	-0.45171
Ribc2	4	0.0023687	0.015873	1	188	3	-0.53508	0.98094	0.9588	1	19062	0	-0.53508
Vac14	4	0.0024174	0.015873	1	189	3	-0.59135	0.99946	0.99847	1	19620	0	-0.59135
Apoc4	4	0.0024444	0.015874	1	190	1	0.2986	0.18858	0.10714	0.510605	4243	2	0.2986
Plekha8	4	0.0024507	0.015874	1	191	3	-0.5736	0.99758	0.9937	1	19549	0	-0.5736
Gpr137b	4	0.0025199	0.015874	1	192	1	-0.38477	0.93956	0.89415	1	17960	0	-0.38477
Zfp655	4	0.0025199	0.015874	1	193	1	-0.30645	0.96741	0.93408	1	18701	0	-0.30645
Olfr612	4	0.0025386	0.015874	1	194	2	-0.35369	0.74546	0.61833	0.960981	13280	0	-0.35369
Dos	4	0.0025478	0.015874	1	195	3	-0.56276	0.84643	0.7598	1	15641	0	-0.56276
2510039O18Rik	4	0.0025725	0.016009	1	196	3	-0.49834	0.27449	0.15952	0.648937	5067	1	-0.49834
Cyp11a1	4	0.0025888	0.016009	1	197	2	-0.4552	0.38957	0.22047	0.712197	6376	1	-0.4552
Vmn1r65	4	0.0025954	0.016009	1	198	1	-0.081644	0.65092	0.50532	0.936611	11073	0	-0.081644
Sntb2	4	0.0026612	0.016226	1	199	3	-0.61181	0.96791	0.93619	1	18714	0	-0.61181
Sntn	4	0.0026782	0.016351	1	200	3	-0.53368	0.80872	0.70425	0.98637	14706	0	-0.53368
Cyp3a44	4	0.002769	0.016638	1	201	2	-0.40581	0.32352	0.18605	0.69277	5544	1	-0.40581
Cd59a	4	0.0027816	0.016769	1	202	2	-0.46826	0.98651	0.96984	1	19229	0	-0.46826
Il5ra	4	0.0028164	0.016769	1	203	3	-0.52618	0.99967	0.99919	1	19632	0	-0.52618
Lgals1	3	0.0028349	0.012746	1	204	1	-0.22282	0.79912	0.71752	0.986863	14475	0	-0.22282
Cck	4	0.0028796	0.017028	1	205	3	-0.50287	0.20847	0.12253	0.5631	4490	1	-0.50287
Tmem70	4	0.0028805	0.017028	1	206	2	-0.41763	0.88413	0.8165	1	16555	0	-0.41763
Syce2	4	0.0028975	0.017399	1	207	2	-0.19801	0.46603	0.29734	0.815941	7491	1	-0.19801
Svs2	4	0.0029241	0.0174	1	208	2	-0.60114	0.9144	0.853	1	17319	0	-0.60114
Pcdhgc5	4	0.0029402	0.0174	1	209	3	-0.58352	0.61541	0.44269	0.88718	10324	0	-0.58352
4930407I10Rik	4	0.002942	0.0174	1	210	3	-0.51148	0.99892	0.99695	1	19599	0	-0.51148
R3hdm4	4	0.0029531	0.0174	1	211	3	-0.52773	0.96147	0.92587	1	18544	0	-0.52773
Adgrg1	4	0.0029602	0.017561	1	212	3	-0.52022	0.67611	0.53557	0.947238	11642	0	-0.52022
Irf9	4	0.0029744	0.017561	1	213	3	-0.55073	0.91784	0.85866	1	17411	0	-0.55073
Mrgprx2	4	0.0030436	0.017865	1	214	2	-0.36331	0.89853	0.8286	1	16923	0	-0.36331
Dbnl	4	0.0030494	0.017865	1	215	3	-0.56913	0.9921	0.98097	1	19377	0	-0.56913
Ptp4a3	4	0.0030634	0.017865	1	216	2	-0.32694	0.80257	0.69598	0.98502	14559	0	-0.32694
Nuak1	4	0.0030736	0.017865	1	217	1	-0.35819	0.30608	0.18336	0.69045	5352	1	-0.35819
Rhou	4	0.0030736	0.017865	1	218	2	-0.38939	0.58351	0.40048	0.855977	9671	1	-0.38939
Gm4858	4	0.0030856	0.017865	1	219	3	-0.59731	0.96833	0.93776	1	18729	0	-0.59731
Crtc3	4	0.00309	0.017865	1	220	2	-0.17255	0.23116	0.14101	0.610321	4665	1	-0.17255
Vmn2r85	4	0.0031033	0.017865	1	221	2	-0.23023	0.68195	0.55363	0.952258	11772	0	-0.23023
Tmprss3	4	0.0031822	0.018231	1	222	2	-0.35485	0.58676	0.40849	0.863558	9740	1	-0.35485
Map3k7cl	4	0.0032027	0.018231	1	223	3	-0.51514	0.74316	0.61333	0.958404	13227	0	-0.51514
Lonrf3	4	0.0032076	0.018231	1	224	2	-0.35432	0.75264	0.62985	0.968044	13443	0	-0.35432
Olfr963	4	0.0032108	0.018231	1	225	3	-0.49919	0.34019	0.19933	0.706738	5729	1	-0.49919
Olfr920	4	0.0032246	0.018231	1	226	2	-0.45239	0.97568	0.95176	1	18931	0	-0.45239
Msantd1	4	0.0032498	0.018232	1	227	1	0.058749	0.63462	0.48076	0.911914	10723	0	0.058749
Sqle	4	0.0032733	0.018232	1	228	3	-0.47451	0.99925	0.99785	1	19608	0	-0.47451
Esp38	4	0.0032792	0.018232	1	229	2	-0.571	0.85723	0.78133	1	15899	0	-0.571
Galr1	4	0.0032878	0.018232	1	230	3	-0.59069	0.99945	0.99847	1	19619	0	-0.59069
Tube1	4	0.0033001	0.018465	1	231	1	-0.081228	0.44671	0.27609	0.780834	7199	1	-0.081228
Tmem57	4	0.0033219	0.018465	1	232	3	-0.5149	0.99952	0.99858	1	19624	0	-0.5149
Sox12	4	0.0033238	0.018465	1	233	3	-0.60122	0.99919	0.99775	1	19604	0	-0.60122
Cxxc4	4	0.0033251	0.018465	1	234	3	-0.60143	0.94843	0.90769	1	18198	0	-0.60143
Hydin	4	0.0033325	0.018465	1	235	2	-0.39752	0.95165	0.913	1	18285	0	-0.39752
Shh	4	0.0033325	0.018465	1	236	2	-0.29088	0.79725	0.69437	0.98502	14423	0	-0.29088
Sdf4	4	0.0033404	0.018465	1	237	3	-0.53953	0.65008	0.50532	0.936611	11051	0	-0.53953
Grpr	4	0.0033621	0.01887	1	238	3	-0.4804	0.88935	0.81879	1	16683	0	-0.4804
Vmn2r88	4	0.0033758	0.01887	1	239	2	-0.56183	0.96293	0.92866	1	18581	0	-0.56183
Olfr1052	4	0.0034317	0.019035	1	240	3	-0.57143	0.5972	0.42163	0.876089	9946	1	-0.57143
Crebrf	4	0.0034351	0.019035	1	241	2	-0.1198	0.12996	0.069898	0.440758	3196	2	-0.1198
Adgra1	4	0.0034511	0.019035	1	242	2	-0.31997	0.15763	0.078772	0.442311	3669	1	-0.31997
Pcdhgb6	4	0.0034865	0.019035	1	243	3	-0.5628	0.93278	0.879	1	17786	0	-0.5628
Myo7b	4	0.0034937	0.019035	1	244	3	-0.64328	0.58317	0.40048	0.855977	9663	1	-0.64328
Igfbp4	4	0.0035002	0.019035	1	245	3	-0.55342	0.53336	0.35549	0.835379	8685	1	-0.55342
Olfr668	4	0.0035014	0.019036	1	246	2	-0.30191	0.90486	0.83912	1	17072	0	-0.30191
Necab3	4	0.0035325	0.019036	1	247	3	-0.47028	0.6369	0.48076	0.911914	10777	0	-0.47028
Srm	4	0.0035374	0.019036	1	248	2	-0.48944	0.28684	0.16747	0.665298	5172	1	-0.48944
Kcnj6	4	0.0035783	0.019036	1	249	3	-0.58911	0.96267	0.92866	1	18574	0	-0.58911
Kcnf1	4	0.0036214	0.019194	1	250	2	-0.47415	0.54096	0.36083	0.83849	8826	1	-0.47415
Cfd	4	0.0036272	0.019194	1	251	1	0.20116	0.51516	0.34491	0.835379	8331	1	0.20116
Fam73b	4	0.0036272	0.019194	1	252	2	-0.33531	0.92339	0.86334	1	17562	0	-0.33531
Hes3	4	0.0036332	0.019194	1	253	3	-0.55189	0.99633	0.99046	1	19510	0	-0.55189
Zfp954	4	0.0036407	0.019194	1	254	3	-0.47289	0.99525	0.98722	1	19480	0	-0.47289
Mobp	4	0.0036484	0.019194	1	255	2	-0.2218	0.57388	0.3978	0.855977	9456	1	-0.2218
Ovgp1	4	0.0036623	0.019194	1	256	3	-0.51816	0.99048	0.97744	1	19333	0	-0.51816
Atp6v1a	4	0.0037026	0.01962	1	257	1	0.47858	0.033571	0.012336	0.129429	1957	2	0.47858
Ager	4	0.0037781	0.020401	1	258	2	-0.3433	0.87826	0.80423	1	16413	0	-0.3433
Ptbp2	4	0.0037916	0.020402	1	259	3	-0.50989	0.83334	0.73675	0.992977	15319	0	-0.50989
1700019D03Rik	4	0.0038698	0.020564	1	260	2	-0.3705	0.65945	0.51477	0.941483	11277	0	-0.3705
Eif1b	4	0.0039139	0.020564	1	261	3	-0.52573	0.99871	0.99636	1	19592	0	-0.52573
Hectd3	4	0.0039692	0.020564	1	262	3	-0.49652	0.99788	0.99454	1	19562	0	-0.49652
Ndufs5	4	0.0039792	0.020564	1	263	3	-0.54889	0.91405	0.85203	1	17309	0	-0.54889
2310022A10Rik	4	0.0039793	0.020564	1	264	1	-0.21702	0.88077	0.80716	1	16476	0	-0.21702
Skint3	4	0.0040136	0.020564	1	265	3	-0.53578	0.89255	0.82537	1	16773	0	-0.53578
Olfr506	4	0.0040177	0.020564	1	266	2	-0.37239	0.17523	0.092436	0.481114	3959	1	-0.37239
Cmpk2	4	0.0041013	0.020564	1	267	2	-0.54165	0.95394	0.91623	1	18352	0	-0.54165
Cd27	4	0.0041054	0.020564	1	268	3	-0.475	0.988	0.97321	1	19270	0	-0.475
Krtap24-1	4	0.0041414	0.020564	1	269	2	-0.4489	0.97955	0.95696	1	19032	0	-0.4489
Adig	4	0.0041507	0.020564	1	270	3	-0.5626	0.95663	0.91746	1	18420	0	-0.5626
Dppa1	4	0.0041587	0.020564	1	271	2	-0.31784	0.14033	0.072469	0.440758	3359	1	-0.31784
4933416C03Rik	4	0.0041883	0.020564	1	272	3	-0.54961	0.95972	0.92113	1	18509	0	-0.54961
Zbtb8b	4	0.0042049	0.020564	1	273	2	-0.48721	0.98239	0.96238	1	19110	0	-0.48721
Sfxn4	4	0.0042056	0.020564	1	274	1	-0.077164	0.63344	0.47952	0.911914	10705	0	-0.077164
Cadm4	4	0.0042559	0.020851	1	275	1	-0.11198	0.92721	0.86781	1	17649	0	-0.11198
Rmnd5a	4	0.0042747	0.020852	1	276	2	-0.48953	0.99836	0.99523	1	19578	0	-0.48953
Trpv6	4	0.0042759	0.020852	1	277	3	-0.51733	0.99224	0.98161	1	19385	0	-0.51733
Usp11	4	0.0043061	0.021607	1	278	1	0.030803	0.74632	0.6193	0.961845	13299	0	0.030803
Cacnb1	4	0.0043275	0.021607	1	279	2	-0.28157	0.50955	0.34223	0.835379	8239	1	-0.28157
Psd4	4	0.004336	0.021607	1	280	3	-0.51539	0.90396	0.83706	1	17047	0	-0.51539
Hrct1	4	0.0043436	0.021607	1	281	3	-0.57948	0.60625	0.43229	0.879471	10132	1	-0.57948
Itgb5	4	0.0043451	0.021607	1	282	2	-0.46054	0.61313	0.44269	0.88718	10283	0	-0.46054
Cyfip1	4	0.0043564	0.021607	1	283	1	0.25738	0.53967	0.3555	0.835379	8802	1	0.25738
Fam214b	4	0.0043647	0.021607	1	284	2	-0.46304	0.96376	0.93084	1	18607	0	-0.46304
Fig4	4	0.0043845	0.022076	1	285	3	-0.50764	0.99981	0.99946	1	19641	0	-0.50764
Rnf138rt1	4	0.0043883	0.022076	1	286	3	-0.50361	0.97862	0.9554	1	19007	0	-0.50361
Inha	4	0.0043906	0.022076	1	287	3	-0.46578	0.80833	0.70425	0.98637	14699	0	-0.46578
Hes2	4	0.0043963	0.022076	1	288	2	-0.50288	0.82888	0.7308	0.988731	15205	0	-0.50288
Smyd2	4	0.0044027	0.022364	1	289	3	-0.52804	0.94832	0.90702	1	18193	0	-0.52804
Asic2	4	0.0044027	0.022364	1	290	3	-0.51261	0.93913	0.89255	1	17947	0	-0.51261
Nod2	4	0.0044067	0.022364	1	291	1	-0.20662	0.97899	0.95657	1	19017	0	-0.20662
Sh3kbp1	4	0.004416	0.022364	1	292	3	-0.61357	0.99474	0.98662	1	19461	0	-0.61357
Cadps2	4	0.0044226	0.022364	1	293	3	-0.48962	0.99968	0.99921	1	19633	0	-0.48962
Ankrd24	4	0.0044616	0.022364	1	294	2	-0.38161	0.83197	0.7308	0.988731	15281	0	-0.38161
Thoc6	4	0.0044676	0.022364	1	295	2	-0.44135	0.38461	0.21784	0.708693	6313	1	-0.44135
Hist1h4k	4	0.0045073	0.022731	1	296	1	0.14317	0.02995	0.011117	0.119744	1902	2	0.14317
Olfr996	4	0.0045154	0.022731	1	297	2	-0.47161	0.22113	0.13313	0.598267	4581	1	-0.47161
Rep15	4	0.0045537	0.022945	1	298	3	-0.51453	0.99434	0.98614	1	19446	0	-0.51453
Lrriq3	4	0.0045575	0.022945	1	299	2	-0.17093	0.80651	0.69934	0.985739	14660	0	-0.17093
Pcbp2	4	0.0046017	0.022945	1	300	2	-0.53601	0.99127	0.97925	1	19353	0	-0.53601
Cbll1	4	0.0046078	0.022945	1	301	1	0.29003	0.15564	0.078772	0.442311	3639	2	0.29003
Tmem18	3	0.004625	0.017373	1	302	2	-0.6242	0.82484	0.74048	0.994316	15100	0	-0.6242
Brd7	4	0.0046273	0.022945	1	303	3	-0.52754	0.99943	0.99837	1	19616	0	-0.52754
Eci2	4	0.0046407	0.022945	1	304	3	-0.49618	0.75135	0.62798	0.967394	13405	0	-0.49618
Olfr1364	4	0.0046439	0.022945	1	305	3	-0.5221	0.9151	0.853	1	17337	0	-0.5221
AW146154	4	0.0046624	0.022946	1	306	2	-0.54823	0.82981	0.7308	0.988731	15227	0	-0.54823
Ube2k	4	0.0046787	0.022946	1	307	2	-0.53534	0.99888	0.99675	1	19596	0	-0.53534
Ifi202b	4	0.0047083	0.022946	1	308	1	-0.18415	0.47481	0.30533	0.826467	7639	1	-0.18415
Rab17	4	0.0047144	0.022946	1	309	3	-0.57462	0.93781	0.89176	1	17909	0	-0.57462
Gnaz	4	0.0047399	0.022946	1	310	2	-0.54288	0.87611	0.80248	1	16351	0	-0.54288
Ssr2	4	0.0047586	0.022946	1	311	1	-0.15412	0.94035	0.89488	1	17983	0	-0.15412
Wnt10a	4	0.0047624	0.022946	1	312	2	-0.4642	0.92491	0.86514	1	17594	0	-0.4642
Metrn	4	0.0047829	0.023247	1	313	2	-0.51259	0.46595	0.29734	0.815941	7490	1	-0.51259
Smurf1	4	0.0047832	0.023247	1	314	3	-0.49163	0.20286	0.11468	0.532139	4451	1	-0.49163
Sntg1	4	0.0047945	0.023247	1	315	3	-0.49893	0.93275	0.879	1	17785	0	-0.49893
Rnf26	4	0.0048089	0.023247	1	316	1	-0.089472	0.87782	0.80363	1	16401	0	-0.089472
Fbxo40	4	0.0048494	0.023247	1	317	3	-0.44989	0.96423	0.93195	1	18616	0	-0.44989
Nsun6	4	0.0048696	0.023433	1	318	2	-0.50708	0.74157	0.61032	0.95443	13194	0	-0.50708
Whsc1	3	0.0048916	0.018299	1	319	1	-0.049813	0.87415	0.81001	1	16297	0	-0.049813
Tgtp1	4	0.0049094	0.023433	1	320	1	0.21166	0.43167	0.26019	0.766437	6968	1	0.21166
Tcaf2	4	0.0049433	0.023433	1	321	3	-0.54015	0.95536	0.91746	1	18390	0	-0.54015
Olfr1140	4	0.0049433	0.023433	1	322	3	-0.512	0.4015	0.24155	0.745545	6545	1	-0.512
Syt16	4	0.004954	0.023622	1	323	3	-0.48913	0.67508	0.53327	0.947238	11621	0	-0.48913
1700113H08Rik	4	0.0049848	0.023622	1	324	1	-0.087902	0.42058	0.25217	0.758704	6804	1	-0.087902
Fgfr1	4	0.0049848	0.023622	1	325	2	-0.47939	0.85298	0.77468	1	15790	0	-0.47939
Zfp191	4	0.0049869	0.023715	1	326	3	-0.52878	0.99123	0.97925	1	19351	0	-0.52878
Stx3	4	0.0049993	0.023807	1	327	3	-0.53944	0.99978	0.99941	1	19637	0	-0.53944
Slc36a1	4	0.0050031	0.023807	1	328	2	-0.52134	0.95976	0.92113	1	18512	0	-0.52134
Nlrp2	4	0.0050076	0.023807	1	329	3	-0.51212	0.99062	0.9779	1	19337	0	-0.51212
Gpr50	4	0.005062	0.024008	1	330	2	-0.45385	0.9712	0.94371	1	18816	0	-0.45385
Hadhb	4	0.0050832	0.024218	1	331	2	-0.22111	0.68855	0.55815	0.952258	11918	0	-0.22111
Ankrd13b	4	0.0051104	0.024218	1	332	1	-0.27381	0.75191	0.62985	0.968044	13422	0	-0.27381
Poli	4	0.0051426	0.024218	1	333	2	-0.41096	0.9344	0.88309	1	17821	0	-0.41096
2610008E11Rik	4	0.0051489	0.024218	1	334	2	-0.48143	0.92934	0.87226	1	17696	0	-0.48143
Aspg	4	0.0051505	0.024218	1	335	3	-0.46313	0.99797	0.99486	1	19565	0	-0.46313
Poln	4	0.0051539	0.024218	1	336	3	-0.46821	0.97293	0.9474	1	18863	0	-0.46821
Dnase1l3	4	0.0051607	0.024218	1	337	2	-0.21214	0.70636	0.5817	0.952258	12331	0	-0.21214
Cd209e	4	0.0051995	0.024548	1	338	3	-0.47393	0.35141	0.20194	0.706738	5876	1	-0.47393
Sec24d	4	0.0052072	0.024548	1	339	3	-0.55364	0.90084	0.83287	1	16980	0	-0.55364
Srms	4	0.0052323	0.024548	1	340	2	-0.22508	0.74342	0.61632	0.960981	13233	0	-0.22508
Mesp2	4	0.0052421	0.024548	1	341	3	-0.46866	0.99273	0.98239	1	19398	0	-0.46866
Fos	4	0.0052612	0.024548	1	342	1	0.25493	0.034571	0.012336	0.129429	1963	2	0.25493
Fgf8	4	0.0053054	0.024548	1	343	2	-0.44622	0.94369	0.89783	1	18065	0	-0.44622
Mospd2	4	0.0053141	0.024548	1	344	2	-0.47649	0.67278	0.53102	0.94632	11570	0	-0.47649
Rabgef1	4	0.0053206	0.024548	1	345	2	-0.40863	0.96214	0.9264	1	18560	0	-0.40863
Psg27	4	0.0053382	0.024548	1	346	3	-0.55666	0.61459	0.44269	0.88718	10310	0	-0.55666
Dnajc24	4	0.0053771	0.024865	1	347	3	-0.47868	0.94951	0.90907	1	18220	0	-0.47868
M1ap	4	0.0053813	0.024865	1	348	2	-0.56135	0.39697	0.23244	0.742845	6473	1	-0.56135
4933427D14Rik	4	0.0053878	0.024865	1	349	2	-0.48879	0.34249	0.20194	0.706738	5757	1	-0.48879
Krtap1-5	4	0.0053927	0.024865	1	350	3	-0.47577	0.88907	0.81879	1	16680	0	-0.47577
Meaf6	4	0.0053996	0.024865	1	351	3	-0.457	0.9991	0.9975	1	19603	0	-0.457
Adamtsl5	4	0.0054119	0.024865	1	352	1	-0.10204	0.095595	0.045438	0.344087	2675	1	-0.10204
Pcx	4	0.0054248	0.024865	1	353	2	-0.50691	0.99377	0.98515	1	19426	0	-0.50691
Ppap2b	4	0.0054354	0.024865	1	354	3	-0.47691	0.99922	0.9978	1	19606	0	-0.47691
Gm8298	4	0.0054621	0.024865	1	355	1	0.017744	0.37369	0.21256	0.708692	6179	1	0.017744
Frmpd3	4	0.0054642	0.024865	1	356	2	-0.4844	0.8922	0.82537	1	16762	0	-0.4844
Setd2	4	0.0054888	0.025068	1	357	3	-0.46482	0.99965	0.99915	1	19631	0	-0.46482
Nacc2	4	0.0055124	0.025267	1	358	1	0.029756	0.68379	0.55363	0.952258	11813	0	0.029756
Zranb1	4	0.0055372	0.025268	1	359	3	-0.50794	0.9998	0.99946	1	19639	0	-0.50794
Hp1bp3	4	0.0055576	0.02547	1	360	3	-0.48702	0.87913	0.80483	1	16433	0	-0.48702
Cep126	4	0.0055626	0.02547	1	361	1	-0.1103	0.87743	0.80363	1	16392	0	-0.1103
Ccdc150	4	0.0055655	0.02547	1	362	3	-0.57295	0.88114	0.81009	1	16486	0	-0.57295
Lrrc43	4	0.0055895	0.02547	1	363	3	-0.47783	0.99327	0.98355	1	19411	0	-0.47783
Adam7	4	0.0055993	0.02547	1	364	3	-0.49519	0.91516	0.853	1	17339	0	-0.49519
Olfr368	4	0.0056028	0.02547	1	365	3	-0.50406	0.8863	0.81879	1	16613	0	-0.50406
Gpatch1	4	0.0056163	0.02547	1	366	2	-0.57241	0.95204	0.91363	1	18293	0	-0.57241
Thyn1	4	0.005669	0.02547	1	367	3	-0.45064	0.73256	0.59833	0.952258	12967	0	-0.45064
Cracr2a	4	0.005683	0.025792	1	368	2	-0.45733	0.96451	0.93195	1	18627	0	-0.45733
Lrch4	4	0.0056995	0.025792	1	369	3	-0.48418	0.86583	0.79388	1	16103	0	-0.48418
Calr	4	0.0057058	0.025792	1	370	3	-0.4612	0.98928	0.97528	1	19298	0	-0.4612
Ugt2a2	4	0.0057133	0.025792	1	371	1	-0.1694	0.87247	0.79763	1	16250	0	-0.1694
Tgm3	4	0.0057143	0.025792	1	372	2	-0.39675	0.43528	0.26281	0.771723	7028	1	-0.39675
Fam81a	4	0.0058138	0.026507	1	373	1	-0.17953	0.93548	0.88389	1	17850	0	-0.17953
Ccdc37	4	0.0059142	0.026865	1	374	1	0.065878	0.7275	0.59833	0.952258	12834	0	0.065878
Mast1	4	0.0059644	0.026866	1	375	2	-0.44562	0.98193	0.96102	1	19093	0	-0.44562
Klhl18	4	0.0060822	0.02762	1	376	2	-0.30222	0.79069	0.69095	0.98502	14277	0	-0.30222
Shisa2	4	0.0061653	0.027621	1	377	1	-0.23895	0.94508	0.90073	1	18112	0	-0.23895
Dcun1d1	4	0.0061655	0.027621	1	378	2	-0.48018	0.99679	0.99141	1	19521	0	-0.48018
Ercc8	4	0.0062073	0.028398	1	379	2	-0.32854	0.88812	0.81879	1	16655	0	-0.32854
Klhl40	4	0.0063159	0.028788	1	380	2	-0.352	0.99061	0.9779	1	19336	0	-0.352
Cfl2	4	0.0063736	0.028788	1	381	2	-0.5036	0.9626	0.92866	1	18572	0	-0.5036
Prss54	4	0.0063912	0.028788	1	382	1	-0.17847	0.24898	0.14899	0.629212	4828	1	-0.17847
Dmxl2	4	0.0063912	0.028788	1	383	1	-0.085117	0.63106	0.47333	0.911914	10656	0	-0.085117
Clca1	4	0.0064665	0.028788	1	384	1	-0.3582	0.93146	0.87733	1	17749	0	-0.3582
Vegfc	4	0.0064896	0.028788	1	385	2	-0.19995	0.34339	0.20194	0.706738	5773	1	-0.19995
Ugt2a3	4	0.0065515	0.028788	1	386	2	-0.485	0.98868	0.97375	1	19284	0	-0.485
Asb16	4	0.0065587	0.028788	1	387	2	-0.40149	0.48629	0.31843	0.833845	7846	1	-0.40149
Oog3	4	0.0065669	0.028788	1	388	2	-0.4762	0.83272	0.73381	0.991368	15296	0	-0.4762
Spg21	4	0.0066171	0.028788	1	389	2	-0.56231	0.98869	0.974	1	19285	0	-0.56231
Ffar3	4	0.0066673	0.028788	1	390	1	0.32327	0.58068	0.40047	0.855977	9610	1	0.32327
Fam92b	4	0.0066763	0.028788	1	391	2	-0.21396	0.69071	0.55815	0.952258	11962	0	-0.21396
Nf1	4	0.0067175	0.029177	1	392	2	-0.46399	0.99925	0.99784	1	19607	0	-0.46399
Ang6	4	0.0067318	0.029177	1	393	2	-0.39454	0.95536	0.91746	1	18391	0	-0.39454
Lgr6	4	0.0067677	0.029177	1	394	2	-0.18357	0.30846	0.18336	0.69045	5379	1	-0.18357
Gm10670	4	0.0068021	0.029177	1	395	2	-0.48498	0.45943	0.28147	0.78618	7393	1	-0.48498
Zfp563	4	0.0068179	0.029177	1	396	1	-0.26772	0.97387	0.94829	1	18884	0	-0.26772
Aqp9	4	0.0068508	0.029177	1	397	2	-0.42884	0.9527	0.91363	1	18314	0	-0.42884
Mbd6	4	0.0068655	0.029177	1	398	2	-0.50117	0.91923	0.85866	1	17448	0	-0.50117
Pax7	4	0.0068948	0.029177	1	399	2	-0.53415	0.99872	0.99642	1	19593	0	-0.53415
Vax1	4	0.0069183	0.029177	1	400	1	-0.22859	0.95153	0.9124	1	18280	0	-0.22859
D1Pas1	4	0.0069242	0.029177	1	401	2	-0.23211	0.63697	0.48076	0.911914	10778	0	-0.23211
Olfr1504	4	0.0069685	0.029177	1	402	1	-0.11539	0.36895	0.20985	0.706738	6115	1	-0.11539
Tas2r126	4	0.0069881	0.029177	1	403	2	-0.55106	0.32017	0.18605	0.69277	5510	1	-0.55106
Map2k1	4	0.0070028	0.029177	1	404	2	-0.50282	0.84121	0.74852	0.997036	15512	0	-0.50282
Cacna1s	4	0.0070186	0.029177	1	405	1	0.054094	0.13573	0.071582	0.440758	3288	1	0.054094
Emp3	4	0.0070688	0.029177	1	406	1	-0.15433	0.46368	0.29468	0.814044	7457	1	-0.15433
Extl1	4	0.0070918	0.029177	1	407	2	-0.36678	0.73036	0.59833	0.952258	12909	0	-0.36678
Olfr157	4	0.0071565	0.029177	1	408	2	-0.45984	0.93595	0.8851	1	17858	0	-0.45984
Agbl4	4	0.0071714	0.029177	1	409	2	-0.43014	0.98229	0.96238	1	19108	0	-0.43014
Trim14	4	0.0072193	0.029177	1	410	2	-0.49783	0.97108	0.94371	1	18814	0	-0.49783
Fam188b	4	0.0072695	0.029177	1	411	1	-0.070879	0.69226	0.56027	0.952258	12002	0	-0.070879
Abca4	4	0.007294	0.029623	1	412	2	-0.46958	0.90899	0.84623	1	17177	0	-0.46958
Ubxn6	4	0.0073197	0.029623	1	413	1	-0.074246	0.40675	0.24155	0.745545	6626	1	-0.074246
1700019G17Rik	4	0.007352	0.029623	1	414	2	-0.50934	0.99095	0.9786	1	19345	0	-0.50934
Olfr622	4	0.007476	0.029831	1	415	2	-0.37701	0.54937	0.36617	0.83849	8983	1	-0.37701
Olfr1158	4	0.0074939	0.030038	1	416	2	-0.42244	0.83847	0.74563	0.997036	15435	0	-0.42244
Leng1	4	0.0074953	0.030038	1	417	2	-0.36679	0.96926	0.94006	1	18753	0	-0.36679
Olfr1257	4	0.0074953	0.030038	1	418	1	-0.063157	0.74786	0.62228	0.961845	13334	0	-0.063157
Arl15	4	0.0075168	0.030038	1	419	2	-0.41377	0.9835	0.96413	1	19133	0	-0.41377
Prlh	4	0.0075295	0.030038	1	420	2	-0.46337	0.86756	0.79388	1	16146	0	-0.46337
Col15a1	4	0.0075705	0.030038	1	421	2	-0.40902	0.73871	0.61032	0.95443	13114	0	-0.40902
Tagln2	4	0.0076833	0.030487	1	422	2	-0.41989	0.43249	0.26019	0.766437	6982	1	-0.41989
Kctd21	4	0.007721	0.031434	1	423	1	-0.10049	0.65481	0.51006	0.936611	11168	0	-0.10049
Dhrs3	4	0.0077453	0.031434	1	424	2	-0.18937	0.43404	0.26019	0.766437	7006	1	-0.18937
Prg3	4	0.007766	0.031435	1	425	2	-0.44243	0.44865	0.27609	0.780834	7230	1	-0.44243
Gpr19	4	0.0077711	0.031435	1	426	2	-0.30851	0.63218	0.47828	0.911914	10676	0	-0.30851
Them5	4	0.0078022	0.031435	1	427	2	-0.27578	0.75778	0.63928	0.973201	13547	0	-0.27578
Bckdk	4	0.0078213	0.031907	1	428	1	0.036219	0.50055	0.3316	0.835379	8095	1	0.036219
Elavl2	4	0.0079064	0.031907	1	429	2	-0.10719	0.17733	0.094526	0.486965	3999	2	-0.10719
Sox4	4	0.0079116	0.031907	1	430	2	-0.22483	0.75397	0.63362	0.969434	13472	0	-0.22483
Cass4	4	0.0079216	0.031907	1	431	1	-0.33869	0.9919	0.98035	1	19367	0	-0.33869
Tyk2	4	0.0079717	0.031907	1	432	2	-0.30213	0.94765	0.90562	1	18181	0	-0.30213
Syt15	4	0.0080137	0.031907	1	433	2	-0.39754	0.97887	0.95617	1	19013	0	-0.39754
Ctsz	4	0.0080216	0.031907	1	434	2	-0.26696	0.68959	0.55815	0.952258	11938	0	-0.26696
Cd52	4	0.0080219	0.031907	1	435	2	-0.33652	0.87558	0.80004	1	16339	0	-0.33652
Tmem33	4	0.0080269	0.031907	1	436	2	-0.54531	0.97427	0.94959	1	18894	0	-0.54531
Ythdf1	4	0.0080479	0.031907	1	437	2	-0.37701	0.92562	0.86514	1	17613	0	-0.37701
Sla	4	0.0080848	0.031907	1	438	2	-0.53085	0.93922	0.89255	1	17948	0	-0.53085
Snx27	4	0.0080927	0.031907	1	439	2	-0.49937	0.96172	0.9264	1	18548	0	-0.49937
Prrg4	4	0.0081221	0.031907	1	440	1	-0.28002	0.72061	0.59423	0.952258	12673	0	-0.28002
Bcor	4	0.0081324	0.031907	1	441	2	-0.46733	0.98931	0.97528	1	19299	0	-0.46733
Itpa	4	0.0081589	0.031908	1	442	2	-0.5249	0.93539	0.88389	1	17848	0	-0.5249
Morn2	4	0.0081934	0.031908	1	443	2	-0.47637	0.96379	0.93084	1	18608	0	-0.47637
Dmc1	4	0.0082173	0.031908	1	444	2	-0.28777	0.84063	0.74852	0.997036	15496	0	-0.28777
Cort	4	0.0082332	0.031908	1	445	2	-0.42931	0.96847	0.93776	1	18736	0	-0.42931
2700081O15Rik	4	0.0082652	0.031908	1	446	2	-0.35819	0.67399	0.53102	0.94632	11599	0	-0.35819
Ifit2	4	0.0082725	0.031908	1	447	1	-0.28524	0.9677	0.93516	1	18709	0	-0.28524
Rasa4	4	0.0082919	0.031908	1	448	2	-0.40554	0.93745	0.89176	1	17897	0	-0.40554
2310057M21Rik	4	0.0083052	0.031908	1	449	2	-0.53384	0.72916	0.59833	0.952258	12875	0	-0.53384
Crygc	4	0.0083227	0.031908	1	450	1	0.02242	0.29353	0.1754	0.69045	5226	1	0.02242
Vmn1r197	4	0.0084229	0.031908	1	451	1	-0.050437	0.4324	0.26019	0.766437	6980	1	-0.050437
Lasp1	4	0.0084731	0.031908	1	452	2	-0.46439	0.85977	0.78514	1	15956	0	-0.46439
Nfat5	4	0.0085232	0.032391	1	453	1	-0.10722	0.14997	0.07696	0.442311	3515	1	-0.10722
Olfr555	4	0.0085393	0.032391	1	454	2	-0.5405	0.16077	0.081603	0.451946	3728	1	-0.5405
P4ha2	4	0.0085733	0.032391	1	455	1	-0.041534	0.28385	0.16481	0.658673	5151	1	-0.041534
Uhmk1	4	0.0085826	0.032391	1	456	2	-0.48674	0.99859	0.99594	1	19585	0	-0.48674
Smim9	4	0.0086071	0.033113	1	457	2	-0.5209	0.93137	0.87733	1	17746	0	-0.5209
Tmem97	4	0.0086234	0.033359	1	458	1	0.17824	0.52653	0.35284	0.835379	8549	1	0.17824
Piezo1	4	0.0086261	0.033359	1	459	2	-0.21324	0.38701	0.21784	0.708693	6347	1	-0.21324
Arsa	4	0.0086533	0.033359	1	460	2	-0.42297	0.96924	0.93981	1	18752	0	-0.42297
Skint11	4	0.0087079	0.033359	1	461	2	-0.5335	0.99857	0.99594	1	19582	0	-0.5335
Qsox2	4	0.0087237	0.033359	1	462	2	-0.3416	0.32007	0.18605	0.69277	5508	1	-0.3416
Ndufa6	4	0.0087298	0.033359	1	463	2	-0.50476	0.9982	0.99508	1	19575	0	-0.50476
Atp5g3	4	0.0087572	0.033359	1	464	2	-0.42283	0.97043	0.94251	1	18788	0	-0.42283
Tmc4	4	0.0087738	0.033359	1	465	1	0.30301	0.33919	0.19933	0.706738	5716	1	0.30301
Gpr141	4	0.0087791	0.033359	1	466	2	-0.46906	0.28349	0.16481	0.658673	5147	1	-0.46906
Dcun1d5	4	0.0088239	0.033359	1	467	1	-0.14403	0.91277	0.85011	1	17271	0	-0.14403
Cyp3a41a	4	0.0088258	0.033359	1	468	2	-0.48402	0.78243	0.68414	0.98502	14095	0	-0.48402
Calcoco1	4	0.0088561	0.033359	1	469	2	-0.45599	0.34659	0.20194	0.706738	5811	1	-0.45599
Lims1	4	0.008874	0.033359	1	470	1	0.023867	0.14621	0.075105	0.442311	3449	2	0.023867
Cdo1	4	0.0089002	0.033359	1	471	2	-0.30835	0.46752	0.29734	0.815941	7520	1	-0.30835
Fam53c	4	0.0089241	0.033359	1	472	1	-0.34261	0.65668	0.51006	0.936611	11208	0	-0.34261
Strc	4	0.0089742	0.033359	1	473	1	0.10321	0.86341	0.79012	1	16049	0	0.10321
Ywhag	4	0.0090243	0.033359	1	474	1	0.43024	0.076137	0.030898	0.263209	2398	2	0.43024
Mapk8	4	0.0090744	0.033877	1	475	1	0.045487	0.11521	0.055872	0.391657	2949	2	0.045487
Mef2a	4	0.0091746	0.034361	1	476	2	-0.42072	0.91793	0.85866	1	17414	0	-0.42072
Mchr1	4	0.0091923	0.034361	1	477	2	-0.44744	0.85634	0.78001	1	15881	0	-0.44744
Smek2	4	0.0092748	0.034361	1	478	1	0.087031	0.26023	0.15159	0.629212	4937	1	0.087031
Coro2b	4	0.0093249	0.034884	1	479	2	-0.33427	0.98203	0.96135	1	19097	0	-0.33427
Stx19	4	0.0093584	0.034884	1	480	2	-0.53195	0.92727	0.86781	1	17652	0	-0.53195
Dgkg	4	0.0094251	0.034884	1	481	1	-0.14847	0.65377	0.5077	0.936611	11144	0	-0.14847
Smim11	4	0.0094633	0.034884	1	482	2	-0.40702	0.8888	0.81879	1	16675	0	-0.40702
Fhl2	4	0.0094752	0.034884	1	483	1	-0.071601	0.75215	0.62985	0.968044	13432	0	-0.071601
Olfr781	4	0.0095174	0.034884	1	484	2	-0.49778	0.79825	0.69437	0.98502	14448	0	-0.49778
Lvrn	4	0.0095231	0.034884	1	485	2	-0.14153	0.19277	0.10826	0.510605	4339	1	-0.14153
Igfbp6	4	0.0095253	0.034884	1	486	2	-0.37484	0.6729	0.53102	0.94632	11573	0	-0.37484
Olfr531	4	0.0095687	0.034884	1	487	2	-0.048654	0.1083	0.053695	0.385686	2856	2	-0.048654
Acad8	4	0.0095754	0.034884	1	488	2	-0.1959	0.50546	0.33433	0.835379	8170	1	-0.1959
Eva1b	4	0.0096254	0.035417	1	489	1	-0.31628	0.90983	0.84623	1	17202	0	-0.31628
Cyth4	4	0.0096755	0.035417	1	490	2	-0.42958	0.97745	0.95424	1	18979	0	-0.42958
Slc37a2	4	0.009787	0.035417	1	491	2	-0.31763	0.92784	0.86869	1	17664	0	-0.31763
Ptx4	4	0.0098883	0.035418	1	492	2	-0.35196	0.62868	0.46822	0.911914	10606	0	-0.35196
Olfr154	4	0.0098883	0.035418	1	493	2	-0.55011	0.93567	0.88389	1	17854	0	-0.55011
Slc2a2	4	0.0099259	0.035418	1	494	1	-0.11773	0.51848	0.34751	0.835379	8387	1	-0.11773
Gm7714	4	0.009961	0.035418	1	495	2	-0.41949	0.92966	0.87306	1	17704	0	-0.41949
Slfn4	4	0.009976	0.035418	1	496	1	-0.244	0.11488	0.055872	0.391657	2940	1	-0.244
Atp10b	4	0.01004	0.035958	1	497	2	-0.53469	0.98182	0.96066	1	19091	0	-0.53469
Slc25a37	4	0.01004	0.035958	1	498	2	-0.54009	0.99449	0.98614	1	19454	0	-0.54009
Prdm11	4	0.010126	0.036518	1	499	1	-0.25519	0.27207	0.1569	0.639821	5044	1	-0.25519
Olfr213	4	0.010177	0.036518	1	500	2	-0.54283	0.9993	0.99797	1	19611	0	-0.54283
Tex16	4	0.010201	0.036518	1	501	1	0.060938	0.39301	0.22848	0.734605	6426	1	0.060938
Olfr1037	4	0.010219	0.036518	1	502	2	-0.37303	0.97068	0.94371	1	18798	0	-0.37303
Lztr1	4	0.010225	0.036518	1	503	2	-0.51764	0.94906	0.90839	1	18213	0	-0.51764
Defb34	4	0.01026	0.036518	1	504	2	-0.45181	0.65561	0.51006	0.936611	11182	0	-0.45181
Fbxw24	4	0.010269	0.036518	1	505	2	-0.40836	0.96505	0.93249	1	18639	0	-0.40836
Wtap	4	0.010292	0.036518	1	506	2	-0.39541	0.88382	0.8165	1	16547	0	-0.39541
Vmn2r86	4	0.010326	0.036518	1	507	1	-0.2236	0.43347	0.26019	0.766437	6998	1	-0.2236
Zfy1	4	0.010376	0.036518	1	508	2	-0.34961	0.98601	0.96953	1	19219	0	-0.34961
Slc26a5	4	0.010387	0.036518	1	509	2	-0.41105	0.33502	0.19397	0.704981	5680	1	-0.41105
Gm13083	4	0.010426	0.036518	1	510	2	-0.448	0.77458	0.67197	0.98502	13934	0	-0.448
Uggt2	4	0.010426	0.036518	1	511	1	0.023355	0.5685	0.38997	0.855977	9340	1	0.023355
Lima1	4	0.010444	0.036518	1	512	2	-0.56912	0.84255	0.75416	0.999772	15543	0	-0.56912
Cd80	4	0.010477	0.03708	1	513	2	-0.24759	0.74575	0.61833	0.960981	13287	0	-0.24759
Gm10471	4	0.010527	0.03708	1	514	1	1.9046	2.3217e-05	2.3964e-07	1.5e-05	310	3	1.9046
Kel	4	0.010566	0.03708	1	515	2	-0.39091	0.78787	0.68928	0.98502	14207	0	-0.39091
Tmem199	4	0.010566	0.03708	1	516	2	-0.15945	0.47244	0.30533	0.826467	7602	1	-0.15945
Htr3a	4	0.010577	0.03708	1	517	2	-0.46955	0.40347	0.24155	0.745545	6573	1	-0.46955
Rtbdn	4	0.010584	0.03708	1	518	2	-0.46912	0.95873	0.91993	1	18482	0	-0.46912
Foxa3	4	0.010599	0.03708	1	519	2	-0.19206	0.49656	0.3316	0.835379	8025	1	-0.19206
Abca9	4	0.010627	0.03708	1	520	1	-0.1809	0.96586	0.93249	1	18664	0	-0.1809
Rassf6	4	0.010635	0.03708	1	521	2	-0.26804	0.7162	0.58589	0.952258	12572	0	-0.26804
Gps2	4	0.010677	0.03708	1	522	2	-0.41702	0.99043	0.97744	1	19331	0	-0.41702
Olfr1022	4	0.010749	0.03708	1	523	2	-0.40195	0.98419	0.96546	1	19159	0	-0.40195
Unc5cl	4	0.010777	0.037645	1	524	1	0.091052	0.60974	0.43489	0.880955	10209	1	0.091052
Slc25a11	4	0.010827	0.037645	1	525	2	-0.42839	0.99403	0.98565	1	19434	0	-0.42839
Rc3h1	4	0.010828	0.037645	1	526	2	-0.44096	0.21471	0.12782	0.579585	4537	1	-0.44096
Snx14	4	0.01084	0.037645	1	527	2	-0.3247	0.88662	0.81879	1	16622	0	-0.3247
Zkscan6	4	0.010877	0.037645	1	528	1	0.10964	0.14357	0.073332	0.440758	3401	2	0.10964
Reg1	4	0.010927	0.038208	1	529	2	-0.43034	0.76554	0.65042	0.977757	13738	0	-0.43034
Zfp644	4	0.010977	0.038208	1	530	1	-0.20068	0.80162	0.69437	0.98502	14530	0	-0.20068
Itpkb	4	0.011017	0.038208	1	531	2	-0.48827	0.75205	0.62985	0.968044	13428	0	-0.48827
Foxl2	4	0.011023	0.038208	1	532	2	-0.50072	0.99816	0.99501	1	19573	0	-0.50072
Ppp5c	4	0.011038	0.038208	1	533	2	-0.30906	0.87857	0.80483	1	16421	0	-0.30906
Sertad4	4	0.011077	0.038208	1	534	1	-0.097263	0.85209	0.77201	1	15760	0	-0.097263
Hhat	4	0.011127	0.038208	1	535	1	-0.34222	0.95486	0.91686	1	18375	0	-0.34222
Enpp6	4	0.011151	0.038208	1	536	2	-0.25776	0.6742	0.53327	0.947238	11602	0	-0.25776
Cyp2c38	4	0.011177	0.038208	1	537	1	0.27491	0.50843	0.33695	0.835379	8220	1	0.27491
Acot1	4	0.011182	0.038208	1	538	2	-0.22158	0.38898	0.22047	0.712197	6367	1	-0.22158
H2afz	4	0.011207	0.038208	1	539	2	-0.36537	0.4097	0.24155	0.745545	6668	1	-0.36537
Hoxb2	4	0.011227	0.038208	1	540	1	0.1213	0.39697	0.23244	0.742845	6472	1	0.1213
Ppp1r3a	4	0.011277	0.038208	1	541	1	-0.27723	0.68589	0.55363	0.952258	11860	0	-0.27723
Mgme1	4	0.011293	0.038208	1	542	2	-0.45626	0.84487	0.75557	1	15599	0	-0.45626
Leng9	4	0.011299	0.038209	1	543	2	-0.46801	0.74738	0.62228	0.961845	13319	0	-0.46801
Has1	4	0.011327	0.038209	1	544	1	-0.0986	0.82624	0.72779	0.988731	15134	0	-0.0986
Olfr362	4	0.011333	0.038209	1	545	2	-0.45555	0.98457	0.96678	1	19168	0	-0.45555
Olfr347	4	0.011373	0.038209	1	546	2	-0.24518	0.67364	0.53102	0.94632	11591	0	-0.24518
1110037F02Rik	4	0.011377	0.038209	1	547	1	-0.19771	0.6104	0.43756	0.885237	10221	0	-0.19771
Nipsnap1	4	0.011427	0.038209	1	548	1	0.071588	0.11439	0.055872	0.391657	2934	1	0.071588
Frs2	4	0.011502	0.038209	1	549	1	-0.21093	0.84075	0.74852	0.997036	15500	0	-0.21093
Gm11568	4	0.011502	0.038209	1	550	1	0.44968	0.043589	0.01445	0.145402	2051	2	0.44968
Myh2	4	0.011522	0.038209	1	551	2	-0.45565	0.9371	0.89104	1	17884	0	-0.45565
Gcdh	4	0.011577	0.038209	1	552	1	-0.1763	0.43572	0.26281	0.771723	7037	1	-0.1763
Pqlc2	4	0.011627	0.038209	1	553	1	-0.30291	0.73149	0.59833	0.952258	12939	0	-0.30291
Zfp526	4	0.011647	0.038209	1	554	2	-0.45005	0.98766	0.97158	1	19258	0	-0.45005
Nubpl	4	0.011654	0.038209	1	555	2	-0.3438	0.9351	0.88309	1	17840	0	-0.3438
Prr12	4	0.011677	0.038209	1	556	1	-0.12088	0.93677	0.88947	1	17876	0	-0.12088
1700017B05Rik	4	0.011727	0.038801	1	557	1	-0.036078	0.91164	0.84913	1	17248	0	-0.036078
Fam134b	4	0.011777	0.038801	1	558	1	-0.0063227	0.6922	0.56027	0.952258	12001	0	-0.0063227
Ncoa7	4	0.011792	0.038801	1	559	2	-0.42427	0.95548	0.91746	1	18395	0	-0.42427
Ncan	4	0.011827	0.038801	1	560	2	-0.50994	0.84612	0.7598	1	15631	0	-0.50994
Trim67	4	0.011836	0.038801	1	561	2	-0.44458	0.95981	0.92113	1	18513	0	-0.44458
Defb5	4	0.011877	0.038801	1	562	1	0.12366	0.39715	0.23373	0.744433	6476	1	0.12366
Il23a	4	0.011906	0.039412	1	563	2	-0.27675	0.87746	0.80363	1	16393	0	-0.27675
Clec10a	4	0.011927	0.039412	1	564	1	0.075917	0.33049	0.19136	0.700901	5628	1	0.075917
Slc6a13	4	0.011977	0.039413	1	565	1	-0.010931	0.91314	0.85011	1	17285	0	-0.010931
Rfpl3s	4	0.012013	0.039413	1	566	2	-0.27016	0.67138	0.53102	0.94632	11537	0	-0.27016
Zfp131	4	0.012027	0.039413	1	567	1	0.37027	0.011177	0.0023468	0.034076	1425	2	0.37027
Ak3	4	0.012077	0.040033	1	568	1	0.18446	0.15098	0.07696	0.442311	3540	2	0.18446
1700022I11Rik	4	0.012127	0.040033	1	569	1	0.29328	0.44614	0.27609	0.780834	7189	1	0.29328
4930430A15Rik	4	0.012147	0.040033	1	570	2	-0.39503	0.83834	0.74562	0.997036	15430	0	-0.39503
Krt76	4	0.012163	0.040033	1	571	2	-0.29849	0.40578	0.24155	0.745545	6609	1	-0.29849
Pak2	4	0.012177	0.040033	1	572	1	-0.41105	0.86571	0.79388	1	16098	0	-0.41105
Tatdn2	4	0.012227	0.040033	1	573	1	-0.28908	0.98285	0.96309	1	19119	0	-0.28908
Ccdc82	4	0.012301	0.040033	1	574	2	-0.40974	0.43162	0.26019	0.766437	6967	1	-0.40974
Mcpt2	4	0.012324	0.040033	1	575	2	-0.15397	0.36483	0.20985	0.706738	6065	1	-0.15397
Sh3glb1	4	0.012327	0.040033	1	576	1	-0.38693	0.85242	0.77336	1	15772	0	-0.38693
Spg7	4	0.012346	0.040033	1	577	2	-0.44501	0.99522	0.98722	1	19478	0	-0.44501
Olfr738	4	0.012398	0.040033	1	578	2	-0.21061	0.81326	0.70748	0.98637	14812	0	-0.21061
Wbp2nl	4	0.012475	0.040033	1	579	2	-0.38994	0.98143	0.95992	1	19074	0	-0.38994
Ddx42	4	0.012477	0.040033	1	580	2	-0.28314	0.90981	0.84623	1	17200	0	-0.28314
Ccdc78	3	0.012496	0.029577	1	581	2	-0.564	0.99046	0.98088	1	19332	0	-0.564
Piwil1	4	0.012527	0.040033	1	582	2	-0.33235	0.52992	0.35284	0.835379	8615	1	-0.33235
Pomt1	4	0.012527	0.040033	1	583	1	-0.00070185	0.86225	0.78826	1	16023	0	-0.00070185
Tchhl1	4	0.012533	0.040033	1	584	2	-0.42585	0.92993	0.8748	1	17713	0	-0.42585
Ppp2r5e	4	0.012546	0.040033	1	585	2	-0.43881	0.77807	0.67372	0.98502	14010	0	-0.43881
Zbtb8a	4	0.012624	0.040033	1	586	2	-0.38495	0.98374	0.96479	1	19142	0	-0.38495
Pgap3	4	0.012627	0.040033	1	587	1	-0.20423	0.56296	0.38206	0.853338	9233	1	-0.20423
Armcx5	4	0.012657	0.040033	1	588	2	-0.16344	0.64712	0.4932	0.927754	10986	0	-0.16344
Furin	4	0.012663	0.040033	1	589	2	-0.49125	0.91152	0.84815	1	17245	0	-0.49125
Adra2b	4	0.012677	0.040033	1	590	1	-0.059409	0.74759	0.62228	0.961845	13324	0	-0.059409
Gp1ba	4	0.012689	0.040033	1	591	2	-0.42359	0.80052	0.69437	0.98502	14507	0	-0.42359
Cldn17	4	0.012696	0.040033	1	592	2	-0.44677	0.81214	0.70748	0.98637	14786	0	-0.44677
Adnp2	4	0.012706	0.040033	1	593	2	-0.33514	0.95021	0.90907	1	18236	0	-0.33514
Zbtb34	4	0.012727	0.040033	1	594	1	0.059256	0.71446	0.58589	0.952258	12532	0	0.059256
Cyp3a59	4	0.012738	0.040033	1	595	2	-0.34574	0.52531	0.35284	0.835379	8522	1	-0.34574
Slc17a5	4	0.012774	0.040033	1	596	2	-0.42197	0.92656	0.86695	1	17629	0	-0.42197
B4galt7	4	0.012787	0.040033	1	597	2	-0.32967	0.59859	0.42426	0.879171	9976	1	-0.32967
Smarca1	4	0.012873	0.040657	1	598	2	-0.36922	0.59485	0.41898	0.872687	9900	1	-0.36922
Mgat4e	4	0.012877	0.040657	1	599	1	0.10816	0.84069	0.74852	0.997036	15498	0	0.10816
Nobox	4	0.012892	0.040657	1	600	2	-0.23687	0.4891	0.32105	0.835379	7899	1	-0.23687
Aplf	4	0.012927	0.040657	1	601	2	-0.34911	0.32641	0.1887	0.696484	5576	1	-0.34911
Adcy6	4	0.013027	0.040657	1	602	2	-0.48158	0.91814	0.85866	1	17421	0	-0.48158
Map1b	4	0.01312	0.040657	1	603	2	-0.4372	0.8096	0.70505	0.98637	14728	0	-0.4372
Evc	4	0.013136	0.041295	1	604	2	-0.19682	0.73275	0.59833	0.952258	12973	0	-0.19682
Peo1	4	0.013176	0.041295	1	605	1	-0.25065	0.96669	0.93302	1	18682	0	-0.25065
Apmap	4	0.01318	0.041295	1	606	2	-0.51839	0.99765	0.99388	1	19553	0	-0.51839
Wdr20	4	0.013209	0.041295	1	607	2	-0.38792	0.9689	0.93928	1	18745	0	-0.38792
Vmn1r1	4	0.013226	0.041295	1	608	2	-0.50735	0.99904	0.99736	1	19602	0	-0.50735
Zdhhc22	4	0.013239	0.041295	1	609	2	-0.52227	0.90606	0.84119	1	17102	0	-0.52227
Cyb561d1	4	0.013256	0.041295	1	610	2	-0.35331	0.30562	0.18336	0.69045	5350	1	-0.35331
Espn	4	0.013276	0.041295	1	611	1	0.13864	0.16668	0.087608	0.470939	3810	2	0.13864
Vsig2	4	0.013286	0.041295	1	612	2	-0.43805	0.93105	0.87647	1	17743	0	-0.43805
Bckdha	4	0.013326	0.041296	1	613	1	-0.029632	0.3503	0.20194	0.706738	5859	1	-0.029632
Cacng5	4	0.013339	0.041296	1	614	2	-0.28249	0.85456	0.77603	1	15835	0	-0.28249
Dync1li1	4	0.013376	0.041296	1	615	1	-0.2413	0.76588	0.65222	0.978181	13751	0	-0.2413
2810408A11Rik	4	0.013379	0.041296	1	616	2	-0.31369	0.69373	0.56027	0.952258	12036	0	-0.31369
Ppfibp2	4	0.013426	0.041296	1	617	2	-0.39732	0.67306	0.53102	0.94632	11578	0	-0.39732
Chst13	4	0.01349	0.04192	1	618	2	-0.27709	0.28105	0.16481	0.658673	5123	1	-0.27709
Bad	4	0.01352	0.04192	1	619	2	-0.45106	0.84773	0.76388	1	15670	0	-0.45106
Nusap1	4	0.013526	0.04192	1	620	2	-0.49813	0.98709	0.97071	1	19244	0	-0.49813
Bbs1	4	0.013574	0.04192	1	621	2	-0.48965	0.92162	0.86149	1	17510	0	-0.48965
Muc5ac	4	0.013591	0.04192	1	622	2	-0.34516	0.5547	0.37147	0.83849	9081	1	-0.34516
4930523C07Rik	4	0.013601	0.04192	1	623	2	-0.5288	0.48163	0.31323	0.82947	7768	1	-0.5288
Sec22c	4	0.013618	0.04192	1	624	2	-0.31776	0.80923	0.70425	0.98637	14719	0	-0.31776
Gpnmb	4	0.013626	0.04192	1	625	1	0.024137	0.87759	0.80363	1	16397	0	0.024137
Hlf	4	0.013676	0.04192	1	626	1	-0.17186	0.21747	0.1305	0.58954	4555	1	-0.17186
Slc6a12	4	0.013732	0.04192	1	627	2	-0.49711	0.28286	0.16481	0.658673	5143	1	-0.49711
Olfr809	4	0.013742	0.04192	1	628	2	-0.24993	0.19402	0.10826	0.510605	4373	1	-0.24993
Zfp418	4	0.013766	0.04192	1	629	2	-0.30488	0.76894	0.65769	0.981689	13813	0	-0.30488
Olfr538	4	0.013814	0.04192	1	630	2	-0.23631	0.34908	0.20194	0.706738	5846	1	-0.23631
Ttl	4	0.013826	0.04192	1	631	1	-0.016992	0.23915	0.14101	0.610321	4736	1	-0.016992
Gdap2	4	0.013875	0.04192	1	632	1	-0.26397	0.97501	0.95045	1	18916	0	-0.26397
Otud6a	4	0.013895	0.04192	1	633	2	-0.076976	0.35323	0.20713	0.706738	5901	1	-0.076976
Nat9	4	0.01395	0.04192	1	634	1	-0.11071	0.66671	0.52866	0.94632	11439	0	-0.11071
Ankrd33b	4	0.01395	0.04192	1	635	1	-0.038524	0.86693	0.79388	1	16129	0	-0.038524
Hdac1	4	0.013953	0.04192	1	636	2	-0.4839	0.88714	0.81879	1	16637	0	-0.4839
Cdc14b	4	0.01398	0.04192	1	637	2	-0.41471	0.96426	0.93195	1	18617	0	-0.41471
Galp	4	0.01398	0.04192	1	638	2	-0.27928	0.14599	0.075105	0.442311	3442	1	-0.27928
Zfp646	4	0.014011	0.04192	1	639	2	-0.48981	0.99393	0.98556	1	19429	0	-0.48981
Gm17660	4	0.014055	0.04192	1	640	2	-0.379	0.84612	0.7598	1	15630	0	-0.379
Rab24	4	0.014075	0.04192	1	641	2	-0.31941	0.8452	0.75557	1	15611	0	-0.31941
Kcnj9	4	0.01409	0.04192	1	642	2	-0.51964	0.67228	0.53102	0.94632	11558	0	-0.51964
Itgb1	4	0.014125	0.04192	1	643	1	0.15074	0.77066	0.65948	0.983864	13851	0	0.15074
Col8a1	4	0.0143	0.04192	1	644	1	0.11244	0.18398	0.099923	0.494657	4148	2	0.11244
Myrf	4	0.0143	0.04192	1	645	1	-0.040763	0.77175	0.66481	0.98502	13877	0	-0.040763
Map1a	4	0.014313	0.04192	1	646	2	-0.38663	0.81105	0.70585	0.98637	14766	0	-0.38663
Zbtb45	4	0.014375	0.04192	1	647	2	-0.21797	0.88584	0.81879	1	16597	0	-0.21797
Rnase12	4	0.014396	0.04192	1	648	2	-0.52027	0.99959	0.99892	1	19629	0	-0.52027
Arntl2	4	0.014424	0.04192	1	649	1	-0.19405	0.71912	0.59007	0.952258	12637	0	-0.19405
Hist1h1t	4	0.014458	0.04192	1	650	2	-0.25278	0.36378	0.20985	0.706738	6048	1	-0.25278
Fam24a	4	0.014474	0.04192	1	651	1	-0.18457	0.35581	0.20985	0.706738	5934	1	-0.18457
Apob	4	0.014496	0.04192	1	652	2	-0.49455	0.98063	0.9577	1	19052	0	-0.49455
Ccdc176	4	0.014524	0.04192	1	653	1	0.24068	0.083122	0.03633	0.298536	2507	2	0.24068
Sall2	4	0.014574	0.04192	1	654	1	-0.29515	0.98014	0.95732	1	19043	0	-0.29515
Adam20	4	0.01459	0.04192	1	655	2	-0.48476	0.52761	0.35284	0.835379	8568	1	-0.48476
Tmem160	4	0.014611	0.04192	1	656	2	-0.46446	0.99799	0.99486	1	19566	0	-0.46446
Slc39a9	4	0.014652	0.04192	1	657	2	-0.22567	0.70648	0.5817	0.952258	12334	0	-0.22567
Rsph1	4	0.014674	0.04192	1	658	2	-0.37888	0.8332	0.73601	0.992977	15315	0	-0.37888
Atp8b1	4	0.014677	0.04192	1	659	2	-0.4622	0.8765	0.80248	1	16362	0	-0.4622
Reep5	4	0.014677	0.04192	1	660	2	-0.47232	0.99893	0.99695	1	19600	0	-0.47232
Cyp2c67	4	0.014724	0.04192	1	661	1	-0.18152	0.22351	0.13845	0.610321	4604	1	-0.18152
Olfr449	4	0.014726	0.04192	1	662	2	-0.11471	0.41776	0.24681	0.752016	6768	1	-0.11471
Serpina3n	4	0.014774	0.04192	1	663	1	-0.26534	0.97431	0.94959	1	18897	0	-0.26534
Pgm2	4	0.014824	0.042568	1	664	1	-0.24732	0.2456	0.14632	0.62881	4794	1	-0.24732
Nrg2	4	0.014901	0.043207	1	665	2	-0.26587	0.54154	0.36355	0.83849	8836	1	-0.26587
Adtrp	4	0.014923	0.043207	1	666	1	-0.098572	0.83193	0.7308	0.988731	15280	0	-0.098572
Wdr48	3	0.014964	0.035432	1	667	1	-0.43942	0.99436	0.98754	1	19448	0	-0.43942
Senp5	4	0.014973	0.043207	1	668	1	-0.078411	0.73382	0.59933	0.953416	13000	0	-0.078411
Olfr1215	4	0.015021	0.043207	1	669	2	-0.45039	0.76126	0.6486	0.977757	13628	0	-0.45039
Tom1	4	0.015021	0.043207	1	670	2	-0.42545	0.85736	0.78133	1	15900	0	-0.42545
Cldn9	4	0.015023	0.043207	1	671	1	0.2171	0.17871	0.095623	0.488349	4024	2	0.2171
Prelp	4	0.015073	0.043207	1	672	1	-0.18036	0.55397	0.37147	0.83849	9066	1	-0.18036
Ppp1r27	4	0.015123	0.043207	1	673	1	-0.27193	0.64833	0.50053	0.936611	11015	0	-0.27193
Pvr	4	0.015144	0.043207	1	674	2	-0.23919	0.75205	0.62985	0.968044	13427	0	-0.23919
Slc25a5	4	0.015151	0.043207	1	675	2	-0.39671	0.89332	0.82537	1	16795	0	-0.39671
Btbd7	4	0.015187	0.043207	1	676	2	-0.29368	0.90603	0.84119	1	17100	0	-0.29368
Mcf2	4	0.015215	0.043207	1	677	2	-0.41522	0.90849	0.84623	1	17171	0	-0.41522
Rhbdf1	4	0.015272	0.043207	1	678	1	-0.26217	0.6808	0.54686	0.952258	11749	0	-0.26217
Rnf14	4	0.015282	0.043207	1	679	2	-0.48974	0.95894	0.91993	1	18485	0	-0.48974
Ccdc54	4	0.015282	0.043207	1	680	2	-0.46859	0.99546	0.98796	1	19492	0	-0.46859
S100b	4	0.015336	0.043207	1	681	2	-0.24704	0.87882	0.80483	1	16427	0	-0.24704
Fry	4	0.015346	0.043207	1	682	2	-0.31004	0.84711	0.76248	1	15655	0	-0.31004
Ankrd29	4	0.015372	0.043207	1	683	1	-0.29161	0.98205	0.96135	1	19099	0	-0.29161
Polb	4	0.015386	0.043207	1	684	2	-0.31117	0.7305	0.59833	0.952258	12911	0	-0.31117
Fam69a	4	0.015457	0.043208	1	685	2	-0.34758	0.64145	0.48324	0.911914	10880	0	-0.34758
Hk3	4	0.015472	0.043208	1	686	2	-0.1037	0.77227	0.66482	0.98502	13892	0	-0.1037
Ica1	4	0.015504	0.043208	1	687	2	-0.47429	0.93647	0.88789	1	17870	0	-0.47429
Pacs2	4	0.015572	0.043208	1	688	2	-0.33587	0.41525	0.24418	0.747972	6745	1	-0.33587
Ifnar1	3	0.015609	0.035913	1	689	2	-0.55973	0.83289	0.75386	0.999772	15307	0	-0.55973
4933405O20Rik	4	0.015622	0.043208	1	690	1	-0.019037	0.40265	0.24155	0.745545	6563	1	-0.019037
Zgrf1	4	0.015651	0.043208	1	691	2	-0.42648	0.29451	0.17805	0.69045	5235	1	-0.42648
Tagap	4	0.015671	0.043208	1	692	1	-0.029337	0.34637	0.20194	0.706738	5809	1	-0.029337
Olfr518	4	0.015701	0.043208	1	693	2	-0.40952	0.97101	0.94371	1	18812	0	-0.40952
Gje1	4	0.015751	0.043208	1	694	2	-0.46336	0.39583	0.23115	0.738953	6460	1	-0.46336
Slc15a1	4	0.015795	0.043208	1	695	2	-0.36345	0.65436	0.5077	0.936611	11156	0	-0.36345
Mpc2	4	0.015821	0.043208	1	696	1	0.031507	0.77593	0.67197	0.98502	13962	0	0.031507
Ovol2	4	0.01586	0.043208	1	697	2	-0.43769	0.59126	0.41898	0.872687	9830	1	-0.43769
Olfr1166	4	0.015871	0.043208	1	698	2	-0.46435	0.99454	0.98629	1	19456	0	-0.46435
Zmym4	4	0.015921	0.043208	1	699	1	-0.0011895	0.70743	0.5817	0.952258	12357	0	-0.0011895
Olfr1349	4	0.015936	0.043208	1	700	2	-0.50487	0.9935	0.98427	1	19420	0	-0.50487
Gdpd3	4	0.016012	0.043208	1	701	2	-0.20417	0.39404	0.23115	0.738953	6439	1	-0.20417
Ankrd44	4	0.01602	0.043208	1	702	1	-0.25376	0.68329	0.55363	0.952258	11801	0	-0.25376
Vmn2r19	4	0.01607	0.043882	1	703	2	-0.19085	0.49315	0.3263	0.835379	7967	1	-0.19085
Gnas	4	0.01612	0.043882	1	704	1	-0.10883	0.70271	0.57535	0.952258	12248	0	-0.10883
Adprhl1	4	0.016139	0.043882	1	705	2	-0.29278	0.35983	0.20985	0.706738	5990	1	-0.29278
Sypl	4	0.01617	0.044559	1	706	1	-0.055354	0.45903	0.28147	0.78618	7386	1	-0.055354
Cic	4	0.016216	0.044559	1	707	2	-0.49894	0.99957	0.99887	1	19628	0	-0.49894
Coro1b	4	0.01622	0.044559	1	708	1	-0.050315	0.52028	0.34751	0.835379	8428	1	-0.050315
Pcgf3	4	0.016241	0.044559	1	709	2	-0.52983	0.73269	0.59833	0.952258	12970	0	-0.52983
Rybp	4	0.016241	0.044559	1	710	2	-0.51663	0.98795	0.97293	1	19268	0	-0.51663
Olfr113	4	0.016256	0.044559	1	711	2	-0.23405	0.82539	0.72321	0.98856	15121	0	-0.23405
Vmn1r40	4	0.016269	0.044559	1	712	1	-0.25836	0.68423	0.55363	0.952258	11822	0	-0.25836
Ly6d	4	0.016303	0.044559	1	713	2	-0.36711	0.79892	0.69437	0.98502	14467	0	-0.36711
Smim14	4	0.016311	0.044559	1	714	2	-0.44303	0.69861	0.56676	0.952258	12155	0	-0.44303
Map3k19	4	0.016319	0.044559	1	715	1	-0.28256	0.86653	0.79388	1	16115	0	-0.28256
Cdx1	4	0.016369	0.044559	1	716	1	-0.17878	0.16365	0.084568	0.463522	3766	1	-0.17878
Abhd16b	4	0.016377	0.044559	1	717	2	-0.34073	0.79177	0.69095	0.98502	14303	0	-0.34073
Il1rl1	4	0.016419	0.044559	1	718	1	-0.24652	0.29202	0.1754	0.69045	5215	1	-0.24652
Acpt	4	0.016443	0.044559	1	719	2	-0.47244	0.9652	0.93249	1	18646	0	-0.47244
Abhd17c	4	0.016469	0.044559	1	720	1	0.014257	0.59706	0.42163	0.876089	9943	1	0.014257
Tcf23	4	0.016513	0.044559	1	721	2	-0.48108	0.95981	0.92113	1	18514	0	-0.48108
Gm815	4	0.016531	0.044559	1	722	2	-0.40713	0.85907	0.78514	1	15946	0	-0.40713
Slfn5	4	0.016568	0.044559	1	723	1	-0.34582	0.76358	0.65042	0.977757	13681	0	-0.34582
Ppic	4	0.016575	0.044559	1	724	2	-0.50535	0.94495	0.90073	1	18106	0	-0.50535
Pvrl4	4	0.016618	0.044559	1	725	1	-0.098826	0.55002	0.36617	0.83849	8996	1	-0.098826
Zfyve1	4	0.016623	0.044878	1	726	2	0.050239	0.060404	0.021886	0.202742	2220	2	0.050239
Ube2a	4	0.016668	0.045198	1	727	1	-0.31758	0.80314	0.69598	0.98502	14575	0	-0.31758
Prss45	4	0.01676	0.045198	1	728	2	-0.45148	0.76715	0.65222	0.978181	13779	0	-0.45148
4930596D02Rik	4	0.016768	0.045198	1	729	1	-0.38551	0.35136	0.20194	0.706738	5875	1	-0.38551
Tle6	4	0.016779	0.045198	1	730	2	-0.5257	0.99709	0.99219	1	19527	0	-0.5257
Mcidas	4	0.016867	0.045898	1	731	1	-0.015146	0.26471	0.15427	0.634854	4980	1	-0.015146
Olfr1093	4	0.016868	0.045898	1	732	2	-0.39851	0.96755	0.93463	1	18705	0	-0.39851
Olfr196	4	0.016954	0.045898	1	733	2	-0.41062	0.97857	0.95502	1	19002	0	-0.41062
Vamp2	4	0.016967	0.045898	1	734	1	-0.30834	0.88329	0.81534	1	16533	0	-0.30834
Fbxl4	4	0.016968	0.045898	1	735	2	-0.39651	0.85983	0.78514	1	15959	0	-0.39651
Fam175b	4	0.017017	0.045898	1	736	1	-0.36209	0.36625	0.20985	0.706738	6085	1	-0.36209
M6pr	4	0.017066	0.045898	1	737	2	-0.15741	0.61483	0.44269	0.88718	10314	0	-0.15741
Olfr64	4	0.017066	0.045898	1	738	1	-0.23812	0.66392	0.51948	0.942511	11377	0	-0.23812
Lgmn	4	0.017116	0.045898	1	739	2	-0.4675	0.58266	0.40048	0.855977	9651	1	-0.4675
Clcnkb	4	0.017137	0.045898	1	740	2	-0.49766	0.99505	0.98692	1	19474	0	-0.49766
Olfr59	4	0.017166	0.045898	1	741	1	0.014792	0.66151	0.51718	0.941554	11322	0	0.014792
Serinc5	4	0.017197	0.045898	1	742	2	-0.30906	0.44766	0.27609	0.780834	7216	1	-0.30906
Pcdhgc3	4	0.017216	0.045899	1	743	1	-0.16268	0.57814	0.3978	0.855977	9555	1	-0.16268
Wbp5	4	0.017266	0.045899	1	744	1	0.057468	0.43112	0.26019	0.766437	6959	1	0.057468
Olfr828	4	0.017317	0.045899	1	745	2	-0.43619	0.98651	0.96984	1	19228	0	-0.43619
Polh	4	0.017365	0.045899	1	746	1	-0.08778	0.93225	0.879	1	17774	0	-0.08778
Akap2	4	0.017365	0.045899	1	747	1	-0.29076	0.79525	0.69437	0.98502	14384	0	-0.29076
Laptm4a	4	0.017365	0.045899	1	748	1	0.076499	0.68195	0.55363	0.952258	11770	0	0.076499
Ndfip1	4	0.017415	0.045899	1	749	2	-0.37048	0.73928	0.61032	0.95443	13134	0	-0.37048
Opn1sw	4	0.017465	0.045899	1	750	1	0.091002	0.090159	0.03977	0.316353	2596	2	0.091002
Homer1	4	0.017471	0.045899	1	751	2	-0.33984	0.60407	0.43229	0.879471	10093	1	-0.33984
Olfr1419	4	0.017515	0.045899	1	752	2	-0.28365	0.68903	0.55815	0.952258	11925	0	-0.28365
Tspyl4	4	0.017564	0.045899	1	753	1	-0.27894	0.5807	0.40047	0.855977	9611	1	-0.27894
Trp53tg5	4	0.017585	0.045899	1	754	2	-0.35031	0.89547	0.82641	1	16841	0	-0.35031
Dusp8	4	0.017614	0.0466	1	755	1	-0.30738	0.84091	0.74852	0.997036	15501	0	-0.30738
Ceacam13	4	0.017638	0.0466	1	756	2	-0.27061	0.34816	0.20194	0.706738	5832	1	-0.27061
Lama5	4	0.017653	0.046601	1	757	2	-0.22086	0.81992	0.7154	0.986863	14972	0	-0.22086
Gata2	4	0.017669	0.046601	1	758	2	-0.31958	0.79104	0.69095	0.98502	14289	0	-0.31958
Gda	4	0.017688	0.046949	1	759	2	-0.17978	0.29056	0.17279	0.684869	5204	1	-0.17978
Gpr183	4	0.017714	0.047298	1	760	1	-0.17551	0.72878	0.59833	0.952258	12867	0	-0.17551
Mgp	4	0.017722	0.047298	1	761	2	-0.39842	0.91518	0.853	1	17340	0	-0.39842
Gpr25	4	0.017741	0.047298	1	762	2	0.011455	0.092412	0.04099	0.322459	2634	2	0.011455
Tmem39b	4	0.017752	0.047298	1	763	2	-0.36844	0.95411	0.91623	1	18359	0	-0.36844
Faim2	4	0.017763	0.047298	1	764	1	-0.047538	0.37429	0.21256	0.708692	6184	1	-0.047538
Lrpprc	4	0.017775	0.047298	1	765	2	-0.41206	0.87132	0.79763	1	16220	0	-0.41206
Samd7	4	0.01779	0.047298	1	766	2	-0.35381	0.86398	0.79264	1	16062	0	-0.35381
Olfr1018	4	0.017813	0.047298	1	767	1	0.12955	0.0908	0.040364	0.318509	2607	2	0.12955
Elf4	4	0.017836	0.047298	1	768	2	-0.19929	0.49912	0.3316	0.835379	8065	1	-0.19929
Tmem194	4	0.018012	0.047298	1	769	1	-0.16435	0.88337	0.81534	1	16535	0	-0.16435
Mettl21c	4	0.01802	0.047298	1	770	2	-0.43178	0.96557	0.93249	1	18653	0	-0.43178
Ndufa10	4	0.018062	0.047298	1	771	1	-0.091751	0.55514	0.37147	0.83849	9089	1	-0.091751
Wdr19	4	0.0181	0.047298	1	772	2	-0.33363	0.4332	0.26019	0.766437	6994	1	-0.33363
2026-09-08	4	0.018162	0.048016	1	773	1	-0.25431	0.98375	0.96479	1	19143	0	-0.25431
Gopc	4	0.018162	0.048016	1	774	2	-0.50272	0.99755	0.99361	1	19547	0	-0.50272
Cenpt	4	0.018204	0.048016	1	775	2	-0.18933	0.58661	0.40849	0.863558	9737	1	-0.18933
Ifitm1	4	0.018211	0.048016	1	776	1	0.31267	0.019822	0.0057243	0.071886	1641	2	0.31267
Scn11a	4	0.018235	0.048016	1	777	2	-0.4664	0.69215	0.56027	0.952258	11999	0	-0.4664
Adipor2	4	0.018261	0.048718	1	778	1	-0.16022	0.93632	0.8871	1	17869	0	-0.16022
Zbtb3	4	0.018281	0.048718	1	779	2	-0.43731	0.55287	0.37147	0.83849	9049	1	-0.43731
Gm4175	4	0.018311	0.048718	1	780	1	1.1334	0.0010303	0.00014738	0.003338	899	3	1.1334
Ppp1r1a	4	0.018312	0.048718	1	781	2	-0.45233	0.97544	0.95089	1	18923	0	-0.45233
Kcnk3	4	0.018347	0.048718	1	782	2	-0.40338	0.96949	0.94031	1	18764	0	-0.40338
Myh7	4	0.018347	0.048718	1	783	2	-0.24767	0.63719	0.48076	0.911914	10782	0	-0.24767
Crebl2	4	0.018361	0.048718	1	784	1	0.073509	0.46243	0.28406	0.789374	7438	1	0.073509
Ms4a13	4	0.01841	0.048718	1	785	2	-0.37088	0.7108	0.58589	0.952258	12445	0	-0.37088
Thsd7b	4	0.01851	0.048718	1	786	2	-0.25202	0.84147	0.74993	0.998524	15518	0	-0.25202
Synrg	4	0.01856	0.048718	1	787	1	0.21298	0.24564	0.14632	0.62881	4795	1	0.21298
Bcl9l	4	0.018653	0.048718	1	788	2	-0.53247	0.99459	0.98646	1	19458	0	-0.53247
Anp32e	4	0.018659	0.048718	1	789	1	0.023622	0.56583	0.38739	0.855977	9286	1	0.023622
1700066B19Rik	4	0.0187	0.048718	1	790	2	-0.39189	0.95946	0.92054	1	18499	0	-0.39189
Ccdc30	4	0.018712	0.048718	1	791	2	-0.4828	0.79569	0.69437	0.98502	14392	0	-0.4828
Mvb12b	4	0.018759	0.048718	1	792	2	-0.14855	0.33349	0.19397	0.704981	5663	1	-0.14855
Vmn1r178	4	0.018805	0.048718	1	793	2	-0.46899	0.96436	0.93195	1	18622	0	-0.46899
Ednrb	4	0.018808	0.048718	1	794	1	-0.076688	0.94743	0.90493	1	18177	0	-0.076688
Psg17	4	0.018833	0.048718	1	795	2	-0.27414	0.78701	0.68928	0.98502	14191	0	-0.27414
Baz1a	4	0.018848	0.048718	1	796	2	-0.38178	0.85234	0.77336	1	15769	0	-0.38178
Ubxn10	4	0.018856	0.048718	1	797	2	-0.24542	0.69626	0.5646	0.952258	12095	0	-0.24542
Aga	4	0.018864	0.051801	1	798	2	-0.42818	0.99163	0.97969	1	19360	0	-0.42818
Rnf130	4	0.018872	0.051801	1	799	2	-0.24419	0.15878	0.079706	0.446588	3686	1	-0.24419
Plekhm2	4	0.01888	0.051801	1	800	2	-0.42913	0.99497	0.98692	1	19467	0	-0.42913
Mpzl1	4	0.018891	0.051801	1	801	2	-0.37637	0.94281	0.89711	1	18040	0	-0.37637
Ppara	4	0.018907	0.051801	1	802	2	-0.21054	0.52564	0.35284	0.835379	8528	1	-0.21054
Klhl38	4	0.018908	0.051801	1	803	2	-0.21852	0.82843	0.7308	0.988731	15194	0	-0.21852
Bivm	4	0.01895	0.051801	1	804	2	-0.40736	0.96729	0.93408	1	18698	0	-0.40736
Cep170b	4	0.018982	0.051801	1	805	1	-0.37945	0.93869	0.89177	1	17934	0	-0.37945
Gja6	4	0.019021	0.051801	1	806	2	-0.35314	0.69641	0.5646	0.952258	12098	0	-0.35314
Gstm2	4	0.019076	0.051801	1	807	2	-0.24361	0.88496	0.81763	1	16576	0	-0.24361
Tsc22d1	4	0.019092	0.051801	1	808	2	-0.35886	0.59978	0.42694	0.879471	10002	1	-0.35886
Olfr659	4	0.019107	0.051801	1	809	2	-0.39331	0.76726	0.65311	0.979456	13781	0	-0.39331
Arrb2	4	0.019143	0.051801	1	810	2	-0.438	0.98328	0.96377	1	19127	0	-0.438
Mea1	4	0.019143	0.051801	1	811	2	-0.16144	0.28894	0.16747	0.665298	5188	1	-0.16144
Clint1	4	0.019156	0.051801	1	812	1	0.19454	0.12554	0.067431	0.440758	3108	2	0.19454
Ints6	4	0.019206	0.051801	1	813	1	0.10197	0.18039	0.098854	0.494657	4066	2	0.10197
AA986860	4	0.019245	0.051801	1	814	2	-0.4461	0.96206	0.9264	1	18558	0	-0.4461
Rims4	4	0.019301	0.051801	1	815	2	-0.38922	0.87373	0.79884	1	16286	0	-0.38922
Cntfr	3	0.019309	0.047756	1	816	2	-0.5154	0.43827	0.27928	0.781964	7078	1	-0.5154
Akap13	4	0.019317	0.051801	1	817	2	-0.31642	0.21681	0.1305	0.58954	4551	1	-0.31642
Tm4sf20	4	0.019328	0.051801	1	818	2	-0.20606	0.56359	0.38206	0.853338	9244	1	-0.20606
Mdm1	4	0.019372	0.051801	1	819	2	-0.41218	0.99269	0.98239	1	19396	0	-0.41218
Zfp316	4	0.019405	0.051801	1	820	1	0.053844	0.30455	0.18336	0.69045	5343	1	0.053844
Scamp5	4	0.019447	0.051801	1	821	2	-0.46965	0.56699	0.38997	0.855977	9306	1	-0.46965
Vmn1r188	4	0.019455	0.051801	1	822	1	-0.3394	0.687	0.55815	0.952258	11883	0	-0.3394
Zzz3	4	0.019504	0.051801	1	823	1	-0.23313	0.18028	0.098853	0.494657	4065	1	-0.23313
Ctsf	4	0.019554	0.051801	1	824	1	-0.17031	0.85344	0.77468	1	15808	0	-0.17031
4930557A04Rik	4	0.019575	0.051801	1	825	2	-0.30737	0.70463	0.57959	0.952258	12296	0	-0.30737
Peg10	4	0.019604	0.051801	1	826	1	-0.34652	0.69351	0.56027	0.952258	12032	0	-0.34652
Rprd1b	4	0.019703	0.051801	1	827	1	-0.2293	0.88224	0.81416	1	16505	0	-0.2293
Nr2c1	4	0.019753	0.051801	1	828	1	-0.18284	0.28541	0.16481	0.658673	5159	1	-0.18284
Pcdhb1	4	0.019803	0.052485	1	829	2	-0.16161	0.60511	0.43229	0.879471	10111	1	-0.16161
Rhbdf2	4	0.019822	0.052485	1	830	2	-0.43631	0.82796	0.7308	0.988731	15179	0	-0.43631
Mier2	4	0.019852	0.052485	1	831	1	-0.26736	0.85578	0.7787	1	15869	0	-0.26736
Vmn1r32	4	0.019854	0.052485	1	832	2	-0.40334	0.40909	0.24155	0.745545	6657	1	-0.40334
Stat4	4	0.019862	0.052485	1	833	2	-0.28729	0.95347	0.91497	1	18340	0	-0.28729
Actl6b	4	0.019902	0.052485	1	834	2	-0.36851	0.50835	0.33695	0.835379	8219	1	-0.36851
Agt	4	0.019974	0.052485	1	835	2	-0.46299	0.99759	0.9937	1	19550	0	-0.46299
Il1rap	4	0.020001	0.052485	1	836	1	-0.1889	0.87185	0.79763	1	16236	0	-0.1889
Npvf	4	0.020051	0.052485	1	837	1	-0.24105	0.96316	0.92921	1	18590	0	-0.24105
Ankrd63	4	0.020101	0.052485	1	838	1	-0.39741	0.79102	0.69095	0.98502	14288	0	-0.39741
Tspan4	4	0.02015	0.052485	1	839	1	-0.25842	0.93273	0.879	1	17783	0	-0.25842
Fstl1	4	0.020152	0.052485	1	840	2	-0.20076	0.30976	0.18336	0.69045	5395	1	-0.20076
4930538K18Rik	4	0.020188	0.052485	1	841	2	-0.45171	0.72291	0.59629	0.952258	12728	0	-0.45171
Ttc39b	4	0.0202	0.052485	1	842	1	-0.29823	0.22422	0.13845	0.610321	4607	1	-0.29823
Lmod3	4	0.02025	0.052485	1	843	1	-0.11621	0.76554	0.65042	0.977757	13739	0	-0.11621
Ccl24	4	0.020257	0.052485	1	844	2	-0.46247	0.76099	0.64587	0.977757	13622	0	-0.46247
Nlgn2	4	0.020297	0.052485	1	845	2	-0.51219	0.45021	0.27876	0.780834	7256	1	-0.51219
Cntd1	4	0.020305	0.052485	1	846	2	-0.41782	0.97841	0.95463	1	18997	0	-0.41782
Ccdc64	4	0.020349	0.052486	1	847	1	0.26949	0.10882	0.053695	0.385686	2866	2	0.26949
Pex13	4	0.020399	0.052486	1	848	1	-0.31474	0.87733	0.80363	1	16389	0	-0.31474
Scn3b	4	0.020498	0.052486	1	849	1	-0.050237	0.55765	0.37147	0.83849	9139	1	-0.050237
Adam11	4	0.020498	0.052486	1	850	1	0.070343	0.53008	0.35284	0.835379	8620	1	0.070343
4930444G20Rik	4	0.020498	0.052486	1	851	1	0.094751	0.32275	0.18605	0.69277	5531	1	0.094751
Igf1r	4	0.020532	0.052486	1	852	2	-0.49691	0.89198	0.82537	1	16752	0	-0.49691
Limd1	4	0.020647	0.052486	1	853	1	-0.24749	0.74911	0.62228	0.961845	13358	0	-0.24749
Slco2a1	4	0.020728	0.052486	1	854	2	-0.47056	0.35152	0.20194	0.706738	5879	1	-0.47056
Adra2a	4	0.020746	0.052486	1	855	1	0.015762	0.57922	0.3978	0.855977	9578	1	0.015762
Fnbp1	4	0.020773	0.052486	1	856	2	-0.4704	0.97736	0.95424	1	18977	0	-0.4704
Gm6588	4	0.020789	0.052486	1	857	2	-0.48651	0.99213	0.9814	1	19379	0	-0.48651
Wfdc12	4	0.020796	0.052486	1	858	1	0.050648	0.74342	0.61632	0.960981	13234	0	0.050648
Ggact	4	0.020818	0.052486	1	859	2	-0.42671	0.47849	0.31062	0.82947	7708	1	-0.42671
1110001J03Rik	4	0.020846	0.052486	1	860	1	-0.047779	0.41172	0.24155	0.745545	6695	1	-0.047779
Mgat4b	4	0.020895	0.053207	1	861	1	-0.20209	0.73924	0.61032	0.95443	13132	0	-0.20209
Prdm1	4	0.020925	0.053207	1	862	2	-0.4489	0.96951	0.94031	1	18766	0	-0.4489
Zfp345	4	0.020945	0.053207	1	863	1	-0.33846	0.91662	0.85396	1	17380	0	-0.33846
Cntn3	4	0.020995	0.053207	1	864	2	-0.39132	0.88224	0.81416	1	16504	0	-0.39132
Tceal8	4	0.021031	0.053207	1	865	2	-0.3872	0.3179	0.18336	0.69045	5484	1	-0.3872
2026-03-04	4	0.021044	0.053207	1	866	2	-0.22269	0.74958	0.62228	0.961845	13368	0	-0.22269
Lgi1	4	0.02106	0.053208	1	867	2	-0.44689	0.28923	0.16747	0.665298	5191	1	-0.44689
Scube2	4	0.021073	0.053208	1	868	2	-0.42166	0.91957	0.85962	1	17460	0	-0.42166
Kif1b	4	0.021089	0.053208	1	869	2	-0.48047	0.78358	0.68586	0.98502	14124	0	-0.48047
Krt9	4	0.021122	0.053208	1	870	2	-0.41825	0.70645	0.5817	0.952258	12333	0	-0.41825
Fndc3b	4	0.021122	0.053208	1	871	2	-0.42113	0.96673	0.93302	1	18684	0	-0.42113
Celf3	4	0.021144	0.053208	1	872	1	-0.0069613	0.83109	0.7308	0.988731	15255	0	-0.0069613
Evc2	4	0.021193	0.053208	1	873	1	0.15688	0.6309	0.47333	0.911914	10652	0	0.15688
Hoxd3	4	0.021209	0.053208	1	874	2	-0.34832	0.47	0.30268	0.824569	7566	1	-0.34832
Zranb3	4	0.021237	0.053579	1	875	2	-0.41873	0.89398	0.82641	1	16809	0	-0.41873
1810043G02Rik	4	0.021243	0.05395	1	876	2	-0.32341	0.95472	0.91686	1	18371	0	-0.32341
Nefm	3	0.021264	0.051805	1	877	2	-0.52274	0.9922	0.98257	1	19383	0	-0.52274
Dcp1a	4	0.021287	0.05395	1	878	2	-0.36515	0.95011	0.90907	1	18231	0	-0.36515
Tnni2	4	0.021295	0.053951	1	879	2	-0.36696	0.85461	0.77603	1	15837	0	-0.36696
Ccdc124	4	0.021342	0.054689	1	880	1	-0.02784	0.6365	0.48076	0.911914	10765	0	-0.02784
3110035E14Rik	4	0.021453	0.054689	1	881	2	-0.27444	0.91932	0.85866	1	17454	0	-0.27444
Ctxn2	4	0.021491	0.054689	1	882	1	-0.24998	0.91921	0.85866	1	17447	0	-0.24998
Olfr503	4	0.021528	0.054689	1	883	2	-0.44029	0.52796	0.35284	0.835379	8577	1	-0.44029
Rnf115	4	0.021541	0.054689	1	884	1	0.24652	0.53538	0.35549	0.835379	8718	1	0.24652
Slc39a5	4	0.02164	0.054689	1	885	1	-0.25594	0.98913	0.97528	1	19294	0	-0.25594
Bend6	4	0.021648	0.054689	1	886	2	-0.24515	0.12843	0.06908	0.440758	3165	1	-0.24515
Tcn2	4	0.021673	0.054689	1	887	2	-0.43544	0.95141	0.9124	1	18275	0	-0.43544
Gm16432	4	0.02169	0.054689	1	888	1	0.099236	0.19988	0.11468	0.532139	4435	1	0.099236
Syt3	4	0.02169	0.054689	1	889	2	-0.28661	0.32111	0.18605	0.69277	5517	1	-0.28661
Tnfrsf4	4	0.021719	0.054689	1	890	2	-0.44243	0.97271	0.9474	1	18857	0	-0.44243
Wtip	4	0.021739	0.054689	1	891	2	-0.45791	0.9993	0.99797	1	19610	0	-0.45791
Slc25a15	4	0.021789	0.054689	1	892	1	0.2556	0.28267	0.16481	0.658673	5141	1	0.2556
Plekhg4	4	0.021794	0.054689	1	893	2	-0.30687	0.92244	0.86241	1	17528	0	-0.30687
Dnmt3l	4	0.021824	0.054689	1	894	2	-0.49959	0.83908	0.74852	0.997036	15450	0	-0.49959
Prlhr	4	0.021838	0.054689	1	895	1	-0.010456	0.88426	0.81763	1	16561	0	-0.010456
Smim12	4	0.021888	0.054689	1	896	1	-0.037237	0.25476	0.15159	0.629212	4881	1	-0.037237
Mmp23	4	0.021899	0.054689	1	897	2	-0.37586	0.86003	0.78514	1	15966	0	-0.37586
Tyro3	4	0.021924	0.054689	1	898	2	-0.21508	0.53588	0.35549	0.835379	8729	1	-0.21508
Serpine1	4	0.021987	0.054689	1	899	1	-0.1245	0.82806	0.7308	0.988731	15182	0	-0.1245
2010003K11Rik	4	0.022037	0.054689	1	900	1	-0.018665	0.69308	0.56027	0.952258	12023	0	-0.018665
Arhgap28	4	0.022042	0.054689	1	901	2	-0.45064	0.81322	0.70748	0.98637	14810	0	-0.45064
Batf3	4	0.022087	0.054689	1	902	1	-0.38161	0.9988	0.9966	1	19595	0	-0.38161
Tceb3	4	0.022159	0.054689	1	903	2	-0.27413	0.83869	0.74563	0.997036	15441	0	-0.27413
Fbxo16	4	0.022197	0.054689	1	904	2	-0.38176	0.88359	0.81592	1	16541	0	-0.38176
Elane	4	0.022206	0.054689	1	905	2	-0.23012	0.39313	0.22848	0.734605	6428	1	-0.23012
Itln1	4	0.022235	0.054689	1	906	1	-0.14913	0.34363	0.20194	0.706738	5776	1	-0.14913
Npff	4	0.022282	0.054689	1	907	2	-0.48308	0.96317	0.92921	1	18591	0	-0.48308
Olfr924	4	0.022285	0.054689	1	908	1	-0.090968	0.62827	0.46822	0.911914	10597	0	-0.090968
Btnl9	4	0.022335	0.054689	1	909	1	-0.20558	0.92177	0.86149	1	17513	0	-0.20558
Ostm1	4	0.022384	0.054689	1	910	2	-0.39383	0.99478	0.98677	1	19462	0	-0.39383
Nme4	4	0.022434	0.054689	1	911	1	-0.17246	0.50945	0.34223	0.835379	8238	1	-0.17246
Sall3	4	0.022463	0.054689	1	912	2	-0.22101	0.3185	0.18605	0.69277	5491	1	-0.22101
Zdhhc13	4	0.022483	0.054689	1	913	1	-0.20649	0.75082	0.62798	0.967394	13394	0	-0.20649
Wdr20rt	4	0.022533	0.054689	1	914	2	-0.28221	0.687	0.55815	0.952258	11884	0	-0.28221
Olfr811	4	0.022582	0.054689	1	915	2	-0.3599	0.82676	0.72779	0.988731	15147	0	-0.3599
Olfr121	4	0.022625	0.054689	1	916	2	-0.34432	0.85864	0.78259	1	15940	0	-0.34432
Map3k3	4	0.022632	0.054689	1	917	1	-0.35081	0.9123	0.84913	1	17261	0	-0.35081
Ei24	4	0.022646	0.054689	1	918	2	-0.4047	0.82156	0.71858	0.986863	15018	0	-0.4047
Zfp385a	4	0.022682	0.054689	1	919	1	-0.25642	0.91219	0.84913	1	17257	0	-0.25642
Nasp	4	0.022689	0.054689	1	920	2	-0.08467	0.18333	0.099923	0.494657	4125	2	-0.08467
Olfr138	4	0.022706	0.054689	1	921	2	-0.52782	0.98147	0.95992	1	19076	0	-0.52782
Cldn19	4	0.022718	0.054689	1	922	2	-0.31848	0.97182	0.94603	1	18831	0	-0.31848
Serpina10	4	0.022731	0.054689	1	923	1	-0.37183	0.96812	0.93672	1	18720	0	-0.37183
Fmod	4	0.022761	0.054689	1	924	2	-0.45839	0.8971	0.8286	1	16880	0	-0.45839
Slc16a8	4	0.022781	0.054689	1	925	2	-0.34338	0.57366	0.3978	0.855977	9450	1	-0.34338
Olfr972	4	0.02283	0.054689	1	926	1	-0.31182	0.93627	0.8871	1	17867	0	-0.31182
Proc	4	0.022833	0.054689	1	927	2	-0.36814	0.75135	0.62798	0.967394	13406	0	-0.36814
Prp2	4	0.022851	0.054689	1	928	2	-0.22064	0.7595	0.64118	0.975088	13587	0	-0.22064
Pbk	4	0.02293	0.055455	1	929	1	-0.034649	0.50605	0.33695	0.835379	8182	1	-0.034649
6430571L13Rik	4	0.022936	0.055455	1	930	2	-0.45995	0.93866	0.89177	1	17931	0	-0.45995
Odf1	4	0.023029	0.055455	1	931	2	-0.2758	0.93295	0.879	1	17788	0	-0.2758
Mecr	4	0.023078	0.055455	1	932	1	0.0051379	0.62642	0.46315	0.907408	10553	0	0.0051379
Apobr	4	0.023099	0.055455	1	933	2	-0.42524	0.9785	0.95463	1	19000	0	-0.42524
Utrn	4	0.023128	0.055455	1	934	1	-0.19659	0.66629	0.52639	0.94632	11428	0	-0.19659
Sp6	4	0.02315	0.055455	1	935	2	-0.43653	0.98178	0.96066	1	19090	0	-0.43653
Plcxd3	4	0.023176	0.055455	1	936	2	-0.3301	0.77794	0.67197	0.98502	14006	0	-0.3301
2510003E04Rik	4	0.023177	0.055455	1	937	1	-0.10881	0.93366	0.8815	1	17806	0	-0.10881
Kcne4	4	0.02321	0.055455	1	938	2	-0.42911	0.6373	0.48076	0.911914	10784	0	-0.42911
Dcdc2a	4	0.023249	0.055455	1	939	2	-0.29036	0.46631	0.29734	0.815941	7499	1	-0.29036
Syt12	4	0.023277	0.055455	1	940	1	0.071456	0.38227	0.21784	0.708693	6281	1	0.071456
Safb	4	0.023348	0.058456	1	941	2	-0.43631	0.99404	0.98565	1	19435	0	-0.43631
C86695	4	0.023357	0.058456	1	942	2	-0.40396	0.94074	0.89488	1	17990	0	-0.40396
Fgf9	4	0.023376	0.058456	1	943	1	-0.07881	0.75119	0.62798	0.967394	13402	0	-0.07881
Atp4b	4	0.023378	0.058456	1	944	2	-0.46537	0.48116	0.31323	0.82947	7758	1	-0.46537
Olfr338	4	0.023417	0.059199	1	945	2	-0.13467	0.41363	0.24418	0.747972	6719	1	-0.13467
Mpc1	4	0.023482	0.059199	1	946	2	-0.32717	0.90238	0.83394	1	17019	0	-0.32717
Ranbp9	4	0.023524	0.059199	1	947	1	-0.291	0.84458	0.75557	1	15591	0	-0.291
Jph3	4	0.023564	0.059199	1	948	2	-0.34018	0.44361	0.2734	0.780834	7151	1	-0.34018
Ammecr1	4	0.023574	0.059199	1	949	1	-0.1662	0.95831	0.91934	1	18465	0	-0.1662
Camp	4	0.023595	0.059199	1	950	2	-0.37438	0.87366	0.79884	1	16284	0	-0.37438
Egr3	4	0.023673	0.059199	1	951	2	-0.31655	0.93557	0.88389	1	17851	0	-0.31655
Cox7a2l	4	0.023772	0.059977	1	952	1	-0.018051	0.76513	0.65042	0.977757	13727	0	-0.018051
Cela1	4	0.023777	0.059977	1	953	2	-0.41466	0.98548	0.96866	1	19200	0	-0.41466
1600015I10Rik	4	0.023803	0.059977	1	954	2	-0.016659	0.10886	0.053695	0.385686	2867	2	-0.016659
Enah	4	0.023816	0.059977	1	955	2	-0.32738	0.71602	0.58589	0.952258	12571	0	-0.32738
Arrdc5	4	0.023822	0.059977	1	956	1	-0.1131	0.95469	0.91686	1	18369	0	-0.1131
Gpr45	4	0.023868	0.059977	1	957	2	-0.47272	0.67929	0.53784	0.94777	11718	0	-0.47272
Lingo3	4	0.023871	0.059977	1	958	1	-0.14009	0.41596	0.24681	0.752016	6754	1	-0.14009
Phldb3	3	0.023923	0.06112	1	959	2	-0.51878	0.99722	0.99425	1	19536	0	-0.51878
Slc25a38	4	0.023934	0.059977	1	960	2	-0.4631	0.32596	0.1887	0.696484	5569	1	-0.4631
Amer1	4	0.024069	0.059977	1	961	1	-0.17676	0.61734	0.45298	0.903586	10362	0	-0.17676
Zc3h12c	4	0.024091	0.059977	1	962	2	-0.38699	0.74213	0.61032	0.95443	13204	0	-0.38699
Spryd4	4	0.024165	0.059977	1	963	2	-0.21578	0.83279	0.73381	0.991368	15301	0	-0.21578
Olfr1200	4	0.024168	0.059977	1	964	1	0.028953	0.82746	0.72934	0.988731	15167	0	0.028953
Gmnc	4	0.024218	0.059977	1	965	1	-0.14761	0.9378	0.89176	1	17908	0	-0.14761
Cndp2	4	0.024227	0.059977	1	966	2	-0.45716	0.72132	0.59423	0.952258	12690	0	-0.45716
Rab9	4	0.024267	0.059977	1	967	2	-0.22465	0.40558	0.24155	0.745545	6605	1	-0.22465
Mknk1	4	0.024317	0.059977	1	968	1	0.14592	0.411	0.24155	0.745545	6685	1	0.14592
Fkbp3	4	0.024341	0.059977	1	969	2	-0.39995	0.98598	0.96953	1	19216	0	-0.39995
Tmem176a	4	0.024349	0.059977	1	970	2	-0.37107	0.6004	0.42961	0.879471	10016	1	-0.37107
Mgat5	4	0.024366	0.059977	1	971	2	-0.43552	0.69248	0.56027	0.952258	12007	0	-0.43552
Ly6g6c	4	0.024393	0.059977	1	972	2	-0.25598	0.89587	0.82641	1	16849	0	-0.25598
Parm1	4	0.024416	0.059977	1	973	1	0.092045	0.61513	0.44269	0.88718	10317	0	0.092045
Gm4841	4	0.024466	0.059977	1	974	1	-0.083007	0.55668	0.37147	0.83849	9124	1	-0.083007
Rsbn1	4	0.024473	0.059977	1	975	2	-0.34593	0.94421	0.89783	1	18079	0	-0.34593
Kcnj2	4	0.024614	0.059977	1	976	1	-0.22217	0.45976	0.28147	0.78618	7399	1	-0.22217
Tmem126b	4	0.024649	0.059977	1	977	2	-0.42417	0.98452	0.96678	1	19166	0	-0.42417
Gimap4	4	0.024693	0.059977	1	978	2	-0.47024	0.98909	0.97503	1	19293	0	-0.47024
Itgb7	4	0.024713	0.059977	1	979	1	-0.30184	0.2897	0.17145	0.680853	5196	1	-0.30184
Cntnap3	4	0.024737	0.059977	1	980	2	-0.41093	0.98885	0.97453	1	19288	0	-0.41093
Sik3	4	0.024763	0.059977	1	981	1	-0.035782	0.56494	0.38476	0.855977	9268	1	-0.035782
Morc2a	4	0.024795	0.060728	1	982	2	-0.42019	0.94314	0.89711	1	18049	0	-0.42019
Dnm3	4	0.024826	0.060728	1	983	2	-0.20768	0.68652	0.55587	0.952258	11874	0	-0.20768
Alad	4	0.024857	0.060728	1	984	2	-0.31569	0.81662	0.7138	0.986863	14891	0	-0.31569
Myt1	4	0.024862	0.060728	1	985	1	-0.33791	0.99015	0.97696	1	19321	0	-0.33791
Dtx3	4	0.024911	0.060728	1	986	1	-0.29166	0.97295	0.9474	1	18865	0	-0.29166
Srgap3	4	0.024924	0.060728	1	987	2	-0.34655	0.98357	0.96413	1	19136	0	-0.34655
Fbxl22	4	0.024961	0.060728	1	988	1	-0.37261	0.99273	0.98239	1	19399	0	-0.37261
Reck	4	0.024999	0.060728	1	989	2	-0.34203	0.87877	0.80483	1	16425	0	-0.34203
Atxn7l3b	4	0.024999	0.060728	1	990	2	-0.38045	0.64249	0.48324	0.911914	10900	0	-0.38045
Fbxl15	4	0.02501	0.060728	1	991	1	0.030791	0.56939	0.38997	0.855977	9365	1	0.030791
Btbd16	4	0.025057	0.060728	1	992	2	-0.43885	0.99622	0.99046	1	19507	0	-0.43885
Tes	4	0.025093	0.060729	1	993	2	-0.37539	0.98481	0.96712	1	19175	0	-0.37539
Ugt1a10	4	0.025109	0.060729	1	994	1	0.060619	0.49549	0.32898	0.835379	8009	1	0.060619
Ubqln4	4	0.025159	0.060729	1	995	1	-0.16758	0.47779	0.31062	0.82947	7696	1	-0.16758
Ccdc175	4	0.025233	0.060729	1	996	1	0.044338	0.76376	0.65042	0.977757	13685	0	0.044338
BC030336	4	0.025233	0.060729	1	997	1	-0.25246	0.83753	0.74415	0.997036	15410	0	-0.25246
Lbh	4	0.025235	0.060729	1	998	2	-0.31708	0.93479	0.88309	1	17830	0	-0.31708
Ica1l	4	0.025307	0.060729	1	999	1	-0.34678	0.99724	0.99273	1	19539	0	-0.34678
Phactr1	4	0.025357	0.061529	1	1000	1	-0.36413	0.99714	0.9924	1	19529	0	-0.36413
Hrh2	3	0.025414	0.063519	1	1001	1	-0.2058	0.9325	0.88953	1	17780	0	-0.2058
Trim2	4	0.025477	0.064581	1	1002	2	-0.42123	0.71832	0.59007	0.952258	12622	0	-0.42123
E230008N13Rik	4	0.025505	0.064581	1	1003	1	-0.14925	0.89442	0.82641	1	16818	0	-0.14925
Tas2r113	4	0.025571	0.064581	1	1004	2	-0.44805	0.98221	0.96187	1	19106	0	-0.44805
Clstn3	4	0.025604	0.064581	1	1005	2	-0.43092	0.96341	0.92976	1	18599	0	-0.43092
Itprip	4	0.025639	0.064581	1	1006	2	-0.2811	0.82493	0.72321	0.98856	15107	0	-0.2811
Hmx2	4	0.025678	0.064581	1	1007	2	-0.29328	0.39975	0.23635	0.745545	6515	1	-0.29328
Cyp4f14	4	0.025678	0.064581	1	1008	1	-0.075146	0.54772	0.36617	0.83849	8954	1	-0.075146
Tmem67	4	0.025752	0.064581	1	1009	1	-0.16423	0.23054	0.14101	0.610321	4662	1	-0.16423
Pgpep1l	4	0.025783	0.064581	1	1010	2	-0.19831	0.38851	0.22047	0.712197	6363	1	-0.19831
Zbtb2	4	0.025792	0.064581	1	1011	2	-0.32826	0.9772	0.95424	1	18968	0	-0.32826
Icam2	4	0.025801	0.064581	1	1012	2	-0.31869	0.88584	0.81879	1	16596	0	-0.31869
Wnt5a	4	0.025802	0.064581	1	1013	1	-0.22373	0.56156	0.37675	0.844962	9209	1	-0.22373
Clec4a3	4	0.02581	0.064581	1	1014	2	-0.33702	0.56567	0.38739	0.855977	9284	1	-0.33702
Wfdc9	4	0.025846	0.064581	1	1015	2	-0.5023	0.99948	0.99856	1	19622	0	-0.5023
Adcyap1	4	0.025851	0.064581	1	1016	1	0.78503	0.0029897	0.00050396	0.009312	1115	3	0.78503
Cd247	4	0.025901	0.064582	1	1017	1	-0.12574	0.3753	0.21256	0.708692	6196	1	-0.12574
Adam1b	4	0.025904	0.064582	1	1018	2	-0.49932	0.93151	0.87733	1	17751	0	-0.49932
Il20rb	4	0.025963	0.064582	1	1019	2	-0.45916	0.99308	0.98278	1	19407	0	-0.45916
Fkbp4	4	0.025972	0.064582	1	1020	2	-0.33501	0.76513	0.65042	0.977757	13725	0	-0.33501
Slc34a1	4	0.026036	0.064582	1	1021	2	-0.27547	0.70175	0.57323	0.952258	12223	0	-0.27547
Vmn1r39	4	0.026049	0.064582	1	1022	1	0.70044	0.022697	0.0071564	0.085752	1721	3	0.70044
Cfap70	4	0.026054	0.064582	1	1023	2	-0.29959	0.93515	0.88309	1	17842	0	-0.29959
Tjp3	4	0.026099	0.064582	1	1024	1	-0.25277	0.85532	0.77603	1	15855	0	-0.25277
Galt	4	0.026144	0.064582	1	1025	2	-0.27257	0.79602	0.69437	0.98502	14398	0	-0.27257
Ccdc70	4	0.026148	0.064582	1	1026	1	-0.063025	0.92486	0.86514	1	17593	0	-0.063025
Rnf135	4	0.026197	0.064582	1	1027	1	-0.20957	0.92599	0.86605	1	17618	0	-0.20957
Fancg	4	0.026208	0.064582	1	1028	2	-0.2963	0.94839	0.90769	1	18195	0	-0.2963
Capn1	4	0.026226	0.064582	1	1029	2	-0.43362	0.85364	0.77468	1	15816	0	-0.43362
Uchl4	4	0.02624	0.064582	1	1030	2	-0.39856	0.91731	0.85586	1	17401	0	-0.39856
Arrdc4	4	0.026247	0.064582	1	1031	1	-0.26022	0.95488	0.91686	1	18377	0	-0.26022
P3h2	4	0.026253	0.064582	1	1032	2	-0.47586	0.93542	0.88389	1	17849	0	-0.47586
Glt6d1	4	0.026262	0.064582	1	1033	2	-0.32474	0.27398	0.1569	0.639821	5061	1	-0.32474
Emc2	4	0.026272	0.064582	1	1034	2	-0.11427	0.53727	0.3555	0.835379	8759	1	-0.11427
Lonrf2	4	0.026296	0.064582	1	1035	1	-0.072897	0.70142	0.5711	0.952258	12215	0	-0.072897
Olfr936	4	0.026299	0.064582	1	1036	2	-0.40555	0.94058	0.89488	1	17987	0	-0.40555
Ccr9	3	0.026303	0.064171	1	1037	2	-0.46677	0.59131	0.46415	0.909109	9832	0	-0.46677
Olfr1341	4	0.026346	0.065377	1	1038	1	0.10568	0.74068	0.61032	0.95443	13171	0	0.10568
Trh	4	0.026395	0.065377	1	1039	1	-0.4348	0.90335	0.836	1	17039	0	-0.4348
Colgalt1	4	0.026422	0.065377	1	1040	2	-0.44403	0.92976	0.87394	1	17707	0	-0.44403
Krtap15	3	0.026439	0.064172	1	1041	2	-0.52361	0.89792	0.84133	1	16905	0	-0.52361
Phf11d	4	0.026445	0.065377	1	1042	1	-0.22398	0.95267	0.91363	1	18311	0	-0.22398
Sval1	4	0.026467	0.065377	1	1043	2	-0.4624	0.79262	0.69265	0.98502	14327	0	-0.4624
N4bp2l2	4	0.02649	0.065377	1	1044	2	-0.30786	0.84187	0.75136	0.999772	15526	0	-0.30786
Herpud1	4	0.026568	0.065377	1	1045	1	-0.24892	0.65475	0.51006	0.936611	11167	0	-0.24892
Hpcal4	4	0.026568	0.065377	1	1046	1	-0.0067355	0.74068	0.61032	0.95443	13170	0	-0.0067355
Eif4e	4	0.026568	0.065377	1	1047	1	1.0857	0.0011162	0.00015696	0.00352	919	2	1.0857
Pde4b	4	0.026568	0.065377	1	1048	1	-0.099968	0.33281	0.19397	0.704981	5653	1	-0.099968
Nup62cl	4	0.026682	0.066155	1	1049	2	-0.31506	0.93096	0.87647	1	17741	0	-0.31506
Lce1k	4	0.026692	0.066155	1	1050	1	-0.24447	0.70069	0.5711	0.952258	12202	0	-0.24447
Rnase11	4	0.026791	0.066155	1	1051	2	-0.25566	0.8218	0.71858	0.986863	15026	0	-0.25566
Olfr1056	4	0.026797	0.066155	1	1052	2	-0.35273	0.95499	0.91746	1	18381	0	-0.35273
Tmem38a	4	0.02681	0.066155	1	1053	2	-0.3056	0.87598	0.80248	1	16346	0	-0.3056
Zfp119a	4	0.02684	0.066155	1	1054	1	-0.18509	0.80872	0.70425	0.98637	14707	0	-0.18509
Sh3gl1	4	0.02689	0.066155	1	1055	1	-0.27766	0.51526	0.34491	0.835379	8333	1	-0.27766
Tspan7	3	0.026928	0.064815	1	1056	2	-0.51558	0.65901	0.54579	0.952258	11265	0	-0.51558
Cdh7	4	0.027087	0.066955	1	1057	1	-0.053892	0.6046	0.43229	0.879471	10101	1	-0.053892
Foxr2	4	0.027202	0.066955	1	1058	2	-0.37884	0.93148	0.87733	1	17750	0	-0.37884
Syce1	4	0.027236	0.067752	1	1059	1	-0.35447	0.73315	0.59833	0.952258	12983	0	-0.35447
Tnfrsf11a	4	0.027285	0.067752	1	1060	2	-0.2996	0.22025	0.13313	0.598267	4574	1	-0.2996
Olfr435	4	0.027303	0.067752	1	1061	2	-0.42461	0.35391	0.20985	0.706738	5910	1	-0.42461
Echs1	4	0.027345	0.067752	1	1062	2	-0.34882	0.60219	0.42961	0.879471	10051	1	-0.34882
Lypd1	4	0.027359	0.067752	1	1063	1	-0.22108	0.93526	0.88309	1	17844	0	-0.22108
Gadd45b	4	0.027359	0.067752	1	1064	1	0.23892	0.48187	0.31323	0.82947	7773	1	0.23892
Slc22a14	4	0.027405	0.067752	1	1065	2	-0.39044	0.55382	0.37147	0.83849	9065	1	-0.39044
Olfr1495	4	0.027433	0.067752	1	1066	1	-0.027592	0.48545	0.31843	0.833845	7831	1	-0.027592
Olfr1275	4	0.027483	0.067753	1	1067	2	-0.18098	0.19958	0.11468	0.532139	4433	1	-0.18098
Rpusd1	4	0.027558	0.067753	1	1068	2	-0.40649	0.87492	0.80004	1	16321	0	-0.40649
Nrl	4	0.027605	0.067753	1	1069	2	-0.40964	0.98581	0.96866	1	19211	0	-0.40964
Nfix	4	0.027631	0.067753	1	1070	1	-0.037243	0.25896	0.15159	0.629212	4927	1	-0.037243
Fxr2	4	0.02767	0.067753	1	1071	2	-0.40137	0.58204	0.40048	0.855977	9639	1	-0.40137
Kcnab1	4	0.02767	0.067753	1	1072	2	-0.45608	0.9433	0.89711	1	18053	0	-0.45608
Cml5	4	0.02768	0.067753	1	1073	1	-0.057624	0.89676	0.8286	1	16869	0	-0.057624
Nlrp3	4	0.02773	0.068591	1	1074	1	-0.18187	0.88877	0.81879	1	16673	0	-0.18187
Chst1	4	0.027763	0.068591	1	1075	2	-0.50653	0.99809	0.99493	1	19570	0	-0.50653
Lpl	4	0.027779	0.068591	1	1076	1	0.051896	0.82892	0.7308	0.988731	15208	0	0.051896
Asprv1	4	0.027878	0.071504	1	1077	1	-0.19136	0.5842	0.40317	0.860143	9688	1	-0.19136
Naip1	4	0.027927	0.071504	1	1078	1	-0.03889	0.74013	0.61032	0.95443	13154	0	-0.03889
Prmt7	4	0.027982	0.071504	1	1079	2	-0.33643	0.42046	0.25217	0.758704	6803	1	-0.33643
Arhgap22	4	0.028026	0.071504	1	1080	2	-0.4882	0.99788	0.99454	1	19561	0	-0.4882
Mpdu1	4	0.028075	0.071504	1	1081	1	0.2059	0.10952	0.053695	0.385686	2873	2	0.2059
Slc4a11	4	0.02809	0.071504	1	1082	2	-0.062015	0.27135	0.1569	0.639821	5039	1	-0.062015
Olfr701	4	0.028125	0.071504	1	1083	1	0.064057	0.28767	0.16747	0.665298	5178	1	0.064057
Ramp1	4	0.028141	0.071504	1	1084	2	-0.31055	0.93866	0.89177	1	17933	0	-0.31055
Foxn3	4	0.028217	0.071504	1	1085	2	-0.27611	0.83789	0.74415	0.997036	15419	0	-0.27611
Spink5	4	0.028223	0.071504	1	1086	2	-0.47935	0.99338	0.98374	1	19415	0	-0.47935
Kif6	4	0.028235	0.071504	1	1087	2	-0.43002	0.81214	0.70748	0.98637	14787	0	-0.43002
Ndst4	4	0.028254	0.071504	1	1088	2	-0.43082	0.83771	0.74415	0.997036	15414	0	-0.43082
Plscr2	4	0.028273	0.071504	1	1089	1	-0.17243	0.46062	0.28406	0.789374	7413	1	-0.17243
Gigyf1	4	0.028292	0.071504	1	1090	2	-0.52265	0.88845	0.81879	1	16664	0	-0.52265
Chid1	4	0.02831	0.071504	1	1091	2	-0.40606	0.94704	0.90285	1	18167	0	-0.40606
Prb1	4	0.028322	0.071504	1	1092	1	0.089127	0.72287	0.59629	0.952258	12727	0	0.089127
Col6a6	4	0.028367	0.071504	1	1093	2	-0.46968	0.99868	0.99625	1	19591	0	-0.46968
Acvr1	4	0.028371	0.071504	1	1094	1	-0.33863	0.89402	0.82641	1	16810	0	-0.33863
Mettl15	4	0.028409	0.071504	1	1095	2	-0.33096	0.81131	0.70585	0.98637	14772	0	-0.33096
Mex3c	4	0.028419	0.071504	1	1096	2	-0.1458	0.45111	0.27876	0.780834	7270	1	-0.1458
Dennd4b	4	0.028421	0.071504	1	1097	2	-0.39372	0.99494	0.98692	1	19466	0	-0.39372
Tmem189	4	0.028437	0.071504	1	1098	2	-0.40201	0.69746	0.56461	0.952258	12126	0	-0.40201
Ppp1r37	4	0.02847	0.071504	1	1099	1	0.044296	0.8404	0.74852	0.997036	15488	0	0.044296
Tmem108	4	0.02852	0.071504	1	1100	1	-0.12657	0.76146	0.6486	0.977757	13635	0	-0.12657
Scara5	4	0.028555	0.071505	1	1101	2	-0.19587	0.60154	0.42961	0.879471	10038	1	-0.19587
Abtb2	4	0.028569	0.071505	1	1102	1	0.09929	0.76244	0.65042	0.977757	13659	0	0.09929
Hadh	4	0.028618	0.071505	1	1103	1	0.31499	0.63312	0.47828	0.911914	10700	0	0.31499
Cd300lg	4	0.028645	0.071505	1	1104	2	-0.29312	0.56583	0.38739	0.855977	9285	1	-0.29312
Fbxo15	4	0.028717	0.071505	1	1105	1	-0.30159	0.98918	0.97528	1	19295	0	-0.30159
Adgrv1	4	0.028754	0.071505	1	1106	2	-0.22609	0.82003	0.7154	0.986863	14976	0	-0.22609
Olfr1436	4	0.028766	0.071505	1	1107	2	-0.40702	0.12786	0.06908	0.440758	3144	1	-0.40702
Dok1	4	0.028816	0.071505	1	1108	1	-0.33393	0.97546	0.95155	1	18925	0	-0.33393
Apoa1	4	0.028865	0.071505	1	1109	1	-0.11615	0.90961	0.84623	1	17192	0	-0.11615
Dgki	4	0.028901	0.071505	1	1110	2	-0.46031	0.99737	0.99312	1	19543	0	-0.46031
Stk11ip	4	0.028967	0.071505	1	1111	2	-0.25792	0.91883	0.85866	1	17438	0	-0.25792
Gm94	4	0.029013	0.071505	1	1112	1	-0.01492	0.88905	0.81879	1	16679	0	-0.01492
Arhgap29	4	0.029029	0.071505	1	1113	2	-0.48601	0.43515	0.2615	0.77007	7024	1	-0.48601
Arhgap35	4	0.029062	0.071505	1	1114	1	-0.11735	0.41095	0.24155	0.745545	6684	1	-0.11735
Msrb3	4	0.029138	0.071505	1	1115	2	-0.50782	0.90929	0.84623	1	17187	0	-0.50782
Eif2s3y	4	0.029161	0.071505	1	1116	1	-0.17046	0.56241	0.37809	0.847677	9223	1	-0.17046
Apod	4	0.029167	0.071505	1	1117	2	-0.40968	0.95675	0.91746	1	18424	0	-0.40968
Tmem200a	4	0.029195	0.071505	1	1118	2	-0.38115	0.98898	0.97453	1	19291	0	-0.38115
St6galnac1	4	0.02921	0.071505	1	1119	1	-0.24632	0.70352	0.57747	0.952258	12266	0	-0.24632
Hoxb13	4	0.029234	0.071505	1	1120	2	-0.46916	0.90042	0.8318	1	16969	0	-0.46916
Dctn5	4	0.02926	0.071505	1	1121	1	0.11788	0.5111	0.34223	0.835379	8266	1	0.11788
Col10a1	4	0.029291	0.072307	1	1122	2	-0.30635	0.42352	0.25217	0.758704	6836	1	-0.30635
Olfr804	4	0.029358	0.072307	1	1123	1	0.022394	0.72489	0.59629	0.952258	12766	0	0.022394
Cckar	4	0.029372	0.072307	1	1124	2	-0.46334	0.92317	0.86334	1	17555	0	-0.46334
Zhx3	4	0.029425	0.072307	1	1125	2	-0.28912	0.43221	0.26019	0.766437	6977	1	-0.28912
Tbc1d2	4	0.029432	0.072307	1	1126	1	-0.26631	0.79337	0.69437	0.98502	14347	0	-0.26631
Fabp1	4	0.029432	0.072307	1	1127	1	0.14207	0.64541	0.48324	0.911914	10956	0	0.14207
Ccdc88c	4	0.029458	0.072307	1	1128	2	-0.43847	0.97949	0.95696	1	19031	0	-0.43847
Lpar4	4	0.029511	0.072307	1	1129	2	-0.43534	0.81691	0.7138	0.986863	14899	0	-0.43534
Tmem107	4	0.029556	0.072307	1	1130	2	-0.089169	0.22282	0.1358	0.607998	4598	1	-0.089169
Ivns1abp	4	0.029568	0.072307	1	1131	2	-0.3655	0.90782	0.84519	1	17150	0	-0.3655
Lrp1	4	0.029578	0.072307	1	1132	2	-0.37059	0.97644	0.95302	1	18951	0	-0.37059
Ccdc149	4	0.029616	0.072307	1	1133	2	-0.26393	0.34824	0.20194	0.706738	5834	1	-0.26393
4932438A13Rik	4	0.029654	0.072307	1	1134	2	-0.44244	0.96707	0.93357	1	18695	0	-0.44244
Six2	4	0.029704	0.072308	1	1135	2	-0.48469	0.30831	0.18336	0.69045	5376	1	-0.48469
Lrrc32	4	0.029722	0.072308	1	1136	2	-0.48474	0.39587	0.23115	0.738953	6461	1	-0.48474
Ampd2	4	0.029784	0.072308	1	1137	2	-0.44178	0.57837	0.3978	0.855977	9560	1	-0.44178
Cdr2l	4	0.029808	0.072308	1	1138	2	-0.48371	0.9812	0.95918	1	19069	0	-0.48371
Efhb	4	0.02988	0.072308	1	1139	2	-0.40735	0.9894	0.97553	1	19304	0	-0.40735
Mei4	4	0.029909	0.072308	1	1140	2	-0.43289	0.99586	0.98924	1	19499	0	-0.43289
Vmn2r57	4	0.029928	0.072308	1	1141	2	-0.15198	0.628	0.46822	0.911914	10588	0	-0.15198
Ly6e	4	0.02995	0.072308	1	1142	2	-0.42334	0.99747	0.99351	1	19546	0	-0.42334
Gyltl1b	4	0.029981	0.072308	1	1143	2	-0.46376	0.72162	0.59423	0.952258	12699	0	-0.46376
Gcfc2	4	0.03	0.072308	1	1144	1	0.10074	0.49868	0.3316	0.835379	8058	1	0.10074
Hnf4a	4	0.030059	0.072308	1	1145	2	-0.33251	0.9784	0.95463	1	18996	0	-0.33251
Zfp26	4	0.030148	0.075233	1	1146	1	0.21449	0.040598	0.01445	0.145402	2028	2	0.21449
Zfp933	4	0.030246	0.075233	1	1147	1	-0.22338	0.27643	0.16217	0.657016	5085	1	-0.22338
Zbtb18	4	0.030295	0.075233	1	1148	1	-0.06396	0.57579	0.3978	0.855977	9499	1	-0.06396
Naprt	4	0.03031	0.075233	1	1149	2	-0.38398	0.76533	0.65042	0.977757	13732	0	-0.38398
Tnfrsf9	4	0.030436	0.075233	1	1150	2	-0.48892	0.71944	0.59007	0.952258	12646	0	-0.48892
Cplx2	3	0.030446	0.07091	1	1151	2	-0.49254	0.99817	0.99633	1	19574	0	-0.49254
Nol3	4	0.030485	0.075233	1	1152	2	-0.4282	0.99524	0.98722	1	19479	0	-0.4282
Ipcef1	4	0.030509	0.078195	1	1153	2	-0.42024	0.99533	0.98752	1	19482	0	-0.42024
Adamts18	4	0.030533	0.078195	1	1154	2	-0.29292	0.79535	0.69437	0.98502	14387	0	-0.29292
4933402E13Rik	4	0.030553	0.078195	1	1155	2	-0.44954	0.99843	0.99538	1	19581	0	-0.44954
Itga9	4	0.030572	0.078195	1	1156	2	-0.094848	0.38377	0.21784	0.708693	6300	1	-0.094848
Plekhh1	4	0.030591	0.078195	1	1157	1	-0.067465	0.91285	0.85011	1	17276	0	-0.067465
Kmt2c	4	0.030621	0.078195	1	1158	2	-0.46349	0.99585	0.98924	1	19498	0	-0.46349
Ipmk	4	0.03064	0.078195	1	1159	1	-0.13681	0.82673	0.72779	0.988731	15146	0	-0.13681
Ptov1	4	0.03065	0.078196	1	1160	2	-0.36519	0.58055	0.40047	0.855977	9604	1	-0.36519
Sectm1b	4	0.030689	0.078196	1	1161	2	-0.41053	0.99764	0.99388	1	19552	0	-0.41053
Inhbb	4	0.03069	0.078196	1	1162	1	-0.21816	0.68413	0.55363	0.952258	11820	0	-0.21816
Mrpl35	4	0.030713	0.078196	1	1163	2	-0.51802	0.73063	0.59833	0.952258	12916	0	-0.51802
Gm13154	4	0.030764	0.078196	1	1164	1	-0.23802	0.84099	0.74852	0.997036	15503	0	-0.23802
Fam25c	4	0.030764	0.078196	1	1165	1	-0.41479	0.95795	0.91934	1	18455	0	-0.41479
Npl	4	0.030884	0.079026	1	1166	2	-0.45601	0.99861	0.99601	1	19586	0	-0.45601
Golga5	4	0.030909	0.079027	1	1167	2	-0.33208	0.82373	0.72321	0.98856	15070	0	-0.33208
Sec22b	4	0.030936	0.079027	1	1168	1	0.28836	0.098411	0.045438	0.344087	2712	2	0.28836
Hormad1	4	0.030962	0.079027	1	1169	2	-0.41694	0.87705	0.80249	1	16376	0	-0.41694
Cd59b	4	0.031035	0.079869	1	1170	1	-0.25714	0.29714	0.17805	0.69045	5263	1	-0.25714
Parp2	4	0.03107	0.079869	1	1171	2	-0.42822	0.99423	0.98596	1	19441	0	-0.42822
Ankrd34b	4	0.031124	0.079869	1	1172	2	-0.18747	0.52796	0.35284	0.835379	8576	1	-0.18747
Aicda	4	0.031133	0.079869	1	1173	1	-0.28523	0.59335	0.41898	0.872687	9875	1	-0.28523
Ctnnbl1	4	0.031158	0.079869	1	1174	2	-0.31742	0.91061	0.84623	1	17219	0	-0.31742
Pabpn1l	4	0.031197	0.079869	1	1175	2	-0.38684	0.97859	0.9554	1	19003	0	-0.38684
Uchl5	4	0.031232	0.079869	1	1176	2	-0.3676	0.48406	0.31323	0.82947	7806	1	-0.3676
Plekhj1	4	0.031355	0.079869	1	1177	1	-0.06748	0.40573	0.24155	0.745545	6608	1	-0.06748
Acvrl1	4	0.031355	0.079869	1	1178	1	-0.14656	0.94224	0.89638	1	18026	0	-0.14656
Nyap1	4	0.031429	0.08073	1	1179	2	-0.28902	0.758	0.63928	0.973201	13554	0	-0.28902
Cdk5rap2	4	0.031478	0.08073	1	1180	2	-0.23922	0.33236	0.19397	0.704981	5646	1	-0.23922
B3gnt7	4	0.031478	0.08073	1	1181	2	-0.34703	0.90396	0.83706	1	17048	0	-0.34703
Vdr	4	0.031478	0.08073	1	1182	1	-0.25863	0.90264	0.83497	1	17025	0	-0.25863
Gm6121	3	0.031501	0.072221	1	1183	1	-0.3086	0.69623	0.58942	0.952258	12094	0	-0.3086
Ovch2	4	0.031527	0.08073	1	1184	1	-0.18322	0.7034	0.57747	0.952258	12265	0	-0.18322
Tsc22d3	4	0.031576	0.08073	1	1185	1	-0.28624	0.97706	0.95424	1	18963	0	-0.28624
Tpd52	4	0.031621	0.08073	1	1186	2	-0.29249	0.71047	0.58589	0.952258	12439	0	-0.29249
Olfr971	4	0.03164	0.08073	1	1187	2	-0.35603	0.87718	0.80249	1	16384	0	-0.35603
Foxh1	4	0.03165	0.08073	1	1188	1	0.047196	0.85177	0.77201	1	15754	0	0.047196
Car8	4	0.03165	0.08073	1	1189	1	-0.3335	0.5825	0.40048	0.855977	9647	1	-0.3335
Olfr550	4	0.031759	0.080731	1	1190	2	-0.23983	0.88122	0.81068	1	16489	0	-0.23983
Gm19345	4	0.031769	0.080731	1	1191	2	-0.42225	0.96755	0.93463	1	18706	0	-0.42225
Tssc4	4	0.031872	0.080731	1	1192	1	-0.28199	0.99003	0.97696	1	19319	0	-0.28199
Slc35e3	4	0.031888	0.080731	1	1193	2	-0.37142	0.67171	0.53102	0.94632	11546	0	-0.37142
Cul7	4	0.031921	0.080731	1	1194	2	-0.38577	0.90826	0.84623	1	17163	0	-0.38577
Zfp446	3	0.031941	0.073575	1	1195	2	-0.45241	0.97187	0.94543	1	18832	0	-0.45241
Med25	4	0.031995	0.080731	1	1196	1	-0.18691	0.9642	0.93168	1	18614	0	-0.18691
E230025N22Rik	4	0.031995	0.080731	1	1197	2	-0.1788	0.83638	0.74119	0.994316	15391	0	-0.1788
Cdk15	4	0.032002	0.080731	1	1198	2	-0.27916	0.90155	0.83394	1	17004	0	-0.27916
Fam3a	4	0.032069	0.081562	1	1199	1	0.1602	0.76422	0.65042	0.977757	13703	0	0.1602
A4gnt	4	0.032081	0.081562	1	1200	2	-0.48421	0.99704	0.99197	1	19526	0	-0.48421
Pgap2	4	0.032118	0.081562	1	1201	1	0.1025	0.52059	0.34751	0.835379	8434	1	0.1025
Ccdc97	4	0.032131	0.081562	1	1202	2	-0.45469	0.7505	0.62613	0.966423	13387	0	-0.45469
Spag16	4	0.032186	0.081563	1	1203	2	-0.47406	0.99431	0.98614	1	19444	0	-0.47406
Dab2ip	4	0.032206	0.081563	1	1204	2	-0.21162	0.83336	0.73675	0.992977	15320	0	-0.21162
Mixl1	4	0.032217	0.081563	1	1205	1	-0.17719	0.92626	0.86695	1	17623	0	-0.17719
Tmc1	4	0.032225	0.081563	1	1206	2	-0.45433	0.62413	0.46063	0.907408	10501	0	-0.45433
Olfr1282	4	0.03228	0.081563	1	1207	2	-0.46175	0.51209	0.34223	0.835379	8281	1	-0.46175
Tmem215	4	0.032295	0.081563	1	1208	2	-0.43012	0.30081	0.18336	0.69045	5308	1	-0.43012
Ssmem1	4	0.032315	0.081563	1	1209	1	-0.13769	0.71031	0.58589	0.952258	12433	0	-0.13769
Ankrd1	4	0.032335	0.082372	1	1210	2	-0.33312	0.37497	0.21256	0.708692	6191	1	-0.33312
Nrbp2	3	0.032384	0.074244	1	1211	2	-0.46754	0.39077	0.24274	0.747972	6397	1	-0.46754
Slc10a2	4	0.032389	0.082372	1	1212	1	-0.10936	0.8615	0.78761	1	16003	0	-0.10936
C1ql3	4	0.032463	0.082373	1	1213	1	-0.24626	0.96945	0.94031	1	18761	0	-0.24626
Glmp	4	0.03253	0.082373	1	1214	2	-0.35737	0.98785	0.97266	1	19264	0	-0.35737
Ap2a1	4	0.032561	0.082373	1	1215	1	-0.056703	0.48112	0.31323	0.82947	7757	1	-0.056703
Nap1l1	4	0.032625	0.08323	1	1216	2	-0.26779	0.51216	0.34223	0.835379	8282	1	-0.26779
Serpina3c	4	0.03265	0.08323	1	1217	2	-0.21511	0.33318	0.19397	0.704981	5657	1	-0.21511
Ephb1	4	0.032758	0.08323	1	1218	1	-0.092184	0.72278	0.59629	0.952258	12724	0	-0.092184
Abhd12b	4	0.032785	0.08323	1	1219	2	-0.24303	0.71003	0.58589	0.952258	12424	0	-0.24303
Six4	4	0.032785	0.08323	1	1220	2	-0.30529	0.70312	0.57535	0.952258	12258	0	-0.30529
Etv3	4	0.032807	0.08323	1	1221	1	-0.1559	0.95401	0.91623	1	18355	0	-0.1559
Smap1	4	0.032835	0.08323	1	1222	2	-0.30518	0.90217	0.83394	1	17013	0	-0.30518
Cdh15	4	0.032856	0.08323	1	1223	2	-0.078696	0.24955	0.14899	0.629212	4832	1	-0.078696
Ifit3	4	0.03286	0.08323	1	1224	2	-0.43429	0.97491	0.95045	1	18915	0	-0.43429
B4gat1	4	0.0329	0.08323	1	1225	2	-0.080746	0.62161	0.45809	0.906318	10448	0	-0.080746
Kcnk18	4	0.032905	0.08323	1	1226	1	-0.2086	0.98132	0.95992	1	19071	0	-0.2086
Gpd1	4	0.032956	0.08323	1	1227	2	-0.48242	0.96386	0.93084	1	18609	0	-0.48242
Lypla2	4	0.033001	0.084107	1	1228	2	-0.38536	0.25107	0.14899	0.629212	4842	1	-0.38536
Hbegf	4	0.033028	0.084107	1	1229	2	-0.24517	0.62419	0.46063	0.907408	10502	0	-0.24517
Raly	4	0.033028	0.084107	1	1230	1	-0.3486	0.99541	0.98795	1	19488	0	-0.3486
Ndufs2	4	0.033086	0.084107	1	1231	2	-0.18312	0.83372	0.73675	0.992977	15325	0	-0.18312
Prkdc	4	0.033102	0.084107	1	1232	1	-0.19905	0.90433	0.83912	1	17062	0	-0.19905
Fut9	4	0.033112	0.084107	1	1233	2	-0.19673	0.45069	0.27876	0.780834	7263	1	-0.19673
Olfr904	4	0.033151	0.084107	1	1234	2	-0.38959	0.92308	0.86334	1	17551	0	-0.38959
Atp13a5	4	0.033201	0.084107	1	1235	1	-0.25392	0.96846	0.93776	1	18735	0	-0.25392
Smap2	4	0.03325	0.084107	1	1236	1	-0.23248	0.9203	0.85962	1	17483	0	-0.23248
Ninj2	4	0.033273	0.084107	1	1237	2	-0.30958	0.87441	0.79884	1	16307	0	-0.30958
Pex6	4	0.033273	0.084107	1	1238	2	-0.40735	0.55568	0.37147	0.83849	9099	1	-0.40735
Olfr493	4	0.033299	0.084107	1	1239	1	0.22368	0.55463	0.37147	0.83849	9080	1	0.22368
Pgbd1	4	0.033318	0.084107	1	1240	2	-0.29268	0.74396	0.61632	0.960981	13242	0	-0.29268
Defb15	4	0.033339	0.084107	1	1241	2	-0.25802	0.6418	0.48324	0.911914	10890	0	-0.25802
Tekt3	4	0.033348	0.084107	1	1242	1	0.031964	0.65427	0.5077	0.936611	11152	0	0.031964
Rgs10	4	0.033359	0.08455	1	1243	2	-0.23557	0.54328	0.36617	0.83849	8874	1	-0.23557
Trib1	4	0.033397	0.084992	1	1244	1	-0.34845	0.97352	0.94786	1	18878	0	-0.34845
Vezf1	4	0.03343	0.084992	1	1245	2	-0.45066	0.95488	0.91686	1	18376	0	-0.45066
Btn2a2	4	0.033445	0.084992	1	1246	2	-0.28274	0.45298	0.27876	0.780834	7294	1	-0.28274
Cbl	3	0.033507	0.076804	1	1247	2	-0.46236	0.82049	0.7343	0.991969	14986	0	-0.46236
Slc7a6	4	0.033521	0.084992	1	1248	2	-0.39046	0.8449	0.75557	1	15603	0	-0.39046
2300003K06Rik	4	0.033531	0.084992	1	1249	2	-0.506	0.88084	0.80716	1	16478	0	-0.506
Foxj3	4	0.033545	0.084992	1	1250	2	-0.23997	0.7896	0.69095	0.98502	14251	0	-0.23997
Itpripl2	4	0.033594	0.084992	1	1251	1	0.23844	0.59196	0.41898	0.872687	9842	1	0.23844
Hspb3	4	0.033622	0.084992	1	1252	2	-0.47317	0.99863	0.99607	1	19587	0	-0.47317
Ttc30b	4	0.033642	0.084992	1	1253	2	-0.39981	0.61521	0.44269	0.88718	10318	0	-0.39981
Ppia	4	0.033692	0.084992	1	1254	1	0.0033946	0.81298	0.70748	0.98637	14804	0	0.0033946
Pdzd2	4	0.033719	0.084992	1	1255	2	-0.41654	0.33813	0.19664	0.706738	5708	1	-0.41654
Sesn3	4	0.033734	0.084992	1	1256	2	-0.23143	0.75167	0.62798	0.967394	13415	0	-0.23143
Gm20852	4	0.033815	0.084992	1	1257	2	-0.40186	0.92325	0.86334	1	17557	0	-0.40186
B4galt4	4	0.033815	0.084992	1	1258	1	-0.19535	0.80826	0.70425	0.98637	14694	0	-0.19535
Gng7	4	0.033871	0.084992	1	1259	2	-0.13137	0.12597	0.067432	0.440758	3114	1	-0.13137
Prrx2	4	0.033889	0.084992	1	1260	1	0.40968	0.039466	0.01445	0.145402	2009	2	0.40968
Ulk4	4	0.033932	0.084992	1	1261	2	-0.31882	0.88043	0.80716	1	16472	0	-0.31882
Oaf	4	0.033938	0.084992	1	1262	1	-0.1493	0.9527	0.91363	1	18313	0	-0.1493
Cmtm5	4	0.033988	0.084992	1	1263	2	-0.41611	0.29937	0.18071	0.69045	5288	1	-0.41611
Olfr1307	4	0.034034	0.084992	1	1264	2	-0.48448	0.96438	0.93195	1	18623	0	-0.48448
Vmn1r117	4	0.034036	0.084992	1	1265	1	0.35926	0.11321	0.055872	0.391657	2919	2	0.35926
Olfr1323	4	0.0341	0.084992	1	1266	2	-0.39336	0.98222	0.96203	1	19107	0	-0.39336
Serpina1b	4	0.034141	0.084992	1	1267	2	-0.36275	0.99268	0.98239	1	19395	0	-0.36275
Sry	4	0.034162	0.084992	1	1268	2	-0.42102	0.99516	0.98722	1	19475	0	-0.42102
Bhlhe23	4	0.034184	0.085852	1	1269	1	0.25684	0.12164	0.062748	0.424444	3044	2	0.25684
Supv3l1	4	0.034233	0.085852	1	1270	1	0.37341	0.16643	0.087608	0.470939	3804	2	0.37341
Dmbx1	4	0.034238	0.085852	1	1271	2	-0.34202	0.69444	0.56246	0.952258	12056	0	-0.34202
Samd12	4	0.034264	0.085852	1	1272	2	-0.40926	0.51346	0.34491	0.835379	8305	1	-0.40926
Mex3a	4	0.034282	0.085852	1	1273	2	-0.28165	0.73106	0.59833	0.952258	12930	0	-0.28165
Snx8	4	0.034284	0.085852	1	1274	2	-0.45055	0.8476	0.76388	1	15666	0	-0.45055
Selm	4	0.034331	0.085853	1	1275	1	0.082396	0.13213	0.070706	0.440758	3233	2	0.082396
St3gal5	4	0.034335	0.085853	1	1276	2	-0.45027	0.55646	0.37147	0.83849	9118	1	-0.45027
Lce1f	4	0.034376	0.085853	1	1277	2	-0.31175	0.49145	0.3263	0.835379	7937	1	-0.31175
Tmem69	4	0.03438	0.085853	1	1278	1	0.0023426	0.30764	0.18336	0.69045	5370	1	0.0023426
Amdhd1	4	0.034397	0.085853	1	1279	2	-0.17076	0.6585	0.51357	0.941483	11256	0	-0.17076
Trim60	4	0.034468	0.086734	1	1280	2	-0.27171	0.94399	0.89783	1	18075	0	-0.27171
Nat6	4	0.034479	0.086734	1	1281	1	-0.418	0.99406	0.98565	1	19437	0	-0.418
Maats1	4	0.034528	0.086734	1	1282	2	-0.25685	0.30054	0.18336	0.69045	5304	1	-0.25685
2610028H24Rik	4	0.034535	0.086734	1	1283	2	-0.32976	0.95612	0.91746	1	18409	0	-0.32976
Sh3gl2	4	0.034581	0.086734	1	1284	2	-0.13075	0.68111	0.54908	0.952258	11753	0	-0.13075
Cutal	4	0.034626	0.086734	1	1285	1	-0.23867	0.98457	0.96678	1	19167	0	-0.23867
Il24	4	0.034694	0.086734	1	1286	2	-0.38063	0.99219	0.98161	1	19381	0	-0.38063
Mfap3l	4	0.034774	0.086734	1	1287	1	0.069289	0.7747	0.67197	0.98502	13937	0	0.069289
Rbm24	4	0.034808	0.086734	1	1288	2	-0.22829	0.83699	0.74119	0.994316	15404	0	-0.22829
Disp2	4	0.034823	0.087634	1	1289	1	-0.11702	0.84381	0.75416	0.999772	15569	0	-0.11702
Acbd6	4	0.034838	0.087634	1	1290	2	-0.41977	0.25183	0.14899	0.629212	4851	1	-0.41977
Efhd1	4	0.034859	0.087634	1	1291	2	-0.047482	0.1347	0.070706	0.440758	3265	2	-0.047482
Plaur	4	0.034872	0.087634	1	1292	1	-0.14922	0.25967	0.15159	0.629212	4932	1	-0.14922
Sec14l5	4	0.034911	0.087634	1	1293	2	-0.38995	0.95329	0.91429	1	18334	0	-0.38995
Rogdi	4	0.03497	0.087634	1	1294	1	-0.19691	0.39687	0.23115	0.738953	6471	1	-0.19691
Olfr1145	4	0.035014	0.087634	1	1295	2	-0.17733	0.54178	0.36355	0.83849	8843	1	-0.17733
Arhgef2	4	0.035019	0.087634	1	1296	1	-0.032882	0.8255	0.72478	0.988731	15123	0	-0.032882
Hivep1	4	0.035045	0.087634	1	1297	2	-0.46872	0.81765	0.7138	0.986863	14917	0	-0.46872
Snx20	4	0.035068	0.087634	1	1298	1	-0.048222	0.57267	0.39522	0.855977	9434	1	-0.048222
Col5a1	4	0.035117	0.087634	1	1299	2	-0.28524	0.93446	0.88309	1	17822	0	-0.28524
Rab3d	4	0.035127	0.087634	1	1300	2	-0.19435	0.73724	0.60437	0.95443	13079	0	-0.19435
Mndal	4	0.035148	0.087634	1	1301	2	-0.4042	0.69357	0.56027	0.952258	12033	0	-0.4042
Slfn2	4	0.035166	0.087634	1	1302	1	0.13597	0.65504	0.51006	0.936611	11176	0	0.13597
Pnma5	4	0.035216	0.087634	1	1303	1	-0.28462	0.88766	0.81879	1	16646	0	-0.28462
Cnot8	4	0.035265	0.087634	1	1304	1	-0.34044	0.68686	0.55815	0.952258	11878	0	-0.34044
Gm4861	4	0.035314	0.088533	1	1305	1	-0.29976	0.94845	0.90769	1	18200	0	-0.29976
Tbc1d30	4	0.035324	0.088533	1	1306	2	-0.066657	0.50103	0.3316	0.835379	8102	1	-0.066657
Hrh1	4	0.035363	0.088533	1	1307	1	0.17402	0.7253	0.59629	0.952258	12780	0	0.17402
Upp2	4	0.035366	0.088533	1	1308	2	-0.08365	0.17935	0.095623	0.488349	4043	1	-0.08365
Clca3a2	4	0.035423	0.088533	1	1309	2	-0.20444	0.47565	0.31062	0.82947	7649	1	-0.20444
Oas1d	4	0.035459	0.088533	1	1310	2	-0.4587	0.6957	0.5646	0.952258	12084	0	-0.4587
Nanp	4	0.035461	0.088533	1	1311	1	0.34248	0.17064	0.091405	0.481114	3878	2	0.34248
Zfp629	4	0.03551	0.088533	1	1312	1	-0.089327	0.77195	0.66482	0.98502	13883	0	-0.089327
R3hdml	4	0.035511	0.088533	1	1313	2	-0.37074	0.82722	0.72934	0.988731	15160	0	-0.37074
Smo	4	0.035521	0.088533	1	1314	2	-0.39837	0.963	0.92921	1	18583	0	-0.39837
Zglp1	4	0.035558	0.088533	1	1315	2	-0.47112	0.89679	0.8286	1	16871	0	-0.47112
Crocc	4	0.035559	0.088533	1	1316	1	-0.076884	0.60788	0.43229	0.879471	10164	1	-0.076884
Plin2	4	0.035573	0.088533	1	1317	2	-0.30725	0.764	0.65042	0.977757	13694	0	-0.30725
Nme8	4	0.035594	0.088533	1	1318	2	-0.14239	0.67958	0.53784	0.94777	11725	0	-0.14239
Lrp4	4	0.035608	0.088533	1	1319	1	-0.13729	0.28876	0.16747	0.665298	5186	1	-0.13729
Olfr1442	4	0.035657	0.088533	1	1320	1	-0.29618	0.12002	0.062748	0.424444	3016	1	-0.29618
Ifna13	4	0.03574	0.088533	1	1321	2	-0.14219	0.32758	0.1887	0.696484	5590	1	-0.14219
Vmn2r54	4	0.035805	0.088533	1	1322	1	0.056461	0.74744	0.62228	0.961845	13323	0	0.056461
Ercc5	4	0.035823	0.088534	1	1323	2	-0.26631	0.93853	0.89177	1	17925	0	-0.26631
5430435G22Rik	4	0.035844	0.088534	1	1324	2	-0.42977	0.88162	0.81181	1	16495	0	-0.42977
Smgc	4	0.035854	0.088534	1	1325	1	-0.059091	0.375	0.21256	0.708692	6192	1	-0.059091
Gtsf1	4	0.03587	0.088534	1	1326	2	-0.26392	0.81003	0.70585	0.98637	14740	0	-0.26392
Olfr773	4	0.035886	0.088534	1	1327	2	-0.39723	0.43385	0.26019	0.766437	7003	1	-0.39723
Pcdha12	4	0.035903	0.088534	1	1328	1	-0.030432	0.55528	0.37147	0.83849	9092	1	-0.030432
Cytl1	4	0.035943	0.088534	1	1329	2	-0.46984	0.86101	0.78639	1	15990	0	-0.46984
Pnrc2	4	0.035943	0.088534	1	1330	2	-0.33293	0.51301	0.34491	0.835379	8295	1	-0.33293
Fam129b	4	0.035952	0.088534	1	1331	2	-0.2289	0.57545	0.3978	0.855977	9490	1	-0.2289
Adamts5	4	0.035974	0.088534	1	1332	2	-0.43017	0.98521	0.96792	1	19189	0	-0.43017
Thap3	4	0.035995	0.088534	1	1333	2	-0.39139	0.98393	0.96479	1	19151	0	-0.39139
Zfp128	4	0.035995	0.088534	1	1334	2	-0.29154	0.86823	0.79388	1	16161	0	-0.29154
Fam150a	4	0.036001	0.088534	1	1335	1	-0.20599	0.87602	0.80248	1	16348	0	-0.20599
Hnmt	4	0.036048	0.088534	1	1336	2	-0.27287	0.79763	0.69437	0.98502	14433	0	-0.27287
1700006A11Rik	4	0.03605	0.088534	1	1337	1	-0.20155	0.97716	0.95424	1	18966	0	-0.20155
Ncf4	4	0.036136	0.088534	1	1338	2	-0.4583	0.92899	0.87141	1	17690	0	-0.4583
Hexa	4	0.036147	0.088534	1	1339	2	-0.28852	0.5898	0.41632	0.872687	9800	1	-0.28852
Iqcf6	4	0.036148	0.088534	1	1340	1	-0.1899	0.89288	0.82537	1	16783	0	-0.1899
Vmn1r218	4	0.036178	0.088534	1	1341	2	-0.17383	0.51276	0.34491	0.835379	8291	1	-0.17383
Rims2	4	0.036197	0.088534	1	1342	1	0.034646	0.479	0.31323	0.82947	7716	1	0.034646
Kif2a	4	0.036246	0.088534	1	1343	1	-0.20791	0.96043	0.92352	1	18522	0	-0.20791
Get4	4	0.036295	0.088534	1	1344	1	-0.10339	0.20439	0.11731	0.542523	4461	1	-0.10339
Odam	4	0.036362	0.088996	1	1345	2	-0.31581	0.76441	0.65042	0.977757	13710	0	-0.31581
Cdh12	4	0.036418	0.089458	1	1346	1	-0.20427	0.96464	0.93195	1	18629	0	-0.20427
Snd1	4	0.036418	0.089458	1	1347	2	-0.46262	0.96841	0.93776	1	18731	0	-0.46262
Mas1	4	0.036492	0.089458	1	1348	1	-0.044319	0.48743	0.31843	0.833845	7871	1	-0.044319
Olfr667	4	0.03659	0.092282	1	1349	2	-0.41209	0.89975	0.83075	1	16952	0	-0.41209
Olfr1102	4	0.036619	0.092282	1	1350	2	-0.36336	0.97942	0.95696	1	19028	0	-0.36336
Zfp287	4	0.036635	0.092282	1	1351	2	-0.38833	0.94667	0.90285	1	18157	0	-0.38833
Crybb1	4	0.036661	0.092282	1	1352	2	-0.45506	0.96248	0.92753	1	18571	0	-0.45506
Lhx1	4	0.036688	0.092282	1	1353	1	-0.042607	0.42375	0.25217	0.758704	6838	1	-0.042607
Bsx	4	0.036786	0.092282	1	1354	1	-0.030545	0.26719	0.15427	0.634854	5006	1	-0.030545
Hey2	4	0.036851	0.092282	1	1355	2	-0.45242	0.37582	0.21256	0.708692	6200	1	-0.45242
Reg3d	4	0.036872	0.092282	1	1356	2	-0.21373	0.72644	0.59833	0.952258	12812	0	-0.21373
Dnah10	4	0.036884	0.092282	1	1357	1	-0.32808	0.95696	0.91746	1	18430	0	-0.32808
Aldob	4	0.036915	0.092282	1	1358	2	-0.20243	0.79209	0.69095	0.98502	14311	0	-0.20243
Spsb2	4	0.036915	0.092282	1	1359	2	-0.3577	0.53198	0.35284	0.835379	8654	1	-0.3577
Krtap22-2	4	0.036933	0.092282	1	1360	1	-0.23075	0.36867	0.20985	0.706738	6110	1	-0.23075
Trim68	4	0.037031	0.092282	1	1361	2	-0.3625	0.8942	0.82641	1	16813	0	-0.3625
Pard6a	4	0.03711	0.092282	1	1362	2	-0.2395	0.78862	0.69095	0.98502	14226	0	-0.2395
Gfral	4	0.037129	0.092282	1	1363	1	-0.064287	0.84679	0.76248	1	15647	0	-0.064287
Rsph14	4	0.037184	0.092282	1	1364	2	-0.42641	0.99159	0.97969	1	19359	0	-0.42641
Bend7	4	0.037227	0.093224	1	1365	2	-0.35877	0.67101	0.52866	0.94632	11531	0	-0.35877
Olfr774	4	0.037276	0.093224	1	1366	1	-0.22103	0.96934	0.94031	1	18758	0	-0.22103
Ngef	4	0.037325	0.093225	1	1367	1	-0.36597	0.98361	0.96413	1	19140	0	-0.36597
B3galt4	4	0.037374	0.094141	1	1368	1	0.028552	0.67822	0.53784	0.94777	11693	0	0.028552
Sis	4	0.037418	0.094141	1	1369	2	-0.36186	0.90999	0.84623	1	17206	0	-0.36186
Abcb9	4	0.037424	0.094141	1	1370	1	-0.032437	0.75956	0.64118	0.975088	13588	0	-0.032437
Prr16	4	0.03745	0.094141	1	1371	2	-0.31081	0.96102	0.92472	1	18538	0	-0.31081
Pinx1	4	0.037522	0.094141	1	1372	1	0.084936	0.22969	0.14101	0.610321	4655	1	0.084936
Wdr4	4	0.037571	0.094141	1	1373	1	0.73094	0.0046336	0.00071101	0.012089	1206	3	0.73094
Ap4m1	4	0.037572	0.094141	1	1374	2	-0.20282	0.87226	0.79763	1	16245	0	-0.20282
Thsd1	4	0.03762	0.094141	1	1375	1	-0.2534	0.91723	0.85492	1	17398	0	-0.2534
Rfng	4	0.0377	0.094141	1	1376	2	-0.25692	0.4644	0.29468	0.814044	7467	1	-0.25692
Ccbl1	3	0.03771	0.082039	1	1377	1	-0.12796	0.68161	0.57924	0.952258	11762	0	-0.12796
Olfr532	4	0.037711	0.094141	1	1378	2	-0.31602	0.87185	0.79763	1	16235	0	-0.31602
Nfam1	4	0.037764	0.094141	1	1379	2	-0.24548	0.58458	0.40581	0.862111	9692	1	-0.24548
C130074G19Rik	4	0.037767	0.094141	1	1380	1	-9.2902e-05	0.66503	0.52409	0.94632	11400	0	-9.2902e-05
Gabrb1	4	0.037816	0.094141	1	1381	1	-0.26443	0.55903	0.37147	0.83849	9164	1	-0.26443
Capn7	4	0.037828	0.094141	1	1382	2	-0.25672	0.77939	0.67722	0.98502	14042	0	-0.25672
Slc39a14	4	0.037844	0.094141	1	1383	2	-0.39872	0.77947	0.67722	0.98502	14047	0	-0.39872
Rfesd	4	0.037889	0.094141	1	1384	1	-0.20217	0.95726	0.91812	1	18438	0	-0.20217
Tcam1	4	0.037913	0.094141	1	1385	2	-0.41207	0.99344	0.98383	1	19417	0	-0.41207
Olfr658	4	0.037913	0.094141	1	1386	2	-0.45527	0.85954	0.78514	1	15954	0	-0.45527
Susd2	4	0.037978	0.094141	1	1387	2	-0.3345	0.38004	0.21784	0.708693	6248	1	-0.3345
Psd	4	0.037999	0.094141	1	1388	2	-0.29378	0.71143	0.58589	0.952258	12461	0	-0.29378
Zc3h7b	4	0.038012	0.094141	1	1389	2	-0.24355	0.2348	0.14101	0.610321	4705	1	-0.24355
Ccr8	4	0.038036	0.094141	1	1390	2	-0.40338	0.58651	0.40849	0.863558	9734	1	-0.40338
Acox2	4	0.038061	0.094141	1	1391	1	-0.18033	0.38129	0.21784	0.708693	6269	1	-0.18033
Myl1	4	0.03809	0.094141	1	1392	2	-0.39488	0.8534	0.77468	1	15806	0	-0.39488
Lrch3	4	0.03811	0.094141	1	1393	1	-0.34296	0.9773	0.95424	1	18976	0	-0.34296
Cds1	4	0.038117	0.094141	1	1394	2	-0.41753	0.97861	0.9554	1	19005	0	-0.41753
Gramd4	4	0.038183	0.094141	1	1395	1	-0.24144	0.74457	0.61832	0.960981	13258	0	-0.24144
Rab3gap2	4	0.038218	0.094141	1	1396	2	-0.18069	0.33027	0.19136	0.700901	5626	1	-0.18069
Aox2	4	0.038235	0.094141	1	1397	2	-0.48481	0.98823	0.97348	1	19275	0	-0.48481
Klk4	4	0.038281	0.094141	1	1398	1	-0.25098	0.76268	0.65042	0.977757	13665	0	-0.25098
Trmt2a	4	0.038281	0.094141	1	1399	1	-0.098487	0.68129	0.55136	0.952258	11756	0	-0.098487
Tnip1	4	0.038337	0.094141	1	1400	2	-0.39984	0.77885	0.67548	0.98502	14026	0	-0.39984
Olfr1044	4	0.038404	0.094141	1	1401	1	0.17941	0.60524	0.43229	0.879471	10112	1	0.17941
Spert	4	0.038417	0.094141	1	1402	2	-0.33087	0.81109	0.70585	0.98637	14768	0	-0.33087
Gsk3b	4	0.038453	0.094141	1	1403	2	-0.46803	0.99437	0.98614	1	19449	0	-0.46803
Ccr5	4	0.038487	0.094141	1	1404	2	-0.40863	0.99649	0.99108	1	19517	0	-0.40863
Trnp1	4	0.038502	0.094141	1	1405	1	-0.14453	0.46603	0.29734	0.815941	7494	1	-0.14453
Gpr137c	4	0.038509	0.094141	1	1406	2	-0.33933	0.9494	0.90907	1	18219	0	-0.33933
Isg15	4	0.038551	0.094141	1	1407	1	-0.058841	0.63917	0.48076	0.911914	10827	0	-0.058841
Slc13a4	4	0.038624	0.094141	1	1408	1	-0.24208	0.44886	0.27609	0.780834	7236	1	-0.24208
Tbx10	4	0.038624	0.094141	1	1409	1	-0.06853	0.46282	0.28406	0.789374	7441	1	-0.06853
Rab20	4	0.038697	0.094141	1	1410	1	-0.12006	0.52476	0.35284	0.835379	8512	1	-0.12006
Gabra6	4	0.038746	0.094141	1	1411	1	-0.12175	0.8389	0.74563	0.997036	15446	0	-0.12175
Adgrl4	4	0.038794	0.094625	1	1412	2	-0.39158	0.97762	0.95424	1	18981	0	-0.39158
Zfp523	4	0.038794	0.094625	1	1413	2	-0.32359	0.6107	0.44012	0.88718	10229	0	-0.32359
Tdrd9	4	0.038826	0.095108	1	1414	2	-0.27926	0.87351	0.79884	1	16281	0	-0.27926
E2f8	4	0.038893	0.095108	1	1415	1	-0.21799	0.58341	0.40048	0.855977	9668	1	-0.21799
Id3	4	0.038942	0.095108	1	1416	1	-0.21069	0.64471	0.48324	0.911914	10945	0	-0.21069
Osbpl2	4	0.038991	0.095108	1	1417	2	-0.26798	0.22726	0.14101	0.610321	4636	1	-0.26798
Egr1	4	0.038999	0.095108	1	1418	2	-0.4425	0.87834	0.80483	1	16415	0	-0.4425
Pebp4	4	0.039064	0.095108	1	1419	2	-0.38891	0.98672	0.97041	1	19236	0	-0.38891
Trim71	4	0.039102	0.095108	1	1420	2	-0.42595	0.98204	0.96135	1	19098	0	-0.42595
Mkrn3	4	0.039102	0.095108	1	1421	2	-0.36911	0.47913	0.31323	0.82947	7719	1	-0.36911
Adgrd1	4	0.039138	0.095108	1	1422	1	0.12484	0.64487	0.48324	0.911914	10948	0	0.12484
Fam122c	4	0.039167	0.095108	1	1423	2	-0.31014	0.7625	0.65042	0.977757	13660	0	-0.31014
Fam19a5	4	0.039187	0.095108	1	1424	1	-0.037568	0.80171	0.69437	0.98502	14533	0	-0.037568
Olfr1162	4	0.039205	0.095108	1	1425	2	-0.44186	0.99758	0.9937	1	19548	0	-0.44186
Ppp2r3a	4	0.039285	0.095108	1	1426	1	-0.31807	0.99762	0.99379	1	19551	0	-0.31807
Olfr266	4	0.039334	0.095108	1	1427	1	0.075512	0.7615	0.6486	0.977757	13636	0	0.075512
Morn3	4	0.039383	0.095108	1	1428	1	-0.1628	0.61005	0.43489	0.880955	10215	0	-0.1628
Dab1	4	0.039406	0.095108	1	1429	2	-0.40895	0.81552	0.7122	0.986863	14859	0	-0.40895
Enoph1	4	0.039439	0.095108	1	1430	2	-0.40717	0.90134	0.83394	1	16996	0	-0.40717
Tecpr2	4	0.039481	0.095108	1	1431	1	-0.10812	0.43541	0.26281	0.771723	7031	1	-0.10812
Jakmip2	4	0.039482	0.095108	1	1432	2	-0.23938	0.47959	0.31323	0.82947	7726	1	-0.23938
Pabpc5	4	0.03953	0.095108	1	1433	2	-0.30002	0.43598	0.26281	0.771723	7045	1	-0.30002
Tmem9	4	0.039547	0.095108	1	1434	2	-0.4756	0.52603	0.35284	0.835379	8539	1	-0.4756
Arid5a	4	0.039575	0.095108	1	1435	2	-0.1989	0.35795	0.20985	0.706738	5964	1	-0.1989
Rhob	4	0.039726	0.095108	1	1436	1	-0.20518	0.8355	0.73896	0.993839	15370	0	-0.20518
Slc2a9	4	0.039774	0.095108	1	1437	1	0.09531	0.71832	0.59007	0.952258	12621	0	0.09531
Bcl2l11	4	0.039793	0.095108	1	1438	2	-0.43596	0.9967	0.99119	1	19518	0	-0.43596
Olfr1217	4	0.039823	0.095108	1	1439	1	0.10187	0.50611	0.33695	0.835379	8183	1	0.10187
Tmem229b	4	0.039872	0.095108	1	1440	1	0.0086919	0.61624	0.44784	0.895252	10342	0	0.0086919
Vmn1r50	3	0.039921	0.082039	1	1441	1	-0.15614	0.60321	0.47998	0.911914	10074	0	-0.15614
Vmn1r52	4	0.039921	0.095108	1	1442	1	-0.22937	0.50647	0.33695	0.835379	8188	1	-0.22937
Ufsp1	4	0.03997	0.095108	1	1443	1	0.051869	0.76567	0.65042	0.977757	13744	0	0.051869
Nudt12	4	0.040022	0.095108	1	1444	2	-0.4943	0.62946	0.47078	0.911914	10622	0	-0.4943
Atxn7l2	4	0.040044	0.095108	1	1445	1	0.16254	0.54249	0.36355	0.83849	8857	1	0.16254
Gne	4	0.040044	0.095108	1	1446	1	-0.030316	0.8315	0.7308	0.988731	15267	0	-0.030316
Adra1a	4	0.040066	0.095109	1	1447	2	-0.3477	0.86379	0.79264	1	16058	0	-0.3477
Ndufaf1	4	0.040088	0.095109	1	1448	2	-0.30446	0.23826	0.14101	0.610321	4731	1	-0.30446
Il3ra	4	0.04011	0.095109	1	1449	2	-0.2341	0.59242	0.41898	0.872687	9856	1	-0.2341
BC005561	4	0.040166	0.095109	1	1450	1	-0.28264	0.89522	0.82641	1	16835	0	-0.28264
Slc16a11	4	0.040197	0.095109	1	1451	2	-0.39897	0.98567	0.96866	1	19208	0	-0.39897
Tacr3	4	0.040215	0.095109	1	1452	1	-0.35055	0.9858	0.96866	1	19210	0	-0.35055
Sh2b1	4	0.040252	0.095109	1	1453	2	-0.25643	0.71713	0.59007	0.952258	12592	0	-0.25643
Gm20822	4	0.040263	0.095109	1	1454	2	-0.32101	0.79249	0.69265	0.98502	14322	0	-0.32101
Plag1	4	0.040264	0.095109	1	1455	1	0.12819	0.52699	0.35284	0.835379	8557	1	0.12819
D3Ertd751e	4	0.040274	0.095109	1	1456	2	-0.36419	0.55735	0.37147	0.83849	9132	1	-0.36419
Pbrm1	4	0.040313	0.095109	1	1457	1	-0.30348	0.96781	0.93619	1	18713	0	-0.30348
Gm19402	4	0.04034	0.095109	1	1458	2	-0.36913	0.13301	0.070706	0.440758	3241	1	-0.36913
Ski	4	0.040362	0.095109	1	1459	1	-0.12105	0.39263	0.22848	0.734605	6421	1	-0.12105
Fam71f1	4	0.04045	0.095109	1	1460	2	-0.35484	0.95319	0.91429	1	18331	0	-0.35484
Mapk9	4	0.040505	0.095109	1	1461	2	-0.31128	0.95901	0.91993	1	18486	0	-0.31128
Hapln1	4	0.040508	0.095109	1	1462	1	-0.20855	0.97336	0.94786	1	18875	0	-0.20855
Ces5a	4	0.040521	0.095109	1	1463	2	-0.471	0.82364	0.72321	0.98856	15066	0	-0.471
Rap1gap	4	0.040565	0.095109	1	1464	2	-0.04935	0.1749	0.092436	0.481114	3953	2	-0.04935
Hist1h2bb	3	0.040657	0.08426	1	1465	1	-0.3208	0.23209	0.12624	0.574677	4675	1	-0.3208
Cradd	4	0.040664	0.095109	1	1466	2	-0.23443	0.75512	0.63362	0.969434	13494	0	-0.23443
D8Ertd82e	4	0.040686	0.095109	1	1467	2	-0.36195	0.97945	0.95696	1	19029	0	-0.36195
Klhl34	4	0.040741	0.095109	1	1468	2	-0.43759	0.71452	0.58589	0.952258	12533	0	-0.43759
Zscan21	4	0.040775	0.095109	1	1469	2	-0.25401	0.18806	0.10599	0.510605	4233	1	-0.25401
Slc51a	4	0.040802	0.095109	1	1470	1	-0.22156	0.82929	0.7308	0.988731	15215	0	-0.22156
Col27a1	4	0.040901	0.095109	1	1471	2	-0.27415	0.86756	0.79388	1	16148	0	-0.27415
Rps6ka1	4	0.040901	0.095109	1	1472	2	-0.39294	0.76874	0.65769	0.981689	13808	0	-0.39294
Nps	4	0.040948	0.095109	1	1473	1	0.10529	0.1801	0.098853	0.494657	4060	2	0.10529
Zbtb46	4	0.040962	0.095109	1	1474	2	-0.20994	0.86872	0.79388	1	16168	0	-0.20994
4930579G24Rik	4	0.041046	0.095109	1	1475	1	-0.017689	0.40506	0.24155	0.745545	6599	1	-0.017689
Hipk1	4	0.041056	0.095109	1	1476	2	-0.30031	0.89826	0.8286	1	16916	0	-0.30031
Plk2	4	0.041095	0.095109	1	1477	1	-0.28241	0.97257	0.94718	1	18850	0	-0.28241
Ptger3	4	0.041144	0.095109	1	1478	1	-0.21804	0.94235	0.89638	1	18028	0	-0.21804
Ear6	4	0.041156	0.095109	1	1479	2	-0.27297	0.79853	0.69437	0.98502	14458	0	-0.27297
Myh6	4	0.041193	0.095109	1	1480	1	-0.30423	0.94254	0.89711	1	18034	0	-0.30423
Rnase2a	4	0.041211	0.095109	1	1481	2	-0.36762	0.19213	0.10826	0.510605	4326	1	-0.36762
Cdkn2aipnl	4	0.041242	0.095109	1	1482	1	-0.23752	0.70014	0.56893	0.952258	12187	0	-0.23752
Ankrd33	4	0.041244	0.095109	1	1483	2	-0.35572	0.70261	0.57535	0.952258	12243	0	-0.35572
Sds	4	0.041283	0.095109	1	1484	2	-0.26314	0.87021	0.79637	1	16200	0	-0.26314
4932411E22Rik	4	0.041364	0.096057	1	1485	1	-0.13644	0.32653	0.1887	0.696484	5577	1	-0.13644
A630095N17Rik	4	0.041377	0.096057	1	1486	2	-0.29154	0.87919	0.80483	1	16434	0	-0.29154
Mmp15	4	0.0414	0.096057	1	1487	2	-0.41635	0.9168	0.85396	1	17387	0	-0.41635
Vmn1r61	4	0.041437	0.096057	1	1488	1	-0.19395	0.90637	0.84119	1	17109	0	-0.19395
Olfr671	4	0.041486	0.096057	1	1489	1	-0.24655	0.91729	0.85586	1	17400	0	-0.24655
Olfr44	4	0.041489	0.096057	1	1490	2	-0.44182	0.96854	0.93801	1	18739	0	-0.44182
Cptp	4	0.041535	0.096057	1	1491	1	0.005359	0.80498	0.69764	0.98502	14625	0	0.005359
Trim43a	4	0.041584	0.096057	1	1492	1	0.12733	0.45646	0.27876	0.780834	7359	1	0.12733
Sap25	4	0.041633	0.096057	1	1493	1	-0.25368	0.97653	0.95302	1	18955	0	-0.25368
Trp53bp1	4	0.041655	0.096057	1	1494	2	-0.1795	0.44936	0.27876	0.780834	7240	1	-0.1795
Twf2	4	0.041705	0.096057	1	1495	2	-0.34112	0.3565	0.20985	0.706738	5942	1	-0.34112
Gdpd4	4	0.04173	0.096057	1	1496	1	0.26934	0.13735	0.072469	0.440758	3308	2	0.26934
1700012A03Rik	4	0.041733	0.096057	1	1497	2	-0.37727	0.82425	0.72321	0.98856	15085	0	-0.37727
Ppp1r14a	4	0.041744	0.096057	1	1498	2	-0.31026	0.59564	0.41898	0.872687	9919	1	-0.31026
Cenpb	4	0.041806	0.096057	1	1499	2	-0.30308	0.75901	0.64118	0.975088	13579	0	-0.30308
Ncoa6	4	0.041828	0.096057	1	1500	1	-0.17344	0.64722	0.49442	0.929788	10989	0	-0.17344
Drd3	4	0.041873	0.096057	1	1501	2	-0.45222	0.77569	0.67197	0.98502	13958	0	-0.45222
Alppl2	4	0.041877	0.096057	1	1502	1	-0.078791	0.87142	0.79763	1	16221	0	-0.078791
Olfr1161	4	0.041951	0.096057	1	1503	2	-0.023819	0.16937	0.091405	0.481114	3864	2	-0.023819
Rpp25	4	0.041975	0.096057	1	1504	1	-0.24081	0.92633	0.86695	1	17625	0	-0.24081
G6b	4	0.042023	0.096057	1	1505	1	0.012611	0.48837	0.31843	0.833845	7888	1	0.012611
Ces2e	4	0.042074	0.096057	1	1506	2	-0.24299	0.73745	0.60437	0.95443	13084	0	-0.24299
Pcdha5	4	0.042118	0.096057	1	1507	2	-0.14287	0.57071	0.39522	0.855977	9394	1	-0.14287
Fam219b	4	0.042135	0.096057	1	1508	2	-0.24379	0.90589	0.84119	1	17095	0	-0.24379
Slc29a3	4	0.042146	0.096057	1	1509	1	-0.28738	0.98657	0.96984	1	19230	0	-0.28738
Mrps35	4	0.042146	0.096057	1	1510	1	0.11527	0.2775	0.16217	0.657016	5094	1	0.11527
Spaca5	4	0.042157	0.096057	1	1511	2	-0.066955	0.19218	0.10826	0.510605	4328	2	-0.066955
3110001I22Rik	4	0.042219	0.096057	1	1512	1	0.070559	0.38931	0.22047	0.712197	6372	1	0.070559
Rnf19a	4	0.042236	0.096057	1	1513	2	-0.15843	0.18356	0.099923	0.494657	4131	1	-0.15843
Rln1	4	0.042268	0.096057	1	1514	2	-0.23286	0.61551	0.44395	0.889629	10327	0	-0.23286
Uqcc2	4	0.042316	0.096057	1	1515	1	0.15129	0.12799	0.06908	0.440758	3150	1	0.15129
Lca5	4	0.042353	0.096057	1	1516	2	-0.39594	0.61489	0.44269	0.88718	10316	0	-0.39594
Dnmt3a	4	0.042398	0.096057	1	1517	2	-0.37668	0.62667	0.46315	0.907408	10560	0	-0.37668
Nipa2	4	0.042421	0.096057	1	1518	2	-0.33529	0.74881	0.62228	0.961845	13355	0	-0.33529
Olfr66	4	0.042463	0.096057	1	1519	1	-0.33893	0.99428	0.98596	1	19442	0	-0.33893
Akt1s1	4	0.042482	0.096057	1	1520	2	-0.3879	0.59738	0.42163	0.876089	9951	1	-0.3879
Slc16a12	4	0.042512	0.096057	1	1521	1	0.035431	0.28923	0.16747	0.665298	5190	1	0.035431
Natd1	4	0.042561	0.096974	1	1522	1	-0.29373	0.49519	0.32898	0.835379	8003	1	-0.29373
Hist1h4c	4	0.042561	0.096974	1	1523	2	-0.13371	0.74141	0.61032	0.95443	13188	0	-0.13371
Brsk2	4	0.042595	0.096974	1	1524	2	-0.21909	0.82274	0.71858	0.986863	15047	0	-0.21909
Naa11	4	0.042609	0.096974	1	1525	2	-0.27001	0.94658	0.90285	1	18155	0	-0.27001
Cypt2	4	0.042658	0.096974	1	1526	1	-0.081575	0.82027	0.71696	0.986863	14981	0	-0.081575
Vmn2r90	4	0.042702	0.097897	1	1527	2	-0.31378	0.85354	0.77468	1	15812	0	-0.31378
Gm8267	4	0.042707	0.097897	1	1528	1	0.72088	0.0088726	0.0016744	0.025422	1354	2	0.72088
Tnfrsf23	4	0.042752	0.097897	1	1529	2	-0.42635	0.99641	0.99083	1	19514	0	-0.42635
Traf4	4	0.042786	0.097897	1	1530	2	-0.31958	0.95694	0.91746	1	18428	0	-0.31958
Cadm1	4	0.042786	0.097897	1	1531	2	-0.16387	0.72832	0.59833	0.952258	12857	0	-0.16387
Ocm	4	0.042805	0.097897	1	1532	1	-0.31022	0.8824	0.81416	1	16511	0	-0.31022
Olfr767	4	0.042831	0.097897	1	1533	2	-0.013076	0.16285	0.084568	0.463522	3750	2	-0.013076
Fam134c	4	0.042854	0.097897	1	1534	1	-0.1627	0.73398	0.60033	0.953684	13002	0	-0.1627
Etfdh	4	0.042854	0.097897	1	1535	2	-0.27787	0.74134	0.61032	0.95443	13186	0	-0.27787
S1pr4	4	0.042876	0.097897	1	1536	2	-0.47222	0.99954	0.99862	1	19626	0	-0.47222
Krtap19-9b	4	0.042902	0.097897	1	1537	1	0.3043	0.51797	0.34751	0.835379	8377	1	0.3043
Yipf3	4	0.043	0.097897	1	1538	1	-0.021005	0.36419	0.20985	0.706738	6055	1	-0.021005
2026-09-15	4	0.043006	0.097897	1	1539	2	-0.36137	0.75556	0.63362	0.969434	13504	0	-0.36137
Rfx8	4	0.043006	0.097897	1	1540	2	-0.20995	0.83946	0.74852	0.997036	15461	0	-0.20995
Vmn2r120	4	0.043073	0.097897	1	1541	1	-0.34261	0.62311	0.46063	0.907408	10478	0	-0.34261
Tex264	4	0.043074	0.097897	1	1542	2	-0.33027	0.90531	0.84014	1	17079	0	-0.33027
Fam84b	4	0.043146	0.098838	1	1543	1	-0.029052	0.52788	0.35284	0.835379	8575	1	-0.029052
Esr1	4	0.043158	0.098838	1	1544	2	-0.30921	0.86756	0.79388	1	16147	0	-0.30921
Tmem114	4	0.043186	0.098838	1	1545	2	-0.28059	0.9297	0.87394	1	17705	0	-0.28059
Rgs14	4	0.043186	0.098838	1	1546	2	-0.42014	0.16752	0.087609	0.470939	3825	1	-0.42014
Tbc1d10b	4	0.043195	0.098838	1	1547	2	-0.33718	0.98555	0.96866	1	19204	0	-0.33718
Rnls	4	0.043203	0.098838	1	1548	2	-0.46264	0.88616	0.81879	1	16608	0	-0.46264
Mrpl42	4	0.043244	0.098838	1	1549	1	0.3349	0.30651	0.18336	0.69045	5356	1	0.3349
Aspscr1	4	0.043293	0.098838	1	1550	1	0.23955	0.61945	0.45551	0.903586	10401	0	0.23955
Smco1	4	0.043294	0.098838	1	1551	2	-0.33844	0.98108	0.95918	1	19065	0	-0.33844
Slc7a5	4	0.043317	0.098839	1	1552	2	-0.26362	0.86541	0.79388	1	16090	0	-0.26362
Ocel1	4	0.043339	0.098839	1	1553	2	-0.24415	0.8151	0.71063	0.986863	14853	0	-0.24415
Msh4	4	0.043368	0.098839	1	1554	2	-0.33882	0.6122	0.44269	0.88718	10264	0	-0.33882
Olfr1382	4	0.04339	0.098839	1	1555	1	0.012155	0.20212	0.11468	0.532139	4449	1	0.012155
Larp1b	3	0.043414	0.086498	1	1556	1	-0.44322	0.9855	0.9707	1	19201	0	-0.44322
Mcf2l	4	0.043418	0.098839	1	1557	2	-0.32746	0.78981	0.69095	0.98502	14259	0	-0.32746
Meox2	4	0.043435	0.098839	1	1558	2	-0.3864	0.7355	0.60236	0.954339	13038	0	-0.3864
Nkd2	4	0.043464	0.10023	1	1559	1	-0.29917	0.92702	0.86695	1	17643	0	-0.29917
Gprin3	4	0.043503	0.10162	1	1560	2	-0.213	0.73022	0.59833	0.952258	12905	0	-0.213
Olfr867	4	0.043572	0.10259	1	1561	2	-0.34687	0.94297	0.89711	1	18046	0	-0.34687
Alas1	4	0.043586	0.10259	1	1562	2	-0.23775	0.7975	0.69437	0.98502	14429	0	-0.23775
Baz2a	4	0.043611	0.10259	1	1563	2	-0.3984	0.23282	0.14101	0.610321	4684	1	-0.3984
Dusp9	4	0.043659	0.10259	1	1564	1	0.10824	0.51743	0.34751	0.835379	8366	1	0.10824
1700021F05Rik	4	0.043685	0.10259	1	1565	2	-0.25708	0.83161	0.7308	0.988731	15270	0	-0.25708
Mxi1	4	0.043685	0.10259	1	1566	2	-0.44044	0.99325	0.98355	1	19409	0	-0.44044
Creb5	4	0.043713	0.10259	1	1567	2	-0.40949	0.96928	0.94031	1	18756	0	-0.40949
Csn3	4	0.043736	0.10259	1	1568	2	-0.1762	0.85776	0.78259	1	15914	0	-0.1762
Capn11	4	0.043756	0.10259	1	1569	1	0.017355	0.67667	0.53557	0.947238	11659	0	0.017355
Aldh3b2	4	0.043756	0.10259	1	1570	1	-0.39655	0.97123	0.94371	1	18817	0	-0.39655
Zfp804a	4	0.043793	0.10259	1	1571	2	-0.42132	0.94923	0.90873	1	18218	0	-0.42132
Trhde	4	0.04383	0.10259	1	1572	1	-0.0090868	0.49996	0.3316	0.835379	8080	1	-0.0090868
Gpr12	4	0.043844	0.10259	1	1573	2	-0.28111	0.71718	0.59007	0.952258	12594	0	-0.28111
Krtap4-7	4	0.043867	0.10259	1	1574	2	-0.3312	0.17475	0.092436	0.481114	3950	1	-0.3312
Irf7	4	0.043878	0.10259	1	1575	1	-0.13168	0.43358	0.26019	0.766437	7000	1	-0.13168
Gcsam	3	0.043892	0.086499	1	1576	1	0.15883	0.5365	0.39072	0.855977	8742	0	0.15883
Boll	4	0.043907	0.10259	1	1577	2	-0.48115	0.52263	0.34751	0.835379	8478	1	-0.48115
Zkscan5	4	0.04393	0.10259	1	1578	2	-0.30525	0.45597	0.27876	0.780834	7350	1	-0.30525
Gsto1	4	0.044004	0.10259	1	1579	2	-0.27927	0.88548	0.81879	1	16589	0	-0.27927
Fbrsl1	4	0.044021	0.10259	1	1580	2	-0.34923	0.52059	0.34751	0.835379	8432	1	-0.34923
Arid2	4	0.044073	0.10259	1	1581	2	-0.36306	0.51082	0.34223	0.835379	8260	1	-0.36306
1700034O15Rik	4	0.044095	0.10259	1	1582	2	-0.42088	0.99782	0.99446	1	19557	0	-0.42088
Olfr472	4	0.044122	0.10259	1	1583	1	-0.046862	0.69489	0.56246	0.952258	12065	0	-0.046862
Mfhas1	4	0.044135	0.10259	1	1584	2	-0.21664	0.74534	0.61832	0.960981	13277	0	-0.21664
Nxf3	4	0.044171	0.10259	1	1585	2	-0.36738	0.96433	0.93195	1	18621	0	-0.36738
Zfp786	4	0.044175	0.10259	1	1586	2	-0.27484	0.87042	0.79637	1	16206	0	-0.27484
Ccdc186	4	0.044203	0.10259	1	1587	2	-0.33039	0.95444	0.91623	1	18365	0	-0.33039
Il12rb2	4	0.04422	0.10259	1	1588	1	-0.012124	0.68998	0.55815	0.952258	11942	0	-0.012124
Tor1aip1	4	0.044249	0.10259	1	1589	2	-0.33321	0.97916	0.95696	1	19021	0	-0.33321
Slc12a2	4	0.044268	0.10259	1	1590	1	0.15141	0.29962	0.18071	0.69045	5289	1	0.15141
Tal2	4	0.044306	0.10259	1	1591	2	-0.31347	0.9006	0.8318	1	16974	0	-0.31347
Tmprss7	4	0.044317	0.10259	1	1592	1	-0.1929	0.89997	0.83075	1	16957	0	-0.1929
Olfr806	4	0.044317	0.10259	1	1593	2	-0.37382	0.8699	0.79637	1	16196	0	-0.37382
Olfr1143	4	0.044512	0.10457	1	1594	1	-0.12196	0.76794	0.65587	0.981689	13794	0	-0.12196
Myadml2	4	0.044535	0.10457	1	1595	2	-0.40183	0.76081	0.64495	0.977757	13618	0	-0.40183
Draxin	4	0.044561	0.10457	1	1596	1	-0.17439	0.70258	0.57535	0.952258	12241	0	-0.17439
Eepd1	4	0.044592	0.10507	1	1597	2	-0.12118	0.18445	0.099923	0.494657	4155	1	-0.12118
Mphosph8	4	0.044621	0.10558	1	1598	2	-0.37249	0.99129	0.97925	1	19354	0	-0.37249
Exoc3l4	4	0.044634	0.10558	1	1599	1	0.33381	0.03598	0.012612	0.131647	1979	2	0.33381
Rbp3	4	0.044707	0.10558	1	1600	2	-0.35422	0.97891	0.95637	1	19014	0	-0.35422
Macrod1	3	0.044736	0.086499	1	1601	1	-0.12787	0.75895	0.66858	0.98502	13577	0	-0.12787
Olfr352	4	0.044753	0.10558	1	1602	2	-0.37863	0.93816	0.89177	1	17916	0	-0.37863
Akr1c18	4	0.044805	0.10558	1	1603	1	-0.2647	0.90402	0.83706	1	17054	0	-0.2647
Gjc3	3	0.044809	0.086499	1	1604	1	-0.20787	0.89145	0.83222	1	16730	0	-0.20787
Tank	4	0.044853	0.10558	1	1605	1	-0.14765	0.96144	0.92587	1	18543	0	-0.14765
Tekt4	4	0.044873	0.10558	1	1606	2	-0.18537	0.66471	0.52181	0.946076	11396	0	-0.18537
Krt80	4	0.044927	0.10558	1	1607	1	0.39278	0.078032	0.030898	0.263209	2425	2	0.39278
Cypt14	4	0.044927	0.10558	1	1608	1	-0.26392	0.5656	0.38739	0.855977	9282	1	-0.26392
Krtap13	4	0.044948	0.10558	1	1609	2	-0.22682	0.87803	0.80363	1	16406	0	-0.22682
Grina	4	0.044988	0.10558	1	1610	2	-0.09361	0.43967	0.26811	0.780311	7096	1	-0.09361
Cd34	4	0.045017	0.10558	1	1611	2	-0.22132	0.7692	0.65769	0.981689	13819	0	-0.22132
Obp2b	4	0.045024	0.10558	1	1612	1	-0.27335	0.8263	0.72779	0.988731	15135	0	-0.27335
Rnf215	4	0.045092	0.10558	1	1613	2	-0.23487	0.81625	0.7138	0.986863	14882	0	-0.23487
Chchd2	4	0.045097	0.10558	1	1614	1	-0.18154	0.45682	0.27876	0.780834	7362	1	-0.18154
Prrg2	4	0.045115	0.10558	1	1615	2	-0.44306	0.98591	0.96866	1	19214	0	-0.44306
BC024139	4	0.045144	0.10558	1	1616	2	-0.39585	0.96508	0.93249	1	18640	0	-0.39585
Jak2	4	0.045146	0.10558	1	1617	1	-0.050466	0.94353	0.89783	1	18058	0	-0.050466
1700029F12Rik	4	0.045184	0.10558	1	1618	2	-0.42094	0.99866	0.99612	1	19589	0	-0.42094
Olfr1329	4	0.045195	0.10558	1	1619	1	0.017104	0.18391	0.099923	0.494657	4144	1	0.017104
Serpini2	4	0.045243	0.10558	1	1620	1	-0.2212	0.94432	0.89783	1	18084	0	-0.2212
Rbl1	4	0.045292	0.10558	1	1621	1	0.22584	0.2629	0.15159	0.629212	4965	1	0.22584
Ercc2	4	0.045322	0.10609	1	1622	2	-0.15809	0.34479	0.20194	0.706738	5789	1	-0.15809
Olfr141	4	0.04534	0.1066	1	1623	2	-0.29397	0.80412	0.69764	0.98502	14605	0	-0.29397
Ptpn21	4	0.045341	0.1066	1	1624	1	-0.07453	0.8394	0.74852	0.997036	15459	0	-0.07453
Isoc2a	4	0.045438	0.1066	1	1625	1	-0.18031	0.31016	0.18336	0.69045	5400	1	-0.18031
Amtn	4	0.045449	0.1066	1	1626	2	-0.23543	0.83944	0.74852	0.997036	15460	0	-0.23543
Mapkbp1	4	0.045449	0.1066	1	1627	2	-0.4155	0.93188	0.87819	1	17760	0	-0.4155
Tcf19	4	0.045487	0.10661	1	1628	1	-0.11469	0.39604	0.23115	0.738953	6464	1	-0.11469
Olfr114	4	0.045519	0.10661	1	1629	2	-0.34017	0.9682	0.93672	1	18723	0	-0.34017
Slc9a6	4	0.045536	0.10661	1	1630	1	-0.19776	0.90106	0.83394	1	16983	0	-0.19776
Fmo1	4	0.045565	0.10661	1	1631	2	-0.28658	0.8914	0.82432	1	16728	0	-0.28658
Mthfd1l	4	0.045584	0.10764	1	1632	1	-0.19463	0.97548	0.95176	1	18926	0	-0.19463
Lrrc71	4	0.045605	0.10764	1	1633	2	-0.037417	0.18159	0.099922	0.494657	4091	2	-0.037417
Tmem63c	4	0.045633	0.10764	1	1634	1	-0.21243	0.91808	0.85866	1	17418	0	-0.21243
Bid	4	0.045663	0.10764	1	1635	2	-0.25314	0.74497	0.61832	0.960981	13267	0	-0.25314
Paqr3	4	0.045663	0.10764	1	1636	2	-0.20017	0.46133	0.28406	0.789374	7427	1	-0.20017
Dbn1	4	0.045682	0.10764	1	1637	1	-0.37881	0.8351	0.73822	0.992977	15358	0	-0.37881
Kynu	4	0.04573	0.10764	1	1638	2	-0.34753	0.76214	0.65042	0.977757	13650	0	-0.34753
Ccnd2	4	0.04575	0.10764	1	1639	2	-0.33577	0.79908	0.69437	0.98502	14473	0	-0.33577
Oser1	4	0.04575	0.10764	1	1640	2	-0.35088	0.23083	0.14101	0.610321	4664	1	-0.35088
Col11a2	4	0.045974	0.10764	1	1641	1	0.017214	0.66612	0.52639	0.94632	11424	0	0.017214
Parpbp	4	0.046023	0.10764	1	1642	1	-0.08836	0.71936	0.59007	0.952258	12643	0	-0.08836
Sgcb	4	0.046034	0.10764	1	1643	2	-0.21926	0.80415	0.69764	0.98502	14606	0	-0.21926
1700015E13Rik	4	0.046034	0.10764	1	1644	2	-0.35211	0.85736	0.78133	1	15901	0	-0.35211
Tshz2	4	0.046063	0.10764	1	1645	2	-0.24783	0.69783	0.56676	0.952258	12134	0	-0.24783
9930111J21Rik1	4	0.046071	0.10764	1	1646	1	-0.098892	0.7258	0.59833	0.952258	12791	0	-0.098892
Syngr2	4	0.046081	0.10764	1	1647	2	-0.30397	0.76559	0.65042	0.977757	13740	0	-0.30397
Olfr845	4	0.04612	0.10764	1	1648	1	0.025071	0.62631	0.46315	0.907408	10550	0	0.025071
Rhbdd2	4	0.046169	0.10862	1	1649	1	-0.10859	0.5448	0.36617	0.83849	8904	1	-0.10859
Fzd10	4	0.046197	0.10862	1	1650	2	-0.37694	0.49231	0.3263	0.835379	7956	1	-0.37694
Gjb5	4	0.046217	0.10862	1	1651	1	-0.30605	0.64757	0.49564	0.930298	11001	0	-0.30605
Rbmxl2	4	0.046266	0.10862	1	1652	1	0.77229	0.004431	0.00071053	0.012089	1196	3	0.77229
Prss48	4	0.046315	0.10862	1	1653	1	0.043523	0.1995	0.11468	0.532139	4432	1	0.043523
Klhl32	4	0.046389	0.10862	1	1654	2	-0.26294	0.55002	0.36617	0.83849	8997	1	-0.26294
Olfr1537	4	0.046461	0.10862	1	1655	1	-0.30693	0.47146	0.30268	0.824569	7591	1	-0.30693
Tmem260	4	0.046509	0.10862	1	1656	1	-0.24946	0.85242	0.77336	1	15773	0	-0.24946
Olfr1211	4	0.046518	0.10862	1	1657	2	-0.44132	0.52577	0.35284	0.835379	8531	1	-0.44132
Fbxo10	4	0.046547	0.10862	1	1658	2	-0.23621	0.89757	0.8286	1	16892	0	-0.23621
C1s1	4	0.046607	0.10862	1	1659	1	-0.0032688	0.80667	0.69934	0.985739	14663	0	-0.0032688
Bbs9	4	0.04668	0.10862	1	1660	1	-0.042051	0.66585	0.52639	0.94632	11419	0	-0.042051
Serpinb3a	4	0.046745	0.10862	1	1661	2	-0.33864	0.94247	0.89711	1	18032	0	-0.33864
Ccl17	4	0.046753	0.10862	1	1662	1	0.11123	0.24368	0.14366	0.619576	4779	1	0.11123
Zfp641	4	0.046763	0.10862	1	1663	2	-0.43209	0.96336	0.92976	1	18596	0	-0.43209
Cpz	4	0.046763	0.10862	1	1664	2	-0.27859	0.92847	0.87054	1	17679	0	-0.27859
Zwilch	4	0.04681	0.10862	1	1665	2	-0.37168	0.71384	0.58589	0.952258	12515	0	-0.37168
Eps8l1	4	0.04685	0.10862	1	1666	1	-0.16548	0.71773	0.59007	0.952258	12607	0	-0.16548
Tram2	4	0.046899	0.10862	1	1667	2	-0.31959	0.97738	0.95424	1	18978	0	-0.31959
Mettl18	4	0.046915	0.10862	1	1668	2	-0.37714	0.90399	0.83706	1	17051	0	-0.37714
Gm5082	4	0.046933	0.10862	1	1669	2	-0.25852	0.83279	0.73381	0.991368	15302	0	-0.25852
Riok3	4	0.046944	0.10862	1	1670	2	-0.39504	0.99785	0.99446	1	19559	0	-0.39504
Selplg	4	0.046947	0.10862	1	1671	1	-0.14036	0.49894	0.3316	0.835379	8062	1	-0.14036
Olfr824	4	0.046974	0.10862	1	1672	2	-0.30782	0.81996	0.7154	0.986863	14974	0	-0.30782
Gpr17	4	0.047045	0.10862	1	1673	1	-0.13608	0.86101	0.78639	1	15991	0	-0.13608
Vgll4	4	0.047085	0.10862	1	1674	2	-0.20626	0.81744	0.7138	0.986863	14908	0	-0.20626
Tcea3	4	0.047179	0.10862	1	1675	2	-0.18064	0.40535	0.24155	0.745545	6602	1	-0.18064
Muc1	4	0.047255	0.10862	1	1676	2	-0.35954	0.47733	0.31062	0.82947	7682	1	-0.35954
Pou6f1	4	0.047255	0.10862	1	1677	2	-0.32392	0.86823	0.79388	1	16160	0	-0.32392
Lrrc55	4	0.047279	0.10862	1	1678	2	-0.10395	0.52603	0.35284	0.835379	8540	1	-0.10395
Pex16	4	0.047288	0.10862	1	1679	1	-0.11	0.84375	0.75416	0.999772	15566	0	-0.11
Olfr705	4	0.047361	0.10862	1	1680	1	0.21975	0.64213	0.48324	0.911914	10897	0	0.21975
Foxd1	4	0.047434	0.10969	1	1681	1	-0.1709	0.2403	0.14101	0.610321	4747	1	-0.1709
Myoc	4	0.047507	0.10969	1	1682	2	-0.21304	0.87936	0.80483	1	16439	0	-0.21304
Gm17252	4	0.047507	0.10969	1	1683	1	-0.10142	0.56841	0.38997	0.855977	9338	1	-0.10142
2410016O06Rik	4	0.047579	0.10969	1	1684	2	-0.2604	0.49882	0.3316	0.835379	8060	1	-0.2604
Cst11	4	0.04758	0.10969	1	1685	1	0.32599	0.12693	0.069079	0.440758	3125	2	0.32599
Csf1	4	0.047608	0.10969	1	1686	2	-0.39384	0.3419	0.20194	0.706738	5749	1	-0.39384
Pgam5	4	0.047608	0.10969	1	1687	2	-0.23969	0.73897	0.61032	0.95443	13126	0	-0.23969
Cytip	4	0.047637	0.10969	1	1688	2	-0.43185	0.48238	0.31323	0.82947	7779	1	-0.43185
Mtus1	4	0.047649	0.10969	1	1689	2	-0.44244	0.99718	0.9924	1	19535	0	-0.44244
Extl3	4	0.047677	0.10969	1	1690	2	-0.34626	0.7455	0.61833	0.960981	13281	0	-0.34626
Cep44	4	0.047685	0.10969	1	1691	2	-0.3043	0.2369	0.14101	0.610321	4723	1	-0.3043
Rbm42	4	0.047726	0.10969	1	1692	1	0.58192	0.016609	0.0041824	0.054928	1570	2	0.58192
Rin3	4	0.047823	0.10969	1	1693	1	-0.14812	0.79154	0.69095	0.98502	14299	0	-0.14812
Nat3	4	0.04785	0.10969	1	1694	2	-0.35588	0.77319	0.66658	0.98502	13911	0	-0.35588
Sycp1	4	0.047862	0.10969	1	1695	2	-0.14747	0.62642	0.46315	0.907408	10552	0	-0.14747
Mettl7a2	4	0.047909	0.10969	1	1696	2	-0.2712	0.8449	0.75557	1	15600	0	-0.2712
Adat3	4	0.04792	0.10969	1	1697	1	-0.073819	0.9523	0.91363	1	18300	0	-0.073819
Fam124b	4	0.047932	0.10969	1	1698	2	-0.29425	0.94971	0.90907	1	18225	0	-0.29425
Mtf1	4	0.047956	0.10969	1	1699	2	-0.34043	0.198	0.11205	0.52335	4423	1	-0.34043
Appbp2	4	0.047968	0.10969	1	1700	2	-0.28367	0.87482	0.79884	1	16318	0	-0.28367
Lgr4	4	0.047969	0.10969	1	1701	1	-0.23498	0.94594	0.90216	1	18137	0	-0.23498
Slc9a9	4	0.04798	0.10969	1	1702	2	-0.38093	0.72462	0.59629	0.952258	12759	0	-0.38093
Olfr479	4	0.048003	0.10969	1	1703	2	-0.13526	0.51307	0.34491	0.835379	8296	1	-0.13526
Blm	4	0.048018	0.10969	1	1704	1	0.37766	0.031631	0.011556	0.12286	1937	2	0.37766
Olfr826	4	0.048051	0.10969	1	1705	2	-0.41213	0.98649	0.96953	1	19227	0	-0.41213
Gyg	4	0.048066	0.10969	1	1706	1	-0.24766	0.45081	0.27876	0.780834	7265	1	-0.24766
Ferd3l	4	0.048074	0.10969	1	1707	2	-0.31378	0.93075	0.87647	1	17731	0	-0.31378
Ssfa2	4	0.048104	0.10969	1	1708	2	-0.22007	0.70473	0.57959	0.952258	12298	0	-0.22007
1700025F22Rik	4	0.048115	0.10969	1	1709	1	-0.0081219	0.78996	0.69095	0.98502	14262	0	-0.0081219
Fezf2	4	0.048145	0.10969	1	1710	2	-0.43519	0.23435	0.14101	0.610321	4701	1	-0.43519
Olfr821	4	0.048212	0.10969	1	1711	1	-0.20168	0.95733	0.91812	1	18441	0	-0.20168
Kcng4	4	0.048299	0.10969	1	1712	2	-0.28428	0.91437	0.853	1	17317	0	-0.28428
Gpm6a	4	0.048329	0.10969	1	1713	2	-0.33292	0.78841	0.69095	0.98502	14221	0	-0.33292
Cycs	4	0.048334	0.10969	1	1714	1	0.15878	0.045487	0.014781	0.14787	2064	1	0.15878
Oxsm	4	0.048334	0.10969	1	1715	1	-0.20887	0.47988	0.31323	0.82947	7735	1	-0.20887
2026-09-12	4	0.048406	0.10969	1	1716	1	0.30511	0.56901	0.38997	0.855977	9356	1	0.30511
Sox14	4	0.048424	0.10969	1	1717	2	-0.26536	0.73557	0.60236	0.954339	13040	0	-0.26536
H1fnt	4	0.048448	0.10969	1	1718	2	-0.4446	0.994	0.98565	1	19431	0	-0.4446
Olfr1448	4	0.048455	0.10969	1	1719	1	-0.20304	0.47204	0.30533	0.826467	7596	1	-0.20304
4930451I11Rik	4	0.048504	0.10969	1	1720	1	-0.061684	0.76485	0.65042	0.977757	13720	0	-0.061684
Papolg	4	0.048543	0.10969	1	1721	2	-0.18185	0.73648	0.60437	0.95443	13061	0	-0.18185
Cecr5	4	0.048626	0.10969	1	1722	2	-0.35303	0.83104	0.7308	0.988731	15254	0	-0.35303
Nlrp4c	4	0.048674	0.10969	1	1723	1	-0.095544	0.67425	0.53327	0.947238	11604	0	-0.095544
Tmem50a	4	0.048674	0.10969	1	1724	1	-0.26078	0.66802	0.52866	0.94632	11465	0	-0.26078
Fgf6	4	0.048715	0.10969	1	1725	2	-0.43919	0.9962	0.99046	1	19506	0	-0.43919
Pstpip2	4	0.048747	0.10969	1	1726	2	-0.39501	0.95835	0.91993	1	18467	0	-0.39501
Cep128	4	0.048786	0.10969	1	1727	2	-0.39702	0.99146	0.97925	1	19357	0	-0.39702
Pcdh12	4	0.048795	0.10969	1	1728	2	-0.47477	0.98899	0.97453	1	19292	0	-0.47477
Fcgrt	4	0.048892	0.10969	1	1729	1	-0.051612	0.41924	0.24681	0.752016	6787	1	-0.051612
Gm5416	4	0.048894	0.10969	1	1730	2	-0.00078831	0.14501	0.073332	0.440758	3426	2	-0.00078831
Nlrc5	4	0.048917	0.10969	1	1731	2	-0.39211	0.99238	0.982	1	19390	0	-0.39211
Gm6890	4	0.048917	0.10969	1	1732	2	-0.43926	0.98755	0.97158	1	19255	0	-0.43926
Grk6	4	0.048917	0.10969	1	1733	2	-0.44962	0.99264	0.98239	1	19393	0	-0.44962
Ccdc73	4	0.048965	0.10969	1	1734	2	-0.31275	0.9658	0.93249	1	18661	0	-0.31275
Zfp553	4	0.048965	0.10969	1	1735	1	0.025832	0.80486	0.69764	0.98502	14623	0	0.025832
Cryba4	4	0.049037	0.10969	1	1736	2	-0.24945	0.82451	0.72321	0.98856	15092	0	-0.24945
Alkbh2	4	0.049038	0.10969	1	1737	1	-0.095907	0.76146	0.6486	0.977757	13634	0	-0.095907
Tnip2	4	0.049087	0.10969	1	1738	1	-0.16723	0.36151	0.20985	0.706738	6011	1	-0.16723
Gnal	4	0.049135	0.10969	1	1739	1	-0.075498	0.29334	0.1754	0.69045	5224	1	-0.075498
Ube2v2	4	0.049138	0.11023	1	1740	2	-0.10715	0.43051	0.26019	0.766437	6949	1	-0.10715
Sppl2a	4	0.049168	0.11076	1	1741	2	-0.23862	0.91723	0.85492	1	17399	0	-0.23862
Nbea	4	0.049184	0.11076	1	1742	1	-0.15141	0.47758	0.31062	0.82947	7690	1	-0.15141
Zgpat	4	0.049232	0.11076	1	1743	1	-0.12005	0.2124	0.12514	0.570054	4521	1	-0.12005
Impa1	4	0.04924	0.11076	1	1744	2	-0.1617	0.69655	0.56461	0.952258	12105	0	-0.1617
0610009O20Rik	4	0.04924	0.11076	1	1745	2	-0.20982	0.53993	0.35822	0.83849	8806	1	-0.20982
4930550C14Rik	4	0.04933	0.11076	1	1746	2	-0.3274	0.8775	0.80363	1	16394	0	-0.3274
Gpat2	4	0.049425	0.11076	1	1747	2	-0.35102	0.46862	0.3	0.820536	7539	1	-0.35102
Bpifb1	4	0.049427	0.11076	1	1748	1	-0.20948	0.68638	0.55587	0.952258	11870	0	-0.20948
Bora	4	0.049475	0.11076	1	1749	1	0.17484	0.036147	0.013183	0.137269	1980	2	0.17484
Hmg20a	4	0.049485	0.11076	1	1750	2	-0.40943	0.8655	0.79388	1	16094	0	-0.40943
Mmp3	4	0.049515	0.11076	1	1751	2	-0.36799	0.89958	0.83075	1	16946	0	-0.36799
Ccdc9	4	0.049621	0.11076	1	1752	1	-0.40028	0.98599	0.96953	1	19218	0	-0.40028
Brcc3	4	0.049669	0.1118	1	1753	1	-0.18331	0.47979	0.31323	0.82947	7733	1	-0.18331
Tep1	4	0.049689	0.1118	1	1754	2	-0.28705	0.68714	0.55815	0.952258	11888	0	-0.28705
Cnksr2	4	0.049718	0.1118	1	1755	1	-0.22302	0.98641	0.96953	1	19225	0	-0.22302
Slc25a12	4	0.049839	0.1118	1	1756	1	-0.054671	0.83183	0.7308	0.988731	15277	0	-0.054671
Ces2h	4	0.049839	0.1118	1	1757	1	-0.27275	0.95234	0.91363	1	18301	0	-0.27275
Dydc2	4	0.049869	0.1118	1	1758	2	-0.32545	0.9586	0.91993	1	18477	0	-0.32545
Grp	4	0.049887	0.1118	1	1759	2	-0.44105	0.97726	0.95424	1	18973	0	-0.44105
Araf	4	0.049911	0.1118	1	1760	2	-0.35132	0.96047	0.92352	1	18523	0	-0.35132
AI837181	4	0.049912	0.1118	1	1761	1	-0.14029	0.82303	0.72016	0.988507	15052	0	-0.14029
H2-Q2	4	0.049977	0.1118	1	1762	2	-0.23316	0.4183	0.24681	0.752016	6776	1	-0.23316
Eras	4	0.049995	0.1118	1	1763	2	-0.47712	0.91653	0.85396	1	17375	0	-0.47712
Traf3ip2	4	0.050082	0.1118	1	1764	1	-0.36273	0.99219	0.98161	1	19382	0	-0.36273
Plvap	4	0.050085	0.1118	1	1765	2	-0.34529	0.73977	0.61032	0.95443	13148	0	-0.34529
Sult5a1	4	0.050121	0.1118	1	1766	2	-0.038763	0.14525	0.073332	0.440758	3431	2	-0.038763
Dpp9	4	0.05014	0.1118	1	1767	2	-0.38662	0.91634	0.85396	1	17370	0	-0.38662
Fabp12	4	0.050155	0.1118	1	1768	1	-0.2457	0.92803	0.86963	1	17668	0	-0.2457
Olfr670	4	0.050242	0.1118	1	1769	2	-0.4323	0.98856	0.97348	1	19281	0	-0.4323
Cisd1	4	0.050242	0.1118	1	1770	2	-0.41546	0.99546	0.98796	1	19493	0	-0.41546
Vmn2r121	4	0.050252	0.1118	1	1771	1	-0.31353	0.98162	0.96028	1	19082	0	-0.31353
Tdrd7	4	0.050349	0.1118	1	1772	1	-0.031576	0.63809	0.48076	0.911914	10801	0	-0.031576
Rtn1	4	0.050422	0.1118	1	1773	2	-0.33251	0.62667	0.46315	0.907408	10559	0	-0.33251
Musk	4	0.050422	0.1118	1	1774	1	-0.095853	0.31985	0.18605	0.69277	5506	1	-0.095853
Tcf7l1	4	0.050592	0.1118	1	1775	2	-0.24757	0.82088	0.71777	0.986863	15001	0	-0.24757
Olfr1350	4	0.050634	0.1118	1	1776	2	-0.4649	0.971	0.94371	1	18811	0	-0.4649
Tuba3b	4	0.050665	0.1118	1	1777	2	-0.34542	0.94011	0.89488	1	17973	0	-0.34542
Pde5a	4	0.050689	0.1118	1	1778	1	-0.14527	0.63926	0.48076	0.911914	10831	0	-0.14527
Crispld1	4	0.050731	0.1118	1	1779	2	-0.44872	0.69489	0.56246	0.952258	12069	0	-0.44872
Zfp428	4	0.050737	0.1118	1	1780	1	-0.21605	0.65086	0.50532	0.936611	11072	0	-0.21605
Pus10	4	0.050743	0.1118	1	1781	2	-0.17824	0.54394	0.36617	0.83849	8886	1	-0.17824
Tm4sf1	4	0.050786	0.1118	1	1782	1	-0.22018	0.46645	0.29734	0.815941	7501	1	-0.22018
Ssbp4	4	0.050792	0.1118	1	1783	2	-0.21134	0.78564	0.68758	0.98502	14163	0	-0.21134
Olfr279	4	0.050804	0.1118	1	1784	2	-0.25351	0.92241	0.86241	1	17526	0	-0.25351
8030411F24Rik	4	0.050859	0.1118	1	1785	1	0.046111	0.55282	0.37147	0.83849	9047	1	0.046111
Vti1a	4	0.050859	0.1118	1	1786	1	-0.34691	0.76645	0.65222	0.978181	13766	0	-0.34691
Gsdma3	4	0.050901	0.1118	1	1787	2	-0.42882	0.96374	0.93084	1	18606	0	-0.42882
Pard3	4	0.050901	0.1118	1	1788	2	-0.36587	0.55034	0.36617	0.83849	9005	1	-0.36587
Rab8b	4	0.050931	0.1118	1	1789	1	0.085753	0.82489	0.72321	0.98856	15104	0	0.085753
Gm853	4	0.050949	0.1118	1	1790	2	-0.45065	0.48865	0.31843	0.833845	7893	1	-0.45065
9430015G10Rik	4	0.05098	0.1118	1	1791	1	-0.12233	0.96031	0.92294	1	18519	0	-0.12233
Tmem167b	4	0.050998	0.1118	1	1792	2	-0.23287	0.6729	0.53102	0.94632	11574	0	-0.23287
Pdhx	4	0.051016	0.1118	1	1793	2	-0.13379	0.40436	0.24155	0.745545	6589	1	-0.13379
Cald1	4	0.051016	0.1118	1	1794	2	-0.2055	0.81918	0.7154	0.986863	14952	0	-0.2055
Fbxl19	4	0.051083	0.1118	1	1795	2	-0.45873	0.62746	0.46822	0.911914	10575	0	-0.45873
Ing2	4	0.051125	0.1118	1	1796	1	-0.26802	0.94812	0.90562	1	18190	0	-0.26802
Ceacam12	4	0.051143	0.1118	1	1797	2	-0.42261	0.89782	0.8286	1	16901	0	-0.42261
Rasef	4	0.051174	0.1118	1	1798	1	-0.3392	0.9956	0.98809	1	19495	0	-0.3392
Tmem194b	4	0.051198	0.1118	1	1799	2	-0.067623	0.3646	0.20985	0.706738	6063	1	-0.067623
Fastk	4	0.051228	0.1118	1	1800	2	-0.24754	0.28553	0.16481	0.658673	5161	1	-0.24754
Spata24	4	0.051271	0.1118	1	1801	2	-0.059261	0.595	0.41898	0.872687	9904	1	-0.059261
Igfl3	4	0.051295	0.11234	1	1802	2	-0.43775	0.38043	0.21784	0.708693	6255	1	-0.43775
Capg	3	0.051326	0.095394	1	1803	1	-0.35318	0.86199	0.78478	1	16015	0	-0.35318
2010107G23Rik	4	0.05135	0.11289	1	1804	2	-0.23368	0.86553	0.79388	1	16095	0	-0.23368
Vmn1r228	4	0.051368	0.11289	1	1805	1	0.18686	0.55583	0.37147	0.83849	9103	1	0.18686
Efnb1	4	0.051374	0.11289	1	1806	2	-0.15232	0.71313	0.58589	0.952258	12500	0	-0.15232
Olfr1351	4	0.051416	0.11289	1	1807	1	-0.090775	0.69193	0.56027	0.952258	11992	0	-0.090775
Cyp2c70	4	0.051429	0.11289	1	1808	2	-0.42168	0.85797	0.78259	1	15920	0	-0.42168
Ebi3	4	0.051478	0.11289	1	1809	2	-0.23048	0.73811	0.60835	0.95443	13099	0	-0.23048
Pigb	4	0.051513	0.11289	1	1810	1	-0.14205	0.59368	0.41898	0.872687	9881	1	-0.14205
Zfp949	4	0.051551	0.11289	1	1811	2	-0.35217	0.80364	0.69764	0.98502	14590	0	-0.35217
Por	4	0.051562	0.11289	1	1812	1	-0.020439	0.75726	0.63928	0.973201	13538	0	-0.020439
Slc20a2	4	0.05161	0.11289	1	1813	1	0.051047	0.12528	0.067431	0.440758	3102	2	0.051047
Acad11	4	0.051612	0.11289	1	1814	2	-0.36118	0.8372	0.7427	0.996088	15405	0	-0.36118
Capns2	4	0.051612	0.11289	1	1815	2	-0.39019	0.98458	0.96678	1	19169	0	-0.39019
Cdkl4	4	0.051659	0.11289	1	1816	1	-0.16227	0.72503	0.59629	0.952258	12771	0	-0.16227
C78339	4	0.051707	0.11289	1	1817	1	-0.21089	0.63635	0.48076	0.911914	10762	0	-0.21089
Atp6v0e2	4	0.051756	0.11289	1	1818	2	-0.41776	0.44146	0.27077	0.780834	7124	1	-0.41776
Bank1	4	0.051804	0.11289	1	1819	2	-0.34321	0.90837	0.84623	1	17168	0	-0.34321
Abcb4	4	0.051837	0.11289	1	1820	2	-0.43493	0.13138	0.070706	0.440758	3219	1	-0.43493
5730508B09Rik	4	0.051853	0.11289	1	1821	1	0.095616	0.73323	0.59833	0.952258	12985	0	0.095616
Fam198a	4	0.051862	0.11289	1	1822	2	-0.25519	0.90657	0.84119	1	17115	0	-0.25519
Ccdc91	4	0.051901	0.11289	1	1823	1	0.096804	0.34743	0.20194	0.706738	5821	1	0.096804
Rere	4	0.051917	0.11289	1	1824	2	-0.32976	0.91669	0.85396	1	17382	0	-0.32976
Lsm6	4	0.051998	0.11289	1	1825	1	0.59454	0.02069	0.0063076	0.078259	1660	3	0.59454
Smcr8	4	0.052009	0.11289	1	1826	2	-0.35531	0.3134	0.18336	0.69045	5437	1	-0.35531
Sult2a5	4	0.052009	0.11289	1	1827	2	-0.3369	0.83626	0.74119	0.994316	15388	0	-0.3369
Msc	4	0.052046	0.11393	1	1828	1	-0.36367	0.90159	0.83394	1	17005	0	-0.36367
Ndufs6	4	0.052051	0.11393	1	1829	2	-0.4291	0.93659	0.88947	1	17873	0	-0.4291
Snrpn	4	0.052155	0.11393	1	1830	2	-0.36076	0.85263	0.77468	1	15780	0	-0.36076
Gm14920	4	0.052174	0.11393	1	1831	2	-0.17032	0.65908	0.51477	0.941483	11267	0	-0.17032
Dnaaf1	4	0.052192	0.11393	1	1832	1	-0.18512	0.3433	0.20194	0.706738	5770	1	-0.18512
Klk7	4	0.052229	0.11393	1	1833	2	-0.33235	0.8283	0.7308	0.988731	15191	0	-0.33235
Mgat4d	4	0.05224	0.11393	1	1834	1	-0.11081	0.81374	0.70748	0.98637	14821	0	-0.11081
Tnfrsf14	4	0.052253	0.11393	1	1835	2	-0.45465	0.90185	0.83394	1	17011	0	-0.45465
Nono	4	0.052278	0.11393	1	1836	2	-0.43584	0.94592	0.90216	1	18136	0	-0.43584
Ndufaf7	4	0.05229	0.11393	1	1837	2	-0.18766	0.76956	0.65769	0.981689	13826	0	-0.18766
Gse1	3	0.052312	0.099776	1	1838	1	0.050488	0.81661	0.73176	0.989955	14890	0	0.050488
Lyzl4	4	0.052327	0.11393	1	1839	2	-0.40133	0.99543	0.98795	1	19489	0	-0.40133
5031414D18Rik	4	0.052337	0.11393	1	1840	1	0.144	0.73768	0.60437	0.95443	13093	0	0.144
Gm15293	3	0.052349	0.099776	1	1841	1	-0.078021	0.52995	0.38859	0.855977	8617	0	-0.078021
Alox15	4	0.052364	0.11393	1	1842	2	-0.032035	0.46883	0.3	0.820536	7542	1	-0.032035
Creg1	4	0.052382	0.11393	1	1843	2	-0.27424	0.91962	0.85962	1	17461	0	-0.27424
Dclk3	4	0.052434	0.11393	1	1844	1	-0.20751	0.97019	0.94178	1	18783	0	-0.20751
Mmaa	4	0.052474	0.11393	1	1845	2	-0.44723	0.99488	0.98692	1	19465	0	-0.44723
Calb2	4	0.052486	0.11393	1	1846	2	-0.36833	0.24804	0.14899	0.629212	4817	1	-0.36833
Zswim5	4	0.052536	0.11393	1	1847	2	-0.26496	0.17335	0.092435	0.481114	3925	1	-0.26496
Eef2k	4	0.052555	0.11393	1	1848	1	0.17308	0.71974	0.59218	0.952258	12653	0	0.17308
6330403A02Rik	3	0.052604	0.099776	1	1849	1	-0.36029	0.76485	0.6751	0.98502	13719	0	-0.36029
Usp17la	4	0.052628	0.1161	1	1850	1	0.070784	0.16431	0.085565	0.465773	3777	2	0.070784
Efnb2	4	0.052677	0.1161	1	1851	2	-0.34266	0.79788	0.69437	0.98502	14437	0	-0.34266
Trim30d	4	0.052732	0.1161	1	1852	2	-0.26415	0.79973	0.69437	0.98502	14489	0	-0.26415
Epc1	4	0.052822	0.1161	1	1853	1	-0.35585	0.79197	0.69095	0.98502	14309	0	-0.35585
Olfr1212	4	0.052917	0.1161	1	1854	2	-0.45426	0.99941	0.99819	1	19615	0	-0.45426
Prl7d1	4	0.052918	0.1161	1	1855	1	-0.24839	0.71514	0.58589	0.952258	12552	0	-0.24839
Fut2	4	0.052972	0.1161	1	1856	2	-0.33728	0.88483	0.81763	1	16573	0	-0.33728
Reep1	4	0.05304	0.11719	1	1857	1	-0.17173	0.45387	0.27876	0.780834	7307	1	-0.17173
Olfr316	4	0.05304	0.11719	1	1858	2	-0.035144	0.1768	0.094526	0.486965	3989	2	-0.035144
Wipf3	4	0.053112	0.11719	1	1859	1	-0.27779	0.95568	0.91746	1	18399	0	-0.27779
Lce1m	4	0.053161	0.11719	1	1860	1	0.15571	0.68228	0.55363	0.952258	11778	0	0.15571
Bcap29	4	0.053194	0.11719	1	1861	2	-0.036557	0.34462	0.20194	0.706738	5787	1	-0.036557
Gabbr2	4	0.053209	0.11719	1	1862	1	0.037021	0.20986	0.12514	0.570054	4498	1	0.037021
Iqgap2	4	0.053213	0.11719	1	1863	2	-0.21366	0.50977	0.34223	0.835379	8244	1	-0.21366
Mob1a	4	0.053244	0.11829	1	1864	2	-0.46201	0.95406	0.91623	1	18357	0	-0.46201
Vav3	4	0.053312	0.11829	1	1865	2	-0.16575	0.17624	0.093453	0.484943	3977	1	-0.16575
Anks4b	4	0.053312	0.11829	1	1866	2	-0.43559	0.86885	0.79388	1	16171	0	-0.43559
Rnf149	4	0.053336	0.11829	1	1867	2	-0.33988	0.89958	0.83075	1	16947	0	-0.33988
Phgr1	4	0.053392	0.12095	1	1868	2	-0.15836	0.77408	0.67013	0.98502	13928	0	-0.15836
Scly	4	0.053403	0.12095	1	1869	1	-0.23025	0.61783	0.45298	0.903586	10369	0	-0.23025
Dcdc2b	4	0.053451	0.12095	1	1870	1	-0.31408	0.65371	0.5077	0.936611	11141	0	-0.31408
Ugt1a6b	3	0.05348	0.099777	1	1871	1	-0.13826	0.6099	0.48385	0.91274	10212	0	-0.13826
Gm826	4	0.053503	0.12095	1	1872	2	-0.44958	0.99716	0.9924	1	19531	0	-0.44958
Tmem225	4	0.053524	0.12095	1	1873	1	-0.027225	0.58408	0.40317	0.860143	9684	1	-0.027225
Cox4i2	4	0.053524	0.12095	1	1874	1	0.45926	0.068203	0.023379	0.209616	2308	2	0.45926
Clec4f	4	0.05359	0.12095	1	1875	2	-0.34714	0.87011	0.79637	1	16199	0	-0.34714
Olfr376	4	0.053596	0.12095	1	1876	1	0.076665	0.67958	0.53784	0.94777	11726	0	0.076665
Olfr5	4	0.053609	0.12095	1	1877	2	-0.3897	0.98428	0.9658	1	19162	0	-0.3897
Lpcat1	4	0.053621	0.12095	1	1878	2	-0.19778	0.46111	0.28406	0.789374	7421	1	-0.19778
4933409G03Rik	4	0.053671	0.12095	1	1879	2	-0.33652	0.98809	0.97321	1	19272	0	-0.33652
Pmp22	4	0.053742	0.12095	1	1880	1	-0.35152	0.50433	0.33433	0.835379	8153	1	-0.35152
Akip1	4	0.053826	0.12095	1	1881	2	-0.40198	0.88021	0.80716	1	16465	0	-0.40198
Olfr1425	4	0.053887	0.12095	1	1882	1	-0.20774	0.8271	0.72934	0.988731	15157	0	-0.20774
Il20	4	0.053943	0.12095	1	1883	2	-0.36865	0.4709	0.30268	0.824569	7581	1	-0.36865
Loxl3	4	0.054008	0.12095	1	1884	1	-0.017554	0.78567	0.68758	0.98502	14164	0	-0.017554
Dct	4	0.05408	0.12095	1	1885	1	-0.33091	0.87525	0.80004	1	16329	0	-0.33091
Il1rapl1	4	0.054093	0.12095	1	1886	2	-0.34879	0.57774	0.3978	0.855977	9543	1	-0.34879
Pon3	4	0.054129	0.12095	1	1887	1	-0.34528	0.91338	0.85202	1	17289	0	-0.34528
Trib2	4	0.05418	0.12095	1	1888	2	-0.40124	0.90757	0.84519	1	17142	0	-0.40124
Guca2b	4	0.054229	0.12095	1	1889	2	-0.42961	0.94706	0.90285	1	18168	0	-0.42961
Cyp2j9	4	0.05425	0.12095	1	1890	1	-0.13344	0.81496	0.71062	0.986863	14849	0	-0.13344
Yod1	4	0.05425	0.12095	1	1891	1	-0.25776	0.54737	0.36617	0.83849	8950	1	-0.25776
Map4	4	0.054322	0.12095	1	1892	1	-0.17528	0.68896	0.55815	0.952258	11923	0	-0.17528
Vmn1r69	4	0.054335	0.12095	1	1893	2	-0.27475	0.69671	0.56461	0.952258	12110	0	-0.27475
Fut7	4	0.054354	0.12095	1	1894	2	-0.44598	0.99545	0.98796	1	19490	0	-0.44598
Zfp850	4	0.054366	0.12095	1	1895	2	-0.32193	0.71487	0.58589	0.952258	12543	0	-0.32193
Asb3	4	0.054371	0.12095	1	1896	1	-0.27766	0.98265	0.96273	1	19115	0	-0.27766
Olfr1335	4	0.054385	0.12095	1	1897	2	-0.23289	0.32855	0.19136	0.700901	5606	1	-0.23289
Prr14l	4	0.054443	0.12095	1	1898	1	0.029447	0.14758	0.07696	0.442311	3469	2	0.029447
Calm3	4	0.05451	0.12095	1	1899	2	-0.26954	0.73422	0.60033	0.953684	13009	0	-0.26954
A930018P22Rik	4	0.054516	0.12095	1	1900	1	-0.15297	0.24784	0.14899	0.629212	4816	1	-0.15297
Ap5m1	4	0.054541	0.12095	1	1901	2	-0.26934	0.80549	0.69764	0.98502	14637	0	-0.26934
Il1rl2	4	0.054564	0.12095	1	1902	1	0.24769	0.51642	0.34751	0.835379	8352	1	0.24769
Zik1	4	0.054578	0.12095	1	1903	2	-0.082497	0.62952	0.47078	0.911914	10623	0	-0.082497
Gm648	4	0.054578	0.12095	1	1904	2	-0.24634	0.33019	0.19136	0.700901	5625	1	-0.24634
Ap1g2	4	0.054612	0.12095	1	1905	1	0.087941	0.52564	0.35284	0.835379	8530	1	0.087941
Adap1	4	0.054628	0.12095	1	1906	2	-0.43704	0.98472	0.96678	1	19172	0	-0.43704
1700024P16Rik	4	0.054653	0.12095	1	1907	2	-0.163	0.57412	0.3978	0.855977	9462	1	-0.163
Tgif2	4	0.054691	0.12095	1	1908	2	-0.17613	0.60371	0.43229	0.879471	10086	1	-0.17613
Sprr2d	4	0.054709	0.12095	1	1909	1	0.068257	0.46771	0.29734	0.815941	7526	1	0.068257
Grid2	4	0.054722	0.12095	1	1910	2	-0.35649	0.9075	0.8447	1	17141	0	-0.35649
Olfr45	4	0.054757	0.12095	1	1911	1	-0.1428	0.7129	0.58589	0.952258	12494	0	-0.1428
Olfr463	4	0.054778	0.12095	1	1912	2	-0.22678	0.90239	0.83394	1	17020	0	-0.22678
Tmem243	4	0.054778	0.12095	1	1913	2	-0.35188	0.94851	0.90769	1	18203	0	-0.35188
Hip1r	4	0.054806	0.12095	1	1914	1	-0.12371	0.94122	0.89565	1	18004	0	-0.12371
Kcnip3	4	0.054847	0.12095	1	1915	2	-0.30307	0.98009	0.95732	1	19040	0	-0.30307
Oard1	4	0.054854	0.12095	1	1916	1	0.52103	0.024886	0.0081744	0.09445	1781	3	0.52103
Atg12	4	0.054866	0.12095	1	1917	2	-0.087787	0.4768	0.31062	0.82947	7673	1	-0.087787
Pigu	4	0.054903	0.12095	1	1918	1	0.11864	0.25916	0.15159	0.629212	4928	1	0.11864
Aqp12	4	0.054909	0.12095	1	1919	2	-0.27468	0.75671	0.63739	0.973201	13526	0	-0.27468
1700019B03Rik	4	0.054951	0.12095	1	1920	1	-0.34297	0.84889	0.76663	1	15686	0	-0.34297
Usp43	4	0.054999	0.12095	1	1921	1	-0.24561	0.68867	0.55815	0.952258	11919	0	-0.24561
Rcan3	4	0.055022	0.12095	1	1922	2	-0.2931	0.92708	0.86781	1	17645	0	-0.2931
Papd4	4	0.055078	0.12095	1	1923	2	-0.42589	0.80387	0.69764	0.98502	14598	0	-0.42589
Slc2a4	4	0.055096	0.12095	1	1924	1	-0.22446	0.61824	0.45551	0.903586	10377	0	-0.22446
Drd4	4	0.055168	0.12095	1	1925	1	-0.2587	0.073286	0.030897	0.263209	2368	1	-0.2587
Cacng6	4	0.055191	0.12095	1	1926	2	-0.32383	0.82981	0.7308	0.988731	15229	0	-0.32383
Adcy5	4	0.05521	0.12095	1	1927	2	-0.2778	0.46752	0.29734	0.815941	7519	1	-0.2778
L1td1	4	0.05521	0.12095	1	1928	2	-0.098443	0.15536	0.078771	0.442311	3631	1	-0.098443
Fam179b	4	0.055235	0.12095	1	1929	2	-0.34497	0.89193	0.82537	1	16750	0	-0.34497
Cyp2b10	4	0.055241	0.12095	1	1930	1	0.017899	0.61198	0.44269	0.88718	10259	0	0.017899
Tmem253	4	0.055338	0.12095	1	1931	1	-0.42346	0.92856	0.87054	1	17682	0	-0.42346
Tyw3	4	0.055373	0.12095	1	1932	2	-0.47187	0.95539	0.91746	1	18392	0	-0.47187
Ifnar2	4	0.055386	0.12095	1	1933	1	-0.37741	0.9225	0.86241	1	17529	0	-0.37741
Mmp14	4	0.055483	0.12095	1	1934	1	-0.31731	0.91079	0.84815	1	17226	0	-0.31731
Cox5b	4	0.055505	0.12095	1	1935	2	-0.12816	0.60315	0.43095	0.879471	10073	1	-0.12816
Gm6086	4	0.055543	0.12095	1	1936	2	-0.31511	0.92414	0.86514	1	17578	0	-0.31511
Rasip1	4	0.055543	0.12095	1	1937	2	-0.24296	0.91121	0.84815	1	17236	0	-0.24296
Slc12a8	4	0.055543	0.12095	1	1938	2	-0.29981	0.56816	0.38997	0.855977	9333	1	-0.29981
Hsfy2	4	0.055579	0.12095	1	1939	1	-0.096999	0.59785	0.42426	0.879171	9961	1	-0.096999
Hnrnpr	4	0.055606	0.12095	1	1940	2	-0.30156	0.43061	0.26019	0.766437	6951	1	-0.30156
Stk17b	4	0.055618	0.12095	1	1941	2	-0.44929	0.98734	0.97129	1	19253	0	-0.44929
E2f6	4	0.055637	0.12095	1	1942	2	-0.213	0.29647	0.17805	0.69045	5254	1	-0.213
Ncam1	4	0.055681	0.12095	1	1943	2	-0.41265	0.55717	0.37147	0.83849	9130	1	-0.41265
1810041L15Rik	4	0.0557	0.12095	1	1944	2	-0.1328	0.46133	0.28406	0.789374	7426	1	-0.1328
Rcn3	4	0.055731	0.12095	1	1945	2	-0.22636	0.86734	0.79388	1	16141	0	-0.22636
Zfp607	4	0.055748	0.12229	1	1946	1	-0.32279	0.81985	0.7154	0.986863	14970	0	-0.32279
Mmrn2	4	0.055821	0.12364	1	1947	1	-0.0048044	0.78742	0.68928	0.98502	14200	0	-0.0048044
Mbip	4	0.055845	0.12364	1	1948	2	-0.27264	0.76887	0.65769	0.981689	13811	0	-0.27264
Olfr750	4	0.055869	0.12364	1	1949	1	-0.12139	0.78723	0.68928	0.98502	14196	0	-0.12139
Bpifc	4	0.055933	0.12364	1	1950	2	-0.39191	0.62526	0.46315	0.907408	10525	0	-0.39191
Fopnl	4	0.055942	0.12364	1	1951	1	-0.23328	0.9237	0.86334	1	17567	0	-0.23328
A630076J17Rik	3	0.055958	0.10638	1	1952	1	-0.27459	0.89851	0.84133	1	16922	0	-0.27459
Trpm5	4	0.056002	0.12364	1	1953	2	-0.28223	0.31486	0.18336	0.69045	5459	1	-0.28223
Zfp868	4	0.056014	0.12364	1	1954	1	-0.288	0.92542	0.86514	1	17606	0	-0.288
Elovl5	4	0.056034	0.12364	1	1955	2	-0.39578	0.97025	0.94178	1	18784	0	-0.39578
Gas2l2	4	0.056063	0.12364	1	1956	1	-0.1795	0.89972	0.83075	1	16951	0	-0.1795
Vmn2r79	4	0.056111	0.12364	1	1957	1	-0.27532	0.78789	0.68928	0.98502	14208	0	-0.27532
B3gnt8	4	0.056147	0.12364	1	1958	2	-0.28712	0.88135	0.81068	1	16490	0	-0.28712
Olfr878	4	0.056159	0.12364	1	1959	1	-0.0080315	0.38212	0.21784	0.708693	6277	1	-0.0080315
Lrif1	4	0.056185	0.12364	1	1960	2	-0.38546	0.8382	0.74562	0.997036	15426	0	-0.38546
Zbed4	4	0.056207	0.12364	1	1961	1	0.4794	0.072431	0.029857	0.261129	2358	2	0.4794
Tnks1bp1	4	0.056223	0.12364	1	1962	2	-0.44985	0.89058	0.821	1	16706	0	-0.44985
Icam5	4	0.056256	0.12364	1	1963	1	0.018571	0.67278	0.53102	0.94632	11569	0	0.018571
Btd	4	0.056267	0.12364	1	1964	2	-0.23379	0.47071	0.30268	0.824569	7579	1	-0.23379
4930433I11Rik	4	0.056267	0.12364	1	1965	2	-0.4157	0.99825	0.99515	1	19576	0	-0.4157
1110008F13Rik	4	0.056343	0.12364	1	1966	2	-0.11635	0.53348	0.35549	0.835379	8688	1	-0.11635
Dopey2	4	0.056352	0.12364	1	1967	2	-0.36683	0.96891	0.93928	1	18746	0	-0.36683
Rwdd2a	4	0.056362	0.12364	1	1968	2	-0.25568	0.16585	0.085565	0.465773	3795	1	-0.25568
Agl	4	0.056401	0.12364	1	1969	1	-0.19981	0.24556	0.14632	0.62881	4793	1	-0.19981
Slitrk2	4	0.056406	0.12364	1	1970	2	-0.24514	0.9105	0.84623	1	17216	0	-0.24514
Ndufb6	4	0.056425	0.12364	1	1971	2	-0.32337	0.96305	0.92921	1	18585	0	-0.32337
Grtp1	4	0.056438	0.12364	1	1972	2	-0.28034	0.18681	0.10486	0.510605	4204	1	-0.28034
Best3	4	0.056449	0.12364	1	1973	1	-0.15274	0.47786	0.31062	0.82947	7697	1	-0.15274
Tex43	4	0.056463	0.12364	1	1974	2	-0.33424	0.4921	0.3263	0.835379	7951	1	-0.33424
Neto1	4	0.056476	0.12364	1	1975	2	-0.35721	0.98672	0.97041	1	19235	0	-0.35721
Snx18	4	0.056546	0.12364	1	1976	1	-0.25641	0.45597	0.27876	0.780834	7349	1	-0.25641
Rac2	4	0.05659	0.12364	1	1977	2	-0.052473	0.61993	0.45551	0.903586	10412	0	-0.052473
Fam114a2	4	0.056594	0.12364	1	1978	1	-0.13787	0.58122	0.40047	0.855977	9624	1	-0.13787
Wdr11	4	0.056615	0.12364	1	1979	2	-0.46162	0.98511	0.96745	1	19183	0	-0.46162
Cblc	4	0.056844	0.12364	1	1980	2	-0.41907	0.9082	0.84623	1	17160	0	-0.41907
Tmem14c	4	0.056856	0.12364	1	1981	2	-0.42345	0.86296	0.78891	1	16043	0	-0.42345
Bcl2l2	4	0.056951	0.12364	1	1982	2	-0.35354	0.97775	0.95424	1	18983	0	-0.35354
Eri3	4	0.057028	0.12364	1	1983	1	-0.29159	0.8599	0.78514	1	15961	0	-0.29159
Klc3	4	0.057053	0.12364	1	1984	2	-0.41416	0.94677	0.90285	1	18162	0	-0.41416
1700067K01Rik	4	0.057077	0.12364	1	1985	1	-0.16989	0.6439	0.48324	0.911914	10928	0	-0.16989
Grn	4	0.057085	0.12364	1	1986	2	-0.25491	0.93174	0.87819	1	17755	0	-0.25491
Clptm1	4	0.057098	0.12364	1	1987	2	-0.205	0.25697	0.15159	0.629212	4908	1	-0.205
Elp6	4	0.057125	0.12364	1	1988	1	-0.24972	0.80918	0.70425	0.98637	14717	0	-0.24972
Tspo2	4	0.057173	0.12364	1	1989	1	-0.0027982	0.42227	0.25217	0.758704	6825	1	-0.0027982
Nat1	4	0.057221	0.12364	1	1990	1	-0.3184	0.91114	0.84815	1	17235	0	-0.3184
Pex14	4	0.05727	0.12364	1	1991	1	-0.14311	0.8769	0.80249	1	16371	0	-0.14311
Olfr1079	4	0.057276	0.12364	1	1992	2	-0.34892	0.98857	0.97348	1	19282	0	-0.34892
Ctss	4	0.057397	0.12364	1	1993	2	-0.33261	0.97962	0.95696	1	19033	0	-0.33261
Lax1	4	0.057414	0.12364	1	1994	1	-0.025215	0.26338	0.15159	0.629212	4969	1	-0.025215
Neurl3	4	0.057448	0.12364	1	1995	2	-0.42146	0.98323	0.96377	1	19125	0	-0.42146
Calcb	4	0.057467	0.12364	1	1996	2	-0.4075	0.93818	0.89177	1	17917	0	-0.4075
1700034E13Rik	4	0.057518	0.12364	1	1997	2	-0.16156	0.61356	0.44269	0.88718	10293	0	-0.16156
Fam78b	4	0.057559	0.12474	1	1998	1	-0.24146	0.8226	0.71858	0.986863	15042	0	-0.24146
Col16a1	4	0.057582	0.12474	1	1999	2	-0.4205	0.50283	0.33433	0.835379	8127	1	-0.4205
Kpna1	4	0.057632	0.12474	1	2000	1	-0.19704	0.8831	0.81534	1	16527	0	-0.19704
Mrps24	4	0.057645	0.12474	1	2001	2	-0.37082	0.79149	0.69095	0.98502	14295	0	-0.37082
Sox3	4	0.057671	0.12474	1	2002	2	-0.056962	0.32237	0.18605	0.69277	5527	1	-0.056962
Gm5936	4	0.057671	0.12474	1	2003	2	-0.38435	0.36273	0.20985	0.706738	6032	1	-0.38435
Tex15	4	0.057752	0.12474	1	2004	1	0.20135	0.59098	0.41898	0.872687	9822	1	0.20135
Zfp953	4	0.057799	0.12474	1	2005	2	-0.32755	0.81382	0.70748	0.98637	14823	0	-0.32755
Gramd1b	4	0.0578	0.12474	1	2006	1	-0.32169	0.29973	0.18071	0.69045	5291	1	-0.32169
Frmd7	4	0.057818	0.12474	1	2007	2	-0.09536	0.54552	0.36617	0.83849	8915	1	-0.09536
Fam172a	4	0.057897	0.12474	1	2008	1	-0.34074	0.99033	0.97696	1	19327	0	-0.34074
Grm3	4	0.057945	0.12474	1	2009	1	0.12377	0.60913	0.43489	0.880955	10195	1	0.12377
Susd5	4	0.057978	0.12474	1	2010	2	-0.20995	0.84517	0.75557	1	15609	0	-0.20995
Vmn2r112	4	0.057993	0.12474	1	2011	1	0.33413	0.04006	0.01445	0.145402	2015	2	0.33413
Mfsd10	4	0.057997	0.12474	1	2012	2	-0.45521	0.21721	0.1305	0.58954	4554	1	-0.45521
Cyp4a32	4	0.058029	0.12474	1	2013	2	-0.4004	0.92495	0.86514	1	17596	0	-0.4004
Capn15	4	0.058042	0.12474	1	2014	1	-0.063585	0.80831	0.70425	0.98637	14697	0	-0.063585
Ddi1	3	0.058086	0.10856	1	2015	1	-0.10524	0.83902	0.75868	1	15449	0	-0.10524
Sebox	4	0.058138	0.12474	1	2016	1	-0.19099	0.93711	0.8914	1	17886	0	-0.19099
Rspry1	4	0.058195	0.12584	1	2017	2	-0.47518	0.93416	0.88233	1	17815	0	-0.47518
Ldhb	4	0.058221	0.12584	1	2018	2	-0.44586	0.78994	0.69095	0.98502	14261	0	-0.44586
Lipc	4	0.058221	0.12584	1	2019	2	-0.24769	0.29147	0.1754	0.69045	5211	1	-0.24769
Spata4	4	0.058235	0.12584	1	2020	1	-0.28082	0.85552	0.77736	1	15859	0	-0.28082
Olfr212	4	0.058283	0.12584	1	2021	1	-0.19637	0.64396	0.48324	0.911914	10930	0	-0.19637
Smyd3	4	0.058324	0.12584	1	2022	2	-0.42823	0.84221	0.75416	0.999772	15532	0	-0.42823
Knop1	4	0.058331	0.12584	1	2023	1	0.03875	0.19539	0.1094	0.511899	4395	2	0.03875
Mrgprb8	4	0.058427	0.12584	1	2024	1	-0.15561	0.70197	0.57323	0.952258	12226	0	-0.15561
Zp2	4	0.058497	0.12584	1	2025	2	-0.30429	0.65209	0.50532	0.936611	11101	0	-0.30429
Fbxl13	4	0.058497	0.12584	1	2026	2	-0.14185	0.67902	0.53784	0.94777	11709	0	-0.14185
Prdm14	4	0.058561	0.12584	1	2027	2	-0.34164	0.97946	0.95696	1	19030	0	-0.34164
Rab6b	4	0.058572	0.12584	1	2028	1	-0.22306	0.89747	0.8286	1	16888	0	-0.22306
Zfyve28	4	0.058638	0.12584	1	2029	2	-0.27275	0.84139	0.74993	0.998524	15514	0	-0.27275
Vmn1r89	4	0.058669	0.12584	1	2030	1	-0.34791	0.99411	0.98565	1	19438	0	-0.34791
Ccdc117	4	0.058669	0.12584	1	2031	1	-0.066468	0.67762	0.53557	0.947238	11677	0	-0.066468
Mettl5	4	0.058669	0.12584	1	2032	1	-0.0087926	0.51456	0.34491	0.835379	8321	1	-0.0087926
Pik3r2	4	0.058735	0.12584	1	2033	2	-0.077375	0.53663	0.3555	0.835379	8744	1	-0.077375
Blzf1	4	0.058765	0.12584	1	2034	1	0.040391	0.5002	0.3316	0.835379	8088	1	0.040391
Dstn	4	0.058805	0.12584	1	2035	2	-0.13558	0.69807	0.56676	0.952258	12141	0	-0.13558
Zfp385c	4	0.058825	0.12584	1	2036	2	-0.42226	0.71259	0.58589	0.952258	12490	0	-0.42226
Vmn1r4	4	0.058861	0.12584	1	2037	1	-0.020588	0.86951	0.79388	1	16186	0	-0.020588
Rhobtb1	4	0.058863	0.12584	1	2038	2	-0.079545	0.65054	0.50532	0.936611	11064	0	-0.079545
Wnt5b	4	0.058863	0.12584	1	2039	2	-0.39602	0.94874	0.9077	1	18206	0	-0.39602
Kif24	4	0.058863	0.12584	1	2040	2	-0.021778	0.31151	0.18336	0.69045	5413	1	-0.021778
Gas2	4	0.058908	0.12584	1	2041	2	-0.11262	0.63528	0.48076	0.911914	10741	0	-0.11262
Ttc23l	4	0.05891	0.12584	1	2042	1	-0.14489	0.059681	0.021886	0.202742	2207	1	-0.14489
Vmn1r205	4	0.058958	0.12584	1	2043	1	-0.16019	0.86396	0.79264	1	16061	0	-0.16019
Itgb6	4	0.058979	0.12584	1	2044	2	-0.46069	0.99691	0.99174	1	19524	0	-0.46069
Gpr143	4	0.05903	0.12584	1	2045	1	-0.12847	0.94478	0.90001	1	18099	0	-0.12847
Bmp2k	4	0.05914	0.12807	1	2046	2	-0.41546	0.91493	0.853	1	17334	0	-0.41546
Cd38	4	0.059151	0.12807	1	2047	1	-0.29413	0.20444	0.11731	0.542523	4462	1	-0.29413
Ccl11	4	0.059186	0.12807	1	2048	2	-0.2918	0.88716	0.81879	1	16638	0	-0.2918
Ccdc173	4	0.059321	0.12807	1	2049	2	-0.42979	0.80304	0.69598	0.98502	14572	0	-0.42979
Scgb3a2	4	0.059343	0.12807	1	2050	1	-0.35608	0.43472	0.26019	0.766437	7018	1	-0.35608
Tmc6	4	0.05944	0.12807	1	2051	1	-0.062556	0.7812	0.68244	0.98502	14075	0	-0.062556
Crtc1	4	0.059476	0.12807	1	2052	2	-0.41601	0.35119	0.20194	0.706738	5873	1	-0.41601
Dlgap4	4	0.059584	0.13061	1	2053	1	-0.090163	0.67157	0.53102	0.94632	11543	0	-0.090163
D10Jhu81e	4	0.059703	0.13171	1	2054	2	-0.26199	0.93908	0.89255	1	17946	0	-0.26199
Tfb1m	4	0.059729	0.13171	1	2055	1	-0.13636	0.29598	0.17805	0.69045	5251	1	-0.13636
Gm7849	4	0.059801	0.13171	1	2056	1	-0.021785	0.5797	0.3978	0.855977	9588	1	-0.021785
Vdac1	4	0.059801	0.13171	1	2057	1	0.45034	0.022401	0.0070313	0.084701	1710	3	0.45034
F8	3	0.059812	0.11295	1	2058	1	-0.29843	0.84412	0.76335	1	15575	0	-0.29843
Sdr9c7	4	0.059873	0.13172	1	2059	1	-0.35893	0.79367	0.69437	0.98502	14356	0	-0.35893
Epas1	4	0.05991	0.13172	1	2060	2	-0.18329	0.78044	0.68074	0.98502	14064	0	-0.18329
Ttc24	4	0.059921	0.13172	1	2061	1	-0.31195	0.59113	0.41898	0.872687	9824	1	-0.31195
Ankrd52	4	0.059955	0.13172	1	2062	2	-0.37381	0.99532	0.98744	1	19481	0	-0.37381
Map2k4	4	0.059969	0.13172	1	2063	1	-0.054499	0.5664	0.38739	0.855977	9295	1	-0.054499
Jsrp1	4	0.060001	0.13172	1	2064	2	-0.38293	0.97199	0.94603	1	18837	0	-0.38293
Olfr716	4	0.060018	0.13172	1	2065	1	-0.33411	0.8449	0.75557	1	15601	0	-0.33411
Suclg2	4	0.060033	0.13172	1	2066	2	-0.44105	0.90171	0.83394	1	17007	0	-0.44105
Zfp2	4	0.060053	0.13172	1	2067	2	-0.233	0.36349	0.20985	0.706738	6042	1	-0.233
Fam160a1	4	0.060066	0.13172	1	2068	1	-0.28518	0.92932	0.87226	1	17694	0	-0.28518
Milr1	4	0.060079	0.13172	1	2069	2	-0.32329	0.97329	0.94763	1	18873	0	-0.32329
Gm572	4	0.060079	0.13172	1	2070	2	-0.28073	0.8264	0.72779	0.988731	15140	0	-0.28073
Hpca	4	0.060162	0.13425	1	2071	1	0.1044	0.62338	0.46063	0.907408	10481	0	0.1044
Ubxn8	4	0.060234	0.13425	1	2072	1	-0.33248	0.89587	0.82641	1	16850	0	-0.33248
Olfr1111	4	0.060339	0.13425	1	2073	2	-0.34611	0.9213	0.86058	1	17504	0	-0.34611
Dpcr1	4	0.060355	0.13425	1	2074	1	0.074799	0.52094	0.34751	0.835379	8443	1	0.074799
Phf21b	4	0.060427	0.13425	1	2075	1	-0.24788	0.8923	0.82537	1	16764	0	-0.24788
Ndufb4	4	0.060427	0.13425	1	2076	1	-0.041589	0.82375	0.72321	0.98856	15073	0	-0.041589
Cd300a	4	0.060469	0.13425	1	2077	2	-0.22769	0.58755	0.40849	0.863558	9762	1	-0.22769
Ppp1r12b	4	0.060547	0.13425	1	2078	1	0.046116	0.55287	0.37147	0.83849	9050	1	0.046116
Dnah1	4	0.060595	0.13425	1	2079	1	-0.18401	0.92945	0.87226	1	17697	0	-0.18401
Hdhd2	4	0.060619	0.13425	1	2080	2	-0.34932	0.93871	0.89177	1	17935	0	-0.34932
Xaf1	4	0.06074	0.13425	1	2081	1	-0.14443	0.42482	0.25217	0.758704	6855	1	-0.14443
Hoga1	4	0.060812	0.13425	1	2082	1	-0.024135	0.64438	0.48324	0.911914	10937	0	-0.024135
Erg	4	0.060812	0.13425	1	2083	1	-0.20203	0.60625	0.43229	0.879471	10133	1	-0.20203
Pdlim7	4	0.060879	0.13425	1	2084	2	-0.33597	0.95885	0.91993	1	18484	0	-0.33597
Ube2i	4	0.060884	0.13425	1	2085	1	2.1203	3.3004e-05	1.1982e-06	6.9e-05	347	3	2.1203
Col4a2	4	0.060925	0.13425	1	2086	2	-0.34806	0.29617	0.17805	0.69045	5252	1	-0.34806
Dgkb	4	0.060932	0.13425	1	2087	1	-0.044282	0.74872	0.62228	0.961845	13352	0	-0.044282
Ppfia3	4	0.060971	0.13425	1	2088	2	-0.19369	0.74473	0.61832	0.960981	13262	0	-0.19369
Ccdc12	4	0.06098	0.13425	1	2089	2	-0.14916	0.22801	0.14101	0.610321	4643	1	-0.14916
Spaca1	4	0.061029	0.13425	1	2090	1	-0.24344	0.78578	0.68758	0.98502	14165	0	-0.24344
Tor2a	4	0.061062	0.13425	1	2091	2	-0.37678	0.90652	0.84119	1	17112	0	-0.37678
Trf	4	0.061077	0.13425	1	2092	1	-0.19861	0.54719	0.36617	0.83849	8947	1	-0.19861
Tspan18	4	0.061108	0.13425	1	2093	2	-0.36594	0.68446	0.55363	0.952258	11827	0	-0.36594
Baiap2l1	4	0.061125	0.13425	1	2094	1	0.060983	0.6528	0.5077	0.936611	11117	0	0.060983
BC048502	4	0.061167	0.13425	1	2095	2	-0.36001	0.91632	0.85396	1	17369	0	-0.36001
Dock11	4	0.061167	0.13425	1	2096	2	-0.3107	0.5712	0.39522	0.855977	9405	1	-0.3107
Apaf1	4	0.061197	0.13425	1	2097	1	0.2118	0.17718	0.094526	0.486965	3997	2	0.2118
Tmem62	4	0.061197	0.13425	1	2098	1	0.27217	0.12575	0.067431	0.440758	3111	2	0.27217
Mef2d	4	0.0612	0.13425	1	2099	2	-0.41282	0.85571	0.77803	1	15865	0	-0.41282
Etl4	4	0.061239	0.13425	1	2100	2	-0.27711	0.43561	0.26281	0.771723	7035	1	-0.27711
Fkbp1b	4	0.061265	0.13425	1	2101	2	-0.40353	0.8372	0.7427	0.996088	15406	0	-0.40353
1700003E16Rik	4	0.061291	0.13425	1	2102	2	-0.20316	0.79908	0.69437	0.98502	14474	0	-0.20316
Gale	4	0.061317	0.13425	1	2103	1	-0.20452	0.75657	0.63739	0.973201	13523	0	-0.20452
Tars2	4	0.06133	0.13425	1	2104	2	-0.34031	0.67461	0.53327	0.947238	11615	0	-0.34031
Dpy19l4	4	0.061365	0.13425	1	2105	1	-0.22246	0.47385	0.30533	0.826467	7623	1	-0.22246
Cdh10	4	0.061462	0.13425	1	2106	1	-0.26818	0.86269	0.78891	1	16037	0	-0.26818
Phospho2	4	0.06151	0.13425	1	2107	2	-0.34757	0.95391	0.91623	1	18351	0	-0.34757
Trpv4	4	0.061514	0.13425	1	2108	2	-0.28637	0.95411	0.91623	1	18360	0	-0.28637
Tmem131	4	0.061527	0.13425	1	2109	2	-0.28541	0.91784	0.85866	1	17412	0	-0.28541
Cd160	4	0.061606	0.13425	1	2110	1	-0.21925	0.61645	0.44784	0.895252	10346	0	-0.21925
Fam222b	4	0.061619	0.13425	1	2111	2	-0.41649	0.93327	0.8815	1	17797	0	-0.41649
Polm	4	0.061619	0.13425	1	2112	2	-0.35078	0.83435	0.73822	0.992977	15337	0	-0.35078
Pnliprp1	4	0.061645	0.13425	1	2113	2	-0.20641	0.82218	0.71858	0.986863	15031	0	-0.20641
Tmem204	4	0.061678	0.13425	1	2114	1	-0.043287	0.61016	0.43756	0.885237	10217	0	-0.043287
Tbx19	4	0.061678	0.13425	1	2115	1	-0.10476	0.80957	0.70425	0.98637	14727	0	-0.10476
Mmp2	4	0.06175	0.13425	1	2116	1	-0.29581	0.96504	0.93249	1	18637	0	-0.29581
Olfr1260	4	0.061776	0.13425	1	2117	2	-0.40705	0.99443	0.98614	1	19453	0	-0.40705
Krt12	4	0.061816	0.13425	1	2118	2	-0.21251	0.6247	0.46315	0.907408	10511	0	-0.21251
Zcchc6	4	0.061846	0.13425	1	2119	1	-0.090664	0.76882	0.65769	0.981689	13809	0	-0.090664
Mgat2	4	0.061855	0.13425	1	2120	2	-0.17244	0.84508	0.75557	1	15608	0	-0.17244
Rhbdl1	4	0.061914	0.13425	1	2121	2	0.02031	0.1149	0.055872	0.391657	2942	2	0.02031
Brinp2	4	0.061914	0.13425	1	2122	2	-0.38925	0.99183	0.98035	1	19364	0	-0.38925
Pafah1b1	4	0.061991	0.13425	1	2123	1	-0.011518	0.10406	0.050085	0.370046	2794	1	-0.011518
Uba7	4	0.062039	0.13425	1	2124	1	-0.20543	0.96938	0.94031	1	18760	0	-0.20543
Blk	4	0.062087	0.13425	1	2125	1	-0.20746	0.7685	0.65678	0.981689	13801	0	-0.20746
Hace1	4	0.062125	0.13425	1	2126	2	-0.38449	0.89161	0.82432	1	16737	0	-0.38449
Kif5b	4	0.062125	0.13425	1	2127	2	-0.26231	0.44643	0.27609	0.780834	7194	1	-0.26231
Crispld2	4	0.062183	0.13533	1	2128	1	-0.15839	0.72379	0.59629	0.952258	12743	0	-0.15839
Galns	4	0.062231	0.13533	1	2129	1	-0.24105	0.82335	0.7217	0.98856	15059	0	-0.24105
Slamf6	4	0.062276	0.13533	1	2130	2	-0.36045	0.77307	0.66658	0.98502	13907	0	-0.36045
Hnrnpa2b1	4	0.062303	0.13533	1	2131	2	-0.14698	0.35291	0.20454	0.706738	5896	1	-0.14698
H2-Ab1	4	0.062327	0.13533	1	2132	1	-0.13926	0.84727	0.76248	1	15659	0	-0.13926
Tiprl	4	0.062342	0.13533	1	2133	2	-0.43003	0.42086	0.25217	0.758704	6807	1	-0.43003
Senp8	4	0.062355	0.13533	1	2134	2	-0.36088	0.55988	0.37675	0.844962	9180	1	-0.36088
Slitrk3	4	0.062375	0.13533	1	2135	1	0.1781	0.72786	0.59833	0.952258	12846	0	0.1781
Vmn1r25	4	0.062423	0.13533	1	2136	1	-0.30203	0.44716	0.27609	0.780834	7208	1	-0.30203
Stx6	4	0.062434	0.13533	1	2137	2	-0.46302	0.99944	0.99847	1	19618	0	-0.46302
Rorb	4	0.062448	0.13533	1	2138	2	-0.32021	0.916	0.853	1	17359	0	-0.32021
Cyb5r3	4	0.062471	0.13533	1	2139	2	-0.17255	0.84703	0.76248	1	15654	0	-0.17255
Tas2r105	4	0.062494	0.13533	1	2140	2	-0.41551	0.87306	0.79884	1	16263	0	-0.41551
Serpinc1	4	0.062494	0.13533	1	2141	2	-0.19554	0.84046	0.74852	0.997036	15489	0	-0.19554
Kif27	4	0.062519	0.13533	1	2142	1	-0.34263	0.96444	0.93195	1	18624	0	-0.34263
Olfr214	4	0.06258	0.13533	1	2143	2	-0.36444	0.9944	0.98614	1	19452	0	-0.36444
Acaa1a	4	0.062606	0.13533	1	2144	2	-0.19951	0.82942	0.7308	0.988731	15219	0	-0.19951
Veph1	4	0.062771	0.13533	1	2145	2	-0.32786	0.83554	0.73969	0.994316	15372	0	-0.32786
Ptchd2	4	0.062784	0.13533	1	2146	1	0.23314	0.5972	0.42163	0.876089	9945	1	0.23314
Arid4b	4	0.062784	0.13533	1	2147	1	-0.068939	0.89726	0.8286	1	16883	0	-0.068939
Gm13247	4	0.062791	0.13533	1	2148	2	-0.4147	0.98525	0.96807	1	19191	0	-0.4147
Rab32	4	0.062856	0.13533	1	2149	2	-0.26201	0.76038	0.64495	0.977757	13607	0	-0.26201
Pde3a	4	0.062864	0.13533	1	2150	2	-0.32531	0.79013	0.69095	0.98502	14267	0	-0.32531
Cyp7a1	4	0.062917	0.13589	1	2151	2	-0.26945	0.90166	0.83394	1	17006	0	-0.26945
Pear1	4	0.062917	0.13589	1	2152	2	-0.33741	0.89792	0.8286	1	16906	0	-0.33741
Lct	4	0.062952	0.13645	1	2153	1	-0.2705	0.97259	0.9474	1	18852	0	-0.2705
Aqp6	4	0.062976	0.13645	1	2154	2	-0.25921	0.73194	0.59833	0.952258	12951	0	-0.25921
Smpd2	4	0.063003	0.13645	1	2155	2	-0.32769	0.95288	0.91363	1	18322	0	-0.32769
Tmem39a	4	0.063036	0.13645	1	2156	2	-0.42088	0.8868	0.81879	1	16629	0	-0.42088
Elk1	4	0.063048	0.13645	1	2157	1	-0.1625	0.30953	0.18336	0.69045	5392	1	-0.1625
Nras	4	0.063096	0.13645	1	2158	1	-0.25038	0.61209	0.44269	0.88718	10260	0	-0.25038
Cep68	4	0.063109	0.13645	1	2159	2	-0.19379	0.62112	0.45809	0.906318	10440	0	-0.19379
Hrh4	4	0.063144	0.13645	1	2160	1	0.090203	0.43934	0.26811	0.780311	7093	1	0.090203
Gpr153	4	0.063168	0.13645	1	2161	2	-0.037668	0.21162	0.12514	0.570054	4515	1	-0.037668
Parva	4	0.063168	0.13645	1	2162	2	-0.38536	0.99354	0.98444	1	19421	0	-0.38536
Naip6	4	0.063215	0.13702	1	2163	2	0.03974	0.096659	0.045438	0.344087	2688	2	0.03974
Irf1	4	0.063287	0.13758	1	2164	2	-0.292	0.93384	0.8815	1	17812	0	-0.292
Amigo1	4	0.063288	0.13758	1	2165	1	-0.058667	0.71824	0.59007	0.952258	12618	0	-0.058667
Ccdc160	4	0.063314	0.13758	1	2166	2	-0.41206	0.85788	0.78259	1	15918	0	-0.41206
Fam118a	4	0.063334	0.13758	1	2167	2	-0.37138	0.8766	0.80249	1	16366	0	-0.37138
Rerg	4	0.063336	0.13758	1	2168	1	0.15424	0.38032	0.21784	0.708693	6253	1	0.15424
Olfr912	4	0.06338	0.13758	1	2169	2	-0.44942	0.47576	0.31062	0.82947	7652	1	-0.44942
Igsf23	4	0.063384	0.13758	1	2170	1	-0.39202	0.97253	0.94695	1	18849	0	-0.39202
Tmem92	4	0.063432	0.13758	1	2171	1	-0.25388	0.99201	0.98056	1	19373	0	-0.25388
Tas2r130	4	0.063453	0.13758	1	2172	2	-0.37724	0.75356	0.63174	0.969434	13461	0	-0.37724
Rgs17	4	0.063453	0.13758	1	2173	2	-0.38319	0.17401	0.092435	0.481114	3934	1	-0.38319
Mapk7	4	0.06348	0.13758	1	2174	2	-0.2689	0.82713	0.72934	0.988731	15159	0	-0.2689
Vmn1r206	4	0.06348	0.13758	1	2175	1	-0.19695	0.91688	0.85396	1	17390	0	-0.19695
1700019N19Rik	4	0.0635	0.13758	1	2176	2	-0.30695	0.95012	0.90907	1	18232	0	-0.30695
Rxfp3	4	0.063576	0.13873	1	2177	1	-0.094828	0.31744	0.18336	0.69045	5479	1	-0.094828
Gpr155	4	0.06358	0.13873	1	2178	2	-0.22528	0.71348	0.58589	0.952258	12509	0	-0.22528
Slc2a1	4	0.063599	0.13873	1	2179	2	-0.42699	0.98765	0.97158	1	19257	0	-0.42699
Mettl21e	4	0.063653	0.13873	1	2180	2	-0.10246	0.36304	0.20985	0.706738	6037	1	-0.10246
Rara	4	0.063712	0.13873	1	2181	2	-0.37537	0.99803	0.99486	1	19567	0	-0.37537
Kdelc2	4	0.063712	0.13873	1	2182	2	-0.15749	0.83252	0.73381	0.991368	15291	0	-0.15749
Zfp951	4	0.06372	0.13873	1	2183	1	-0.22923	0.68686	0.55815	0.952258	11879	0	-0.22923
Spint4	4	0.063766	0.13873	1	2184	2	-0.10486	0.47251	0.30533	0.826467	7604	1	-0.10486
Vmn1r15	4	0.063766	0.13873	1	2185	2	-0.28344	0.50917	0.33964	0.835379	8234	1	-0.28344
Zic4	4	0.063799	0.13873	1	2186	2	-0.39184	0.98273	0.96273	1	19117	0	-0.39184
Nipa1	4	0.063816	0.13873	1	2187	1	-0.25464	0.71845	0.59007	0.952258	12624	0	-0.25464
Bhlha15	4	0.063846	0.13873	1	2188	2	-0.40121	0.55594	0.37147	0.83849	9105	1	-0.40121
Phf20	4	0.063864	0.13873	1	2189	1	-0.018874	0.66845	0.52866	0.94632	11476	0	-0.018874
Prima1	4	0.063912	0.13988	1	2190	1	0.15689	0.55098	0.37147	0.83849	9019	1	0.15689
2410127L17Rik	4	0.06396	0.13988	1	2191	1	0.22072	0.13029	0.069898	0.440758	3203	2	0.22072
Sema4g	4	0.063972	0.13988	1	2192	2	-0.32123	0.56394	0.38206	0.853338	9250	1	-0.32123
Fam179a	4	0.063972	0.13988	1	2193	2	-0.32412	0.71165	0.58589	0.952258	12466	0	-0.32412
Olfr641	4	0.064005	0.13988	1	2194	2	-0.37273	0.99716	0.9924	1	19532	0	-0.37273
Pcsk5	4	0.064008	0.13988	1	2195	1	-0.15616	0.54261	0.36355	0.83849	8858	1	-0.15616
A530099J19Rik	4	0.064072	0.13988	1	2196	2	-0.24217	0.4821	0.31323	0.82947	7777	1	-0.24217
Rabep1	4	0.064105	0.13988	1	2197	2	-0.36707	0.98395	0.96479	1	19152	0	-0.36707
Tas2r108	4	0.064119	0.13988	1	2198	2	-0.47872	0.59889	0.4256	0.879471	9983	1	-0.47872
Thumpd1	4	0.064152	0.13988	1	2199	1	0.2372	0.6754	0.53327	0.947238	11627	0	0.2372
1700018C11Rik	4	0.064185	0.13988	1	2200	2	-0.25484	0.9464	0.90285	1	18149	0	-0.25484
9130008F23Rik	4	0.0642	0.13988	1	2201	1	0.31555	0.094934	0.044781	0.344087	2664	2	0.31555
Fam134a	4	0.064248	0.13988	1	2202	1	-0.24274	0.92009	0.85962	1	17472	0	-0.24274
Fbxo7	4	0.064292	0.13988	1	2203	2	-0.20266	0.80607	0.69934	0.985739	14648	0	-0.20266
Pdia5	4	0.064344	0.13988	1	2204	1	-0.21102	0.90474	0.83912	1	17069	0	-0.21102
Gpsm1	4	0.064392	0.13988	1	2205	1	-0.074011	0.78358	0.68586	0.98502	14125	0	-0.074011
Gm4477	4	0.064399	0.13988	1	2206	2	-0.01294	0.44703	0.27609	0.780834	7206	1	-0.01294
Olfr1389	4	0.064452	0.13988	1	2207	2	0.0124	0.14952	0.07696	0.442311	3505	2	0.0124
Ubr7	4	0.064464	0.13988	1	2208	1	0.022473	0.91444	0.853	1	17320	0	0.022473
Nkpd1	4	0.064464	0.13988	1	2209	1	0.19266	0.33674	0.19664	0.706738	5695	1	0.19266
Cnga4	4	0.064536	0.13988	1	2210	1	-0.15841	0.64999	0.50532	0.936611	11047	0	-0.15841
Olfr1288	4	0.064559	0.13988	1	2211	2	-0.316	0.86512	0.79388	1	16086	0	-0.316
Kcnj8	4	0.064584	0.13988	1	2212	1	0.14056	0.57202	0.39522	0.855977	9420	1	0.14056
Galnt7	4	0.064632	0.13988	1	2213	1	-0.13335	0.42098	0.25217	0.758704	6810	1	-0.13335
Dmrta2	4	0.064673	0.13988	1	2214	2	-0.34971	0.7101	0.58589	0.952258	12426	0	-0.34971
Gdi1	4	0.06468	0.13988	1	2215	1	-0.057121	0.87456	0.79884	1	16310	0	-0.057121
C87499	4	0.064693	0.13988	1	2216	2	-0.23239	0.92191	0.86149	1	17516	0	-0.23239
Ddx1	4	0.06472	0.13988	1	2217	2	-0.40808	0.89211	0.82537	1	16756	0	-0.40808
Lyplal1	4	0.06472	0.13988	1	2218	2	-0.40987	0.93787	0.89176	1	17911	0	-0.40987
Cpeb2	4	0.06472	0.13988	1	2219	2	-0.40991	0.99877	0.99659	1	19594	0	-0.40991
Nynrin	4	0.064747	0.14238	1	2220	2	-0.26609	0.8114	0.70666	0.98637	14774	0	-0.26609
Lypd8	4	0.064776	0.14238	1	2221	1	-0.11426	0.92419	0.86514	1	17579	0	-0.11426
Olfr201	4	0.064824	0.14238	1	2222	1	0.0028688	0.55026	0.36617	0.83849	9002	1	0.0028688
Trim17	4	0.064947	0.14238	1	2223	2	-0.44456	0.60142	0.42961	0.879471	10036	1	-0.44456
Prl2a1	4	0.064968	0.14238	1	2224	2	-0.39127	0.65111	0.50532	0.936611	11080	0	-0.39127
Slc2a12	4	0.064988	0.14238	1	2225	2	-0.30787	0.8727	0.79884	1	16255	0	-0.30787
Mrgprx1	4	0.065016	0.14238	1	2226	1	0.086261	0.11691	0.061156	0.423524	2972	2	0.086261
Olfr813	4	0.065041	0.14238	1	2227	2	-0.29098	0.5293	0.35284	0.835379	8602	1	-0.29098
Kdelr1	4	0.065068	0.14494	1	2228	2	-0.44778	0.99865	0.99612	1	19588	0	-0.44778
Gpr18	4	0.065082	0.14494	1	2229	2	-0.21087	0.89343	0.82537	1	16797	0	-0.21087
Gm15308	4	0.065112	0.14494	1	2230	1	0.068308	0.10821	0.053695	0.385686	2855	1	0.068308
Lsm14a	4	0.065115	0.14494	1	2231	2	-0.27808	0.93439	0.88309	1	17820	0	-0.27808
Hgd	4	0.06516	0.14494	1	2232	1	-0.34411	0.98565	0.96866	1	19207	0	-0.34411
Rgs1	4	0.065189	0.14494	1	2233	2	-0.2567	0.93354	0.8815	1	17803	0	-0.2567
Spata31d1b	4	0.065208	0.14494	1	2234	1	0.12829	0.35952	0.20985	0.706738	5988	1	0.12829
Luc7l2	4	0.065256	0.14494	1	2235	2	-0.26142	0.91629	0.85396	1	17368	0	-0.26142
Gatsl2	4	0.06528	0.14494	1	2236	1	0.22532	0.4951	0.32898	0.835379	8002	1	0.22532
Phlda3	4	0.06528	0.14494	1	2237	1	-0.075635	0.91379	0.85203	1	17300	0	-0.075635
Lrrc14b	4	0.065343	0.14494	1	2238	2	-0.014415	0.15256	0.07696	0.442311	3578	2	-0.014415
Cnbd2	4	0.065377	0.14494	1	2239	2	-0.1891	0.78389	0.68586	0.98502	14131	0	-0.1891
Ndst3	4	0.065411	0.14494	1	2240	2	-0.32869	0.96641	0.93249	1	18678	0	-0.32869
Olfr910	4	0.065411	0.14494	1	2241	2	-0.026204	0.20866	0.12253	0.5631	4491	1	-0.026204
Ccdc85b	4	0.065424	0.14494	1	2242	1	-0.036441	0.49739	0.3316	0.835379	8037	1	-0.036441
Acsbg1	4	0.065451	0.14494	1	2243	2	-0.42497	0.56241	0.37809	0.847677	9224	1	-0.42497
Prl2c1	4	0.065496	0.14494	1	2244	1	-0.26059	0.96634	0.93249	1	18676	0	-0.26059
E030002O03Rik	4	0.065599	0.14494	1	2245	2	-0.43214	0.78306	0.68414	0.98502	14111	0	-0.43214
Vangl2	4	0.065639	0.14494	1	2246	1	-0.085518	0.6999	0.56676	0.952258	12183	0	-0.085518
Cfhr2	4	0.065673	0.14494	1	2247	2	-0.2568	0.83024	0.7308	0.988731	15237	0	-0.2568
Pcdhga7	4	0.065687	0.14494	1	2248	1	0.059815	0.43475	0.26019	0.766437	7019	1	0.059815
Il17ra	4	0.06572	0.14494	1	2249	2	-0.37642	0.99431	0.98614	1	19445	0	-0.37642
Jag1	4	0.06572	0.14494	1	2250	2	-0.21976	0.59955	0.42694	0.879471	9996	1	-0.21976
Xlr	4	0.065735	0.14494	1	2251	1	0.52836	0.030484	0.011118	0.119744	1913	3	0.52836
Nfkbib	4	0.06576	0.14494	1	2252	2	-0.38598	0.95466	0.91686	1	18368	0	-0.38598
Bend4	4	0.065783	0.14494	1	2253	1	-0.12789	0.74555	0.61833	0.960981	13282	0	-0.12789
Cars2	4	0.065794	0.14494	1	2254	2	-0.28958	0.955	0.91746	1	18382	0	-0.28958
Nudt13	4	0.065835	0.14494	1	2255	2	-0.35126	0.52059	0.34751	0.835379	8431	1	-0.35126
Ecm1	4	0.065848	0.14494	1	2256	2	-0.3254	0.97832	0.95463	1	18994	0	-0.3254
Ces1e	4	0.065855	0.14494	1	2257	1	-0.19797	0.48903	0.32105	0.835379	7897	1	-0.19797
Wdfy1	4	0.065855	0.14494	1	2258	1	-0.15505	0.37798	0.21784	0.708693	6227	1	-0.15505
Arpp19	4	0.065875	0.14494	1	2259	2	-0.27135	0.061558	0.021886	0.202742	2230	1	-0.27135
Vmn1r17	4	0.065929	0.14494	1	2260	2	-0.39522	0.94202	0.89565	1	18023	0	-0.39522
Gm12429	4	0.065996	0.14494	1	2261	2	-0.27949	0.86062	0.78639	1	15984	0	-0.27949
Epgn	4	0.065999	0.14494	1	2262	1	0.32268	0.12666	0.067432	0.440758	3121	2	0.32268
Rffl	4	0.06605	0.14494	1	2263	2	-0.20189	0.36811	0.20985	0.706738	6106	1	-0.20189
Pbx2	4	0.06605	0.14494	1	2264	2	-0.29759	0.97642	0.95302	1	18950	0	-0.29759
Olfr639	4	0.066118	0.14494	1	2265	2	-0.16823	0.76644	0.65222	0.978181	13765	0	-0.16823
Vmn1r237	4	0.066119	0.14494	1	2266	1	-0.23544	0.53644	0.3555	0.835379	8741	1	-0.23544
Sytl1	4	0.066131	0.14494	1	2267	2	-0.14483	0.74357	0.61632	0.960981	13236	0	-0.14483
Hcn1	4	0.066167	0.14494	1	2268	1	-0.18878	0.94074	0.89488	1	17991	0	-0.18878
Nlk	4	0.066233	0.14494	1	2269	2	-0.12224	0.25122	0.14899	0.629212	4844	1	-0.12224
Cd44	4	0.066233	0.14494	1	2270	2	-0.19284	0.83388	0.73822	0.992977	15328	0	-0.19284
Igsf5	4	0.066341	0.14494	1	2271	2	-0.36313	0.99328	0.98355	1	19412	0	-0.36313
Minpp1	4	0.066358	0.14494	1	2272	1	-0.099519	0.23191	0.14101	0.610321	4671	1	-0.099519
Heatr5a	4	0.06643	0.14494	1	2273	1	-0.21434	0.90664	0.84119	1	17116	0	-0.21434
Usp28	4	0.06643	0.14494	1	2274	1	-0.19715	0.63128	0.47333	0.911914	10658	0	-0.19715
Pir	4	0.066502	0.14494	1	2275	1	-0.062873	0.67894	0.53784	0.94777	11708	0	-0.062873
Gm12794	4	0.066523	0.14494	1	2276	2	-0.34647	0.98029	0.95732	1	19044	0	-0.34647
Ccin	4	0.06655	0.14494	1	2277	1	-0.27012	0.87084	0.79763	1	16213	0	-0.27012
Bcorl1	4	0.066622	0.14494	1	2278	1	-0.080135	0.68873	0.55815	0.952258	11920	0	-0.080135
Olfr1232	4	0.066622	0.14494	1	2279	1	-0.1917	0.93007	0.87564	1	17717	0	-0.1917
Olfr1225	4	0.066645	0.14494	1	2280	2	-0.16875	0.21193	0.12514	0.570054	4517	1	-0.16875
Stc1	4	0.066672	0.14494	1	2281	2	-0.36792	0.95831	0.91934	1	18466	0	-0.36792
Fam89b	4	0.066672	0.14494	1	2282	2	-0.089506	0.63035	0.47333	0.911914	10641	0	-0.089506
Mycs	4	0.066706	0.14494	1	2283	2	-0.30762	0.7869	0.68928	0.98502	14188	0	-0.30762
Pidd1	4	0.066813	0.14494	1	2284	1	-0.10869	0.63369	0.48076	0.911914	10709	0	-0.10869
Fkbp11	4	0.066813	0.14494	1	2285	1	-0.012416	0.91737	0.85586	1	17402	0	-0.012416
1700029H14Rik	4	0.066842	0.14494	1	2286	2	-0.36189	0.99439	0.98614	1	19451	0	-0.36189
Ano2	4	0.066862	0.14494	1	2287	2	-0.27626	0.85823	0.78259	1	15926	0	-0.27626
Snrpa	3	0.066875	0.11731	1	2288	1	-0.058436	0.46021	0.29765	0.816698	7405	1	-0.058436
Bhlhb9	4	0.066876	0.14494	1	2289	2	-0.33473	0.96238	0.92753	1	18568	0	-0.33473
Acot6	4	0.066909	0.14494	1	2290	1	0.054155	0.69035	0.55815	0.952258	11951	0	0.054155
Fbxw22	4	0.066909	0.14494	1	2291	1	-0.36862	0.96483	0.93195	1	18632	0	-0.36862
Mtl5	4	0.06695	0.14494	1	2292	2	-0.3604	0.74234	0.61032	0.95443	13209	0	-0.3604
Map3k5	4	0.066981	0.14494	1	2293	1	0.015282	0.42795	0.25485	0.762216	6910	1	0.015282
Slc2a8	4	0.066998	0.14494	1	2294	2	-0.35995	0.95483	0.91686	1	18374	0	-0.35995
Fgd1	4	0.067025	0.14494	1	2295	2	-0.37154	0.20146	0.11468	0.532139	4446	1	-0.37154
Slc38a6	4	0.067072	0.14494	1	2296	2	-0.38024	0.99519	0.98722	1	19476	0	-0.38024
Tuba8	4	0.067077	0.14494	1	2297	1	-0.1136	0.95404	0.91623	1	18356	0	-0.1136
Clps	4	0.0671	0.14551	1	2298	2	-0.3757	0.74402	0.61632	0.960981	13245	0	-0.3757
Setd5	4	0.067147	0.14608	1	2299	2	-0.39639	0.99449	0.98614	1	19455	0	-0.39639
Coprs	4	0.067173	0.14608	1	2300	1	-0.39607	0.87059	0.79763	1	16209	0	-0.39607
Olfr167	4	0.067221	0.14608	1	2301	1	-0.01909	0.84468	0.75557	1	15593	0	-0.01909
Crygs	4	0.067242	0.14608	1	2302	2	-0.3632	0.9283	0.86963	1	17673	0	-0.3632
Adgra3	4	0.067268	0.14608	1	2303	1	-0.053875	0.72596	0.59833	0.952258	12798	0	-0.053875
D430019H16Rik	4	0.06731	0.14728	1	2304	2	-0.36152	0.60434	0.43229	0.879471	10098	1	-0.36152
Cpn2	4	0.067316	0.14728	1	2305	1	0.24625	0.48724	0.31843	0.833845	7864	1	0.24625
Grip1	4	0.06746	0.14728	1	2306	1	0.39694	0.11574	0.059634	0.416892	2957	2	0.39694
Rpusd2	4	0.067508	0.14728	1	2307	1	-0.21977	0.89689	0.8286	1	16875	0	-0.21977
Cln3	4	0.067556	0.14728	1	2308	1	-0.28042	0.95272	0.91363	1	18315	0	-0.28042
Deptor	4	0.067603	0.14844	1	2309	1	0.23428	0.52603	0.35284	0.835379	8537	1	0.23428
Wfdc3	4	0.067623	0.14844	1	2310	2	-0.30332	0.35478	0.20985	0.706738	5922	1	-0.30332
Scgb2b7	4	0.067651	0.14844	1	2311	1	-0.30239	0.87871	0.80483	1	16423	0	-0.30239
Nr1h5	4	0.067657	0.14844	1	2312	2	-0.27394	0.7036	0.57747	0.952258	12269	0	-0.27394
G0s2	4	0.067699	0.14844	1	2313	1	0.062202	0.80805	0.70425	0.98637	14691	0	0.062202
Olfr478	4	0.067747	0.14844	1	2314	1	-0.029571	0.23247	0.14101	0.610321	4680	1	-0.029571
Hs3st6	4	0.067787	0.14844	1	2315	2	-0.44417	0.99467	0.98662	1	19460	0	-0.44417
Glrx2	4	0.067882	0.14844	1	2316	2	-0.33665	0.8911	0.82319	1	16720	0	-0.33665
1810046K07Rik	4	0.06791	0.14844	1	2317	2	-0.26359	0.86244	0.78891	1	16030	0	-0.26359
Stradb	4	0.067978	0.15093	1	2318	2	-0.40169	0.94129	0.89565	1	18006	0	-0.40169
Morn5	4	0.067978	0.15093	1	2319	2	-0.24587	0.64937	0.50297	0.936611	11036	0	-0.24587
Mrps18a	4	0.068034	0.15093	1	2320	1	-0.2404	0.91745	0.8568	1	17403	0	-0.2404
4921524J17Rik	4	0.06808	0.15093	1	2321	2	-0.32023	0.78909	0.69095	0.98502	14235	0	-0.32023
Olfr1105	4	0.06808	0.15093	1	2322	2	-0.26284	0.44079	0.27077	0.780834	7115	1	-0.26284
Gm5938	4	0.06813	0.15093	1	2323	1	-0.15808	0.57295	0.39522	0.855977	9438	1	-0.15808
Pabpc2	4	0.068178	0.15093	1	2324	1	-0.23473	0.93493	0.88309	1	17834	0	-0.23473
Mterf4	4	0.068226	0.15093	1	2325	1	-0.21021	0.6439	0.48324	0.911914	10929	0	-0.21021
Fhod1	4	0.068273	0.15093	1	2326	1	0.21915	0.49567	0.3316	0.835379	8011	1	0.21915
Nipal4	4	0.068279	0.15093	1	2327	2	-0.17362	0.47933	0.31323	0.82947	7721	1	-0.17362
Usp33	4	0.068313	0.15093	1	2328	2	-0.41748	0.99289	0.98278	1	19404	0	-0.41748
Calml4	4	0.068313	0.15093	1	2329	2	-0.25996	0.81715	0.7138	0.986863	14904	0	-0.25996
Gatad2a	4	0.068321	0.15093	1	2330	1	-0.25764	0.90629	0.84119	1	17107	0	-0.25764
Elovl7	4	0.068354	0.15093	1	2331	2	-0.45017	0.95975	0.92113	1	18511	0	-0.45017
Htr7	4	0.068354	0.15093	1	2332	2	-0.35248	0.9624	0.92753	1	18569	0	-0.35248
Nudt9	4	0.068369	0.15093	1	2333	1	0.015774	0.55215	0.37147	0.83849	9038	1	0.015774
Ramp3	4	0.068374	0.15093	1	2334	2	-0.27644	0.66597	0.52639	0.94632	11423	0	-0.27644
Zc2hc1c	4	0.068388	0.15093	1	2335	2	-0.27901	0.93003	0.87564	1	17715	0	-0.27901
Tnfrsf18	4	0.068415	0.15093	1	2336	2	-0.27604	0.93767	0.89176	1	17905	0	-0.27604
Nudt19	4	0.068417	0.15093	1	2337	1	0.18889	0.55301	0.37147	0.83849	9051	1	0.18889
Igfbp3	4	0.068465	0.15093	1	2338	1	-0.10742	0.43167	0.26019	0.766437	6969	1	-0.10742
Olfr1076	4	0.068491	0.15093	1	2339	2	-0.39955	0.87401	0.79884	1	16293	0	-0.39955
B4galnt2	4	0.068511	0.15093	1	2340	2	0.079946	0.079102	0.03141	0.26506	2447	2	0.079946
Ccdc55	4	0.068513	0.15093	1	2341	1	0.26873	0.039754	0.01445	0.145402	2012	2	0.26873
Nr3c1	4	0.068525	0.15093	1	2342	2	-0.33545	0.66443	0.51948	0.942511	11389	0	-0.33545
Slc9a1	4	0.068593	0.15093	1	2343	2	-0.19003	0.83753	0.74415	0.997036	15411	0	-0.19003
Olfr1290	4	0.068676	0.15339	1	2344	2	-0.29802	0.95048	0.9104	1	18247	0	-0.29802
F13b	4	0.068704	0.15339	1	2345	1	0.070962	0.18769	0.10599	0.510605	4224	2	0.070962
Amy1	4	0.068776	0.15339	1	2346	1	0.0090669	0.4185	0.24681	0.752016	6780	1	0.0090669
Tmem123	4	0.068776	0.15339	1	2347	1	-0.29237	0.86349	0.79012	1	16052	0	-0.29237
Zfp637	4	0.068813	0.15339	1	2348	2	-0.19973	0.3717	0.21256	0.708692	6151	1	-0.19973
Gbp6	4	0.068833	0.15339	1	2349	2	-0.20486	0.56444	0.38206	0.853338	9259	1	-0.20486
E2f7	4	0.068868	0.15339	1	2350	2	-0.29035	0.68076	0.54686	0.952258	11748	0	-0.29035
Zfp941	4	0.068871	0.15339	1	2351	1	-0.033821	0.90903	0.84623	1	17179	0	-0.033821
Olfr1507	4	0.068895	0.15339	1	2352	2	-0.17251	0.61169	0.44269	0.88718	10252	0	-0.17251
Prl3d3	4	0.068923	0.15339	1	2353	2	-0.23086	0.76699	0.65222	0.978181	13776	0	-0.23086
N4bp2l1	4	0.068936	0.15339	1	2354	2	-0.099657	0.54023	0.36083	0.83849	8811	1	-0.099657
BC030307	4	0.068943	0.15339	1	2355	1	-0.142	0.84173	0.75136	0.999772	15522	0	-0.142
Fam120b	4	0.069005	0.15339	1	2356	2	-0.44486	0.97931	0.95696	1	19027	0	-0.44486
Trmt1l	4	0.069005	0.15339	1	2357	2	-0.2304	0.2738	0.1569	0.639821	5059	1	-0.2304
Crp	4	0.069039	0.15339	1	2358	1	-0.069182	0.84165	0.75136	0.999772	15520	0	-0.069182
Pmaip1	4	0.069039	0.15339	1	2359	2	-0.40856	0.98011	0.95732	1	19041	0	-0.40856
Zfp90	4	0.069086	0.15339	1	2360	1	-0.24716	0.86576	0.79388	1	16102	0	-0.24716
Gngt1	4	0.06917	0.15339	1	2361	2	-0.45402	0.92087	0.85962	1	17495	0	-0.45402
Pdia4	4	0.069184	0.15339	1	2362	2	-0.43174	0.99888	0.99675	1	19597	0	-0.43174
Tfap2a	4	0.06923	0.15339	1	2363	1	-0.037276	0.74217	0.61032	0.95443	13205	0	-0.037276
Ccdc77	4	0.069278	0.15339	1	2364	1	-0.21014	0.69896	0.56676	0.952258	12164	0	-0.21014
Fn3krp	4	0.069373	0.15339	1	2365	1	0.22027	0.19184	0.10826	0.510605	4318	2	0.22027
Apoc3	4	0.069421	0.15339	1	2366	1	0.13389	0.67944	0.53784	0.94777	11720	0	0.13389
Edar	4	0.069612	0.15339	1	2367	1	-0.21283	0.82612	0.72779	0.988731	15131	0	-0.21283
Tpst2	4	0.06966	0.15339	1	2368	1	-0.25336	0.96829	0.93776	1	18726	0	-0.25336
Cxx1c	4	0.069708	0.15339	1	2369	1	-0.17247	0.94519	0.90073	1	18116	0	-0.17247
Txlnb	4	0.069803	0.15339	1	2370	1	-0.25461	0.94327	0.89711	1	18052	0	-0.25461
Bmp7	4	0.069899	0.15339	1	2371	1	-0.1947	0.5968	0.42163	0.876089	9940	1	-0.1947
Sox21	4	0.070042	0.15339	1	2372	1	0.15249	0.46396	0.29468	0.814044	7460	1	0.15249
Fcna	4	0.070186	0.15339	1	2373	1	0.11622	0.48123	0.31323	0.82947	7759	1	0.11622
Fbxo33	4	0.070233	0.15339	1	2374	1	-0.10824	0.70241	0.57429	0.952258	12238	0	-0.10824
Nppc	4	0.070305	0.15339	1	2375	1	-0.2505	0.78211	0.68414	0.98502	14092	0	-0.2505
Rhbdd1	4	0.070472	0.15339	1	2376	1	-0.29419	0.99591	0.98924	1	19501	0	-0.29419
Ptgis	4	0.070568	0.15339	1	2377	1	0.1934	0.14229	0.073331	0.440758	3390	2	0.1934
Fkbp1a	4	0.070759	0.15339	1	2378	1	0.38439	0.12274	0.066587	0.440758	3059	2	0.38439
Mtmr3	4	0.070806	0.15339	1	2379	1	0.57378	0.011836	0.0026804	0.038432	1441	3	0.57378
Ap1b1	4	0.070902	0.15339	1	2380	1	0.15972	0.69101	0.55815	0.952258	11974	0	0.15972
Vmn1r80	4	0.070997	0.15339	1	2381	1	-0.079529	0.84819	0.76388	1	15677	0	-0.079529
Olfr342	4	0.071093	0.15592	1	2382	1	0.15686	0.34673	0.20194	0.706738	5813	1	0.15686
Adat2	4	0.071141	0.15592	1	2383	1	0.073742	0.70241	0.57429	0.952258	12237	0	0.073742
Pip4k2a	4	0.071236	0.15592	1	2384	1	-0.37391	0.99638	0.99058	1	19513	0	-0.37391
Klf16	4	0.071665	0.15592	1	2385	1	0.095776	0.83282	0.73454	0.992224	15303	0	0.095776
Isx	4	0.071713	0.15592	1	2386	1	-0.047858	0.76043	0.64495	0.977757	13608	0	-0.047858
Hus1b	4	0.071761	0.15592	1	2387	1	0.10062	0.15007	0.07696	0.442311	3516	2	0.10062
Ugt2b38	4	0.07188	0.15592	1	2388	1	-0.10649	0.46672	0.29734	0.815941	7505	1	-0.10649
Nt5c1a	4	0.07188	0.15592	1	2389	1	-0.22468	0.26557	0.15427	0.634854	4990	1	-0.22468
Alkbh6	4	0.072047	0.15846	1	2390	1	0.19398	0.66281	0.51718	0.941554	11349	0	0.19398
Xrn1	4	0.072095	0.15846	1	2391	1	0.3125	0.50352	0.33433	0.835379	8138	1	0.3125
Creb3	4	0.072166	0.15846	1	2392	1	-0.15499	0.8641	0.79264	1	16066	0	-0.15499
Tmem220	4	0.072238	0.15846	1	2393	1	0.21734	0.58635	0.40581	0.862111	9730	1	0.21734
Chst9	4	0.072285	0.15846	1	2394	1	-0.29644	0.75198	0.62985	0.968044	13425	0	-0.29644
C1galt1c1	4	0.072381	0.15846	1	2395	1	-0.10281	0.70842	0.5817	0.952258	12382	0	-0.10281
Zdhhc2	4	0.072452	0.15846	1	2396	1	-0.2556	0.36552	0.20985	0.706738	6074	1	-0.2556
Glod5	4	0.072452	0.15846	1	2397	1	-0.21417	0.48772	0.31843	0.833845	7878	1	-0.21417
Cfdp1	4	0.072524	0.15846	1	2398	1	0.37333	0.056204	0.01835	0.173489	2175	2	0.37333
Wdr37	4	0.072619	0.15846	1	2399	1	-0.099462	0.58747	0.40849	0.863558	9760	1	-0.099462
Bnipl	4	0.072667	0.15846	1	2400	1	-0.23726	0.83524	0.73822	0.992977	15365	0	-0.23726
Tcf20	4	0.072715	0.15846	1	2401	1	-0.22092	0.58412	0.40317	0.860143	9685	1	-0.22092
Rassf5	4	0.072762	0.15846	1	2402	1	-0.07391	0.63084	0.47333	0.911914	10651	0	-0.07391
Txlng	4	0.072834	0.15846	1	2403	1	0.27108	0.64915	0.50297	0.936611	11030	0	0.27108
Vmn1r163	3	0.072841	0.12388	1	2404	1	-0.331	0.014664	0.0038244	0.051335	1520	1	-0.331
Nfxl1	4	0.072905	0.15846	1	2405	1	-0.14201	0.76529	0.65042	0.977757	13730	0	-0.14201
Nmur1	4	0.073001	0.15846	1	2406	1	-0.22525	0.94464	0.89927	1	18095	0	-0.22525
Brinp3	4	0.073191	0.16085	1	2407	1	-0.2808	0.92003	0.85962	1	17470	0	-0.2808
Trim10	4	0.073263	0.16085	1	2408	1	-0.097553	0.4182	0.24681	0.752016	6774	1	-0.097553
Dlg3	4	0.073263	0.16085	1	2409	1	-0.13872	0.66658	0.52753	0.94632	11434	0	-0.13872
Gprasp2	4	0.073334	0.16085	1	2410	1	-0.33414	0.90574	0.84119	1	17091	0	-0.33414
Hif1a	4	0.073429	0.16085	1	2411	1	-0.21361	0.8384	0.74562	0.997036	15431	0	-0.21361
Agk	4	0.073668	0.16085	1	2412	1	-0.16055	0.82822	0.7308	0.988731	15188	0	-0.16055
Kera	4	0.073739	0.16085	1	2413	1	-0.33569	0.95171	0.913	1	18286	0	-0.33569
Fbxo46	4	0.073739	0.16085	1	2414	1	-0.069764	0.91548	0.853	1	17347	0	-0.069764
Nabp1	4	0.073858	0.16085	1	2415	1	-0.10141	0.68488	0.55363	0.952258	11838	0	-0.10141
Olfr1196	4	0.073953	0.16085	1	2416	1	0.05657	0.83244	0.73381	0.991368	15289	0	0.05657
Primpol	4	0.074049	0.16085	1	2417	1	-0.18994	0.91522	0.853	1	17341	0	-0.18994
Pigf	4	0.074144	0.16329	1	2418	1	-0.1123	0.73737	0.60437	0.95443	13082	0	-0.1123
Pcyt2	3	0.07419	0.12607	1	2419	1	-0.22806	0.077635	0.038868	0.31218	2422	1	-0.22806
Cdr2	4	0.074191	0.16329	1	2420	1	-0.24665	0.96195	0.9264	1	18552	0	-0.24665
Wfikkn2	4	0.074239	0.16329	1	2421	1	-0.25841	0.88293	0.81416	1	16523	0	-0.25841
Afg3l1	4	0.074287	0.16329	1	2422	1	-0.2709	0.67185	0.53102	0.94632	11550	0	-0.2709
Slc25a53	4	0.074334	0.16329	1	2423	1	-0.37712	0.65958	0.51477	0.941483	11280	0	-0.37712
Ccr1	4	0.074477	0.16329	1	2424	1	-0.27757	0.56927	0.38997	0.855977	9362	1	-0.27757
Mstn	4	0.074596	0.16329	1	2425	1	0.12144	0.65342	0.5077	0.936611	11136	0	0.12144
A830018L16Rik	4	0.074667	0.16329	1	2426	1	-0.2921	0.97862	0.9554	1	19006	0	-0.2921
Slc2a3	4	0.074715	0.16329	1	2427	1	-0.15452	0.63428	0.48076	0.911914	10719	0	-0.15452
2026-09-02	4	0.07481	0.16329	1	2428	1	-0.25836	0.9412	0.89565	1	18002	0	-0.25836
Sall1	4	0.074905	0.16329	1	2429	1	-0.20257	0.91676	0.85396	1	17386	0	-0.20257
Micu3	3	0.074908	0.12826	1	2430	1	-0.34223	0.97526	0.9522	1	18920	0	-0.34223
Nipsnap3b	4	0.074953	0.16329	1	2431	1	0.051708	0.38931	0.22047	0.712197	6369	1	0.051708
Lrig2	4	0.075048	0.16329	1	2432	1	-0.17478	0.57666	0.3978	0.855977	9523	1	-0.17478
Dnali1	4	0.075096	0.16329	1	2433	1	-0.25749	0.8685	0.79388	1	16167	0	-0.25749
Olfr111	4	0.075238	0.16329	1	2434	1	-0.16084	0.64471	0.48324	0.911914	10946	0	-0.16084
Zfp14	4	0.075286	0.16329	1	2435	1	-0.2792	0.98542	0.96836	1	19197	0	-0.2792
Pnpla5	4	0.075381	0.16329	1	2436	1	-0.36993	0.94644	0.90285	1	18151	0	-0.36993
Adprm	4	0.075476	0.16329	1	2437	1	0.093108	0.62733	0.46822	0.911914	10572	0	0.093108
Rb1cc1	4	0.075595	0.16329	1	2438	1	-0.020592	0.22626	0.13973	0.610321	4624	1	-0.020592
Tex28	4	0.075595	0.16329	1	2439	1	-0.31517	0.95162	0.913	1	18283	0	-0.31517
Actn2	4	0.075667	0.16329	1	2440	1	-0.016924	0.66421	0.51948	0.942511	11383	0	-0.016924
Izumo2	4	0.075714	0.16329	1	2441	1	0.17517	0.65251	0.5077	0.936611	11111	0	0.17517
Plaa	4	0.075904	0.16329	1	2442	1	-0.17593	0.48033	0.31323	0.82947	7743	1	-0.17593
Slc47a1	4	0.075976	0.16329	1	2443	1	-0.076032	0.24963	0.14899	0.629212	4833	1	-0.076032
Cdh26	4	0.075976	0.16329	1	2444	1	-0.16917	0.97138	0.94418	1	18824	0	-0.16917
Tmem104	4	0.076094	0.16329	1	2445	1	-0.15978	0.77819	0.67372	0.98502	14013	0	-0.15978
Slc35f1	4	0.076166	0.16329	1	2446	1	0.0011787	0.7756	0.67197	0.98502	13956	0	0.0011787
Ociad2	4	0.076237	0.16329	1	2447	1	-0.15139	0.94902	0.90804	1	18211	0	-0.15139
Bmpr2	4	0.076285	0.16329	1	2448	1	0.24732	0.40142	0.24155	0.745545	6543	1	0.24732
Zfp658	4	0.076332	0.16329	1	2449	1	0.10978	0.71128	0.58589	0.952258	12456	0	0.10978
Pdilt	4	0.076403	0.16329	1	2450	1	-0.19523	0.94753	0.90528	1	18178	0	-0.19523
Fbxl7	4	0.076403	0.16329	1	2451	1	-0.088553	0.66757	0.52866	0.94632	11456	0	-0.088553
Dnah17	4	0.076475	0.16329	1	2452	1	-0.030892	0.33789	0.19664	0.706738	5706	1	-0.030892
Ubap2	4	0.076594	0.16329	1	2453	1	0.35938	0.13477	0.070706	0.440758	3266	2	0.35938
Suv420h2	4	0.076689	0.16329	1	2454	1	-0.1609	0.91941	0.85866	1	17457	0	-0.1609
Scn2a1	4	0.07676	0.16329	1	2455	1	-0.13151	0.95666	0.91746	1	18421	0	-0.13151
Phtf1	4	0.076902	0.16329	1	2456	1	-0.40291	0.36886	0.20985	0.706738	6114	1	-0.40291
Mansc1	4	0.07695	0.16329	1	2457	1	0.058063	0.65179	0.50532	0.936611	11095	0	0.058063
Vmn1r53	4	0.077045	0.16329	1	2458	1	0.12581	0.73891	0.61032	0.95443	13124	0	0.12581
Dpp10	4	0.077235	0.16329	1	2459	1	-0.054661	0.42727	0.25485	0.762216	6899	1	-0.054661
Sct	4	0.077282	0.16329	1	2460	1	-0.18276	0.94589	0.9018	1	18135	0	-0.18276
Tmem110	4	0.07733	0.16329	1	2461	1	-0.10911	0.39792	0.23373	0.744433	6490	1	-0.10911
Robo3	4	0.077401	0.16453	1	2462	1	0.22803	0.11904	0.061949	0.424444	3005	2	0.22803
Pvrl3	4	0.077472	0.16578	1	2463	1	-0.19715	0.88467	0.81763	1	16568	0	-0.19715
Ptbp3	4	0.077567	0.16832	1	2464	1	-0.078786	0.4446	0.27609	0.780834	7169	1	-0.078786
Vgll3	4	0.077615	0.16832	1	2465	1	-0.28366	0.95921	0.91993	1	18492	0	-0.28366
Olfr1251	4	0.07771	0.16832	1	2466	1	-0.058641	0.5781	0.3978	0.855977	9553	1	-0.058641
Cav1	4	0.077805	0.16832	1	2467	1	-0.021014	0.58335	0.40048	0.855977	9667	1	-0.021014
Krt6a	4	0.077852	0.16832	1	2468	1	-0.054052	0.69198	0.56027	0.952258	11994	0	-0.054052
Stra6	4	0.078042	0.16832	1	2469	1	-0.14906	0.79933	0.69437	0.98502	14481	0	-0.14906
Dusp4	4	0.078184	0.16832	1	2470	1	-0.01567	0.85847	0.78259	1	15933	0	-0.01567
A230065H16Rik	4	0.078422	0.16832	1	2471	1	0.099014	0.53429	0.35549	0.835379	8698	1	0.099014
Kcnd1	4	0.078469	0.16832	1	2472	1	-0.15873	0.53486	0.35549	0.835379	8709	1	-0.15873
Vmn2r74	4	0.078564	0.16832	1	2473	1	0.13815	0.70712	0.5817	0.952258	12349	0	0.13815
Kctd3	4	0.078611	0.16832	1	2474	1	0.0017336	0.43843	0.26811	0.780311	7081	1	0.0017336
Akr1d1	4	0.078659	0.16832	1	2475	1	-0.32819	0.91004	0.84623	1	17207	0	-0.32819
Slx1b	4	0.078706	0.16832	1	2476	1	-0.082634	0.30451	0.18336	0.69045	5342	1	-0.082634
Btbd9	4	0.078754	0.16832	1	2477	1	0.17411	0.29796	0.17805	0.69045	5276	1	0.17411
Bax	4	0.078801	0.16832	1	2478	1	-0.32163	0.49478	0.32898	0.835379	7997	1	-0.32163
Smoc2	4	0.078849	0.16832	1	2479	1	-0.093194	0.21532	0.12782	0.579585	4541	1	-0.093194
Gm10436	4	0.078896	0.16832	1	2480	1	-0.26958	0.80132	0.69437	0.98502	14521	0	-0.26958
Prss37	4	0.079038	0.16832	1	2481	1	-0.16011	0.53214	0.35284	0.835379	8660	1	-0.16011
Elk3	4	0.079086	0.16832	1	2482	1	-0.028761	0.27936	0.16481	0.658673	5114	1	-0.028761
Nanos2	4	0.079133	0.16832	1	2483	1	-0.20804	0.55126	0.37147	0.83849	9024	1	-0.20804
Olfr967	4	0.079275	0.16832	1	2484	1	-0.021941	0.92758	0.86781	1	17658	0	-0.021941
B3gat3	4	0.079323	0.16832	1	2485	1	-0.16322	0.8609	0.78639	1	15989	0	-0.16322
Bin1	4	0.079441	0.16832	1	2486	1	-0.16992	0.41461	0.24418	0.747972	6734	1	-0.16992
Tppp	4	0.079512	0.16832	1	2487	1	-0.21662	0.98712	0.97071	1	19245	0	-0.21662
Nr1d2	4	0.07956	0.16832	1	2488	1	0.20564	0.55838	0.37147	0.83849	9155	1	0.20564
1700018B08Rik	4	0.079631	0.16832	1	2489	1	-0.10154	0.90401	0.83706	1	17053	0	-0.10154
Vmn2r76	4	0.079702	0.16832	1	2490	1	-0.3537	0.49852	0.3316	0.835379	8056	1	-0.3537
Gys1	4	0.079844	0.16832	1	2491	1	-0.13937	0.81969	0.7154	0.986863	14966	0	-0.13937
Clic1	4	0.079986	0.16832	1	2492	1	-0.066958	0.72093	0.59423	0.952258	12680	0	-0.066958
Tex9	4	0.080034	0.16832	1	2493	1	-0.13996	0.62177	0.45809	0.906318	10451	0	-0.13996
Cdk5	4	0.080105	0.16832	1	2494	1	-0.33853	0.33511	0.19397	0.704981	5682	1	-0.33853
Ptprb	4	0.080176	0.16832	1	2495	1	-0.23813	0.85011	0.77066	1	15712	0	-0.23813
Mocs2	4	0.080223	0.16832	1	2496	1	-0.12192	0.48822	0.31843	0.833845	7887	1	-0.12192
Lyrm9	4	0.080437	0.16832	1	2497	1	0.022836	0.45416	0.27876	0.780834	7314	1	0.022836
Olfr530	4	0.080531	0.16832	1	2498	1	-0.14404	0.26216	0.15159	0.629212	4959	1	-0.14404
Myoz2	4	0.080531	0.16832	1	2499	1	-0.27209	0.93215	0.879	1	17771	0	-0.27209
Snap47	4	0.080697	0.16832	1	2500	1	-0.33646	0.90739	0.8442	1	17136	0	-0.33646
Iqcf3	4	0.080697	0.16832	1	2501	1	-0.24113	0.6528	0.5077	0.936611	11118	0	-0.24113
Cda	4	0.080697	0.16832	1	2502	1	-0.060982	0.89703	0.8286	1	16878	0	-0.060982
Ctps2	4	0.080863	0.16832	1	2503	1	-0.23588	0.73557	0.60236	0.954339	13041	0	-0.23588
Olfr926	4	0.080958	0.16832	1	2504	1	-0.2339	0.62625	0.46315	0.907408	10549	0	-0.2339
Tpm1	4	0.081076	0.16832	1	2505	1	-0.12706	0.66658	0.52753	0.94632	11435	0	-0.12706
H2-M11	4	0.081076	0.16832	1	2506	1	-0.29115	0.90705	0.84268	1	17129	0	-0.29115
Abtb1	4	0.081171	0.16832	1	2507	1	-0.054603	0.65581	0.51006	0.936611	11185	0	-0.054603
Ado	4	0.081218	0.16832	1	2508	1	-0.13045	0.94425	0.89783	1	18081	0	-0.13045
Gm14420	4	0.081265	0.16832	1	2509	1	0.24989	0.12567	0.067431	0.440758	3109	2	0.24989
Aadacl2	3	0.081395	0.13924	1	2510	1	0.35409	0.4393	0.27928	0.781964	7092	1	0.35409
Hist1h2ak	4	0.081549	0.16832	1	2511	1	0.0091318	0.0076207	0.0013509	0.0211	1318	1	0.0091318
Scd4	4	0.081691	0.16832	1	2512	1	0.37267	0.13157	0.070706	0.440758	3224	2	0.37267
Cd244	4	0.081739	0.16832	1	2513	1	-0.14807	0.88029	0.80716	1	16466	0	-0.14807
Pbsn	4	0.081857	0.16832	1	2514	1	-0.020888	0.83987	0.74852	0.997036	15472	0	-0.020888
Olfr1049	4	0.081857	0.16832	1	2515	1	-0.098194	0.92279	0.86334	1	17537	0	-0.098194
Fbxl14	4	0.081928	0.16832	1	2516	1	-0.3434	0.92721	0.86781	1	17648	0	-0.3434
Olfr1338	4	0.08207	0.16832	1	2517	1	0.081511	0.58055	0.40047	0.855977	9606	1	0.081511
Cd37	4	0.082117	0.16832	1	2518	1	-0.21339	0.84293	0.75416	0.999772	15547	0	-0.21339
Efcab9	4	0.082259	0.16832	1	2519	1	-0.30358	0.88236	0.81416	1	16510	0	-0.30358
Cyp2c29	4	0.082306	0.16832	1	2520	1	-0.23517	0.77972	0.67896	0.98502	14052	0	-0.23517
AF067063	4	0.082377	0.16832	1	2521	1	-0.35861	0.94981	0.90907	1	18226	0	-0.35861
Fam229a	4	0.082377	0.16832	1	2522	1	-0.12768	0.30913	0.18336	0.69045	5385	1	-0.12768
Arnt	4	0.082495	0.16832	1	2523	1	-0.084001	0.79566	0.69437	0.98502	14391	0	-0.084001
Fsbp	4	0.082566	0.16832	1	2524	1	-0.10515	0.92282	0.86334	1	17538	0	-0.10515
Mrps7	4	0.082566	0.16832	1	2525	1	-0.31242	0.64108	0.48324	0.911914	10871	0	-0.31242
Smug1	4	0.082685	0.17076	1	2526	1	-0.34699	0.69066	0.55815	0.952258	11960	0	-0.34699
Wfdc11	4	0.082779	0.17076	1	2527	1	-0.055379	0.89156	0.82432	1	16736	0	-0.055379
Icosl	4	0.08285	0.17076	1	2528	1	0.25201	0.32971	0.19136	0.700901	5619	1	0.25201
Dpysl2	4	0.08285	0.17076	1	2529	1	0.03501	0.81846	0.7154	0.986863	14935	0	0.03501
Trim29	4	0.082921	0.17076	1	2530	1	-0.085325	0.84792	0.76388	1	15674	0	-0.085325
Smarcal1	4	0.082968	0.17076	1	2531	1	0.49119	0.024541	0.0079884	0.092711	1774	3	0.49119
Macf1	4	0.083039	0.17076	1	2532	1	-0.2884	0.6795	0.53784	0.94777	11722	0	-0.2884
Cyp2g1	4	0.083039	0.17076	1	2533	1	-0.10057	0.56311	0.38206	0.853338	9237	1	-0.10057
7530416G11Rik	4	0.08311	0.17076	1	2534	1	0.035374	0.68629	0.55587	0.952258	11868	0	0.035374
Rcn1	4	0.083157	0.17076	1	2535	1	0.0089513	0.31289	0.18336	0.69045	5431	1	0.0089513
Kif3c	4	0.083205	0.17076	1	2536	1	0.021703	0.63509	0.48076	0.911914	10736	0	0.021703
Gnat3	4	0.083346	0.17076	1	2537	1	0.0014766	0.81534	0.71141	0.986863	14857	0	0.0014766
Ankrd60	4	0.083394	0.17076	1	2538	1	-0.29045	0.72424	0.59629	0.952258	12751	0	-0.29045
Spats1	4	0.083441	0.17076	1	2539	1	-0.067417	0.67673	0.53557	0.947238	11662	0	-0.067417
Slc5a11	4	0.083488	0.17076	1	2540	1	-0.36705	0.83539	0.73822	0.992977	15367	0	-0.36705
Mast2	4	0.08363	0.17076	1	2541	1	0.2046	0.15423	0.078771	0.442311	3608	2	0.2046
Acsm2	4	0.083701	0.17076	1	2542	1	-0.12508	0.76794	0.65587	0.981689	13793	0	-0.12508
Zc3h15	4	0.083701	0.17076	1	2543	1	0.15463	0.12105	0.062748	0.424444	3036	2	0.15463
Plau	4	0.083772	0.17076	1	2544	1	-0.36012	0.37147	0.21256	0.708692	6147	1	-0.36012
Fuk	4	0.083819	0.17076	1	2545	1	-0.31362	0.94143	0.89565	1	18009	0	-0.31362
Spin1	4	0.083937	0.17076	1	2546	1	-0.26964	0.73003	0.59833	0.952258	12899	0	-0.26964
Olfr514	4	0.084031	0.17076	1	2547	1	0.17371	0.65874	0.51477	0.941483	11259	0	0.17371
Olfr446	4	0.084291	0.17076	1	2548	1	0.051815	0.71803	0.59007	0.952258	12611	0	0.051815
Zxdc	4	0.084338	0.17076	1	2549	1	-0.22876	0.81268	0.70748	0.98637	14795	0	-0.22876
Cpvl	4	0.084433	0.17076	1	2550	1	-0.11711	0.43073	0.26019	0.766437	6953	1	-0.11711
Lgals4	4	0.08448	0.17076	1	2551	1	-0.1466	0.81866	0.7154	0.986863	14938	0	-0.1466
Psg19	4	0.084527	0.17076	1	2552	1	0.22064	0.14003	0.072469	0.440758	3350	2	0.22064
Ncor2	4	0.084622	0.17076	1	2553	1	0.22278	0.27979	0.16481	0.658673	5118	1	0.22278
Flnc	4	0.084669	0.17076	1	2554	1	-0.11998	0.87997	0.80483	1	16458	0	-0.11998
Zc3h13	4	0.084716	0.17076	1	2555	1	0.17429	0.75694	0.63739	0.973201	13531	0	0.17429
Apol10a	4	0.084811	0.17076	1	2556	1	0.072615	0.35222	0.20194	0.706738	5888	1	0.072615
Hsf2bp	4	0.084952	0.17076	1	2557	1	0.018694	0.47481	0.30533	0.826467	7637	1	0.018694
Parp9	4	0.085047	0.17076	1	2558	1	-0.095512	0.62858	0.46822	0.911914	10604	0	-0.095512
Vmn1r21	4	0.085094	0.17076	1	2559	1	-0.2471	0.86029	0.78514	1	15971	0	-0.2471
Dnajc5b	4	0.085377	0.17076	1	2560	1	0.062061	0.40378	0.24155	0.745545	6580	1	0.062061
Krt27	4	0.085424	0.17076	1	2561	1	-0.18926	0.92257	0.86241	1	17532	0	-0.18926
Gm1564	4	0.085566	0.17076	1	2562	1	-0.30189	0.33982	0.19933	0.706738	5724	1	-0.30189
Col6a2	4	0.085566	0.17076	1	2563	1	-0.32355	0.99318	0.98298	1	19408	0	-0.32355
Tenm3	4	0.08566	0.17076	1	2564	1	-0.10259	0.84837	0.76457	1	15680	0	-0.10259
Lum	4	0.085707	0.17076	1	2565	1	-0.28072	0.86136	0.78761	1	16000	0	-0.28072
Rbm44	4	0.085754	0.17076	1	2566	1	-0.0023559	0.34807	0.20194	0.706738	5830	1	-0.0023559
Rhot1	4	0.085801	0.17076	1	2567	1	0.029076	0.79741	0.69437	0.98502	14427	0	0.029076
Pbdc1	4	0.085896	0.17076	1	2568	1	-0.22432	0.26049	0.15159	0.629212	4940	1	-0.22432
Svop	4	0.085943	0.17076	1	2569	1	0.065559	0.42432	0.25217	0.758704	6848	1	0.065559
Trim40	4	0.08599	0.17076	1	2570	1	-0.2896	0.8348	0.73822	0.992977	15350	0	-0.2896
Sit1	4	0.086226	0.1732	1	2571	1	-0.19927	0.96397	0.93084	1	18611	0	-0.19927
Emb	4	0.086414	0.1732	1	2572	1	-0.032484	0.80456	0.69764	0.98502	14617	0	-0.032484
Micu1	4	0.086461	0.1732	1	2573	1	0.070092	0.25482	0.15159	0.629212	4882	1	0.070092
6330416G13Rik	4	0.086556	0.1732	1	2574	1	-0.1735	0.88004	0.80483	1	16462	0	-0.1735
Dtx1	4	0.086603	0.1732	1	2575	1	-0.14151	0.70428	0.57959	0.952258	12285	0	-0.14151
Sppl2c	4	0.086674	0.1732	1	2576	1	0.46347	0.059224	0.021885	0.202742	2204	2	0.46347
Col5a2	4	0.086791	0.1732	1	2577	1	-0.11312	0.20753	0.12253	0.5631	4483	1	-0.11312
Guf1	4	0.086839	0.1732	1	2578	1	-0.072149	0.78796	0.68928	0.98502	14211	0	-0.072149
Ubr3	4	0.086933	0.1732	1	2579	1	-0.083271	0.34964	0.20194	0.706738	5851	1	-0.083271
Krtap31-1	4	0.087051	0.1732	1	2580	1	0.2934	0.061278	0.021886	0.202742	2228	2	0.2934
Olfr1045	4	0.087121	0.1732	1	2581	1	-0.08737	0.73417	0.60033	0.953684	13007	0	-0.08737
Chst4	4	0.087215	0.1732	1	2582	1	0.036317	0.87293	0.79884	1	16259	0	0.036317
Fam175a	3	0.087245	0.14141	1	2583	1	-0.20648	0.24808	0.13084	0.590657	4818	1	-0.20648
1700030F18Rik	4	0.087357	0.1732	1	2584	1	-0.039107	0.81648	0.7138	0.986863	14886	0	-0.039107
Pde1c	4	0.087404	0.1732	1	2585	1	-0.18845	0.52147	0.34751	0.835379	8453	1	-0.18845
Gm5726	1	0.087448	0.11605	1	2586	1	-0.51833	0.91255	0.88395	1	17267	0	-0.51833
Skap1	4	0.087451	0.1732	1	2587	1	-0.33994	0.84005	0.74852	0.997036	15479	0	-0.33994
Mbd5	4	0.087498	0.1732	1	2588	1	-0.23865	0.69325	0.56027	0.952258	12030	0	-0.23865
Tbc1d14	4	0.087545	0.1732	1	2589	1	-0.27948	0.69535	0.5646	0.952258	12078	0	-0.27948
Speer4f	4	0.087639	0.1732	1	2590	1	-0.070187	0.57781	0.3978	0.855977	9544	1	-0.070187
Lef1	4	0.087781	0.1732	1	2591	1	0.013087	0.53429	0.35549	0.835379	8700	1	0.013087
Ing5	4	0.087828	0.1732	1	2592	1	0.096302	0.69314	0.56027	0.952258	12025	0	0.096302
Myo15	4	0.087875	0.1732	1	2593	1	-0.084663	0.90772	0.84519	1	17148	0	-0.084663
Fam196a	4	0.087993	0.1732	1	2594	1	-0.19051	0.69088	0.55815	0.952258	11968	0	-0.19051
AA792892	4	0.088063	0.1732	1	2595	1	0.097387	0.063493	0.022276	0.204612	2250	2	0.097387
Ybey	4	0.08811	0.1732	1	2596	1	-0.3551	0.10587	0.051493	0.377748	2816	1	-0.3551
Timm9	4	0.088251	0.1732	1	2597	1	0.096849	0.47609	0.31062	0.82947	7658	1	0.096849
Fibp	4	0.08844	0.1732	1	2598	1	-0.24986	0.99276	0.9826	1	19401	0	-0.24986
Psapl1	4	0.088487	0.1732	1	2599	1	-0.18621	0.45464	0.27876	0.780834	7319	1	-0.18621
Mzt1	4	0.088557	0.1732	1	2600	1	0.70882	0.020127	0.0058815	0.073325	1644	2	0.70882
Zpbp2	4	0.088557	0.1732	1	2601	1	0.036814	0.62277	0.46063	0.907408	10469	0	0.036814
Tmem30b	4	0.088628	0.1732	1	2602	1	0.22348	0.65069	0.50532	0.936611	11068	0	0.22348
Tmeff1	4	0.088722	0.1732	1	2603	1	0.12917	0.77141	0.66481	0.98502	13866	0	0.12917
Isoc1	4	0.088769	0.1732	1	2604	1	0.017761	0.68919	0.55815	0.952258	11929	0	0.017761
Igfals	4	0.088816	0.1732	1	2605	1	-0.022658	0.35746	0.20985	0.706738	5956	1	-0.022658
Scgb2b2	4	0.088863	0.1732	1	2606	1	3.7968e-05	0.82178	0.71858	0.986863	15025	0	3.7968e-05
Dusp11	4	0.089004	0.1732	1	2607	1	-0.11237	0.73417	0.60033	0.953684	13008	0	-0.11237
Krt4	4	0.089286	0.1732	1	2608	1	-0.058199	0.90255	0.83497	1	17022	0	-0.058199
Pou1f1	4	0.089334	0.1732	1	2609	1	-0.094409	0.48717	0.31843	0.833845	7861	1	-0.094409
Otx2	4	0.089381	0.1732	1	2610	1	-0.082402	0.1758	0.093453	0.484943	3970	1	-0.082402
Lrrn3	4	0.089428	0.1732	1	2611	1	-0.08795	0.87296	0.79884	1	16260	0	-0.08795
Vmn2r106	4	0.089522	0.1732	1	2612	1	0.0025807	0.41589	0.24681	0.752016	6752	1	0.0025807
Tnrc6a	4	0.089569	0.1732	1	2613	1	-0.18642	0.43413	0.26019	0.766437	7007	1	-0.18642
Ilkap	4	0.089616	0.1732	1	2614	1	0.033833	0.55635	0.37147	0.83849	9115	1	0.033833
P2ry4	4	0.089663	0.1732	1	2615	1	0.058338	0.66299	0.51948	0.942511	11354	0	0.058338
Cmas	4	0.089851	0.17571	1	2616	1	-0.086399	0.86471	0.79264	1	16077	0	-0.086399
Tas2r122	4	0.089945	0.17571	1	2617	1	-0.15323	0.81501	0.71062	0.986863	14851	0	-0.15323
Prdm2	4	0.089992	0.17571	1	2618	1	-0.22755	0.58266	0.40048	0.855977	9650	1	-0.22755
Insm2	4	0.090039	0.17571	1	2619	1	-0.29053	0.56124	0.37675	0.844962	9201	1	-0.29053
Osbp2	4	0.090133	0.17571	1	2620	1	0.076405	0.4257	0.25217	0.758704	6873	1	0.076405
Impad1	4	0.09018	0.17571	1	2621	1	-0.010781	0.52168	0.34751	0.835379	8459	1	-0.010781
Pcbp3	4	0.090274	0.17571	1	2622	1	-0.13149	0.62122	0.45809	0.906318	10442	0	-0.13149
Olfr156	4	0.090344	0.17571	1	2623	1	-0.20861	0.53962	0.3555	0.835379	8800	1	-0.20861
Slc30a1	4	0.090415	0.17571	1	2624	1	-0.20724	0.81941	0.7154	0.986863	14957	0	-0.20724
Zfp692	4	0.090462	0.17571	1	2625	1	-0.14937	0.7918	0.69095	0.98502	14305	0	-0.14937
Pacsin1	4	0.090556	0.17571	1	2626	1	-0.091592	0.81803	0.7154	0.986863	14924	0	-0.091592
Kmo	4	0.090603	0.17571	1	2627	1	0.00054248	0.68481	0.55363	0.952258	11836	0	0.00054248
Kcnrg	4	0.09065	0.17571	1	2628	1	-0.08837	0.87253	0.79884	1	16251	0	-0.08837
Vangl1	4	0.090743	0.17571	1	2629	1	0.14772	0.6979	0.56676	0.952258	12137	0	0.14772
Gm12253	4	0.09079	0.17571	1	2630	1	0.043923	0.80233	0.69598	0.98502	14552	0	0.043923
Olfr1262	4	0.090837	0.17571	1	2631	1	0.28463	0.10623	0.052213	0.379265	2823	2	0.28463
Ptgfr	4	0.090884	0.17571	1	2632	1	-0.10492	0.12658	0.067432	0.440758	3120	1	-0.10492
Gga3	4	0.091072	0.17571	1	2633	1	0.085774	0.49117	0.3263	0.835379	7934	1	0.085774
Trat1	3	0.091156	0.14584	1	2634	1	0.36097	0.36028	0.21078	0.708692	5996	1	0.36097
Stard13	4	0.091166	0.17571	1	2635	1	0.12897	0.46997	0.30268	0.824569	7565	1	0.12897
Zfp37	4	0.091213	0.17571	1	2636	1	0.0034266	0.63538	0.48076	0.911914	10744	0	0.0034266
E330021D16Rik	4	0.091354	0.17571	1	2637	1	0.18731	0.68516	0.55363	0.952258	11846	0	0.18731
Olfr507	4	0.091354	0.17571	1	2638	1	0.077153	0.65581	0.51006	0.936611	11189	0	0.077153
Mttp	4	0.091542	0.17571	1	2639	1	-0.16708	0.33143	0.19136	0.700901	5638	1	-0.16708
Rhox2h	4	0.091589	0.17571	1	2640	1	-0.01982	0.50983	0.34223	0.835379	8246	1	-0.01982
Jade2	4	0.091636	0.17571	1	2641	1	0.2463	0.14817	0.07696	0.442311	3476	2	0.2463
Olfr1239	4	0.091729	0.17571	1	2642	1	-0.20728	0.93684	0.89024	1	17878	0	-0.20728
Mmp7	4	0.091776	0.17571	1	2643	1	-0.077062	0.88283	0.81416	1	16522	0	-0.077062
Slc17a2	4	0.091823	0.17571	1	2644	1	-0.22	0.80117	0.69437	0.98502	14516	0	-0.22
Htr2a	4	0.09187	0.17571	1	2645	1	-0.11071	0.87094	0.79763	1	16215	0	-0.11071
Gpr180	4	0.091964	0.17827	1	2646	1	-0.36361	0.44423	0.27609	0.780834	7163	1	-0.36361
Crhbp	4	0.092011	0.17827	1	2647	1	-0.18135	0.27108	0.1569	0.639821	5037	1	-0.18135
Itpk1	4	0.092081	0.17827	1	2648	1	-0.41592	0.99679	0.99141	1	19520	0	-0.41592
Tgds	4	0.092152	0.17827	1	2649	1	-0.17718	0.94777	0.90562	1	18184	0	-0.17718
2310009B15Rik	4	0.092246	0.17827	1	2650	1	-0.11914	0.67452	0.53327	0.947238	11611	0	-0.11914
Wfs1	4	0.092316	0.17827	1	2651	1	-0.10578	0.88406	0.8165	1	16553	0	-0.10578
Vmn2r56	4	0.09248	0.17827	1	2652	1	-0.21129	0.52126	0.34751	0.835379	8448	1	-0.21129
Tnks	4	0.092574	0.1808	1	2653	1	-0.26412	0.97729	0.95424	1	18974	0	-0.26412
Pilra	4	0.092644	0.1808	1	2654	1	-0.28342	0.93922	0.89255	1	17949	0	-0.28342
BC049762	4	0.092715	0.1808	1	2655	1	-0.081727	0.77054	0.65948	0.983864	13849	0	-0.081727
Olfr65	4	0.092762	0.1808	1	2656	1	0.16605	0.4944	0.32898	0.835379	7989	1	0.16605
Ccdc102a	4	0.092808	0.1808	1	2657	1	-0.087262	0.65834	0.51006	0.936611	11253	0	-0.087262
Olfr1497	4	0.092855	0.1808	1	2658	1	-0.1188	0.41934	0.24951	0.758704	6788	1	-0.1188
Olfr1042	4	0.09309	0.1808	1	2659	1	-0.27553	0.95265	0.91363	1	18309	0	-0.27553
Paip2b	4	0.093137	0.1808	1	2660	1	-0.22126	0.95135	0.9124	1	18271	0	-0.22126
Zeb1	4	0.09323	0.1808	1	2661	1	-0.20449	0.93166	0.87819	1	17754	0	-0.20449
Serpina3a	4	0.093324	0.1808	1	2662	1	0.15387	0.55831	0.37147	0.83849	9153	1	0.15387
Sox7	4	0.093371	0.1808	1	2663	1	-0.25342	0.88594	0.81879	1	16600	0	-0.25342
Tmem74	4	0.093418	0.1808	1	2664	1	-0.06888	0.91929	0.85866	1	17453	0	-0.06888
Samd11	4	0.093488	0.1808	1	2665	1	0.044565	0.80023	0.69437	0.98502	14498	0	0.044565
Olfr868	4	0.093605	0.1808	1	2666	1	-0.16274	0.62492	0.46315	0.907408	10517	0	-0.16274
Pdzd11	4	0.093652	0.1808	1	2667	1	0.044483	0.76971	0.65769	0.981689	13830	0	0.044483
Klra10	4	0.093699	0.1808	1	2668	1	-0.06249	0.71949	0.59007	0.952258	12647	0	-0.06249
Cdnf	4	0.093746	0.1808	1	2669	1	0.13515	0.35136	0.20194	0.706738	5874	1	0.13515
Ctag2	4	0.09384	0.1808	1	2670	1	0.1287	0.74377	0.61632	0.960981	13239	0	0.1287
Slc35f2	4	0.093933	0.1808	1	2671	1	-0.34934	0.96031	0.92294	1	18518	0	-0.34934
4921509C19Rik	4	0.09398	0.1808	1	2672	1	-0.027529	0.76146	0.6486	0.977757	13633	0	-0.027529
Glt28d2	4	0.094027	0.1808	1	2673	1	-0.36266	0.99327	0.98355	1	19410	0	-0.36266
Srgap1	4	0.094074	0.1808	1	2674	1	0.095078	0.26477	0.15427	0.634854	4982	1	0.095078
Col1a1	4	0.094121	0.1808	1	2675	1	-0.18535	0.6248	0.46315	0.907408	10514	0	-0.18535
Apoa5	4	0.094168	0.1808	1	2676	1	-0.22684	0.91447	0.853	1	17321	0	-0.22684
Aamdc	4	0.094214	0.1808	1	2677	1	-0.23929	0.96849	0.93776	1	18737	0	-0.23929
Efhc2	4	0.094261	0.1808	1	2678	1	-0.094701	0.95548	0.91746	1	18393	0	-0.094701
Dck	4	0.094402	0.1808	1	2679	1	0.091364	0.43302	0.26019	0.766437	6991	1	0.091364
Fcrl6	4	0.094472	0.1808	1	2680	1	0.046913	0.87168	0.79763	1	16231	0	0.046913
Dnm1	4	0.094612	0.1808	1	2681	1	-0.24999	0.70574	0.57959	0.952258	12318	0	-0.24999
Fbxo25	4	0.09473	0.1808	1	2682	1	-0.29738	0.9848	0.96712	1	19173	0	-0.29738
Tex36	4	0.094776	0.1808	1	2683	1	-0.25719	0.98136	0.95992	1	19072	0	-0.25719
Asphd2	4	0.094823	0.1808	1	2684	1	-0.39056	0.98161	0.96028	1	19080	0	-0.39056
Irx3	4	0.09487	0.1808	1	2685	1	-0.12171	0.39564	0.23115	0.738953	6457	1	-0.12171
Sord	4	0.094917	0.1808	1	2686	1	-0.17184	0.56178	0.37675	0.844962	9214	1	-0.17184
Tbc1d23	4	0.095057	0.1808	1	2687	1	-0.38162	0.80716	0.70099	0.98637	14670	0	-0.38162
Satl1	4	0.095104	0.1808	1	2688	1	0.13453	0.5663	0.38739	0.855977	9294	1	0.13453
1700008P02Rik	4	0.095198	0.1808	1	2689	1	-0.20112	0.33678	0.19664	0.706738	5696	1	-0.20112
Zfp768	4	0.095244	0.1808	1	2690	1	-0.072408	0.4998	0.3316	0.835379	8078	1	-0.072408
Kcnk10	4	0.095361	0.1808	1	2691	1	0.14505	0.48872	0.31843	0.833845	7895	1	0.14505
Nat8	4	0.095361	0.1808	1	2692	1	-0.11819	0.94722	0.90355	1	18171	0	-0.11819
P2ry13	4	0.095432	0.1808	1	2693	1	0.39651	0.11632	0.060408	0.421021	2967	2	0.39651
Aim1l	4	0.095478	0.1808	1	2694	1	0.036636	0.19655	0.1094	0.511899	4411	1	0.036636
Dpysl4	4	0.095525	0.1808	1	2695	1	-0.028334	0.71325	0.58589	0.952258	12503	0	-0.028334
Zfp652	4	0.095572	0.1808	1	2696	1	-0.056012	0.59232	0.41898	0.872687	9854	1	-0.056012
Myh8	4	0.095689	0.1808	1	2697	1	-0.17068	0.78243	0.68414	0.98502	14096	0	-0.17068
Smox	4	0.095759	0.1808	1	2698	1	0.029935	0.52992	0.35284	0.835379	8614	1	0.029935
Il17re	4	0.095806	0.1808	1	2699	1	-0.11299	0.25628	0.15159	0.629212	4898	1	-0.11299
Slc43a1	4	0.095853	0.1808	1	2700	1	-0.111	0.70807	0.5817	0.952258	12373	0	-0.111
Scnn1b	4	0.095923	0.1808	1	2701	1	-0.25062	0.95851	0.91993	1	18475	0	-0.25062
Sez6l2	4	0.095993	0.1808	1	2702	1	-0.0024252	0.25132	0.14899	0.629212	4845	1	-0.0024252
Gm14548	4	0.09604	0.1808	1	2703	1	-0.18379	0.84926	0.76796	1	15693	0	-0.18379
Il3	4	0.096086	0.1808	1	2704	1	-0.0041371	0.50774	0.33695	0.835379	8207	1	-0.0041371
Zbed3	4	0.096133	0.1808	1	2705	1	-0.28105	0.9606	0.92412	1	18526	0	-0.28105
Ifna12	4	0.09618	0.1808	1	2706	1	0.87824	0.003493	0.0006118	0.010971	1152	3	0.87824
Vmn1r41	4	0.09632	0.1808	1	2707	1	-0.39991	0.6742	0.53327	0.947238	11603	0	-0.39991
Klhl23	4	0.096367	0.1808	1	2708	1	-0.0078746	0.86336	0.79012	1	16047	0	-0.0078746
Olfr810	4	0.096414	0.1808	1	2709	1	-0.23173	0.86161	0.78761	1	16006	0	-0.23173
Qrich2	4	0.096461	0.1808	1	2710	1	-0.12919	0.50685	0.33695	0.835379	8196	1	-0.12919
Slc25a51	4	0.096507	0.1808	1	2711	1	0.19044	0.13166	0.070706	0.440758	3227	2	0.19044
Cisd2	4	0.096554	0.1808	1	2712	1	0.015991	0.57964	0.3978	0.855977	9585	1	0.015991
Maea	4	0.096694	0.1808	1	2713	1	-0.1155	0.81317	0.70748	0.98637	14808	0	-0.1155
Rab11fip4	4	0.096788	0.1808	1	2714	1	-0.042263	0.86598	0.79388	1	16109	0	-0.042263
Vmn1r74	4	0.096834	0.1808	1	2715	1	-0.18481	0.84566	0.757	1	15622	0	-0.18481
Lurap1l	4	0.096881	0.1808	1	2716	1	-0.21293	0.67278	0.53102	0.94632	11571	0	-0.21293
Olfr1128	4	0.096951	0.1808	1	2717	1	0.045811	0.81906	0.7154	0.986863	14947	0	0.045811
Enthd2	4	0.096951	0.1808	1	2718	1	-0.18651	0.83411	0.73822	0.992977	15333	0	-0.18651
Higd1b	4	0.097021	0.1808	1	2719	1	0.31508	0.13467	0.070706	0.440758	3264	2	0.31508
Olfr648	4	0.097115	0.18329	1	2720	1	-0.12578	0.84224	0.75416	0.999772	15533	0	-0.12578
Parp1	4	0.097162	0.18329	1	2721	1	-0.2646	0.98726	0.97129	1	19250	0	-0.2646
Gm3376	4	0.097255	0.18329	1	2722	1	-0.26637	0.93185	0.87819	1	17759	0	-0.26637
Pcdhb13	4	0.097302	0.18329	1	2723	1	-0.088679	0.26397	0.15159	0.629212	4974	1	-0.088679
Vmn1r79	4	0.097348	0.18329	1	2724	1	0.56904	0.019854	0.0057243	0.071886	1642	3	0.56904
Atf4	4	0.097442	0.18329	1	2725	1	0.72997	0.0029811	0.00050396	0.009312	1112	2	0.72997
Cyp2s1	4	0.097489	0.18329	1	2726	1	-0.03765	0.86383	0.79264	1	16059	0	-0.03765
Cggbp1	4	0.097559	0.18329	1	2727	1	-0.11689	0.93762	0.89176	1	17902	0	-0.11689
Ces4a	4	0.097629	0.18329	1	2728	1	-0.15043	0.83519	0.73822	0.992977	15363	0	-0.15043
Zbtb7b	4	0.097746	0.18329	1	2729	1	-0.37375	0.9943	0.98614	1	19443	0	-0.37375
Sox30	4	0.097746	0.18329	1	2730	1	-0.09669	0.62458	0.46315	0.907408	10508	0	-0.09669
Cntln	4	0.097956	0.18575	1	2731	1	-0.18035	0.72144	0.59423	0.952258	12693	0	-0.18035
Atad3a	4	0.098026	0.18575	1	2732	1	-0.23065	0.8473	0.76248	1	15660	0	-0.23065
Sdk2	4	0.098026	0.18575	1	2733	1	0.023701	0.2231	0.1358	0.607998	4600	1	0.023701
Cd14	4	0.098096	0.18575	1	2734	1	-0.27707	0.98897	0.97453	1	19290	0	-0.27707
2026-03-02	8	0.098137	0.2323	1	2735	2	-0.04923	0.8422	0.67382	0.98502	15531	1	-0.04923
Olfr1324	4	0.098142	0.18575	1	2736	1	-0.10114	0.23459	0.14101	0.610321	4704	1	-0.10114
Pls3	4	0.098212	0.18575	1	2737	1	-0.13002	0.18191	0.099922	0.494657	4097	1	-0.13002
Trim58	4	0.098329	0.18575	1	2738	1	0.04581	0.25168	0.14899	0.629212	4849	1	0.04581
Rhag	4	0.098329	0.18575	1	2739	1	-0.074514	0.53066	0.35284	0.835379	8630	1	-0.074514
Awat1	4	0.098329	0.18575	1	2740	1	-0.13985	0.90142	0.83394	1	17001	0	-0.13985
Krtap17-1	4	0.098422	0.18575	1	2741	1	-0.27139	0.58591	0.40581	0.862111	9721	1	-0.27139
Vmn1r209	4	0.098469	0.18575	1	2742	1	-0.031738	0.75491	0.63362	0.969434	13491	0	-0.031738
Ppp4r1	4	0.098516	0.18575	1	2743	1	-0.2623	0.90985	0.84623	1	17204	0	-0.2623
Pros1	4	0.098679	0.18575	1	2744	1	0.091508	0.58711	0.40849	0.863558	9749	1	0.091508
E2f1	4	0.098679	0.18575	1	2745	1	-0.25062	0.92706	0.86738	1	17644	0	-0.25062
Kcnh6	4	0.098842	0.18575	1	2746	1	-0.37569	0.75244	0.62985	0.968044	13439	0	-0.37569
Kit	4	0.098889	0.18575	1	2747	1	-0.1057	0.35826	0.20985	0.706738	5970	1	-0.1057
Vmn1r126	4	0.098936	0.18575	1	2748	1	0.25749	0.039774	0.01445	0.145402	2014	2	0.25749
Ccdc109b	4	0.098982	0.18575	1	2749	1	-0.05278	0.53366	0.35549	0.835379	8690	1	-0.05278
Wee2	4	0.099029	0.18575	1	2750	1	-0.03945	0.35207	0.20194	0.706738	5885	1	-0.03945
Slc36a3	4	0.099076	0.18575	1	2751	1	0.34669	0.138	0.072469	0.440758	3317	2	0.34669
Magi3	4	0.099146	0.18575	1	2752	1	-0.28098	0.95823	0.91934	1	18464	0	-0.28098
Ube2h	4	0.099216	0.18575	1	2753	1	-0.27728	0.71408	0.58589	0.952258	12524	0	-0.27728
Nr0b2	4	0.099332	0.18575	1	2754	1	-0.34609	0.99611	0.99007	1	19504	0	-0.34609
Trim9	4	0.099332	0.18575	1	2755	1	-0.1482	0.60417	0.43229	0.879471	10095	1	-0.1482
Fam150b	4	0.099426	0.18575	1	2756	1	-0.26095	0.73811	0.60835	0.95443	13100	0	-0.26095
Tekt1	4	0.099519	0.18575	1	2757	1	-0.14399	0.37782	0.21784	0.708693	6224	1	-0.14399
Olfr294	4	0.099519	0.18575	1	2758	1	-0.08153	0.55801	0.37147	0.83849	9146	1	-0.08153
Epha1	4	0.099635	0.18575	1	2759	1	-0.15268	0.80147	0.69437	0.98502	14526	0	-0.15268
Cacng8	4	0.099682	0.18575	1	2760	1	-0.28978	0.73608	0.60236	0.954339	13051	0	-0.28978
Ppbp	3	0.099684	0.16787	1	2761	1	-0.07769	0.71158	0.59934	0.953416	12463	0	-0.07769
Evpl	4	0.099729	0.18575	1	2762	1	-0.10626	0.79121	0.69095	0.98502	14293	0	-0.10626
Arid3a	4	0.099775	0.18575	1	2763	1	-0.18105	0.70598	0.57959	0.952258	12324	0	-0.18105
Mettl17	4	0.099822	0.18575	1	2764	1	0.07929	0.617	0.45298	0.903586	10354	0	0.07929
Dlx4	4	0.099962	0.18575	1	2765	1	-0.020231	0.5654	0.38739	0.855977	9278	1	-0.020231
Zfp82	4	0.10005	0.18575	1	2766	1	-0.26403	0.90079	0.83287	1	16978	0	-0.26403
Olfr180	4	0.10005	0.18575	1	2767	1	-0.025153	0.84744	0.76248	1	15662	0	-0.025153
Scaf8	4	0.10005	0.18575	1	2768	1	-0.13087	0.70948	0.58589	0.952258	12408	0	-0.13087
Mtch1	4	0.10022	0.18575	1	2769	1	-0.38235	0.50581	0.33695	0.835379	8176	1	-0.38235
Pawr	4	0.10036	0.18575	1	2770	1	0.80594	0.0033086	0.00055381	0.010062	1133	3	0.80594
Olfr209	4	0.10036	0.18575	1	2771	1	0.076462	0.87316	0.79884	1	16267	0	0.076462
Slitrk5	4	0.10043	0.18575	1	2772	1	-0.13821	0.80581	0.69934	0.985739	14643	0	-0.13821
Nlrp4e	4	0.10047	0.18575	1	2773	1	-0.32613	0.78636	0.68928	0.98502	14176	0	-0.32613
Mtfr1l	4	0.10059	0.18575	1	2774	1	0.01819	0.41488	0.24418	0.747972	6737	1	0.01819
Lonrf1	4	0.10059	0.18575	1	2775	1	-0.28645	0.5288	0.35284	0.835379	8595	1	-0.28645
Gypa	4	0.10066	0.18575	1	2776	1	-0.2299	0.94843	0.90769	1	18199	0	-0.2299
Olfr1513	4	0.10071	0.18575	1	2777	1	-0.091689	0.70258	0.57535	0.952258	12242	0	-0.091689
Olfr270	4	0.10078	0.18575	1	2778	1	-0.068087	0.66034	0.51477	0.941483	11293	0	-0.068087
Rfx4	4	0.10078	0.18575	1	2779	1	0.10447	0.28369	0.16481	0.658673	5149	1	0.10447
Abra	3	0.10085	0.16787	1	2780	1	0.052624	0.82373	0.74048	0.994316	15072	0	0.052624
Greb1l	4	0.10089	0.18575	1	2781	1	-0.26111	0.86576	0.79388	1	16100	0	-0.26111
1700109H08Rik	4	0.10094	0.18575	1	2782	1	0.14209	0.52278	0.35018	0.835379	8480	1	0.14209
Eif1ax	4	0.10099	0.18575	1	2783	1	-0.006183	0.56749	0.38997	0.855977	9316	1	-0.006183
Vmn1r159	4	0.10108	0.18575	1	2784	1	-0.090379	0.47962	0.31323	0.82947	7727	1	-0.090379
Mob1b	4	0.10115	0.18575	1	2785	1	-0.16433	0.95949	0.92054	1	18501	0	-0.16433
Olfr1454	4	0.10115	0.18575	1	2786	1	0.12267	0.10779	0.052214	0.379265	2846	2	0.12267
Olfr710	4	0.10122	0.18575	1	2787	1	-0.13629	0.85293	0.77468	1	15788	0	-0.13629
Kbtbd13	4	0.10134	0.18575	1	2788	1	0.048496	0.54527	0.36617	0.83849	8911	1	0.048496
Olfr834	4	0.10134	0.18575	1	2789	1	-0.14519	0.93407	0.88233	1	17814	0	-0.14519
Dll4	4	0.10141	0.18575	1	2790	1	-0.011938	0.68476	0.55363	0.952258	11835	0	-0.011938
Bfar	4	0.10145	0.18575	1	2791	1	0.13958	0.67829	0.53784	0.94777	11694	0	0.13958
Doxl2	3	0.10148	0.16787	1	2792	1	-0.45845	0.26541	0.14224	0.615501	4989	1	-0.45845
Blcap	4	0.1015	0.18575	1	2793	1	-0.29266	0.76121	0.6486	0.977757	13626	0	-0.29266
Dand5	4	0.10155	0.18575	1	2794	1	-0.28605	0.9578	0.91934	1	18449	0	-0.28605
Adh5	4	0.10164	0.18575	1	2795	1	-0.080235	0.71455	0.58589	0.952258	12535	0	-0.080235
Plekha5	4	0.10169	0.18575	1	2796	1	-0.14867	0.23666	0.14101	0.610321	4720	1	-0.14867
Slc36a4	4	0.10173	0.18575	1	2797	1	0.071169	0.75996	0.64401	0.977757	13597	0	0.071169
Nova1	4	0.10178	0.18575	1	2798	1	-0.32461	0.95039	0.90907	1	18242	0	-0.32461
Ccdc71	4	0.10182	0.18575	1	2799	1	-0.13024	0.89812	0.8286	1	16910	0	-0.13024
Clca2	4	0.10199	0.18575	1	2800	1	-0.034611	0.4832	0.31323	0.82947	7793	1	-0.034611
P2ry12	4	0.10199	0.18575	1	2801	1	-0.20679	0.69651	0.56461	0.952258	12102	0	-0.20679
Slc22a21	4	0.10208	0.18575	1	2802	1	0.017912	0.55144	0.37147	0.83849	9026	1	0.017912
Klhl3	4	0.1022	0.18575	1	2803	1	-0.22479	0.8095	0.70425	0.98637	14726	0	-0.22479
Chn2	4	0.10234	0.18575	1	2804	1	-0.056951	0.86229	0.78891	1	16025	0	-0.056951
Ece1	4	0.10243	0.18575	1	2805	1	0.31228	0.46883	0.3	0.820536	7544	1	0.31228
Ccdc154	4	0.10248	0.18575	1	2806	1	-0.16083	0.22955	0.14101	0.610321	4651	1	-0.16083
Abhd8	4	0.10252	0.18575	1	2807	1	0.029627	0.8243	0.72321	0.98856	15086	0	0.029627
Olfr55	4	0.10257	0.18575	1	2808	1	0.44754	0.084665	0.036877	0.301113	2526	2	0.44754
Tbck	4	0.10262	0.18575	1	2809	1	0.05996	0.23149	0.14101	0.610321	4667	1	0.05996
Tas2r124	4	0.10271	0.18575	1	2810	1	-0.075469	0.9175	0.8568	1	17406	0	-0.075469
Pgrmc2	4	0.10285	0.18575	1	2811	1	0.19214	0.1106	0.054433	0.386552	2887	2	0.19214
Htr5b	4	0.10289	0.18575	1	2812	1	-0.19891	0.90136	0.83394	1	16997	0	-0.19891
Slamf7	4	0.10294	0.18575	1	2813	1	-0.046569	0.60398	0.43229	0.879471	10091	1	-0.046569
Cd274	4	0.10303	0.18575	1	2814	1	-0.22253	0.99114	0.97903	1	19349	0	-0.22253
Olfr1122	4	0.1031	0.18575	1	2815	1	-0.33946	0.99535	0.98752	1	19484	0	-0.33946
Triqk	4	0.10324	0.18575	1	2816	1	-0.23152	0.7988	0.69437	0.98502	14464	0	-0.23152
Nnmt	4	0.10324	0.18575	1	2817	1	-0.19501	0.97087	0.94371	1	18806	0	-0.19501
Palmd	4	0.10331	0.18575	1	2818	1	0.23555	0.62206	0.45809	0.906318	10456	0	0.23555
Pik3cg	4	0.10336	0.18575	1	2819	1	0.063371	0.40075	0.24155	0.745545	6533	1	0.063371
Iqsec2	4	0.10341	0.18575	1	2820	1	-0.026506	0.36913	0.20985	0.706738	6116	1	-0.026506
Cpsf4l	4	0.10348	0.18575	1	2821	1	0.020975	0.45358	0.27876	0.780834	7303	1	0.020975
Nrp2	4	0.10362	0.18575	1	2822	1	0.064841	0.4569	0.27876	0.780834	7365	1	0.064841
Gm20865	4	0.10362	0.18575	1	2823	1	-0.10804	0.836	0.74119	0.994316	15382	0	-0.10804
Fhit	4	0.10369	0.18575	1	2824	1	-0.32946	0.67795	0.53557	0.947238	11687	0	-0.32946
Patl2	4	0.10373	0.18575	1	2825	1	-0.14143	0.25349	0.14899	0.629212	4868	1	-0.14143
Pnpla8	4	0.10378	0.18575	1	2826	1	-0.27645	0.98951	0.976	1	19305	0	-0.27645
Cdkn2c	4	0.10382	0.18575	1	2827	1	-0.24568	0.41905	0.24681	0.752016	6784	1	-0.24568
Glul	4	0.10389	0.18575	1	2828	1	-0.18454	0.96234	0.92753	1	18567	0	-0.18454
Gpatch3	4	0.10406	0.18825	1	2829	1	0.25202	0.13997	0.072469	0.440758	3347	2	0.25202
Sh3rf3	4	0.10415	0.18825	1	2830	1	0.17262	0.68882	0.55815	0.952258	11922	0	0.17262
Tmem59l	4	0.10422	0.18825	1	2831	1	-0.20561	0.9518	0.91363	1	18287	0	-0.20561
S100g	4	0.10422	0.18825	1	2832	1	-0.091165	0.84648	0.7598	1	15643	0	-0.091165
Gas2l3	4	0.10429	0.18825	1	2833	1	0.2042	0.45451	0.27876	0.780834	7317	1	0.2042
Atxn1	4	0.10443	0.18825	1	2834	1	-0.099772	0.33105	0.19136	0.700901	5634	1	-0.099772
Taar7a	4	0.10447	0.18825	1	2835	1	-0.034448	0.39997	0.24155	0.745545	6519	1	-0.034448
Slc31a2	4	0.10457	0.18825	1	2836	1	0.0022602	0.72176	0.59423	0.952258	12701	0	0.0022602
Nlrp4b	4	0.10461	0.18825	1	2837	1	-0.072865	0.87003	0.79637	1	16198	0	-0.072865
Olfr686	4	0.1048	0.19322	1	2838	1	0.001162	0.57922	0.3978	0.855977	9577	1	0.001162
Vps35	4	0.10485	0.19322	1	2839	1	0.64209	0.033495	0.012336	0.129429	1956	2	0.64209
Prkci	4	0.10492	0.19322	1	2840	1	-0.040519	0.32394	0.18605	0.69277	5547	1	-0.040519
Mt1	4	0.10501	0.19322	1	2841	1	-0.046566	0.84463	0.75557	1	15592	0	-0.046566
Loxl2	3	0.10511	0.17222	1	2842	1	-0.091324	0.76619	0.6779	0.98502	13759	0	-0.091324
Tcl1b2	4	0.10512	0.19322	1	2843	1	-0.1419	0.49996	0.3316	0.835379	8081	1	-0.1419
Olfr1112	4	0.10517	0.19322	1	2844	1	-0.18228	0.85053	0.77066	1	15727	0	-0.18228
Vmn2r4	4	0.10526	0.19322	1	2845	1	-0.082688	0.63799	0.48076	0.911914	10800	0	-0.082688
Hunk	4	0.10536	0.19322	1	2846	1	-0.11454	0.86559	0.79388	1	16096	0	-0.11454
Zfp354b	4	0.1054	0.19322	1	2847	1	-0.14358	0.33619	0.19664	0.706738	5689	1	-0.14358
C3ar1	4	0.1055	0.19322	1	2848	1	-0.35448	0.15022	0.07696	0.442311	3521	1	-0.35448
Vmn1r177	4	0.10554	0.19322	1	2849	1	-0.23316	0.85057	0.77066	1	15729	0	-0.23316
Morc4	4	0.10568	0.19573	1	2850	1	0.36035	0.062514	0.022275	0.204612	2242	2	0.36035
Mkrn2os	4	0.10573	0.19573	1	2851	1	-0.041071	0.44924	0.27743	0.780834	7239	1	-0.041071
Tmco5	4	0.10577	0.19573	1	2852	1	0.2371	0.48039	0.31323	0.82947	7744	1	0.2371
Grin3a	4	0.10596	0.19825	1	2853	1	0.22709	0.1627	0.084568	0.463522	3749	2	0.22709
Olfr1163	4	0.1061	0.19825	1	2854	1	0.20591	0.097774	0.045438	0.344087	2707	2	0.20591
Tm4sf5	4	0.10615	0.19825	1	2855	1	-0.023787	0.85342	0.77468	1	15807	0	-0.023787
Irf2bpl	4	0.10619	0.19825	1	2856	1	-0.29329	0.54719	0.36617	0.83849	8945	1	-0.29329
Mmp24	4	0.10626	0.19825	1	2857	1	0.021519	0.77007	0.65769	0.981689	13841	0	0.021519
Rhoq	4	0.10626	0.19825	1	2858	1	0.14217	0.35844	0.20985	0.706738	5972	1	0.14217
4930549C01Rik	4	0.10635	0.19825	1	2859	1	-0.098526	0.87729	0.80363	1	16388	0	-0.098526
Abca7	4	0.10635	0.19825	1	2860	1	-0.35536	0.99226	0.98161	1	19386	0	-0.35536
Olfr350	4	0.10645	0.19825	1	2861	1	-0.35437	0.9955	0.98809	1	19494	0	-0.35437
Pbx3	4	0.10645	0.19825	1	2862	1	0.46141	0.034818	0.012336	0.129429	1967	2	0.46141
Plcxd2	4	0.10652	0.19825	1	2863	1	-0.12739	0.90593	0.84119	1	17096	0	-0.12739
Xrra1	4	0.10675	0.19825	1	2864	1	-0.12667	0.75619	0.6355	0.971446	13516	0	-0.12667
Spatc1l	4	0.10675	0.19825	1	2865	1	0.058927	0.74872	0.62228	0.961845	13351	0	0.058927
Chst8	4	0.10675	0.19825	1	2866	1	0.0020482	0.90571	0.84119	1	17089	0	0.0020482
Armc12	4	0.10684	0.19825	1	2867	1	-0.19638	0.73811	0.60835	0.95443	13098	0	-0.19638
Hoxd9	4	0.10689	0.19825	1	2868	1	-0.1994	0.85823	0.78259	1	15925	0	-0.1994
Podxl	4	0.10696	0.19825	1	2869	1	-0.10111	0.52521	0.35284	0.835379	8520	1	-0.10111
Got2	4	0.10696	0.19825	1	2870	1	3.3674e-05	0.87433	0.79884	1	16303	0	3.3674e-05
Prph	4	0.10712	0.19825	1	2871	1	0.0092643	0.24633	0.14632	0.62881	4803	1	0.0092643
Tysnd1	4	0.10717	0.19825	1	2872	1	-0.11323	0.78918	0.69095	0.98502	14238	0	-0.11323
Glt1d1	4	0.10726	0.19825	1	2873	1	-0.2594	0.80861	0.70425	0.98637	14704	0	-0.2594
Faxc	4	0.1074	0.19825	1	2874	1	-0.2157	0.91168	0.84913	1	17249	0	-0.2157
Scd1	3	0.10746	0.18108	1	2875	1	-0.17642	0.89372	0.83498	1	16803	0	-0.17642
Ddx43	4	0.10749	0.19825	1	2876	1	-0.041517	0.41131	0.24155	0.745545	6689	1	-0.041517
Arhgap12	4	0.10761	0.19825	1	2877	1	0.4004	0.091352	0.040364	0.318509	2614	2	0.4004
Ccdc28a	4	0.10761	0.19825	1	2878	1	-0.27757	0.59583	0.41898	0.872687	9924	1	-0.27757
Tmco4	4	0.10767	0.19825	1	2879	1	0.047701	0.84518	0.75557	1	15610	0	0.047701
P2ry6	4	0.10772	0.19825	1	2880	1	-0.27063	0.61377	0.44269	0.88718	10297	0	-0.27063
Dnajc25	4	0.10777	0.19825	1	2881	1	-0.19803	0.82729	0.72934	0.988731	15161	0	-0.19803
Gm20917	1	0.10781	0.14123	1	2882	1	-0.47748	0.89219	0.85877	1	16758	0	-0.47748
Magohb	4	0.10781	0.19825	1	2883	1	-0.13164	0.91272	0.85011	1	17270	0	-0.13164
Agmo	4	0.10795	0.19825	1	2884	1	-0.27955	0.85354	0.77468	1	15813	0	-0.27955
Cyld	4	0.108	0.19825	1	2885	1	-0.029077	0.42624	0.25485	0.762216	6882	1	-0.029077
Alas2	4	0.10805	0.19825	1	2886	1	0.013554	0.62769	0.46822	0.911914	10585	0	0.013554
Pcdhb22	4	0.10809	0.19825	1	2887	1	-0.16988	0.14382	0.073332	0.440758	3406	1	-0.16988
Got1l1	4	0.10821	0.19825	1	2888	1	-0.0031969	0.50167	0.33433	0.835379	8114	1	-0.0031969
Tmem170	4	0.10828	0.19825	1	2889	1	-0.22976	0.90348	0.836	1	17041	0	-0.22976
Hectd1	4	0.10837	0.19825	1	2890	1	-0.39746	0.98046	0.95769	1	19049	0	-0.39746
Chit1	4	0.10842	0.19825	1	2891	1	-0.13231	0.87418	0.79884	1	16298	0	-0.13231
Dapk1	4	0.10855	0.19825	1	2892	1	-0.17487	0.61087	0.44013	0.88718	10232	0	-0.17487
Sgk1	4	0.10865	0.19825	1	2893	1	-0.3037	0.67266	0.53102	0.94632	11566	0	-0.3037
Adad2	4	0.10879	0.19825	1	2894	1	0.016482	0.53892	0.3555	0.835379	8786	1	0.016482
Olfr618	4	0.10883	0.19825	1	2895	1	0.082999	0.53016	0.35284	0.835379	8623	1	0.082999
Gcsh	4	0.1089	0.19825	1	2896	1	0.12413	0.44252	0.27077	0.780834	7137	1	0.12413
Mtx2	4	0.10897	0.19825	1	2897	1	0.13036	0.60417	0.43229	0.879471	10094	1	0.13036
Gng12	4	0.10909	0.19825	1	2898	1	-0.13523	0.68949	0.55815	0.952258	11937	0	-0.13523
Lpin1	4	0.10918	0.19825	1	2899	1	-0.051095	0.73969	0.61032	0.95443	13147	0	-0.051095
Zfp959	4	0.10934	0.19825	1	2900	1	-0.33838	0.5334	0.35549	0.835379	8687	1	-0.33838
Dpf3	4	0.10939	0.19825	1	2901	1	-0.081246	0.75811	0.63928	0.973201	13556	0	-0.081246
Reg3b	4	0.1095	0.19825	1	2902	1	0.040794	0.4736	0.30533	0.826467	7617	1	0.040794
Mal2	4	0.10966	0.19825	1	2903	1	-0.21428	0.31467	0.18336	0.69045	5455	1	-0.21428
Gpr87	4	0.10971	0.19825	1	2904	1	-0.024112	0.27088	0.1569	0.639821	5034	1	-0.024112
Sult2a6	4	0.10978	0.19825	1	2905	1	0.12486	0.1061	0.051493	0.377748	2820	2	0.12486
Gm765	4	0.10987	0.19825	1	2906	1	0.12315	0.67806	0.5367	0.94777	11689	0	0.12315
Accsl	4	0.10987	0.19825	1	2907	1	-0.28931	0.9839	0.96479	1	19149	0	-0.28931
Unc13a	4	0.10997	0.19825	1	2908	1	-0.21807	0.85277	0.77468	1	15785	0	-0.21807
Hs3st5	4	0.10997	0.19825	1	2909	1	-0.070799	0.64792	0.49806	0.934512	11009	0	-0.070799
Dctn6	4	0.1101	0.1995	1	2910	1	-0.22125	0.49475	0.32898	0.835379	7996	1	-0.22125
Efcab3	4	0.11017	0.20075	1	2911	1	0.024589	0.73803	0.60835	0.95443	13096	0	0.024589
Fktn	4	0.11022	0.20075	1	2912	1	0.0035521	0.61368	0.44269	0.88718	10295	0	0.0035521
Mbp	4	0.1104	0.20075	1	2913	1	-0.20682	0.57405	0.3978	0.855977	9460	1	-0.20682
Adgrg3	4	0.11045	0.20075	1	2914	1	-0.15709	0.86932	0.79388	1	16183	0	-0.15709
Gpank1	4	0.1105	0.20075	1	2915	1	0.19056	0.16998	0.091405	0.481114	3872	1	0.19056
Brs3	4	0.11059	0.20075	1	2916	1	0.24595	0.16048	0.080672	0.447148	3721	2	0.24595
Foxo4	4	0.11066	0.20075	1	2917	1	-0.073768	0.51902	0.34751	0.835379	8396	1	-0.073768
Dusp2	4	0.11066	0.20075	1	2918	1	-0.20865	0.34354	0.20194	0.706738	5775	1	-0.20865
Vmn1r202	4	0.11073	0.20075	1	2919	1	-0.12204	0.54168	0.36355	0.83849	8839	1	-0.12204
0610011F06Rik	4	0.11077	0.20075	1	2920	1	0.15584	0.63165	0.47582	0.911914	10662	0	0.15584
Resp18	4	0.11082	0.20075	1	2921	1	-0.24301	0.51935	0.34751	0.835379	8403	1	-0.24301
Frmd8	4	0.11087	0.20075	1	2922	1	-0.11579	0.55646	0.37147	0.83849	9117	1	-0.11579
Otx1	4	0.11091	0.20075	1	2923	1	0.16483	0.58676	0.40849	0.863558	9741	1	0.16483
Zfp36l3	4	0.111	0.20075	1	2924	1	-0.25993	0.24009	0.14101	0.610321	4745	1	-0.25993
Ing3	4	0.11107	0.20075	1	2925	1	-0.3312	0.84018	0.74852	0.997036	15481	0	-0.3312
Aldh1l1	4	0.11114	0.20075	1	2926	1	-0.31676	0.51957	0.34751	0.835379	8407	1	-0.31676
Mylk	4	0.11119	0.20075	1	2927	1	0.0088679	0.87965	0.80483	1	16449	0	0.0088679
Samm50	4	0.11133	0.20075	1	2928	1	-0.067255	0.67649	0.53557	0.947238	11651	0	-0.067255
Olfr893	4	0.11142	0.20075	1	2929	1	-0.16712	0.73208	0.59833	0.952258	12955	0	-0.16712
Mdfi	4	0.11147	0.20075	1	2930	1	-0.36986	0.44454	0.27609	0.780834	7168	1	-0.36986
Agpat4	4	0.11161	0.20075	1	2931	1	0.16652	0.72113	0.59423	0.952258	12685	0	0.16652
Olfr919	4	0.1117	0.20075	1	2932	1	-0.088248	0.69454	0.56246	0.952258	12058	0	-0.088248
Sorbs2	4	0.1117	0.20075	1	2933	1	-0.26043	0.9878	0.97266	1	19261	0	-0.26043
Clec4n	4	0.11186	0.20075	1	2934	1	-0.09016	0.092832	0.041589	0.326054	2639	1	-0.09016
Slc9a3	4	0.11186	0.20075	1	2935	1	-0.17539	0.45989	0.28147	0.78618	7401	1	-0.17539
Fem1a	4	0.11193	0.20075	1	2936	1	-0.093951	0.12133	0.062748	0.424444	3040	1	-0.093951
Tgm4	4	0.11197	0.20075	1	2937	1	-0.10932	0.53198	0.35284	0.835379	8655	1	-0.10932
Prap1	4	0.11202	0.20075	1	2938	1	-0.35914	0.38538	0.21784	0.708693	6333	1	-0.35914
Ms4a5	4	0.11211	0.20075	1	2939	1	-0.10876	0.91437	0.853	1	17318	0	-0.10876
Myh3	4	0.11216	0.20075	1	2940	1	-0.039132	0.33937	0.19933	0.706738	5719	1	-0.039132
Gm10352	4	0.11223	0.20075	1	2941	1	-0.41848	0.99637	0.99046	1	19511	0	-0.41848
Fam63b	4	0.1123	0.20075	1	2942	1	-0.1968	0.58786	0.40849	0.863558	9767	1	-0.1968
Vmn1r204	4	0.11234	0.20075	1	2943	1	-0.11929	0.59491	0.41898	0.872687	9902	1	-0.11929
Tradd	4	0.11239	0.20075	1	2944	1	-0.033522	0.89613	0.82641	1	16856	0	-0.033522
Sprr2e	4	0.11244	0.20075	1	2945	1	-0.068659	0.82001	0.7154	0.986863	14975	0	-0.068659
P2rx3	4	0.1125	0.20075	1	2946	1	-0.082317	0.66062	0.51718	0.941554	11300	0	-0.082317
Khdrbs1	3	0.11257	0.18768	1	2947	1	0.14816	0.18697	0.094155	0.486965	4208	1	0.14816
Rhov	4	0.1126	0.20075	1	2948	1	-0.22198	0.80263	0.69598	0.98502	14560	0	-0.22198
Plxnc1	4	0.11267	0.20075	1	2949	1	-0.088692	0.81484	0.71062	0.986863	14848	0	-0.088692
Slc4a9	4	0.11278	0.20075	1	2950	1	-0.071445	0.7882	0.69095	0.98502	14216	0	-0.071445
Cacng7	4	0.11278	0.20075	1	2951	1	-0.21476	0.87302	0.79884	1	16262	0	-0.21476
Kcnn1	4	0.11285	0.20075	1	2952	1	-0.25085	0.80383	0.69764	0.98502	14596	0	-0.25085
Hibadh	4	0.1129	0.20075	1	2953	1	-0.11531	0.87931	0.80483	1	16438	0	-0.11531
Pacrg	4	0.11294	0.20075	1	2954	1	-0.31088	0.98325	0.96377	1	19126	0	-0.31088
Fgf18	4	0.11299	0.20075	1	2955	1	0.0090552	0.43864	0.26811	0.780311	7083	1	0.0090552
Olfr195	4	0.11308	0.20075	1	2956	1	-0.079856	0.59822	0.42426	0.879171	9970	1	-0.079856
Vmn1r75	4	0.11313	0.20075	1	2957	1	0.13352	0.54346	0.36617	0.83849	8877	1	0.13352
Spata31	4	0.1132	0.20075	1	2958	1	-0.050533	0.90672	0.84119	1	17119	0	-0.050533
Tmx4	4	0.1132	0.20075	1	2959	1	-0.31293	0.60539	0.43229	0.879471	10115	1	-0.31293
C2cd4c	4	0.11327	0.20075	1	2960	1	-0.031925	0.31439	0.18336	0.69045	5452	1	-0.031925
1110032F04Rik	4	0.11331	0.20075	1	2961	1	0.10358	0.41422	0.24418	0.747972	6727	1	0.10358
Gstm1	4	0.1134	0.20075	1	2962	1	-0.29657	0.67593	0.53557	0.947238	11636	0	-0.29657
Nab2	4	0.11354	0.20075	1	2963	1	-0.18288	0.95153	0.9124	1	18279	0	-0.18288
Ccdc152	4	0.11363	0.20075	1	2964	1	0.024275	0.7485	0.62228	0.961845	13346	0	0.024275
Ccdc178	3	0.11386	0.18768	1	2965	1	-0.19529	0.69098	0.586	0.952258	11970	0	-0.19529
Zfp605	4	0.11389	0.20075	1	2966	1	0.024892	0.6905	0.55815	0.952258	11956	0	0.024892
Gpr171	4	0.11389	0.20075	1	2967	1	0.033921	0.38324	0.21784	0.708693	6294	1	0.033921
Hist1h4j	4	0.11396	0.20075	1	2968	1	0.07705	0.0089742	0.0016748	0.025422	1360	1	0.07705
Tnpo1	4	0.114	0.20075	1	2969	1	-0.14862	0.91985	0.85962	1	17467	0	-0.14862
Cma1	4	0.11407	0.20075	1	2970	1	-0.26487	0.95293	0.91363	1	18325	0	-0.26487
Vmn2r63	4	0.11407	0.20075	1	2971	1	-0.21023	0.39195	0.22847	0.734605	6413	1	-0.21023
Tmco1	4	0.11414	0.20075	1	2972	1	-0.13727	0.63583	0.48076	0.911914	10754	0	-0.13727
Mab21l2	4	0.11419	0.20075	1	2973	1	-0.14663	0.20329	0.11731	0.542523	4453	1	-0.14663
Hrh3	4	0.11437	0.20075	1	2974	1	-0.046827	0.9235	0.86334	1	17563	0	-0.046827
Olfr1384	4	0.11446	0.20075	1	2975	1	0.011364	0.27788	0.16481	0.658673	5097	1	0.011364
Ypel2	4	0.11456	0.20075	1	2976	1	-0.032322	0.17796	0.095622	0.488349	4009	1	-0.032322
Olfr594	4	0.11469	0.20075	1	2977	1	-0.1682	0.67762	0.53557	0.947238	11679	0	-0.1682
Xkrx	4	0.11479	0.20325	1	2978	1	-0.02337	0.6254	0.46315	0.907408	10529	0	-0.02337
Abhd12	4	0.11483	0.20325	1	2979	1	-0.17802	0.96291	0.92866	1	18580	0	-0.17802
Arl6ip4	4	0.11492	0.20325	1	2980	1	-0.2537	0.64345	0.48324	0.911914	10918	0	-0.2537
Vmn1r203	4	0.11506	0.20325	1	2981	1	0.11651	0.53507	0.35549	0.835379	8712	1	0.11651
Zfp36l1	4	0.11511	0.20325	1	2982	1	-0.27534	0.92296	0.86334	1	17547	0	-0.27534
Tgtp2	4	0.11534	0.20325	1	2983	1	0.10355	0.2942	0.17805	0.69045	5232	1	0.10355
Myog	4	0.11538	0.20325	1	2984	1	-0.22103	0.44811	0.27609	0.780834	7224	1	-0.22103
Eps15	4	0.11543	0.20325	1	2985	1	-0.30862	0.2581	0.15159	0.629212	4916	1	-0.30862
Cyp2a5	4	0.11548	0.20325	1	2986	1	-0.14786	0.81275	0.70748	0.98637	14799	0	-0.14786
Prl3b1	4	0.11555	0.20325	1	2987	1	-0.25969	0.57843	0.3978	0.855977	9562	1	-0.25969
Lama4	4	0.11555	0.20325	1	2988	1	-0.11633	0.46451	0.29468	0.814044	7469	1	-0.11633
Lcn9	4	0.11561	0.20325	1	2989	1	-0.1297	0.89135	0.82432	1	16726	0	-0.1297
Rbp4	4	0.11566	0.20325	1	2990	1	-0.017598	0.47363	0.30533	0.826467	7618	1	-0.017598
Tcl1b4	4	0.11571	0.20325	1	2991	1	-0.14211	0.97425	0.94959	1	18893	0	-0.14211
Olfr1152	4	0.11591	0.20325	1	2992	1	-0.11096	0.89004	0.821	1	16699	0	-0.11096
Arl6ip5	4	0.11626	0.20325	1	2993	1	-0.14858	0.59866	0.42426	0.879171	9978	1	-0.14858
Alox12b	4	0.11635	0.20325	1	2994	1	-0.0078044	0.23174	0.14101	0.610321	4670	1	-0.0078044
Agr2	4	0.11644	0.20573	1	2995	1	-0.19883	0.98175	0.96066	1	19087	0	-0.19883
Olfr1031	4	0.11649	0.20573	1	2996	1	0.041237	0.24772	0.14899	0.629212	4814	1	0.041237
Henmt1	4	0.11653	0.20573	1	2997	1	0.7435	0.0038061	0.00064583	0.011345	1168	3	0.7435
Defa22	4	0.11658	0.20573	1	2998	1	-0.15829	0.82539	0.72321	0.98856	15118	0	-0.15829
Zfpm1	4	0.11663	0.20573	1	2999	1	-0.077786	0.85086	0.77066	1	15733	0	-0.077786
Lmx1b	4	0.11669	0.20573	1	3000	1	-0.14713	0.93033	0.87647	1	17723	0	-0.14713
Vsig8	4	0.11669	0.20573	1	3001	1	-0.35302	0.80277	0.69598	0.98502	14563	0	-0.35302
Il6ra	4	0.11679	0.20573	1	3002	1	-0.26332	0.20965	0.12514	0.570054	4495	1	-0.26332
Nrxn3	4	0.11695	0.20573	1	3003	1	-0.026157	0.41645	0.24681	0.752016	6759	1	-0.026157
Col2a1	4	0.11699	0.20573	1	3004	1	0.02884	0.58449	0.40581	0.862111	9691	1	0.02884
Rph3al	4	0.11704	0.20573	1	3005	1	-0.16051	0.50599	0.33695	0.835379	8181	1	-0.16051
Tubb2b	4	0.11715	0.20573	1	3006	1	-0.095128	0.64734	0.49564	0.930298	10992	0	-0.095128
Ccdc126	4	0.11715	0.20573	1	3007	1	0.21953	0.49421	0.32898	0.835379	7985	1	0.21953
Cldn5	4	0.11725	0.20573	1	3008	1	-0.045279	0.39464	0.23115	0.738953	6447	1	-0.045279
Klrd1	4	0.11732	0.20573	1	3009	1	-0.28674	0.36534	0.20985	0.706738	6072	1	-0.28674
Aptx	4	0.11736	0.20573	1	3010	1	-0.080376	0.38517	0.21784	0.708693	6328	1	-0.080376
Magee2	4	0.11741	0.20573	1	3011	1	0.10494	0.76706	0.65222	0.978181	13778	0	0.10494
Cryzl1	4	0.11757	0.20573	1	3012	1	0.051345	0.79683	0.69437	0.98502	14413	0	0.051345
Clec11a	4	0.11757	0.20573	1	3013	1	0.17565	0.19376	0.10826	0.510605	4365	2	0.17565
Nell1	4	0.11775	0.20573	1	3014	1	-0.37586	0.98177	0.96066	1	19088	0	-0.37586
Olfr30	4	0.11784	0.20573	1	3015	1	-0.16012	0.89772	0.8286	1	16899	0	-0.16012
Zdhhc8	4	0.1181	0.20573	1	3016	1	0.13258	0.39637	0.23115	0.738953	6467	1	0.13258
Lrrc3b	4	0.11814	0.20573	1	3017	1	-0.12864	0.92158	0.86149	1	17508	0	-0.12864
Gja8	4	0.11842	0.20573	1	3018	1	0.0085808	0.73144	0.59833	0.952258	12938	0	0.0085808
B3glct	4	0.11851	0.20573	1	3019	1	-0.17334	0.93895	0.89177	1	17943	0	-0.17334
Gm10665	4	0.11855	0.20573	1	3020	1	-0.0072949	0.066837	0.023152	0.207674	2295	1	-0.0072949
Fbxo21	4	0.11867	0.20573	1	3021	1	0.087947	0.17221	0.091406	0.481114	3905	2	0.087947
Mill1	4	0.11867	0.20573	1	3022	1	-0.063644	0.92827	0.86963	1	17671	0	-0.063644
Cyp2j8	4	0.11874	0.20573	1	3023	1	0.044161	0.5547	0.37147	0.83849	9082	1	0.044161
Serping1	4	0.11881	0.20573	1	3024	1	-0.10448	0.42106	0.25217	0.758704	6812	1	-0.10448
Coch	4	0.11888	0.20573	1	3025	1	-0.25317	0.29736	0.17805	0.69045	5268	1	-0.25317
Tex19.2	4	0.11897	0.20573	1	3026	1	-0.086524	0.60207	0.42961	0.879471	10050	1	-0.086524
Luzp2	4	0.11901	0.20573	1	3027	1	-0.15354	0.88107	0.8095	1	16484	0	-0.15354
Plekhm1	4	0.11906	0.20573	1	3028	1	-0.15864	0.68847	0.55815	0.952258	11917	0	-0.15864
Taok1	4	0.11911	0.20573	1	3029	1	-0.14885	0.89835	0.8286	1	16919	0	-0.14885
Ppargc1b	4	0.11917	0.20573	1	3030	1	-0.29294	0.7034	0.57747	0.952258	12263	0	-0.29294
Gdi2	4	0.11929	0.20573	1	3031	1	-0.1219	0.22641	0.14101	0.610321	4626	1	-0.1219
Olfr1002	4	0.11938	0.20573	1	3032	1	-0.36136	0.9808	0.95845	1	19057	0	-0.36136
Pgbd5	4	0.11945	0.20573	1	3033	1	-0.20521	0.86971	0.79514	1	16191	0	-0.20521
Kdelc1	4	0.11945	0.20573	1	3034	1	-0.33689	0.95621	0.91746	1	18412	0	-0.33689
Ndufs7	4	0.11954	0.20573	1	3035	1	-0.23965	0.97724	0.95424	1	18971	0	-0.23965
Mefv	4	0.1197	0.20573	1	3036	1	-0.14103	0.67473	0.53327	0.947238	11616	0	-0.14103
Hoxd4	4	0.11975	0.20573	1	3037	1	-0.0093397	0.55253	0.37147	0.83849	9043	1	-0.0093397
Steap4	4	0.11986	0.20697	1	3038	1	-0.30178	0.1495	0.07696	0.442311	3503	1	-0.30178
Tmem178	4	0.12005	0.20822	1	3039	1	-0.12263	0.84635	0.7598	1	15639	0	-0.12263
Erp27	4	0.12005	0.20822	1	3040	1	-0.070782	0.44351	0.2734	0.780834	7150	1	-0.070782
Ccdc66	4	0.12016	0.20822	1	3041	1	-0.22196	0.93877	0.89177	1	17937	0	-0.22196
Mup14	4	0.12021	0.20822	1	3042	1	0.43294	0.070052	0.025012	0.222244	2324	2	0.43294
Tnfrsf25	4	0.1203	0.20822	1	3043	1	0.063154	0.62021	0.45551	0.903586	10418	0	0.063154
Cdr1	4	0.12034	0.20822	1	3044	1	-0.28347	0.86349	0.79012	1	16051	0	-0.28347
Lrcol1	4	0.12039	0.20822	1	3045	1	-0.27595	0.28324	0.16481	0.658673	5145	1	-0.27595
Arhgef17	4	0.12043	0.20822	1	3046	1	-0.038542	0.32164	0.18605	0.69277	5522	1	-0.038542
Ikbkb	4	0.12048	0.20822	1	3047	1	0.64852	0.0072781	0.0012737	0.020124	1306	3	0.64852
Wnt9a	4	0.12053	0.20822	1	3048	1	-0.021022	0.61305	0.44269	0.88718	10279	0	-0.021022
Gm11554	4	0.12057	0.20822	1	3049	1	0.0037222	0.44177	0.27077	0.780834	7127	1	0.0037222
Spink14	4	0.12062	0.20822	1	3050	1	-0.1408	0.58131	0.40047	0.855977	9625	1	-0.1408
Ifih1	4	0.12066	0.20822	1	3051	1	-0.25941	0.98982	0.97674	1	19311	0	-0.25941
Mdh1	4	0.12071	0.20822	1	3052	1	-0.068241	0.22481	0.13845	0.610321	4613	1	-0.068241
Mitd1	4	0.12085	0.21068	1	3053	1	0.35441	0.56913	0.38997	0.855977	9357	1	0.35441
Tacr1	4	0.12094	0.21068	1	3054	1	-0.3355	0.65792	0.51006	0.936611	11241	0	-0.3355
Chchd4	4	0.12098	0.21068	1	3055	1	-0.11511	0.93358	0.8815	1	17804	0	-0.11511
Socs2	4	0.12103	0.21068	1	3056	1	-0.32034	0.87072	0.79763	1	16211	0	-0.32034
Cpne5	4	0.12112	0.21068	1	3057	1	-0.024429	0.78545	0.68758	0.98502	14155	0	-0.024429
Prl3a1	4	0.12128	0.21316	1	3058	1	-0.29461	0.97924	0.95696	1	19024	0	-0.29461
Rilp	4	0.12128	0.21316	1	3059	1	0.32683	0.16123	0.082591	0.455468	3733	2	0.32683
Gm20747	4	0.12128	0.21316	1	3060	1	-0.24265	0.18553	0.101	0.497366	4177	1	-0.24265
Qtrt1	4	0.1214	0.21316	1	3061	1	-0.18544	0.69401	0.56027	0.952258	12045	0	-0.18544
Tro	4	0.12144	0.21316	1	3062	1	-0.11626	0.40733	0.24155	0.745545	6635	1	-0.11626
Olfr497	4	0.12149	0.21316	1	3063	1	-0.2455	0.93621	0.88628	1	17863	0	-0.2455
Cyp46a1	4	0.12153	0.21316	1	3064	1	-0.30897	0.88604	0.81879	1	16603	0	-0.30897
Bok	4	0.12163	0.21316	1	3065	1	0.066276	0.66246	0.51718	0.941554	11343	0	0.066276
Bag6	4	0.12169	0.21316	1	3066	1	-0.34684	0.92678	0.86695	1	17636	0	-0.34684
Rnf126	4	0.12176	0.21316	1	3067	1	-0.15384	0.92554	0.86514	1	17610	0	-0.15384
Use1	4	0.12181	0.21316	1	3068	1	0.14189	0.10911	0.053695	0.385686	2871	2	0.14189
Spink4	4	0.12195	0.21316	1	3069	1	-0.32423	0.69117	0.55815	0.952258	11978	0	-0.32423
Scgb2b15	4	0.12199	0.21316	1	3070	1	-0.077698	0.7284	0.59833	0.952258	12860	0	-0.077698
Wfdc13	4	0.12204	0.21316	1	3071	1	-0.23458	0.34244	0.20194	0.706738	5756	1	-0.23458
Ankrd16	4	0.12208	0.21316	1	3072	1	-0.25746	0.97303	0.9474	1	18867	0	-0.25746
Plekha3	4	0.12213	0.21316	1	3073	1	0.038211	0.32143	0.18605	0.69277	5521	1	0.038211
Tle2	4	0.12224	0.21442	1	3074	1	0.078517	0.40682	0.24155	0.745545	6628	1	0.078517
Olfr172	4	0.12236	0.21569	1	3075	1	-0.00095118	0.77113	0.66305	0.98502	13860	0	-0.00095118
Olfr994	4	0.12236	0.21569	1	3076	1	-0.05232	0.4398	0.26811	0.780311	7099	1	-0.05232
Ppapdc1a	4	0.12236	0.21569	1	3077	1	-0.24081	0.88103	0.8095	1	16483	0	-0.24081
Upk1b	4	0.12245	0.21569	1	3078	1	-0.19577	0.93339	0.8815	1	17799	0	-0.19577
Tlr13	4	0.12254	0.21569	1	3079	1	0.048882	0.72844	0.59833	0.952258	12861	0	0.048882
Gm597	4	0.12259	0.21569	1	3080	1	0.17263	0.14968	0.07696	0.442311	3509	1	0.17263
Fbxw15	4	0.12263	0.21569	1	3081	1	-0.19451	0.52712	0.35284	0.835379	8559	1	-0.19451
Agpat1	4	0.12268	0.21569	1	3082	1	-0.074034	0.62758	0.46822	0.911914	10579	0	-0.074034
Plekhh3	4	0.12272	0.21569	1	3083	1	0.10476	0.17641	0.094526	0.486965	3982	2	0.10476
Rab23	4	0.12282	0.21569	1	3084	1	-0.11242	0.82139	0.71858	0.986863	15013	0	-0.11242
Ido1	4	0.12295	0.2182	1	3085	1	-0.14515	0.71336	0.58589	0.952258	12506	0	-0.14515
Ppp3r2	4	0.12302	0.2182	1	3086	1	-0.16051	0.88526	0.81763	1	16584	0	-0.16051
Olfr1461	4	0.12309	0.2182	1	3087	1	-0.37079	0.90368	0.836	1	17043	0	-0.37079
Cypt12	4	0.12314	0.2182	1	3088	1	-0.053912	0.831	0.7308	0.988731	15252	0	-0.053912
Gzmk	4	0.12323	0.2182	1	3089	1	-0.2834	0.89038	0.821	1	16704	0	-0.2834
Gorasp2	4	0.12332	0.2182	1	3090	1	-0.10304	0.74222	0.61032	0.95443	13207	0	-0.10304
Cox15	4	0.12343	0.21945	1	3091	1	-0.15675	0.37252	0.21256	0.708692	6162	1	-0.15675
Barx1	4	0.12355	0.2207	1	3092	1	-0.16023	0.88313	0.81534	1	16529	0	-0.16023
Dmtn	4	0.12359	0.2207	1	3093	1	0.044481	0.70968	0.58589	0.952258	12414	0	0.044481
Glipr2	4	0.12364	0.2207	1	3094	1	-0.097865	0.84639	0.7598	1	15640	0	-0.097865
Map2k7	4	0.12368	0.2207	1	3095	1	0.12275	0.13496	0.071144	0.440758	3271	2	0.12275
Trim37	4	0.12377	0.2207	1	3096	1	0.067563	0.52577	0.35284	0.835379	8532	1	0.067563
Arhgef6	4	0.12391	0.2207	1	3097	1	-0.1458	0.91099	0.84815	1	17232	0	-0.1458
Tbc1d16	3	0.124	0.2031	1	3098	1	-0.36196	0.48415	0.32299	0.835379	7809	1	-0.36196
Defb8	4	0.124	0.2207	1	3099	1	0.044181	0.25118	0.14899	0.629212	4843	1	0.044181
Cnga2	4	0.12405	0.2207	1	3100	1	-0.24332	0.76389	0.65042	0.977757	13689	0	-0.24332
Olfr796	4	0.12414	0.2207	1	3101	1	-0.01681	0.8162	0.7138	0.986863	14881	0	-0.01681
Ndst2	4	0.12419	0.2207	1	3102	1	0.14984	0.11268	0.054433	0.386552	2912	2	0.14984
Astn1	4	0.12432	0.2207	1	3103	1	0.13681	0.085508	0.038028	0.306153	2538	2	0.13681
Scfd2	3	0.12434	0.2031	1	3104	1	-0.096527	0.43284	0.27699	0.780834	6987	1	-0.096527
Foxred2	4	0.12444	0.2207	1	3105	1	0.11831	0.64198	0.48324	0.911914	10894	0	0.11831
Nckap5	4	0.12444	0.2207	1	3106	1	-0.30545	0.91371	0.85202	1	17298	0	-0.30545
Armcx6	4	0.12451	0.2207	1	3107	1	-0.2418	0.88673	0.81879	1	16625	0	-0.2418
4930571K23Rik	4	0.12455	0.2207	1	3108	1	-0.2351	0.59818	0.42426	0.879171	9969	1	-0.2351
Dnajb5	4	0.1246	0.2207	1	3109	1	-0.29834	0.92048	0.85962	1	17486	0	-0.29834
Rtfdc1	4	0.12469	0.2207	1	3110	1	-0.019314	0.76467	0.65042	0.977757	13714	0	-0.019314
Pdpr	4	0.12473	0.2207	1	3111	1	-0.15089	0.65189	0.50532	0.936611	11097	0	-0.15089
Zfp213	4	0.12483	0.2207	1	3112	1	-0.090447	0.75374	0.63362	0.969434	13465	0	-0.090447
Taar7d	4	0.12489	0.2207	1	3113	1	0.047736	0.73347	0.59833	0.952258	12992	0	0.047736
Ankrd53	4	0.12489	0.2207	1	3114	1	-0.043464	0.41273	0.24418	0.747972	6707	1	-0.043464
Acbd3	4	0.12496	0.2207	1	3115	1	-0.15685	0.88526	0.81763	1	16583	0	-0.15685
Gm9112	4	0.12514	0.22571	1	3116	1	0.35572	0.019798	0.0057243	0.071886	1640	2	0.35572
Rfx6	4	0.1253	0.22571	1	3117	1	0.075386	0.21555	0.12782	0.579585	4543	1	0.075386
Gm21637	4	0.12537	0.22571	1	3118	1	0.7141	0.0050825	0.00076182	0.012764	1232	3	0.7141
Vmn1r104	4	0.12542	0.22571	1	3119	1	-0.21273	0.084008	0.036331	0.298536	2518	1	-0.21273
4833427G06Rik	4	0.12546	0.22571	1	3120	1	0.017731	0.21326	0.12514	0.570054	4527	1	0.017731
Gcnt2	4	0.12551	0.22571	1	3121	1	-0.050843	0.64326	0.48324	0.911914	10914	0	-0.050843
Pomgnt1	4	0.12565	0.22822	1	3122	1	-0.22639	0.67235	0.53102	0.94632	11559	0	-0.22639
Cblb	4	0.12569	0.22822	1	3123	1	-0.19028	0.10308	0.049396	0.367852	2777	1	-0.19028
Angpt2	4	0.12576	0.22822	1	3124	1	-0.31875	0.87132	0.79763	1	16219	0	-0.31875
Atp1b4	4	0.12583	0.22822	1	3125	1	0.10466	0.62913	0.47078	0.911914	10616	0	0.10466
Psmd10	4	0.1259	0.22822	1	3126	1	0.018249	0.65221	0.50532	0.936611	11105	0	0.018249
Susd6	4	0.1259	0.22822	1	3127	1	-0.20784	0.7164	0.58589	0.952258	12576	0	-0.20784
Ttc39c	4	0.12597	0.22822	1	3128	1	0.27911	0.56291	0.38206	0.853338	9232	1	0.27911
Prkar2b	4	0.12606	0.22822	1	3129	1	0.25262	0.15115	0.07696	0.442311	3543	2	0.25262
Olfr850	4	0.12613	0.22822	1	3130	1	-0.16544	0.9415	0.89565	1	18010	0	-0.16544
Kif2c	4	0.12619	0.22822	1	3131	1	-0.10049	0.73237	0.59833	0.952258	12963	0	-0.10049
5530400C23Rik	4	0.12628	0.22822	1	3132	1	-0.35858	0.93077	0.87647	1	17733	0	-0.35858
Tbxa2r	4	0.1264	0.22822	1	3133	1	-0.0049952	0.69772	0.56568	0.952258	12130	0	-0.0049952
Pcdh7	4	0.12647	0.22822	1	3134	1	-0.10457	0.54772	0.36617	0.83849	8956	1	-0.10457
Zfp229	4	0.12651	0.22822	1	3135	1	-0.21764	0.37262	0.21256	0.708692	6165	1	-0.21764
Oas1h	4	0.12663	0.22822	1	3136	1	0.025124	0.38236	0.21784	0.708693	6282	1	0.025124
Polk	4	0.1267	0.22822	1	3137	1	0.045699	0.76548	0.65042	0.977757	13735	0	0.045699
Svs3a	4	0.12674	0.22822	1	3138	1	-0.23803	0.96934	0.94031	1	18759	0	-0.23803
Gucy1a2	4	0.12681	0.22822	1	3139	1	-0.017444	0.45935	0.28147	0.78618	7392	1	-0.017444
Trim38	4	0.12692	0.22822	1	3140	1	-0.11842	0.74291	0.61132	0.955625	13223	0	-0.11842
Fam189a2	4	0.12701	0.22822	1	3141	1	-0.22563	0.37598	0.2152	0.708693	6201	1	-0.22563
Fam187a	4	0.12711	0.22822	1	3142	1	0.3101	0.081891	0.03304	0.273129	2488	2	0.3101
Map4k4	4	0.1272	0.22822	1	3143	1	-0.37989	0.96219	0.92696	1	18562	0	-0.37989
Zfp865	4	0.12729	0.22822	1	3144	1	-0.20092	0.60899	0.43489	0.880955	10193	1	-0.20092
Vars2	4	0.12733	0.22822	1	3145	1	-0.13127	0.7818	0.68414	0.98502	14086	0	-0.13127
Obox5	4	0.12742	0.22822	1	3146	1	-0.2438	0.95044	0.90976	1	18244	0	-0.2438
Stk32c	4	0.12747	0.22822	1	3147	1	-0.39111	0.16833	0.088992	0.478251	3844	1	-0.39111
Nkg7	4	0.12752	0.22822	1	3148	1	-0.32819	0.89574	0.82641	1	16844	0	-0.32819
Acp2	4	0.12756	0.22822	1	3149	1	-0.18435	0.85678	0.78133	1	15894	0	-0.18435
Dgkd	4	0.12761	0.22822	1	3150	1	-0.35063	0.90747	0.8442	1	17139	0	-0.35063
Asap1	4	0.12765	0.22822	1	3151	1	0.11099	0.58112	0.40047	0.855977	9621	1	0.11099
Lag3	4	0.12774	0.22822	1	3152	1	0.040173	0.72223	0.59629	0.952258	12711	0	0.040173
Med27	4	0.12779	0.22822	1	3153	1	0.20393	0.028901	0.010546	0.115518	1880	2	0.20393
Def6	4	0.12783	0.22822	1	3154	1	-0.24564	0.56075	0.37675	0.844962	9194	1	-0.24564
Dis3l	4	0.12799	0.22822	1	3155	1	-0.13752	0.63924	0.48076	0.911914	10830	0	-0.13752
Slc25a45	4	0.12799	0.22822	1	3156	1	0.020031	0.51983	0.34751	0.835379	8414	1	0.020031
H2afj	4	0.12806	0.22822	1	3157	1	2.3217	3.6157e-05	2.1568e-06	0.000118	357	3	2.3217
Vmn2r89	4	0.12811	0.22822	1	3158	1	-0.016683	0.85086	0.77066	1	15734	0	-0.016683
Olfr1238	4	0.12815	0.22822	1	3159	1	-0.14096	0.94376	0.89783	1	18066	0	-0.14096
Tril	4	0.12822	0.22822	1	3160	1	-0.080895	0.3326	0.19397	0.704981	5651	1	-0.080895
Leprot	4	0.12822	0.22822	1	3161	1	-0.11111	0.7812	0.68244	0.98502	14074	0	-0.11111
Ndufs8	4	0.12836	0.22822	1	3162	1	-0.29115	0.60044	0.42961	0.879471	10017	1	-0.29115
Plekhg3	4	0.12845	0.22822	1	3163	1	-0.26794	0.98577	0.96866	1	19209	0	-0.26794
Sgol2a	4	0.12865	0.22822	1	3164	1	-0.13643	0.91026	0.84623	1	17212	0	-0.13643
Hfe	4	0.12888	0.22822	1	3165	1	-0.25031	0.3612	0.20985	0.706738	6007	1	-0.25031
Krt20	4	0.12888	0.22822	1	3166	1	0.14007	0.12454	0.066588	0.440758	3093	2	0.14007
Snrpc	4	0.12897	0.22822	1	3167	1	0.34136	0.083866	0.036331	0.298536	2516	2	0.34136
Omd	4	0.12906	0.22822	1	3168	1	-0.043914	0.86908	0.79388	1	16178	0	-0.043914
Lcn6	4	0.12913	0.22822	1	3169	1	-0.040085	0.85215	0.77336	1	15762	0	-0.040085
Fmr1nb	4	0.1292	0.22822	1	3170	1	0.085469	0.37891	0.21784	0.708693	6239	1	0.085469
Fam47e	4	0.12924	0.22822	1	3171	1	-0.11086	0.17887	0.095623	0.488349	4029	1	-0.11086
Ccdc39	4	0.12938	0.22822	1	3172	1	0.11814	0.10322	0.050084	0.370046	2782	2	0.11814
Gm13103	4	0.12947	0.22822	1	3173	1	-0.061577	0.32431	0.1887	0.696484	5550	1	-0.061577
Olfr1474	4	0.12956	0.22822	1	3174	1	-0.16044	0.82242	0.71858	0.986863	15037	0	-0.16044
Zfand3	4	0.12974	0.22822	1	3175	1	-0.26064	0.91477	0.853	1	17330	0	-0.26064
Csn1s2b	4	0.12993	0.22822	1	3176	1	-0.030557	0.77315	0.66658	0.98502	13909	0	-0.030557
D1Ertd622e	4	0.13002	0.2307	1	3177	1	-0.21083	0.913	0.85011	1	17281	0	-0.21083
Sh2d2a	4	0.13009	0.2307	1	3178	1	-0.16823	0.56684	0.38868	0.855977	9302	1	-0.16823
Aif1l	4	0.13015	0.2307	1	3179	1	-0.082298	0.75379	0.63362	0.969434	13467	0	-0.082298
Fbll1	4	0.13022	0.2307	1	3180	1	-0.017783	0.31869	0.18605	0.69277	5493	1	-0.017783
Fam122b	4	0.13038	0.2307	1	3181	1	0.03861	0.7942	0.69437	0.98502	14366	0	0.03861
Ldlrad4	4	0.13043	0.2307	1	3182	1	-0.017576	0.81382	0.70748	0.98637	14822	0	-0.017576
Klhl24	4	0.13047	0.2307	1	3183	1	0.16541	0.1713	0.091406	0.481114	3888	2	0.16541
Fam20a	4	0.13052	0.2307	1	3184	1	0.03426	0.65908	0.51477	0.941483	11268	0	0.03426
Arrdc1	4	0.13056	0.2307	1	3185	1	-0.015136	0.16512	0.085565	0.465773	3787	1	-0.015136
Tgfb1	4	0.13061	0.2307	1	3186	1	-0.041105	0.84525	0.75629	1	15613	0	-0.041105
Atrnl1	4	0.13074	0.2307	1	3187	1	0.013088	0.72767	0.59833	0.952258	12841	0	0.013088
Serpina6	4	0.13095	0.2307	1	3188	1	0.030606	0.31475	0.18336	0.69045	5456	1	0.030606
Egfl8	4	0.13102	0.2307	1	3189	1	-0.17791	0.93246	0.879	1	17779	0	-0.17791
Gm1045	4	0.13106	0.2307	1	3190	1	0.094692	0.09018	0.03977	0.316353	2597	1	0.094692
Aph1a	4	0.13129	0.2307	1	3191	1	-0.028493	0.73656	0.60437	0.95443	13063	0	-0.028493
Car6	4	0.13138	0.2307	1	3192	1	-0.082073	0.7896	0.69095	0.98502	14252	0	-0.082073
Mrap2	4	0.13142	0.2307	1	3193	1	0.026646	0.7022	0.57323	0.952258	12233	0	0.026646
Apobec4	4	0.13156	0.2307	1	3194	1	-0.074593	0.64599	0.4882	0.919933	10967	0	-0.074593
Syt11	4	0.13161	0.2307	1	3195	1	-0.20251	0.86812	0.79388	1	16159	0	-0.20251
Clta	4	0.1317	0.2307	1	3196	1	-0.2949	0.98936	0.97553	1	19303	0	-0.2949
Aggf1	4	0.13179	0.2307	1	3197	1	-0.28702	0.94157	0.89565	1	18012	0	-0.28702
Whamm	4	0.1319	0.2307	1	3198	1	-0.13138	0.79848	0.69437	0.98502	14454	0	-0.13138
Akap12	4	0.13197	0.2307	1	3199	1	-0.32285	0.54698	0.36617	0.83849	8942	1	-0.32285
Fchsd2	4	0.13206	0.2307	1	3200	1	-0.20382	0.4139	0.24418	0.747972	6723	1	-0.20382
Syna	4	0.13229	0.2307	1	3201	1	-0.24995	0.19247	0.10826	0.510605	4335	1	-0.24995
Tctex1d2	4	0.13236	0.2307	1	3202	1	0.0095526	0.83486	0.73822	0.992977	15352	0	0.0095526
Rundc3a	4	0.13236	0.2307	1	3203	1	-0.18977	0.6596	0.51477	0.941483	11281	0	-0.18977
Enpep	4	0.13242	0.2307	1	3204	1	-0.1627	0.96062	0.92412	1	18529	0	-0.1627
Oit1	4	0.13247	0.2307	1	3205	1	-0.15688	0.056063	0.01835	0.173489	2173	1	-0.15688
Zar1	4	0.13251	0.2307	1	3206	1	-0.21444	0.81562	0.7122	0.986863	14861	0	-0.21444
Adamts4	4	0.13256	0.2307	1	3207	1	-0.12458	0.85157	0.77201	1	15751	0	-0.12458
Prmt8	4	0.13265	0.2307	1	3208	1	-0.41139	0.86398	0.79264	1	16063	0	-0.41139
Tnfaip8	4	0.1327	0.2307	1	3209	1	-0.25772	0.29007	0.17279	0.684869	5200	1	-0.25772
Tpgs1	4	0.13279	0.2307	1	3210	1	0.10383	0.62393	0.46063	0.907408	10494	0	0.10383
Pak4	4	0.13288	0.2307	1	3211	1	-0.076711	0.73834	0.61032	0.95443	13106	0	-0.076711
Gpihbp1	4	0.13301	0.2307	1	3212	1	-0.17294	0.18993	0.10714	0.510605	4278	1	-0.17294
Cyp2t4	4	0.13306	0.2307	1	3213	1	-0.18563	0.84442	0.75416	0.999772	15585	0	-0.18563
Leprotl1	4	0.1331	0.2307	1	3214	1	0.31063	0.031041	0.011555	0.12286	1930	2	0.31063
H2-M3	4	0.13324	0.2307	1	3215	1	-0.1146	0.78841	0.69095	0.98502	14222	0	-0.1146
Amer2	4	0.13331	0.2307	1	3216	1	0.012122	0.83584	0.74119	0.994316	15379	0	0.012122
Olfr1157	4	0.13337	0.2307	1	3217	1	-0.25474	0.73055	0.59833	0.952258	12914	0	-0.25474
Dnah11	4	0.13342	0.2307	1	3218	1	-0.15086	0.38646	0.21784	0.708693	6343	1	-0.15086
Clec2h	4	0.13347	0.2307	1	3219	1	-0.30091	0.82471	0.72321	0.98856	15097	0	-0.30091
Cox8c	4	0.1336	0.2307	1	3220	1	-0.19266	0.89628	0.82641	1	16859	0	-0.19266
Hsbp1l1	4	0.13369	0.2307	1	3221	1	-0.20567	0.62071	0.45551	0.903586	10432	0	-0.20567
Higd1c	4	0.13369	0.2307	1	3222	1	0.045312	0.33254	0.19397	0.704981	5649	1	0.045312
Lonp2	4	0.13381	0.2307	1	3223	1	0.030129	0.5757	0.3978	0.855977	9496	1	0.030129
Rmnd5b	4	0.13387	0.2307	1	3224	1	-0.089118	0.73634	0.60437	0.95443	13057	0	-0.089118
Bpifa2	4	0.13392	0.2307	1	3225	1	-0.033161	0.8382	0.74562	0.997036	15424	0	-0.033161
Vmn1r14	4	0.13396	0.2307	1	3226	1	-0.15279	0.92896	0.87098	1	17689	0	-0.15279
Rap2a	4	0.13401	0.2307	1	3227	1	-0.0067673	0.85527	0.77603	1	15852	0	-0.0067673
Ackr3	4	0.1341	0.2307	1	3228	1	-0.12597	0.35623	0.20985	0.706738	5940	1	-0.12597
Bmp8a	4	0.13419	0.2307	1	3229	1	-0.26223	0.97813	0.95424	1	18991	0	-0.26223
Gzma	4	0.13433	0.2307	1	3230	1	-0.37051	0.49715	0.3316	0.835379	8033	1	-0.37051
Camkk1	4	0.13437	0.2307	1	3231	1	-0.12549	0.70538	0.57959	0.952258	12311	0	-0.12549
Spag5	4	0.13453	0.2307	1	3232	1	-0.1673	0.80424	0.69764	0.98502	14609	0	-0.1673
Atp5sl	4	0.13453	0.2307	1	3233	1	0.034171	0.49134	0.3263	0.835379	7936	1	0.034171
Olfr143	4	0.13469	0.2307	1	3234	1	0.045022	0.55084	0.37147	0.83849	9016	1	0.045022
Aplnr	4	0.13473	0.2307	1	3235	1	-0.19465	0.74032	0.61032	0.95443	13157	0	-0.19465
Smim15	4	0.13478	0.2307	1	3236	1	-0.18237	0.9269	0.86695	1	17637	0	-0.18237
Tead1	4	0.13482	0.2307	1	3237	1	-0.21096	0.79405	0.69437	0.98502	14363	0	-0.21096
Gm21671	4	0.13487	0.2307	1	3238	1	0.34749	0.053403	0.017083	0.16361	2142	2	0.34749
Perp	4	0.13491	0.2307	1	3239	1	-0.020792	0.40063	0.24155	0.745545	6532	1	-0.020792
Gsap	4	0.135	0.2307	1	3240	1	-0.23227	0.94387	0.89783	1	18071	0	-0.23227
Exosc7	4	0.13505	0.2307	1	3241	1	0.82409	0.0033636	0.00055429	0.010062	1138	2	0.82409
Rhd	4	0.13514	0.2307	1	3242	1	-0.22813	0.49966	0.3316	0.835379	8076	1	-0.22813
Myo3b	4	0.13519	0.2307	1	3243	1	0.04619	0.81928	0.7154	0.986863	14953	0	0.04619
Hapln3	4	0.13539	0.2332	1	3244	1	-0.040526	0.80319	0.69764	0.98502	14576	0	-0.040526
Slc45a4	4	0.1355	0.2332	1	3245	1	-0.094972	0.64138	0.48324	0.911914	10878	0	-0.094972
Mia	4	0.1355	0.2332	1	3246	1	-0.22907	0.73885	0.61032	0.95443	13121	0	-0.22907
Dcaf11	4	0.13562	0.2332	1	3247	1	-0.38459	0.98931	0.97528	1	19300	0	-0.38459
Angptl2	4	0.13562	0.2332	1	3248	1	0.041764	0.66097	0.51718	0.941554	11310	0	0.041764
Cox10	4	0.13577	0.2332	1	3249	1	-0.086812	0.86693	0.79388	1	16130	0	-0.086812
Sp5	4	0.13595	0.2332	1	3250	1	-0.078427	0.87245	0.79763	1	16249	0	-0.078427
Eml3	4	0.13605	0.2332	1	3251	1	0.084818	0.56625	0.38739	0.855977	9292	1	0.084818
Rras2	4	0.13614	0.2332	1	3252	1	0.0077272	0.76559	0.65042	0.977757	13741	0	0.0077272
Stac2	4	0.13618	0.2332	1	3253	1	-0.1616	0.38032	0.21784	0.708693	6254	1	-0.1616
Gm4952	4	0.13623	0.2332	1	3254	1	-0.051779	0.82817	0.7308	0.988731	15187	0	-0.051779
Olfr609	4	0.13627	0.2332	1	3255	1	-0.28433	0.97921	0.95696	1	19023	0	-0.28433
Olfr655	4	0.13632	0.2332	1	3256	1	-0.079258	0.59955	0.42694	0.879471	9995	1	-0.079258
Rptn	4	0.13636	0.2332	1	3257	1	-0.20392	0.74664	0.62027	0.961845	13307	0	-0.20392
Ppm1e	4	0.13643	0.2332	1	3258	1	-0.33473	0.45543	0.27876	0.780834	7335	1	-0.33473
Pcnx	4	0.13643	0.2332	1	3259	1	-0.38159	0.58274	0.40048	0.855977	9655	1	-0.38159
Gpr149	4	0.1365	0.2332	1	3260	1	0.27826	0.16643	0.087608	0.470939	3803	2	0.27826
Prss23	4	0.13654	0.2332	1	3261	1	0.16298	0.39735	0.23373	0.744433	6480	1	0.16298
1110008L16Rik	4	0.13663	0.2332	1	3262	1	0.40082	0.089004	0.03977	0.316353	2580	2	0.40082
Olfr849	4	0.13668	0.2332	1	3263	1	-0.074111	0.75536	0.63362	0.969434	13498	0	-0.074111
Ctsk	4	0.13672	0.2332	1	3264	1	-0.18043	0.98389	0.96479	1	19148	0	-0.18043
Slc6a20b	4	0.13677	0.2332	1	3265	1	-0.14399	0.86038	0.78576	1	15975	0	-0.14399
Bcas3	4	0.13686	0.2332	1	3266	1	-0.12982	0.71981	0.59218	0.952258	12656	0	-0.12982
Cabp7	4	0.1369	0.2332	1	3267	1	0.01778	0.79495	0.69437	0.98502	14376	0	0.01778
2210407C18Rik	4	0.13695	0.2332	1	3268	1	-0.050458	0.21765	0.1305	0.58954	4557	1	-0.050458
Cabp4	4	0.13711	0.23578	1	3269	1	-0.032997	0.65908	0.51477	0.941483	11266	0	-0.032997
Gm17455	4	0.13711	0.23578	1	3270	1	0.062151	0.44096	0.27077	0.780834	7118	1	0.062151
Fam132a	4	0.13722	0.23578	1	3271	1	0.13771	0.5922	0.41898	0.872687	9851	1	0.13771
Tnfrsf26	3	0.13726	0.21646	1	3272	1	-0.14787	0.54145	0.39949	0.855977	8834	0	-0.14787
Tpd52l2	4	0.13727	0.23578	1	3273	1	-0.26539	0.27764	0.16217	0.657016	5096	1	-0.26539
Ackr4	4	0.13738	0.23578	1	3274	1	0.24591	0.68195	0.55363	0.952258	11773	0	0.24591
Pla2g12b	4	0.13738	0.23578	1	3275	1	-0.093211	0.19316	0.10826	0.510605	4348	1	-0.093211
Padi1	4	0.13738	0.23578	1	3276	1	0.12741	0.67049	0.52866	0.94632	11515	0	0.12741
Lrrc18	4	0.13756	0.23578	1	3277	1	0.01757	0.7908	0.69095	0.98502	14282	0	0.01757
Fbxo44	3	0.13766	0.21646	1	3278	1	-0.38632	0.64918	0.5258	0.94632	11031	0	-0.38632
Hdlbp	4	0.13769	0.23578	1	3279	1	-0.292	0.92559	0.86514	1	17612	0	-0.292
Gmds	4	0.13769	0.23578	1	3280	1	-0.059516	0.15996	0.080672	0.447148	3711	1	-0.059516
Aatk	4	0.13776	0.23578	1	3281	1	-0.39297	0.99264	0.98239	1	19394	0	-0.39297
Serpinb6a	4	0.13781	0.23578	1	3282	1	0.07929	0.8045	0.69764	0.98502	14616	0	0.07929
Zfp872	4	0.13785	0.23578	1	3283	1	-0.32722	0.75964	0.64118	0.975088	13589	0	-0.32722
1700019O17Rik	4	0.13794	0.23578	1	3284	1	0.39646	0.13067	0.069898	0.440758	3207	2	0.39646
Plcb3	4	0.13799	0.23578	1	3285	1	0.11114	0.15167	0.07696	0.442311	3559	1	0.11114
Lrig1	4	0.13806	0.23578	1	3286	1	-0.1979	0.69412	0.56137	0.952258	12049	0	-0.1979
Olfr1501	4	0.13806	0.23578	1	3287	1	-0.12509	0.95101	0.9124	1	18264	0	-0.12509
Larp4	4	0.13812	0.23578	1	3288	1	0.14516	0.37612	0.2152	0.708693	6204	1	0.14516
Gstm6	4	0.13826	0.23578	1	3289	1	-0.16256	0.59804	0.42426	0.879171	9964	1	-0.16256
4933413G19Rik	4	0.1383	0.23578	1	3290	1	0.081754	0.52872	0.35284	0.835379	8592	1	0.081754
Slc22a23	4	0.13837	0.23578	1	3291	1	0.30043	0.13035	0.069898	0.440758	3204	2	0.30043
Sbsn	4	0.13837	0.23578	1	3292	1	-0.071541	0.84402	0.75416	0.999772	15573	0	-0.071541
Npy	4	0.13844	0.23578	1	3293	1	-0.038927	0.51957	0.34751	0.835379	8406	1	-0.038927
Cadm3	4	0.13848	0.23578	1	3294	1	-0.01177	0.6417	0.48324	0.911914	10886	0	-0.01177
Shc1	4	0.13862	0.23824	1	3295	1	-0.24273	0.77892	0.67548	0.98502	14030	0	-0.24273
Dnajb12	4	0.13869	0.23824	1	3296	1	-0.15781	0.26381	0.15159	0.629212	4973	1	-0.15781
Crtac1	4	0.13869	0.23824	1	3297	1	-0.19362	0.89611	0.82641	1	16855	0	-0.19362
Ppt1	4	0.13875	0.23824	1	3298	1	-0.31428	0.99195	0.98035	1	19369	0	-0.31428
Pa2g4	4	0.13889	0.23825	1	3299	1	0.066816	0.12105	0.062748	0.424444	3035	2	0.066816
Elk4	4	0.13896	0.23952	1	3300	1	0.20746	0.38941	0.22047	0.712197	6373	1	0.20746
Ralgapa1	4	0.13902	0.24079	1	3301	1	-0.27768	0.69618	0.5646	0.952258	12092	0	-0.27768
Zfp672	4	0.13907	0.2408	1	3302	1	0.036227	0.32965	0.19136	0.700901	5617	1	0.036227
Spata1	4	0.13921	0.24334	1	3303	1	-0.19489	0.4369	0.26811	0.780311	7061	1	-0.19489
Olfr692	4	0.13925	0.24334	1	3304	1	-0.096225	0.71734	0.59007	0.952258	12596	0	-0.096225
Olfr715	4	0.1393	0.24334	1	3305	1	-0.060136	0.53729	0.3555	0.835379	8760	1	-0.060136
Saysd1	4	0.13934	0.24334	1	3306	1	-0.017225	0.84057	0.74852	0.997036	15494	0	-0.017225
Olfr876	4	0.13948	0.24334	1	3307	1	-0.33227	0.98035	0.95732	1	19047	0	-0.33227
Shisa9	4	0.13952	0.24334	1	3308	1	-0.15564	0.85103	0.77201	1	15737	0	-0.15564
Gsto2	4	0.13966	0.24334	1	3309	1	0.035307	0.18198	0.099922	0.494657	4100	1	0.035307
Tnks2	4	0.1397	0.24334	1	3310	1	-0.22077	0.91623	0.85396	1	17366	0	-0.22077
Pars2	4	0.13975	0.24334	1	3311	1	0.092595	0.28741	0.16747	0.665298	5175	1	0.092595
Cdca4	4	0.13981	0.24334	1	3312	1	-0.25167	0.90037	0.8318	1	16967	0	-0.25167
Vmn1r200	4	0.13981	0.24334	1	3313	1	0.33261	0.016901	0.0042936	0.056138	1577	2	0.33261
G6pc2	4	0.14004	0.24582	1	3314	1	-0.20348	0.87638	0.80248	1	16358	0	-0.20348
Rab27a	4	0.14004	0.24582	1	3315	1	0.13899	0.071236	0.025515	0.224482	2339	1	0.13899
Ndufa2	4	0.14011	0.24582	1	3316	1	-0.26657	0.92988	0.87394	1	17710	0	-0.26657
Olfr495	4	0.14015	0.24582	1	3317	1	-0.0051245	0.37861	0.21784	0.708693	6235	1	-0.0051245
Gmppa	4	0.1402	0.24582	1	3318	1	0.1472	0.74709	0.62228	0.961845	13315	0	0.1472
Eml6	4	0.14031	0.24582	1	3319	1	-0.00013514	0.3493	0.20194	0.706738	5848	1	-0.00013514
Zfp963	4	0.14051	0.24582	1	3320	1	0.062163	0.3679	0.20985	0.706738	6103	1	0.062163
Vmn1r73	4	0.14069	0.24582	1	3321	1	-0.24077	0.57886	0.3978	0.855977	9569	1	-0.24077
Nrp1	4	0.14087	0.24582	1	3322	1	-0.29765	0.88637	0.81879	1	16616	0	-0.29765
Lmcd1	4	0.14092	0.24582	1	3323	1	0.20042	0.63206	0.47828	0.911914	10672	0	0.20042
B4galnt4	4	0.14105	0.24582	1	3324	1	0.035772	0.80523	0.69764	0.98502	14630	0	0.035772
Nos3	4	0.14105	0.24582	1	3325	1	-0.18939	0.37163	0.21256	0.708692	6150	1	-0.18939
Cox17	4	0.14105	0.24582	1	3326	1	0.18297	0.065135	0.023151	0.207674	2270	2	0.18297
Ccdc115	4	0.14114	0.24582	1	3327	1	-0.054688	0.69518	0.56353	0.952258	12074	0	-0.054688
Tmem125	4	0.14121	0.24582	1	3328	1	-0.070184	0.74797	0.62228	0.961845	13336	0	-0.070184
Chrna6	4	0.14128	0.24582	1	3329	1	-0.26007	0.91903	0.85866	1	17442	0	-0.26007
Fam213b	4	0.14132	0.24582	1	3330	1	-0.16264	0.75464	0.63362	0.969434	13483	0	-0.16264
Cxxc5	4	0.14141	0.24582	1	3331	1	-0.27488	0.77475	0.67197	0.98502	13940	0	-0.27488
Unkl	4	0.14155	0.24582	1	3332	1	0.075061	0.62674	0.46315	0.907408	10561	0	0.075061
Rdh7	4	0.14159	0.24582	1	3333	1	0.0093049	0.34798	0.20194	0.706738	5828	1	0.0093049
Rad18	4	0.14164	0.24582	1	3334	1	-0.29199	0.94353	0.89783	1	18060	0	-0.29199
Phyhipl	4	0.1417	0.24582	1	3335	1	0.08833	0.57424	0.3978	0.855977	9466	1	0.08833
Adgrl2	4	0.14186	0.24582	1	3336	1	0.15974	0.092928	0.04478	0.344087	2642	2	0.15974
Ankrd39	4	0.14191	0.24582	1	3337	1	0.33216	0.081443	0.03304	0.273129	2484	2	0.33216
Vmn1r78	4	0.14204	0.24582	1	3338	1	0.3112	0.49278	0.3263	0.835379	7962	1	0.3112
Lyve1	4	0.14211	0.24582	1	3339	1	0.0080107	0.61935	0.45551	0.903586	10399	0	0.0080107
Sfxn1	4	0.14222	0.24582	1	3340	1	0.31324	0.48947	0.32105	0.835379	7906	1	0.31324
Tdpoz4	4	0.14238	0.24582	1	3341	1	-0.071227	0.21992	0.13313	0.598267	4569	1	-0.071227
Gprc5b	4	0.14247	0.24582	1	3342	1	-0.18479	0.79352	0.69437	0.98502	14351	0	-0.18479
Cst3	4	0.14247	0.24582	1	3343	1	-0.33655	0.77127	0.66393	0.98502	13863	0	-0.33655
Pus1	4	0.14254	0.24582	1	3344	1	-0.038846	0.78805	0.69012	0.98502	14213	0	-0.038846
Prh1	4	0.14258	0.24582	1	3345	1	-0.28004	0.97681	0.95343	1	18960	0	-0.28004
Dph6	4	0.14265	0.24582	1	3346	1	-0.21477	0.89444	0.82641	1	16819	0	-0.21477
Atxn3	4	0.14265	0.24582	1	3347	1	-0.14243	0.67642	0.53557	0.947238	11649	0	-0.14243
Cmtm2b	4	0.14285	0.24582	1	3348	1	-0.11706	0.9588	0.91993	1	18483	0	-0.11706
Rgs9bp	4	0.14301	0.24582	1	3349	1	-0.078284	0.46496	0.29468	0.814044	7477	1	-0.078284
Mcm7	4	0.14301	0.24582	1	3350	1	0.11156	0.11193	0.054433	0.386552	2904	2	0.11156
Tmem47	4	0.14308	0.24582	1	3351	1	-0.19661	0.88938	0.81879	1	16684	0	-0.19661
Il21	4	0.14312	0.24582	1	3352	1	-0.29483	0.97423	0.94918	1	18892	0	-0.29483
Fgg	4	0.14323	0.24582	1	3353	1	0.12471	0.50748	0.33695	0.835379	8203	1	0.12471
Tcp11	4	0.14323	0.24582	1	3354	1	0.27833	0.52737	0.35284	0.835379	8564	1	0.27833
Scarb2	4	0.14323	0.24582	1	3355	1	0.12697	0.41516	0.24418	0.747972	6742	1	0.12697
Hpd	4	0.14335	0.24582	1	3356	1	-0.15337	0.56486	0.38476	0.855977	9267	1	-0.15337
Fam72a	4	0.14348	0.24582	1	3357	1	-0.0081426	0.32613	0.1887	0.696484	5571	1	-0.0081426
B9d2	4	0.14352	0.24582	1	3358	1	-0.23741	0.91974	0.85962	1	17466	0	-0.23741
Zbtb4	4	0.14361	0.24582	1	3359	1	-0.099855	0.92264	0.86241	1	17533	0	-0.099855
Olfr1357	4	0.1437	0.24582	1	3360	1	-0.32011	0.99392	0.98548	1	19428	0	-0.32011
Lypd2	4	0.14375	0.24582	1	3361	1	-0.046053	0.12968	0.069897	0.440758	3187	1	-0.046053
Garem	4	0.14379	0.24582	1	3362	1	-0.21696	0.50592	0.33695	0.835379	8178	1	-0.21696
Mog	3	0.14395	0.22086	1	3363	1	-0.34166	0.92014	0.86817	1	17475	0	-0.34166
Slc9a7	4	0.14395	0.24582	1	3364	1	0.287	0.025231	0.0083675	0.096406	1788	2	0.287
S100a3	4	0.14395	0.24582	1	3365	1	-0.1015	0.42987	0.26019	0.766437	6940	1	-0.1015
Hps1	4	0.14402	0.24582	1	3366	1	-0.19376	0.88187	0.81181	1	16500	0	-0.19376
Fasl	4	0.14411	0.24582	1	3367	1	0.021605	0.29693	0.17805	0.69045	5259	1	0.021605
Kdm2b	4	0.14418	0.24582	1	3368	1	0.13456	0.48413	0.31323	0.82947	7807	1	0.13456
Mageh1	4	0.14424	0.24582	1	3369	1	0.06326	0.66077	0.51718	0.941554	11306	0	0.06326
Unc45b	4	0.14429	0.24582	1	3370	1	0.25443	0.52913	0.35284	0.835379	8599	1	0.25443
Gm11563	4	0.14442	0.24582	1	3371	1	-0.14534	0.59213	0.41898	0.872687	9848	1	-0.14534
Olfr722	4	0.14447	0.24582	1	3372	1	-0.16358	0.27338	0.1569	0.639821	5055	1	-0.16358
Prl3d2	4	0.1446	0.24582	1	3373	1	0.35598	0.071641	0.025515	0.224482	2348	2	0.35598
Fbxl2	4	0.1448	0.24582	1	3374	1	-0.010289	0.90945	0.84623	1	17191	0	-0.010289
Eif2ak4	4	0.14487	0.24582	1	3375	1	0.12912	0.76962	0.65769	0.981689	13828	0	0.12912
Prdm5	4	0.14494	0.24582	1	3376	1	-0.19148	0.44303	0.27077	0.780834	7144	1	-0.19148
Mark3	4	0.14501	0.24582	1	3377	1	-0.13209	0.85868	0.78259	1	15941	0	-0.13209
Tlr1	4	0.14512	0.24582	1	3378	1	-0.13689	0.90964	0.84623	1	17194	0	-0.13689
Ofd1	4	0.14523	0.24582	1	3379	1	-0.25381	0.97616	0.95261	1	18942	0	-0.25381
Higd2a	4	0.14534	0.24582	1	3380	1	-0.34277	0.70578	0.57959	0.952258	12319	0	-0.34277
Tmem79	4	0.14534	0.24582	1	3381	1	-0.073784	0.74436	0.61632	0.960981	13251	0	-0.073784
Hn1l	4	0.14541	0.24582	1	3382	1	-0.19897	0.76861	0.65769	0.981689	13803	0	-0.19897
Mafk	4	0.14545	0.24582	1	3383	1	0.097389	0.48717	0.31843	0.833845	7863	1	0.097389
Ell	4	0.1455	0.24582	1	3384	1	0.3386	0.077614	0.030898	0.263209	2421	2	0.3386
Gm10256	4	0.14554	0.24582	1	3385	1	-0.19509	0.60919	0.43489	0.880955	10197	1	-0.19509
Sp140	4	0.14559	0.24582	1	3386	1	0.59439	0.01351	0.0032689	0.045329	1484	3	0.59439
Slc43a3	4	0.14563	0.24582	1	3387	1	-0.23842	0.97527	0.95089	1	18921	0	-0.23842
Zfp597	4	0.14572	0.24582	1	3388	1	-0.018784	0.8683	0.79388	1	16164	0	-0.018784
Fer	4	0.14586	0.24707	1	3389	1	-0.16942	0.77334	0.66658	0.98502	13914	0	-0.16942
Cacng2	4	0.14595	0.24831	1	3390	1	-0.21736	0.97466	0.95045	1	18906	0	-0.21736
Trmt2b	4	0.14599	0.24831	1	3391	1	-0.11979	0.23174	0.14101	0.610321	4669	1	-0.11979
Ntrk1	4	0.14608	0.24831	1	3392	1	-0.10131	0.72676	0.59833	0.952258	12819	0	-0.10131
Nfil3	3	0.14612	0.22086	1	3393	1	-0.38072	0.98535	0.9704	1	19196	0	-0.38072
Prl8a6	4	0.14617	0.24831	1	3394	1	-0.26581	0.94991	0.90907	1	18227	0	-0.26581
Fgf1	4	0.14622	0.24831	1	3395	1	-0.19494	0.93626	0.8871	1	17866	0	-0.19494
Cbr1	4	0.14631	0.24831	1	3396	1	-0.0061307	0.4233	0.25217	0.758704	6834	1	-0.0061307
Pramef6	4	0.1464	0.24831	1	3397	1	-0.13354	0.89738	0.8286	1	16884	0	-0.13354
4932443I19Rik	4	0.14655	0.24831	1	3398	1	-0.18784	0.77074	0.66131	0.98502	13854	0	-0.18784
Txndc17	4	0.14655	0.24831	1	3399	1	-0.14015	0.70277	0.57535	0.952258	12249	0	-0.14015
Olfr1320	4	0.14675	0.25329	1	3400	1	-0.22383	0.90721	0.84369	1	17134	0	-0.22383
Paqr7	4	0.14691	0.25329	1	3401	1	-0.1567	0.20384	0.11731	0.542523	4458	1	-0.1567
Adamts12	4	0.14691	0.25329	1	3402	1	-0.10264	0.70369	0.57959	0.952258	12271	0	-0.10264
Ctcfl	4	0.14698	0.25329	1	3403	1	-0.039633	0.80982	0.70585	0.98637	14736	0	-0.039633
Cby1	4	0.14713	0.25329	1	3404	1	-0.32666	0.96067	0.92412	1	18530	0	-0.32666
Atpaf2	4	0.14713	0.25329	1	3405	1	-0.32229	0.95155	0.9124	1	18282	0	-0.32229
Vit	4	0.14727	0.25329	1	3406	1	0.086696	0.4236	0.25217	0.758704	6837	1	0.086696
Olfr1487	4	0.14736	0.25329	1	3407	1	-0.25699	0.74981	0.62518	0.966179	13373	0	-0.25699
Athl1	4	0.14743	0.25329	1	3408	1	-0.27461	0.61092	0.44141	0.88718	10234	0	-0.27461
Rhox2f	4	0.14747	0.25329	1	3409	1	0.024609	0.54332	0.36617	0.83849	8875	1	0.024609
Ogfod2	4	0.1476	0.25329	1	3410	1	-0.14999	0.40614	0.24155	0.745545	6615	1	-0.14999
Sema3g	4	0.14778	0.25329	1	3411	1	0.12561	0.81857	0.7154	0.986863	14937	0	0.12561
Vmn1r87	4	0.14785	0.25329	1	3412	1	-0.014537	0.61054	0.43756	0.885237	10225	0	-0.014537
Gm11992	4	0.14801	0.25329	1	3413	1	-0.17063	0.84906	0.76796	1	15689	0	-0.17063
Serpina3j	4	0.14805	0.25329	1	3414	1	-0.28225	0.98083	0.95845	1	19058	0	-0.28225
Slc5a2	4	0.14819	0.25329	1	3415	1	-0.2628	0.63206	0.47828	0.911914	10674	0	-0.2628
Zfp455	4	0.14825	0.25329	1	3416	1	0.28304	0.52304	0.35018	0.835379	8487	1	0.28304
Olfr168	4	0.14825	0.25329	1	3417	1	0.34566	0.12324	0.066587	0.440758	3071	2	0.34566
Rims3	4	0.14832	0.25329	1	3418	1	0.021048	0.25075	0.14899	0.629212	4839	1	0.021048
Ofcc1	4	0.14837	0.25329	1	3419	1	-0.16106	0.87982	0.80483	1	16452	0	-0.16106
Slc7a8	4	0.14841	0.25329	1	3420	1	-0.035593	0.90714	0.84319	1	17132	0	-0.035593
Pip5k1a	4	0.14859	0.2533	1	3421	1	-0.21547	0.8051	0.69764	0.98502	14628	0	-0.21547
Tsr2	4	0.14863	0.2533	1	3422	1	1.1216	0.0019982	0.00040092	0.00783	1053	3	1.1216
Arhgef7	4	0.14868	0.2533	1	3423	1	-0.17139	0.76075	0.64495	0.977757	13615	0	-0.17139
Rnf32	4	0.14877	0.2533	1	3424	1	-0.12269	0.83795	0.74489	0.997036	15420	0	-0.12269
Slfn3	4	0.14895	0.2533	1	3425	1	0.17406	0.45698	0.27876	0.780834	7366	1	0.17406
Acsm3	4	0.14901	0.2533	1	3426	1	-0.19447	0.75652	0.63739	0.973201	13522	0	-0.19447
Ccdc116	4	0.14915	0.2533	1	3427	1	-0.028187	0.75611	0.6355	0.971446	13514	0	-0.028187
Serpinb3b	4	0.14921	0.2533	1	3428	1	-0.28077	0.88143	0.81181	1	16492	0	-0.28077
Msx1	4	0.14926	0.2533	1	3429	1	0.47049	0.022619	0.0071564	0.085752	1716	3	0.47049
Zdhhc18	4	0.14933	0.2533	1	3430	1	-0.00057087	0.52699	0.35284	0.835379	8558	1	-0.00057087
Eef1a2	4	0.14939	0.2533	1	3431	1	-0.18356	0.39419	0.23115	0.738953	6442	1	-0.18356
Slc7a4	4	0.14944	0.2533	1	3432	1	-0.22682	0.70468	0.57959	0.952258	12297	0	-0.22682
Clec2i	4	0.14953	0.2533	1	3433	1	-0.26542	0.84165	0.75136	0.999772	15519	0	-0.26542
Gm13128	4	0.14962	0.2533	1	3434	1	-0.13714	0.36135	0.20985	0.706738	6009	1	-0.13714
Fmo5	4	0.14962	0.2533	1	3435	1	-0.23039	0.78451	0.68586	0.98502	14143	0	-0.23039
Gm2913	4	0.14971	0.2533	1	3436	1	-0.18906	0.094238	0.044781	0.344087	2658	1	-0.18906
Ubiad1	4	0.14975	0.2533	1	3437	1	-0.23303	0.71061	0.58589	0.952258	12440	0	-0.23303
Hif3a	4	0.14984	0.2533	1	3438	1	0.0011601	0.89072	0.821	1	16711	0	0.0011601
Gm11565	4	0.14984	0.2533	1	3439	1	-0.18503	0.28404	0.16481	0.658673	5152	1	-0.18503
Camk4	4	0.14997	0.2533	1	3440	1	-0.082568	0.61103	0.44269	0.88718	10236	0	-0.082568
Sprr4	4	0.15002	0.2533	1	3441	1	-0.2774	0.96948	0.94031	1	18763	0	-0.2774
Lrrc52	4	0.15011	0.2533	1	3442	1	-0.16286	0.69761	0.56461	0.952258	12129	0	-0.16286
Prelid2	4	0.15017	0.25454	1	3443	1	-0.19585	0.42795	0.25485	0.762216	6913	1	-0.19585
Olfr1312	4	0.15024	0.25579	1	3444	1	-0.017014	0.68498	0.55363	0.952258	11840	0	-0.017014
Cd86	4	0.15033	0.25579	1	3445	1	0.034305	0.68831	0.55815	0.952258	11910	0	0.034305
Col9a3	4	0.15042	0.25579	1	3446	1	-0.24837	0.61377	0.44269	0.88718	10296	0	-0.24837
Parp12	4	0.15051	0.25579	1	3447	1	-0.27982	0.17807	0.095622	0.488349	4011	1	-0.27982
Slc48a1	4	0.15062	0.25579	1	3448	1	-0.078127	0.90106	0.83394	1	16984	0	-0.078127
Map4k2	4	0.15069	0.25579	1	3449	1	-0.085766	0.65263	0.5077	0.936611	11115	0	-0.085766
BC049352	4	0.15076	0.25579	1	3450	1	0.23448	0.46385	0.29468	0.814044	7459	1	0.23448
Mmp21	4	0.15076	0.25579	1	3451	1	-0.28009	0.97833	0.95463	1	18995	0	-0.28009
Krtap31-2	4	0.15091	0.2583	1	3452	1	-0.090271	0.91551	0.853	1	17348	0	-0.090271
4930505A04Rik	4	0.15096	0.2583	1	3453	1	-0.1846	0.32758	0.1887	0.696484	5591	1	-0.1846
Zufsp	4	0.15105	0.2583	1	3454	1	0.3326	0.54462	0.36617	0.83849	8901	1	0.3326
Ptprq	4	0.15109	0.2583	1	3455	1	-0.27128	0.6583	0.51006	0.936611	11252	0	-0.27128
Hemk1	4	0.15113	0.2583	1	3456	1	-0.25037	0.81612	0.7138	0.986863	14878	0	-0.25037
Olfr1361	4	0.15127	0.2583	1	3457	1	-0.1005	0.50592	0.33695	0.835379	8179	1	-0.1005
1700123O20Rik	4	0.15131	0.2583	1	3458	1	-0.18011	0.91409	0.85203	1	17310	0	-0.18011
Npcd	4	0.15136	0.2583	1	3459	1	-0.12964	0.22122	0.13313	0.598267	4582	1	-0.12964
Pom121l2	4	0.15142	0.2583	1	3460	1	-0.098591	0.2688	0.1569	0.639821	5019	1	-0.098591
Fzd8	4	0.15149	0.2583	1	3461	1	-0.011757	0.83614	0.74119	0.994316	15385	0	-0.011757
Ube2s	4	0.15154	0.2583	1	3462	1	0.084811	0.12654	0.067432	0.440758	3119	2	0.084811
Dpys	4	0.15158	0.2583	1	3463	1	0.077288	0.69843	0.56676	0.952258	12151	0	0.077288
Olfr340	4	0.15176	0.2583	1	3464	1	-0.0078016	0.10661	0.052213	0.379265	2830	1	-0.0078016
Ogg1	4	0.1518	0.2583	1	3465	1	-0.18144	0.79217	0.69095	0.98502	14314	0	-0.18144
Arvcf	4	0.15187	0.2583	1	3466	1	-0.025229	0.52382	0.35018	0.835379	8499	1	-0.025229
Olfr262	4	0.15196	0.2583	1	3467	1	-0.090371	0.7424	0.61032	0.95443	13211	0	-0.090371
Ndel1	4	0.15196	0.2583	1	3468	1	-0.012555	0.74846	0.62228	0.961845	13344	0	-0.012555
Akap11	4	0.15205	0.2583	1	3469	1	-0.080608	0.53871	0.3555	0.835379	8784	1	-0.080608
Slc38a7	4	0.15205	0.2583	1	3470	1	-0.12425	0.92315	0.86334	1	17553	0	-0.12425
Atp8b4	4	0.15212	0.2583	1	3471	1	-0.010464	0.88533	0.81763	1	16585	0	-0.010464
Picalm	4	0.1522	0.26079	1	3472	1	-0.21418	0.91969	0.85962	1	17464	0	-0.21418
Krt78	4	0.15225	0.26079	1	3473	1	-0.33829	0.9933	0.98355	1	19413	0	-0.33829
Lypd4	4	0.15238	0.26079	1	3474	1	0.048727	0.45616	0.27876	0.780834	7354	1	0.048727
Sh2d7	4	0.15247	0.26079	1	3475	1	-0.068766	0.634	0.48076	0.911914	10714	0	-0.068766
Nufip2	4	0.15252	0.26079	1	3476	1	-0.0033762	0.85543	0.77603	1	15857	0	-0.0033762
Lrrn2	4	0.15256	0.26079	1	3477	1	-0.1733	0.92751	0.86781	1	17656	0	-0.1733
Nrip1	4	0.15261	0.26079	1	3478	1	-0.20109	0.87921	0.80483	1	16435	0	-0.20109
Olfr1466	3	0.15264	0.22756	1	3479	1	0.10875	0.62005	0.49364	0.9284	10414	0	0.10875
Ptger1	4	0.15265	0.26079	1	3480	1	0.45798	0.10437	0.050085	0.370046	2797	2	0.45798
Trim21	4	0.15274	0.26079	1	3481	1	-0.11897	0.92495	0.86514	1	17595	0	-0.11897
Cysltr1	4	0.15274	0.26079	1	3482	1	-0.11703	0.7546	0.63362	0.969434	13482	0	-0.11703
Rab25	4	0.15283	0.26079	1	3483	1	0.034041	0.79297	0.69265	0.98502	14336	0	0.034041
4933402P03Rik	4	0.15287	0.26079	1	3484	1	0.043242	0.32814	0.19003	0.700901	5598	1	0.043242
Gtpbp3	4	0.15296	0.26079	1	3485	1	-0.29575	0.95138	0.9124	1	18273	0	-0.29575
Gdf7	4	0.15301	0.26079	1	3486	1	-0.19617	0.7301	0.59833	0.952258	12902	0	-0.19617
Rnf148	4	0.15307	0.26079	1	3487	1	-0.13929	0.93807	0.89177	1	17915	0	-0.13929
Olfr1222	4	0.15307	0.26079	1	3488	1	-0.31195	0.95047	0.9104	1	18246	0	-0.31195
Hba-a2	4	0.15318	0.26079	1	3489	1	-0.27541	0.39117	0.22447	0.725015	6403	1	-0.27541
Mroh7	4	0.15323	0.26079	1	3490	1	0.033846	0.29383	0.1754	0.69045	5228	1	0.033846
Actr6	4	0.15332	0.26079	1	3491	1	0.12824	0.16906	0.091405	0.481114	3860	1	0.12824
Rac3	4	0.15339	0.26079	1	3492	1	0.13159	0.63568	0.48076	0.911914	10751	0	0.13159
Tmem214	4	0.15339	0.26079	1	3493	1	-0.39342	0.84139	0.74993	0.998524	15515	0	-0.39342
Galnt11	4	0.1535	0.26079	1	3494	1	0.035316	0.54772	0.36617	0.83849	8955	1	0.035316
Mrs2	4	0.15356	0.26079	1	3495	1	-0.10596	0.44502	0.27609	0.780834	7175	1	-0.10596
B230118H07Rik	4	0.1537	0.26079	1	3496	1	-0.074029	0.77908	0.67548	0.98502	14033	0	-0.074029
Rprd1a	4	0.1537	0.26079	1	3497	1	0.26826	0.11257	0.054433	0.386552	2910	2	0.26826
Cd33	4	0.1537	0.26079	1	3498	1	-0.078805	0.93262	0.879	1	17782	0	-0.078805
Ugt8a	4	0.15383	0.26079	1	3499	1	0.0036297	0.42482	0.25217	0.758704	6856	1	0.0036297
Prg2	4	0.15383	0.26079	1	3500	1	-0.056323	0.70304	0.57535	0.952258	12256	0	-0.056323
Fkbpl	4	0.1539	0.26079	1	3501	1	-0.2162	0.96613	0.93249	1	18670	0	-0.2162
Olfr1477	4	0.15394	0.26079	1	3502	1	-0.43073	0.91394	0.85203	1	17306	0	-0.43073
Slc12a7	4	0.15408	0.26079	1	3503	1	-0.15232	0.86753	0.79388	1	16145	0	-0.15232
Atoh8	4	0.15414	0.26079	1	3504	1	-0.15935	0.9759	0.95219	1	18934	0	-0.15935
Krtap6-2	4	0.15423	0.26079	1	3505	1	0.39875	0.025486	0.0085151	0.097834	1795	2	0.39875
Man2a2	4	0.15423	0.26079	1	3506	1	-0.14556	0.95009	0.90907	1	18230	0	-0.14556
Rfx7	4	0.15434	0.26079	1	3507	1	-0.099514	0.80292	0.69598	0.98502	14567	0	-0.099514
Kcnn4	4	0.15452	0.26079	1	3508	1	-0.11645	0.89611	0.82641	1	16854	0	-0.11645
Map3k15	4	0.15479	0.26324	1	3509	1	0.068695	0.59273	0.41898	0.872687	9864	1	0.068695
Dcaf5	4	0.15488	0.26324	1	3510	1	-0.081758	0.66027	0.51477	0.941483	11291	0	-0.081758
Cyp2c69	4	0.15492	0.26324	1	3511	1	-0.068159	0.75441	0.63362	0.969434	13480	0	-0.068159
Eln	4	0.15499	0.26324	1	3512	1	-0.19826	0.72717	0.59833	0.952258	12829	0	-0.19826
Stat5a	4	0.15505	0.26324	1	3513	1	-0.014309	0.81417	0.70907	0.986863	14831	0	-0.014309
Olfr1178	4	0.1551	0.26324	1	3514	1	-0.12514	0.69663	0.56461	0.952258	12108	0	-0.12514
Has3	4	0.15519	0.26324	1	3515	1	-0.3446	0.99716	0.9924	1	19530	0	-0.3446
Scnn1a	4	0.15525	0.26324	1	3516	1	-0.10603	0.88035	0.80716	1	16468	0	-0.10603
Gm4297	4	0.15532	0.26324	1	3517	1	-0.058241	0.89644	0.82641	1	16862	0	-0.058241
Hiat1	4	0.15536	0.26324	1	3518	1	-0.15466	0.87753	0.80363	1	16395	0	-0.15466
Rad21l	4	0.15541	0.26324	1	3519	1	-0.33815	0.76655	0.65222	0.978181	13770	0	-0.33815
Adcy7	4	0.1555	0.26324	1	3520	1	-0.046015	0.87433	0.79884	1	16302	0	-0.046015
Tma7	4	0.15565	0.26324	1	3521	1	0.54567	0.033258	0.012336	0.129429	1952	2	0.54567
Pcdhga12	4	0.15576	0.26324	1	3522	1	0.097832	0.36494	0.20985	0.706738	6066	1	0.097832
Zfp809	4	0.15581	0.26324	1	3523	1	-0.23458	0.79763	0.69437	0.98502	14431	0	-0.23458
Glg1	4	0.15596	0.26324	1	3524	1	-0.19772	0.71397	0.58589	0.952258	12519	0	-0.19772
Slc30a4	4	0.15596	0.26324	1	3525	1	-0.10645	0.82196	0.71858	0.986863	15027	0	-0.10645
Klhl5	4	0.15612	0.26324	1	3526	1	-0.36798	0.4728	0.30533	0.826467	7608	1	-0.36798
Iqca	4	0.15616	0.26324	1	3527	1	-0.086533	0.94198	0.89565	1	18022	0	-0.086533
Thop1	4	0.15623	0.26324	1	3528	1	0.27187	0.60625	0.43229	0.879471	10134	1	0.27187
Meis1	4	0.15623	0.26324	1	3529	1	-0.14059	0.70069	0.5711	0.952258	12201	0	-0.14059
Kdm3a	4	0.15639	0.26324	1	3530	1	0.050582	0.42319	0.25217	0.758704	6831	1	0.050582
Olfr378	4	0.15648	0.26324	1	3531	1	0.015111	0.34644	0.20194	0.706738	5810	1	0.015111
Npas3	4	0.15652	0.26324	1	3532	1	-0.10907	0.76386	0.65042	0.977757	13688	0	-0.10907
Pacsin3	4	0.15661	0.26324	1	3533	1	-0.17867	0.96516	0.93249	1	18644	0	-0.17867
Cenpp	4	0.15661	0.26324	1	3534	1	0.079151	0.8394	0.74852	0.997036	15458	0	0.079151
Wdpcp	4	0.15674	0.26324	1	3535	1	-0.26657	0.86741	0.79388	1	16142	0	-0.26657
Sde2	4	0.15685	0.26324	1	3536	1	0.58304	0.030604	0.011118	0.119744	1917	3	0.58304
Cd22	4	0.15685	0.26324	1	3537	1	-0.2703	0.65342	0.5077	0.936611	11135	0	-0.2703
Olfr1039	4	0.15707	0.26324	1	3538	1	-0.20416	0.94621	0.90285	1	18143	0	-0.20416
Gpx2	4	0.15707	0.26324	1	3539	1	-0.17402	0.9128	0.85011	1	17272	0	-0.17402
Slain1	4	0.15707	0.26324	1	3540	1	-0.16674	0.25357	0.14899	0.629212	4869	1	-0.16674
Dnajc15	4	0.15723	0.26324	1	3541	1	-0.17063	0.28941	0.16747	0.665298	5192	1	-0.17063
Spop	4	0.15732	0.26324	1	3542	1	-0.14549	0.63292	0.47828	0.911914	10693	0	-0.14549
Tatdn3	4	0.15736	0.26324	1	3543	1	0.025352	0.71109	0.58589	0.952258	12452	0	0.025352
Tmem184a	4	0.15745	0.26324	1	3544	1	0.18529	0.66196	0.51718	0.941554	11331	0	0.18529
Ccr10	4	0.15754	0.26324	1	3545	1	-0.29847	0.99134	0.97925	1	19355	0	-0.29847
Tmem261	4	0.15761	0.26324	1	3546	1	-0.29457	0.78989	0.69095	0.98502	14260	0	-0.29457
Tspan8	4	0.15761	0.26324	1	3547	1	-0.066453	0.40641	0.24155	0.745545	6620	1	-0.066453
Gm15056	4	0.15767	0.26324	1	3548	1	-0.25509	0.72426	0.59629	0.952258	12752	0	-0.25509
Kank3	4	0.15787	0.26578	1	3549	1	-0.26585	0.83176	0.7308	0.988731	15275	0	-0.26585
A730017C20Rik	4	0.15787	0.26578	1	3550	1	-0.027856	0.74497	0.61832	0.960981	13266	0	-0.027856
Elac1	4	0.15794	0.26578	1	3551	1	0.045562	0.3847	0.21784	0.708693	6317	1	0.045562
Xylt1	4	0.15807	0.26578	1	3552	1	-0.284	0.95378	0.9156	1	18347	0	-0.284
AI607873	4	0.15814	0.26578	1	3553	1	0.057009	0.33967	0.19933	0.706738	5722	1	0.057009
Skint6	4	0.15814	0.26578	1	3554	1	-0.40106	0.66725	0.52866	0.94632	11449	0	-0.40106
Cyb5d2	4	0.15823	0.26705	1	3555	1	0.10201	0.77976	0.67985	0.98502	14053	0	0.10201
Grap	4	0.15838	0.26832	1	3556	1	0.20553	0.4741	0.30533	0.826467	7626	1	0.20553
Gm614	4	0.15843	0.26832	1	3557	1	-0.099189	0.79933	0.69437	0.98502	14478	0	-0.099189
Gabpb2	4	0.15849	0.26832	1	3558	1	0.12446	0.71175	0.58589	0.952258	12470	0	0.12446
Hspb1	4	0.15856	0.26832	1	3559	1	-0.10743	0.76167	0.6486	0.977757	13641	0	-0.10743
Cobl	4	0.15863	0.26832	1	3560	1	-0.02901	0.52603	0.35284	0.835379	8536	1	-0.02901
Rdh5	4	0.15869	0.26832	1	3561	1	-0.31427	0.80977	0.70585	0.98637	14734	0	-0.31427
Serpinb1c	4	0.15878	0.26832	1	3562	1	-0.28749	0.55672	0.37147	0.83849	9126	1	-0.28749
Birc6	4	0.15883	0.26832	1	3563	1	-0.13802	0.71128	0.58589	0.952258	12457	0	-0.13802
Vmn1r216	4	0.15891	0.26832	1	3564	1	0.098776	0.12824	0.06908	0.440758	3159	1	0.098776
Mrgprb1	4	0.15891	0.26832	1	3565	1	-0.17556	0.48936	0.32105	0.835379	7902	1	-0.17556
Nabp2	4	0.15891	0.26832	1	3566	1	-0.2686	0.88139	0.81125	1	16491	0	-0.2686
Atp13a1	4	0.159	0.26832	1	3567	1	-0.00086878	0.77464	0.67197	0.98502	13935	0	-0.00086878
Zfp329	4	0.15909	0.26832	1	3568	1	-0.052783	0.7972	0.69437	0.98502	14422	0	-0.052783
Tbrg4	3	0.15914	0.2342	1	3569	1	-0.0677	0.91153	0.85567	1	17246	0	-0.0677
Slc12a1	4	0.15916	0.26832	1	3570	1	-0.1546	0.60427	0.43229	0.879471	10096	1	-0.1546
Tirap	4	0.15922	0.26832	1	3571	1	-0.20717	0.98495	0.96712	1	19177	0	-0.20717
P3h4	4	0.15949	0.26832	1	3572	1	0.021029	0.68998	0.55815	0.952258	11943	0	0.021029
Vmn1r13	4	0.15973	0.26832	1	3573	1	0.011578	0.51842	0.34751	0.835379	8386	1	0.011578
Olfr1467	4	0.1598	0.26832	1	3574	1	-0.23306	0.96678	0.93302	1	18687	0	-0.23306
Ankrd7	4	0.15991	0.26832	1	3575	1	-0.19093	0.82454	0.72321	0.98856	15093	0	-0.19093
Il16	4	0.15991	0.26832	1	3576	1	-0.06685	0.84332	0.75416	0.999772	15559	0	-0.06685
Plxna3	4	0.15991	0.26832	1	3577	1	-0.075167	0.38931	0.22047	0.712197	6371	1	-0.075167
Olfr1213	4	0.16002	0.26832	1	3578	1	-0.37516	0.9604	0.92294	1	18521	0	-0.37516
Samt3	4	0.16011	0.26832	1	3579	1	-0.22379	0.78287	0.68414	0.98502	14106	0	-0.22379
Galnt2	4	0.1602	0.26832	1	3580	1	-0.23228	0.4523	0.27876	0.780834	7289	1	-0.23228
Olfr389	4	0.16029	0.26832	1	3581	1	-0.10195	0.96221	0.92696	1	18563	0	-0.10195
Etnppl	3	0.16035	0.23867	1	3582	1	-0.20228	0.71813	0.60594	0.95443	12615	0	-0.20228
Olfr288	4	0.16038	0.26832	1	3583	1	-0.10501	0.76952	0.65769	0.981689	13825	0	-0.10501
Ucn2	3	0.16039	0.23867	1	3584	1	-0.007504	0.83002	0.74906	0.997688	15232	0	-0.007504
Pik3r3	4	0.16042	0.26832	1	3585	1	-0.31161	0.82533	0.72321	0.98856	15117	0	-0.31161
Ang	4	0.16046	0.26832	1	3586	1	-0.13195	0.72085	0.59423	0.952258	12677	0	-0.13195
Wdr5b	4	0.16053	0.26832	1	3587	1	0.29463	0.1236	0.066587	0.440758	3076	2	0.29463
Olfr691	4	0.16062	0.26832	1	3588	1	-0.057452	0.70925	0.58589	0.952258	12400	0	-0.057452
Cd82	4	0.16069	0.26832	1	3589	1	0.22508	0.40052	0.24155	0.745545	6529	1	0.22508
Mamstr	4	0.1608	0.26832	1	3590	1	-0.25775	0.85756	0.78133	1	15907	0	-0.25775
Fbxw5	4	0.1608	0.26832	1	3591	1	-0.13114	0.60832	0.43489	0.880955	10176	1	-0.13114
Npffr1	4	0.16095	0.26832	1	3592	1	0.05161	0.54673	0.36617	0.83849	8938	1	0.05161
Tnfrsf19	4	0.16119	0.27081	1	3593	1	-0.25489	0.49019	0.3237	0.835379	7917	1	-0.25489
Il1r1	4	0.16128	0.27081	1	3594	1	0.01754	0.50737	0.33695	0.835379	8200	1	0.01754
Coq5	4	0.16135	0.27081	1	3595	1	-0.070364	0.35795	0.20985	0.706738	5965	1	-0.070364
Ptcd3	4	0.16139	0.27081	1	3596	1	0.066689	0.13115	0.070706	0.440758	3215	2	0.066689
Nrcam	4	0.16144	0.27081	1	3597	1	0.26463	0.61978	0.45551	0.903586	10407	0	0.26463
Fam19a2	4	0.16148	0.27081	1	3598	1	0.095687	0.12059	0.062748	0.424444	3023	2	0.095687
Fbxl5	4	0.16159	0.27081	1	3599	1	-0.24222	0.91808	0.85866	1	17419	0	-0.24222
Dcun1d2	4	0.16159	0.27081	1	3600	1	0.29803	0.15024	0.07696	0.442311	3524	2	0.29803
0610007P14Rik	4	0.1617	0.27081	1	3601	1	0.14202	0.73093	0.59833	0.952258	12925	0	0.14202
Galk1	4	0.16175	0.27081	1	3602	1	-0.012765	0.89268	0.82537	1	16779	0	-0.012765
Csf2	4	0.16181	0.27081	1	3603	1	-0.10036	0.67705	0.53557	0.947238	11668	0	-0.10036
Sbk3	4	0.16188	0.27081	1	3604	1	0.28365	0.19489	0.1094	0.511899	4385	2	0.28365
Tlr9	3	0.16202	0.24093	1	3605	1	0.45354	0.085394	0.041501	0.326054	2535	2	0.45354
Mup19	2	0.16219	0.21782	1	3606	1	-0.40475	0.97479	0.95639	1	18910	0	-0.40475
Coro6	4	0.16237	0.27081	1	3607	1	-0.11944	0.9084	0.84623	1	17170	0	-0.11944
Ermn	4	0.16237	0.27081	1	3608	1	0.030171	0.77159	0.66481	0.98502	13872	0	0.030171
Vmn2r77	4	0.16254	0.27081	1	3609	1	-0.039222	0.27877	0.16481	0.658673	5109	1	-0.039222
Pkp1	4	0.16259	0.27081	1	3610	1	-0.046648	0.79488	0.69437	0.98502	14375	0	-0.046648
Krt33a	4	0.16263	0.27081	1	3611	1	-0.17572	0.29474	0.17805	0.69045	5237	1	-0.17572
Tgfb2	4	0.16267	0.27081	1	3612	1	0.14561	0.66412	0.51948	0.942511	11381	0	0.14561
Nek10	4	0.16272	0.27081	1	3613	1	0.29996	0.096557	0.045438	0.344087	2685	2	0.29996
Qtrtd1	4	0.16276	0.27081	1	3614	1	0.2135	0.71313	0.58589	0.952258	12499	0	0.2135
Zfp87	4	0.16283	0.27081	1	3615	1	0.25333	0.47417	0.30533	0.826467	7628	1	0.25333
Zfp341	4	0.1629	0.27081	1	3616	1	0.02196	0.12977	0.069898	0.440758	3188	1	0.02196
Cd164l2	4	0.16294	0.27081	1	3617	1	0.045284	0.54068	0.36083	0.83849	8818	1	0.045284
Plec	4	0.16303	0.27081	1	3618	1	-0.095065	0.82539	0.72321	0.98856	15120	0	-0.095065
Fam49a	4	0.16314	0.27081	1	3619	1	0.032073	0.76315	0.65042	0.977757	13674	0	0.032073
Rhox11	4	0.16325	0.27081	1	3620	1	0.15096	0.64047	0.48324	0.911914	10855	0	0.15096
Grb10	4	0.16334	0.27081	1	3621	1	-0.022089	0.36768	0.20985	0.706738	6099	1	-0.022089
Lnx1	4	0.16338	0.27081	1	3622	1	0.0028559	0.88232	0.81416	1	16508	0	0.0028559
Kcnj16	4	0.16342	0.27081	1	3623	1	-0.055232	0.086579	0.038028	0.306153	2553	1	-0.055232
Itga6	4	0.16351	0.27331	1	3624	1	-0.075536	0.21893	0.1305	0.58954	4565	1	-0.075536
Bcl6b	4	0.16356	0.27331	1	3625	1	-0.24895	0.62253	0.46063	0.907408	10463	0	-0.24895
Ugt1a5	4	0.1636	0.27331	1	3626	1	0.065077	0.72916	0.59833	0.952258	12876	0	0.065077
5730409E04Rik	4	0.16365	0.27331	1	3627	1	-0.34276	0.99541	0.98795	1	19487	0	-0.34276
Mad2l1bp	4	0.16369	0.27331	1	3628	1	0.045006	0.2972	0.17805	0.69045	5265	1	0.045006
Ndfip2	4	0.16373	0.27331	1	3629	1	-0.043864	0.51265	0.34491	0.835379	8289	1	-0.043864
Lmx1a	4	0.16378	0.27331	1	3630	1	0.10592	0.70722	0.5817	0.952258	12352	0	0.10592
Olfr1197	4	0.16382	0.27331	1	3631	1	-0.14102	0.67578	0.53327	0.947238	11634	0	-0.14102
Kctd8	4	0.16391	0.27331	1	3632	1	0.18503	0.63594	0.48076	0.911914	10757	0	0.18503
Vmn2r111	4	0.164	0.27331	1	3633	1	-0.033004	0.75694	0.63739	0.973201	13532	0	-0.033004
Vmn1r191	4	0.16404	0.27331	1	3634	1	-0.045377	0.78942	0.69095	0.98502	14245	0	-0.045377
Cebpg	4	0.16415	0.27331	1	3635	1	-0.16558	0.45758	0.27876	0.780834	7374	1	-0.16558
Cdk17	4	0.16426	0.27331	1	3636	1	-0.21839	0.54261	0.36355	0.83849	8859	1	-0.21839
Rtn4rl2	4	0.16426	0.27331	1	3637	1	-0.025623	0.3973	0.23373	0.744433	6479	1	-0.025623
Afp	4	0.16435	0.27331	1	3638	1	0.28291	0.62492	0.46315	0.907408	10516	0	0.28291
Lrrc40	4	0.1644	0.27331	1	3639	1	-0.038291	0.35258	0.20453	0.706738	5892	1	-0.038291
Arhgap21	4	0.16446	0.27455	1	3640	1	-0.033622	0.28263	0.16481	0.658673	5140	1	-0.033622
Hps5	4	0.16453	0.27579	1	3641	1	-0.26383	0.88224	0.81416	1	16503	0	-0.26383
Nudcd1	4	0.16462	0.27579	1	3642	1	0.01212	0.41974	0.25217	0.758704	6792	1	0.01212
4930524N10Rik	4	0.16462	0.27579	1	3643	1	-0.029622	0.78071	0.68159	0.98502	14068	0	-0.029622
Rbks	4	0.16462	0.27579	1	3644	1	-0.042015	0.87453	0.79884	1	16309	0	-0.042015
Olfr1026	4	0.16473	0.27579	1	3645	1	-0.038601	0.61851	0.45551	0.903586	10383	0	-0.038601
Mthfr	4	0.16479	0.27579	1	3646	1	-0.24483	0.9836	0.96413	1	19139	0	-0.24483
Zyg11b	4	0.16484	0.27579	1	3647	1	0.080674	0.18655	0.10486	0.510605	4198	2	0.080674
Cd69	4	0.16488	0.27579	1	3648	1	-0.13992	0.7647	0.65042	0.977757	13715	0	-0.13992
Gm14850	4	0.16492	0.27579	1	3649	1	0.87359	0.00096738	0.000133	0.003098	886	2	0.87359
Mtmr11	4	0.16497	0.27579	1	3650	1	0.13599	0.66535	0.52409	0.94632	11407	0	0.13599
Esp34	4	0.16501	0.27579	1	3651	1	-0.25268	0.72291	0.59629	0.952258	12729	0	-0.25268
Usp45	4	0.16506	0.27579	1	3652	1	-0.3696	0.99727	0.99293	1	19540	0	-0.3696
Srpk1	4	0.16519	0.27579	1	3653	1	-0.28454	0.7388	0.61032	0.95443	13120	0	-0.28454
Hist1h1c	4	0.16532	0.27579	1	3654	1	-0.096768	0.77374	0.66839	0.98502	13922	0	-0.096768
Olfr769	4	0.16539	0.27579	1	3655	1	0.086377	0.38016	0.21784	0.708693	6250	1	0.086377
Spast	4	0.16547	0.27579	1	3656	1	-0.36485	0.99809	0.99493	1	19571	0	-0.36485
Pou5f2	4	0.16563	0.27579	1	3657	1	0.23864	0.23732	0.14101	0.610321	4725	1	0.23864
Gm6760	4	0.16576	0.27579	1	3658	1	-0.1672	0.53373	0.35549	0.835379	8691	1	-0.1672
Cdc26	4	0.16576	0.27579	1	3659	1	0.7125	0.016883	0.0042932	0.056138	1575	3	0.7125
Pcdhb4	4	0.16576	0.27579	1	3660	1	0.043171	0.63777	0.48076	0.911914	10795	0	0.043171
Olfr823	4	0.16589	0.27579	1	3661	1	-0.023197	0.85693	0.78133	1	15896	0	-0.023197
Cd151	4	0.16594	0.27579	1	3662	1	0.057432	0.70053	0.5711	0.952258	12195	0	0.057432
Dppa3	4	0.16598	0.27579	1	3663	1	-0.15248	0.45469	0.27876	0.780834	7320	1	-0.15248
Hiatl1	4	0.16603	0.27579	1	3664	1	-0.24698	0.95063	0.91107	1	18253	0	-0.24698
Ankrd12	4	0.16607	0.27579	1	3665	1	-0.018195	0.81103	0.70585	0.98637	14765	0	-0.018195
Olfr1394	4	0.16611	0.27579	1	3666	1	-0.15788	0.89676	0.8286	1	16870	0	-0.15788
Rit2	4	0.16616	0.27579	1	3667	1	-0.16747	0.92158	0.86149	1	17509	0	-0.16747
Olfr640	4	0.16629	0.27579	1	3668	1	-0.17427	0.91558	0.853	1	17351	0	-0.17427
Cenpf	4	0.16633	0.27579	1	3669	1	0.12437	0.59169	0.41898	0.872687	9837	1	0.12437
Rundc3b	4	0.16638	0.27579	1	3670	1	0.03326	0.4255	0.25217	0.758704	6869	1	0.03326
Prl4a1	4	0.16649	0.27579	1	3671	1	0.02982	0.45257	0.27876	0.780834	7292	1	0.02982
Acat2	4	0.16649	0.27579	1	3672	1	0.3661	0.17985	0.098306	0.494657	4055	2	0.3661
Pdcd1	4	0.16655	0.27579	1	3673	1	-0.30517	0.74929	0.62228	0.961845	13362	0	-0.30517
Arhgap6	4	0.16664	0.27579	1	3674	1	-0.13123	0.83227	0.73381	0.991368	15285	0	-0.13123
Mapre2	4	0.16675	0.27579	1	3675	1	0.13721	0.11761	0.061157	0.423524	2980	2	0.13721
Foxf2	4	0.16675	0.27579	1	3676	1	-0.38393	0.8948	0.82641	1	16825	0	-0.38393
Pcdh8	4	0.16682	0.27579	1	3677	1	-0.1599	0.29134	0.1754	0.69045	5209	1	-0.1599
Fer1l4	4	0.16691	0.27579	1	3678	1	-0.26934	0.52422	0.35018	0.835379	8503	1	-0.26934
Gtse1	4	0.16691	0.27579	1	3679	1	-0.27126	0.77625	0.67197	0.98502	13968	0	-0.27126
Gpatch4	4	0.16702	0.27579	1	3680	1	-0.05383	0.65077	0.50532	0.936611	11070	0	-0.05383
Slirp	4	0.16717	0.27579	1	3681	1	0.048011	0.57765	0.3978	0.855977	9540	1	0.048011
Ppp4r4	4	0.1673	0.27579	1	3682	1	-0.3577	0.27241	0.1569	0.639821	5048	1	-0.3577
Dcxr	4	0.16735	0.27579	1	3683	1	-0.19916	0.93211	0.87819	1	17768	0	-0.19916
Rapgef3	4	0.16739	0.27579	1	3684	1	0.10494	0.39715	0.23373	0.744433	6477	1	0.10494
Sugp2	4	0.16743	0.27579	1	3685	1	-0.16344	0.80383	0.69764	0.98502	14597	0	-0.16344
Bnc2	4	0.16756	0.27579	1	3686	1	-0.35112	0.75327	0.63174	0.969434	13455	0	-0.35112
Farp2	4	0.16761	0.27579	1	3687	1	-0.1793	0.72005	0.59423	0.952258	12662	0	-0.1793
Matn2	4	0.16765	0.27579	1	3688	1	-0.27752	0.24719	0.14899	0.629212	4809	1	-0.27752
Olfr282	4	0.16774	0.27579	1	3689	1	-0.39658	0.98631	0.96953	1	19224	0	-0.39658
Ivl	4	0.16783	0.27579	1	3690	1	-0.041003	0.81954	0.7154	0.986863	14960	0	-0.041003
Commd1	4	0.16787	0.27579	1	3691	1	0.19267	0.16416	0.085565	0.465773	3774	2	0.19267
D630023F18Rik	4	0.16792	0.27579	1	3692	1	0.0016279	0.52388	0.35018	0.835379	8500	1	0.0016279
Mbd3l2	4	0.168	0.27579	1	3693	1	0.14978	0.39751	0.23373	0.744433	6483	1	0.14978
Islr	4	0.16809	0.27579	1	3694	1	-0.34018	0.98788	0.97266	1	19265	0	-0.34018
Smim3	4	0.16814	0.27579	1	3695	1	-0.31397	0.95329	0.91429	1	18333	0	-0.31397
Rbpjl	4	0.1682	0.27579	1	3696	1	-0.012286	0.69812	0.56676	0.952258	12142	0	-0.012286
Fzd7	4	0.1682	0.27579	1	3697	1	-0.20442	0.85627	0.78001	1	15879	0	-0.20442
Wisp3	3	0.16824	0.2431	1	3698	1	-0.14875	0.77942	0.69482	0.98502	14043	0	-0.14875
Myh7b	4	0.16827	0.27579	1	3699	1	-0.17529	0.8419	0.75136	0.999772	15527	0	-0.17529
Trpc1	4	0.16831	0.27579	1	3700	1	-0.097762	0.70492	0.57959	0.952258	12302	0	-0.097762
Vmn1r84	4	0.16838	0.27579	1	3701	1	0.029356	0.67533	0.53327	0.947238	11624	0	0.029356
Mycl	4	0.16847	0.27579	1	3702	1	-0.088892	0.8781	0.80363	1	16409	0	-0.088892
Gpr165	4	0.16847	0.27579	1	3703	1	-0.023988	0.52826	0.35284	0.835379	8583	1	-0.023988
Qser1	4	0.16853	0.27579	1	3704	1	-0.19428	0.9055	0.84119	1	17084	0	-0.19428
Tefm	4	0.1686	0.27579	1	3705	1	0.32432	0.2613	0.15159	0.629212	4949	1	0.32432
Scara3	4	0.1686	0.27579	1	3706	1	-0.23196	0.94451	0.89927	1	18088	0	-0.23196
4930564B18Rik	4	0.16866	0.27579	1	3707	1	-0.23864	0.65721	0.51006	0.936611	11222	0	-0.23864
Pramel5	4	0.16873	0.27579	1	3708	1	-0.19503	0.85739	0.78133	1	15902	0	-0.19503
Trpv3	4	0.16873	0.27579	1	3709	1	-0.29394	0.36178	0.20985	0.706738	6015	1	-0.29394
Dsc2	4	0.1688	0.27579	1	3710	1	-0.35413	0.35311	0.20713	0.706738	5900	1	-0.35413
Slc7a1	4	0.16895	0.27579	1	3711	1	-0.034444	0.8472	0.76248	1	15656	0	-0.034444
Ebp	4	0.16901	0.27579	1	3712	1	-0.24336	0.94358	0.89783	1	18061	0	-0.24336
Pydc3	4	0.1691	0.27579	1	3713	1	0.19751	0.16302	0.084568	0.463522	3754	2	0.19751
Myd88	4	0.16915	0.27579	1	3714	1	0.2855	0.44293	0.27077	0.780834	7142	1	0.2855
Hoxc8	4	0.16932	0.27579	1	3715	1	-0.21493	0.88413	0.8165	1	16556	0	-0.21493
Prss2	4	0.16937	0.27579	1	3716	1	-0.096486	0.85224	0.77336	1	15766	0	-0.096486
Ttll12	4	0.16945	0.27579	1	3717	1	-0.034956	0.67642	0.53557	0.947238	11650	0	-0.034956
Olfr619	4	0.16961	0.27579	1	3718	1	-0.30632	0.48289	0.31323	0.82947	7787	1	-0.30632
Serpinb13	4	0.16961	0.27579	1	3719	1	-0.13523	0.60827	0.43489	0.880955	10175	1	-0.13523
Arhgap36	4	0.16967	0.27579	1	3720	1	-0.22773	0.48499	0.31843	0.833845	7825	1	-0.22773
Gid8	4	0.16987	0.27579	1	3721	1	-0.34186	0.77217	0.66482	0.98502	13888	0	-0.34186
Ankzf1	4	0.16987	0.27579	1	3722	1	-0.018879	0.40378	0.24155	0.745545	6575	1	-0.018879
1700011I03Rik	4	0.16994	0.27579	1	3723	1	-0.090957	0.87421	0.79884	1	16299	0	-0.090957
Kcnh2	4	0.17007	0.27829	1	3724	1	-0.22182	0.52649	0.35284	0.835379	8548	1	-0.22182
Clec1b	4	0.17013	0.27829	1	3725	1	-0.27946	0.9028	0.83497	1	17028	0	-0.27946
Osr2	4	0.17013	0.27829	1	3726	1	-0.33833	0.68143	0.5525	0.952258	11758	0	-0.33833
Enpp5	4	0.17027	0.27829	1	3727	1	-0.13123	0.72945	0.59833	0.952258	12884	0	-0.13123
Uts2r	4	0.17027	0.27829	1	3728	1	-0.3564	0.95331	0.91429	1	18336	0	-0.3564
Ralgps1	4	0.17035	0.27829	1	3729	1	-0.017509	0.46737	0.29734	0.815941	7517	1	-0.017509
Pkn1	4	0.17044	0.27829	1	3730	1	-0.13971	0.71874	0.59007	0.952258	12629	0	-0.13971
Vmn1r180	4	0.17044	0.27829	1	3731	1	-0.16279	0.96216	0.92668	1	18561	0	-0.16279
Olfr339	4	0.17062	0.27829	1	3732	1	-0.14302	0.76389	0.65042	0.977757	13690	0	-0.14302
Twf1	4	0.17077	0.27829	1	3733	1	0.37936	0.37125	0.21256	0.708692	6144	1	0.37936
Map7d1	4	0.17081	0.27829	1	3734	1	-0.37121	0.1751	0.092436	0.481114	3956	1	-0.37121
Dus1l	4	0.17086	0.27829	1	3735	1	-0.015096	0.80558	0.69764	0.98502	14639	0	-0.015096
Tas2r107	4	0.17097	0.27829	1	3736	1	-0.2611	0.97603	0.95261	1	18938	0	-0.2611
Hexb	4	0.1711	0.27829	1	3737	1	-0.17332	0.78384	0.68586	0.98502	14129	0	-0.17332
Msx3	4	0.1711	0.27829	1	3738	1	-0.054167	0.90379	0.836	1	17044	0	-0.054167
Wfdc8	4	0.17119	0.27829	1	3739	1	-0.18302	0.91551	0.853	1	17349	0	-0.18302
Il17f	4	0.17119	0.27829	1	3740	1	0.11544	0.56474	0.38476	0.855977	9266	1	0.11544
Zfp458	4	0.17125	0.27829	1	3741	1	-0.13572	0.80785	0.70425	0.98637	14685	0	-0.13572
Arhgdig	4	0.1713	0.27829	1	3742	1	0.053649	0.56205	0.37675	0.844962	9219	1	0.053649
Olfr638	4	0.17134	0.27829	1	3743	1	0.02434	0.76146	0.6486	0.977757	13632	0	0.02434
Btbd10	4	0.17156	0.28082	1	3744	1	-0.053403	0.35681	0.20985	0.706738	5945	1	-0.053403
Olfr676	4	0.1716	0.28082	1	3745	1	-0.067127	0.48816	0.31843	0.833845	7884	1	-0.067127
Srsf4	4	0.17165	0.28082	1	3746	1	0.0064728	0.46363	0.29468	0.814044	7456	1	0.0064728
Olfr519	4	0.17173	0.28082	1	3747	1	-0.15537	0.95267	0.91363	1	18312	0	-0.15537
Slc30a5	4	0.17178	0.28082	1	3748	1	-0.13817	0.73596	0.60236	0.954339	13049	0	-0.13817
Plch1	4	0.17182	0.28082	1	3749	1	-0.0004154	0.82014	0.7154	0.986863	14978	0	-0.0004154
Ctnnal1	4	0.17187	0.28082	1	3750	1	-0.15776	0.92328	0.86334	1	17560	0	-0.15776
Lmln	4	0.17191	0.28082	1	3751	1	-0.31748	0.72647	0.59833	0.952258	12814	0	-0.31748
Fam92a	4	0.17197	0.28082	1	3752	1	-0.31487	0.95845	0.91993	1	18472	0	-0.31487
Wbscr28	4	0.17197	0.28082	1	3753	1	0.035362	0.62936	0.47078	0.911914	10619	0	0.035362
Gnai1	4	0.17204	0.28082	1	3754	1	0.17115	0.34031	0.19933	0.706738	5731	1	0.17115
Baiap3	4	0.17211	0.28082	1	3755	1	-0.28572	0.99016	0.97696	1	19322	0	-0.28572
Cdkn1b	4	0.17211	0.28082	1	3756	1	-0.073828	0.65464	0.50888	0.936611	11164	0	-0.073828
Taldo1	4	0.17219	0.28082	1	3757	1	0.024426	0.59523	0.41898	0.872687	9909	1	0.024426
Cpn1	4	0.17235	0.28082	1	3758	1	-0.065321	0.32593	0.1887	0.696484	5568	1	-0.065321
Enho	4	0.17239	0.28082	1	3759	1	-0.1073	0.91434	0.853	1	17316	0	-0.1073
Nos1ap	3	0.17249	0.24526	1	3760	1	-0.0090105	0.59376	0.46613	0.911914	9883	0	-0.0090105
Ank3	4	0.1725	0.28334	1	3761	1	0.1355	0.55801	0.37147	0.83849	9145	1	0.1355
Psme1	4	0.1725	0.28334	1	3762	1	-0.30562	0.99597	0.98966	1	19503	0	-0.30562
Kctd15	4	0.17261	0.28334	1	3763	1	-0.22477	0.91413	0.853	1	17312	0	-0.22477
Angel2	4	0.17265	0.28334	1	3764	1	-0.37619	0.45914	0.28147	0.78618	7389	1	-0.37619
Rnf6	4	0.17272	0.28334	1	3765	1	-0.28311	0.98816	0.97321	1	19274	0	-0.28311
Prickle1	4	0.17272	0.28334	1	3766	1	-0.32378	0.9507	0.91174	1	18255	0	-0.32378
Ylpm1	4	0.17278	0.28334	1	3767	1	-0.028113	0.61239	0.44269	0.88718	10266	0	-0.028113
Spink6	4	0.17285	0.28334	1	3768	1	-0.38763	0.46434	0.29468	0.814044	7466	1	-0.38763
Ccdc68	4	0.17285	0.28334	1	3769	1	-0.027835	0.61037	0.43756	0.885237	10220	0	-0.027835
Ptma	4	0.17296	0.28334	1	3770	1	0.75649	0.0032132	0.0005308	0.009712	1128	3	0.75649
Aven	4	0.17302	0.28334	1	3771	1	0.027061	0.80096	0.69437	0.98502	14513	0	0.027061
Olfr17	4	0.17302	0.28334	1	3772	1	-0.15291	0.75663	0.63739	0.973201	13524	0	-0.15291
Ckap2	4	0.17329	0.28334	1	3773	1	-0.39887	0.99806	0.99493	1	19568	0	-0.39887
St3gal4	4	0.17335	0.28334	1	3774	1	-0.0079283	0.93495	0.88309	1	17835	0	-0.0079283
Rdh11	4	0.1734	0.28334	1	3775	1	-0.016603	0.8472	0.76248	1	15657	0	-0.016603
Abcg5	4	0.17344	0.28334	1	3776	1	-0.11404	0.86685	0.79388	1	16126	0	-0.11404
Rdh9	4	0.17351	0.28334	1	3777	1	-0.024891	0.2469	0.14899	0.629212	4807	1	-0.024891
Krtap8-1	4	0.17366	0.28334	1	3778	1	-0.29011	0.26994	0.1569	0.639821	5024	1	-0.29011
Olfr1249	4	0.17366	0.28334	1	3779	1	-0.10532	0.61531	0.44269	0.88718	10321	0	-0.10532
Trappc2l	4	0.17375	0.28334	1	3780	1	-0.31784	0.84255	0.75416	0.999772	15542	0	-0.31784
Tslp	4	0.17379	0.28334	1	3781	1	0.24483	0.59295	0.41898	0.872687	9867	1	0.24483
Fnbp1l	4	0.17383	0.28334	1	3782	1	0.24121	0.15011	0.07696	0.442311	3518	2	0.24121
Mrpl38	4	0.17388	0.28334	1	3783	1	-0.30778	0.83067	0.7308	0.988731	15246	0	-0.30778
Tas2r114	4	0.17392	0.28334	1	3784	1	-0.37311	0.99333	0.98374	1	19414	0	-0.37311
Cox6b1	4	0.17401	0.28334	1	3785	1	-0.30323	0.98688	0.97071	1	19239	0	-0.30323
Dxo	4	0.17407	0.28334	1	3786	1	-0.37095	0.8722	0.79763	1	16243	0	-0.37095
Slc16a5	4	0.17407	0.28334	1	3787	1	0.16188	0.6955	0.5646	0.952258	12080	0	0.16188
Nefh	4	0.17414	0.28334	1	3788	1	-0.13561	0.8304	0.7308	0.988731	15240	0	-0.13561
Pla2r1	4	0.17418	0.28334	1	3789	1	-0.12871	0.93866	0.89177	1	17932	0	-0.12871
Prdx3	4	0.17429	0.28334	1	3790	1	-0.10522	0.75574	0.63362	0.969434	13507	0	-0.10522
Rsph4a	4	0.17429	0.28334	1	3791	1	0.25058	0.46458	0.29468	0.814044	7470	1	0.25058
Fxyd1	4	0.17438	0.28334	1	3792	1	-0.026994	0.59057	0.41765	0.872687	9811	1	-0.026994
Tmem86a	4	0.17449	0.28334	1	3793	1	0.14377	0.19903	0.11468	0.532139	4427	1	0.14377
Spopl	4	0.17458	0.28334	1	3794	1	-0.26914	0.82113	0.71858	0.986863	15006	0	-0.26914
Stat1	4	0.17462	0.28334	1	3795	1	-0.21533	0.60841	0.43489	0.880955	10179	1	-0.21533
Dcps	4	0.17466	0.28334	1	3796	1	-0.060167	0.43142	0.26019	0.766437	6964	1	-0.060167
Lpar6	4	0.17471	0.28334	1	3797	1	-0.085673	0.27746	0.16217	0.657016	5093	1	-0.085673
Gm5800	4	0.17475	0.28334	1	3798	1	0.11472	0.16652	0.087608	0.470939	3807	2	0.11472
Rnmt	4	0.1748	0.28334	1	3799	1	0.19241	0.1601	0.080672	0.447148	3713	2	0.19241
Slco4a1	4	0.17484	0.28334	1	3800	1	-0.31524	0.96563	0.93249	1	18656	0	-0.31524
Tnfsf12	4	0.17493	0.28334	1	3801	1	-0.35817	0.99766	0.99388	1	19554	0	-0.35817
Tnfsf14	4	0.17497	0.28334	1	3802	1	-0.18759	0.59318	0.41898	0.872687	9873	1	-0.18759
Acadvl	4	0.17501	0.28335	1	3803	1	-0.21854	0.95803	0.91934	1	18457	0	-0.21854
Sorbs3	4	0.1751	0.28335	1	3804	1	0.2233	0.27971	0.16481	0.658673	5117	1	0.2233
Olfr572	4	0.17514	0.28335	1	3805	1	-0.11661	0.79495	0.69437	0.98502	14377	0	-0.11661
Rsrc1	4	0.17519	0.28335	1	3806	1	-0.020753	0.91929	0.85866	1	17452	0	-0.020753
Adam2	4	0.17523	0.28335	1	3807	1	-0.22852	0.63745	0.48076	0.911914	10788	0	-0.22852
Vmn2r98	4	0.17528	0.28335	1	3808	1	-0.25175	0.45517	0.27876	0.780834	7327	1	-0.25175
Dazap2	4	0.17532	0.28335	1	3809	1	0.33142	0.37278	0.21256	0.708692	6167	1	0.33142
Kat6b	4	0.17536	0.28335	1	3810	1	0.024487	0.70567	0.57959	0.952258	12316	0	0.024487
Mtx1	4	0.17552	0.28335	1	3811	1	-0.06798	0.69739	0.56461	0.952258	12124	0	-0.06798
Clec3b	4	0.17552	0.28335	1	3812	1	-0.21553	0.90381	0.836	1	17045	0	-0.21553
Olfr656	4	0.17558	0.28335	1	3813	1	-0.05853	0.78259	0.68414	0.98502	14099	0	-0.05853
Chac1	4	0.17569	0.28335	1	3814	1	-0.071136	0.69211	0.56027	0.952258	11997	0	-0.071136
Med18	4	0.17569	0.28335	1	3815	1	0.6671	0.015818	0.0039174	0.052379	1544	3	0.6671
Alpk1	4	0.17584	0.28335	1	3816	1	0.039075	0.60371	0.43229	0.879471	10087	1	0.039075
Drc7	4	0.176	0.28335	1	3817	1	-0.10579	0.74769	0.62228	0.961845	13326	0	-0.10579
Ckb	4	0.17615	0.28335	1	3818	1	-0.14755	0.091448	0.040365	0.318509	2617	1	-0.14755
Troap	4	0.17619	0.28335	1	3819	1	-0.15984	0.75838	0.63928	0.973201	13565	0	-0.15984
Parp11	4	0.17626	0.28335	1	3820	1	-0.001358	0.37702	0.2152	0.708693	6220	1	-0.001358
Arfip2	4	0.17632	0.28335	1	3821	1	-0.16047	0.57606	0.3978	0.855977	9507	1	-0.16047
Gm904	3	0.17643	0.25186	1	3822	1	1.2167	0.0053163	0.0011352	0.018487	1242	2	1.2167
Tmem106c	4	0.17645	0.28335	1	3823	1	0.0012891	0.39081	0.22047	0.712197	6399	1	0.0012891
Msn	4	0.1765	0.28335	1	3824	1	0.13334	0.35181	0.20194	0.706738	5881	1	0.13334
Elfn2	4	0.17654	0.28335	1	3825	1	-0.18942	0.65621	0.51006	0.936611	11197	0	-0.18942
6820408C15Rik	4	0.17658	0.28335	1	3826	1	-0.026478	0.876	0.80248	1	16347	0	-0.026478
Mup1	4	0.17672	0.28335	1	3827	1	0.92906	0.001339	0.00022215	0.004731	967	3	0.92906
Ldah	4	0.17676	0.28335	1	3828	1	0.24229	0.43697	0.26811	0.780311	7062	1	0.24229
Olfr1024	4	0.1768	0.28335	1	3829	1	-0.32236	0.47835	0.31062	0.82947	7705	1	-0.32236
Tubd1	4	0.17696	0.28335	1	3830	1	-0.12001	0.37244	0.21256	0.708692	6161	1	-0.12001
Gk5	4	0.17702	0.28335	1	3831	1	-0.17553	0.75844	0.63928	0.973201	13567	0	-0.17553
Pigh	4	0.17706	0.28335	1	3832	1	-0.18092	0.64728	0.49564	0.930298	10991	0	-0.18092
Ppip5k1	4	0.17711	0.28335	1	3833	1	-0.039407	0.16347	0.084568	0.463522	3763	1	-0.039407
Asic4	4	0.17717	0.28335	1	3834	1	0.017875	0.73032	0.59833	0.952258	12908	0	0.017875
Opn5	4	0.17735	0.28335	1	3835	1	-0.40589	0.98768	0.97213	1	19259	0	-0.40589
Gucy1b3	4	0.1775	0.28335	1	3836	1	-0.040082	0.85137	0.77201	1	15744	0	-0.040082
Rab3a	4	0.1775	0.28335	1	3837	1	0.25138	0.47301	0.30533	0.826467	7610	1	0.25138
Chst5	4	0.17763	0.28588	1	3838	1	-0.23229	0.46165	0.28406	0.789374	7430	1	-0.23229
Gykl1	4	0.1777	0.28588	1	3839	1	-0.18682	0.95562	0.91746	1	18396	0	-0.18682
Nxf7	4	0.1777	0.28588	1	3840	1	-0.20748	0.9502	0.90907	1	18235	0	-0.20748
Dnajc11	4	0.17776	0.28588	1	3841	1	-0.20444	0.84303	0.75416	0.999772	15549	0	-0.20444
Btc	4	0.17785	0.28588	1	3842	1	-0.038305	0.89379	0.82537	1	16805	0	-0.038305
4930562C15Rik	4	0.17791	0.28588	1	3843	1	-0.11693	0.63411	0.48076	0.911914	10715	0	-0.11693
Ppp1r3c	4	0.17791	0.28588	1	3844	1	-0.25577	0.95347	0.91497	1	18339	0	-0.25577
Tmem119	4	0.17802	0.28588	1	3845	1	-0.25902	0.65799	0.51006	0.936611	11242	0	-0.25902
Ghrh	4	0.17815	0.28588	1	3846	1	0.015943	0.3272	0.1887	0.696484	5586	1	0.015943
Ppcs	4	0.17826	0.28588	1	3847	1	-0.23508	0.9851	0.96745	1	19182	0	-0.23508
Cyp2d26	4	0.17826	0.28588	1	3848	1	0.12506	0.16416	0.085565	0.465773	3775	2	0.12506
Inpp1	4	0.17835	0.28588	1	3849	1	0.21724	0.67947	0.53784	0.94777	11721	0	0.21724
Lekr1	4	0.17835	0.28588	1	3850	1	-0.26391	0.5961	0.41898	0.872687	9928	1	-0.26391
Magee1	4	0.17844	0.28588	1	3851	1	-0.20408	0.92483	0.86514	1	17592	0	-0.20408
CK137956	3	0.17846	0.25186	1	3852	1	-0.28263	0.90061	0.84487	1	16975	0	-0.28263
Trpc4	4	0.17852	0.28588	1	3853	1	-0.063986	0.87692	0.80249	1	16372	0	-0.063986
Wdr34	4	0.17852	0.28588	1	3854	1	-0.32706	0.95181	0.91363	1	18288	0	-0.32706
S1pr1	4	0.17859	0.28588	1	3855	1	-0.0070387	0.68364	0.55363	0.952258	11808	0	-0.0070387
Dus3l	4	0.17885	0.28588	1	3856	1	-0.062515	0.49683	0.3316	0.835379	8029	1	-0.062515
Olfr384	4	0.17894	0.28588	1	3857	1	0.054718	0.53864	0.3555	0.835379	8781	1	0.054718
Cep57	4	0.17898	0.28588	1	3858	1	-0.32489	0.43136	0.26019	0.766437	6963	1	-0.32489
Sgcz	4	0.17907	0.28588	1	3859	1	0.12372	0.62021	0.45551	0.903586	10417	0	0.12372
Defb3	4	0.17911	0.28588	1	3860	1	-0.15659	0.9374	0.89176	1	17893	0	-0.15659
Ambp	4	0.17915	0.28588	1	3861	1	0.032127	0.30372	0.18336	0.69045	5335	1	0.032127
Csad	3	0.1792	0.25186	1	3862	1	0.033048	0.82507	0.74048	0.994316	15112	0	0.033048
Lrrtm2	4	0.17924	0.28588	1	3863	1	-0.080972	0.95115	0.9124	1	18266	0	-0.080972
Rab4a	4	0.17928	0.28588	1	3864	1	-0.30748	0.55786	0.37147	0.83849	9142	1	-0.30748
Lrrc69	4	0.17937	0.28588	1	3865	1	-0.11486	0.91917	0.85866	1	17445	0	-0.11486
Syndig1	4	0.17944	0.28588	1	3866	1	-0.072541	0.73723	0.60437	0.95443	13078	0	-0.072541
Ccer1	4	0.17944	0.28588	1	3867	1	0.18581	0.62913	0.47078	0.911914	10615	0	0.18581
Wrap53	4	0.1795	0.28588	1	3868	1	0.035865	0.86199	0.78761	1	16014	0	0.035865
Socs4	4	0.17959	0.28588	1	3869	1	0.14967	0.47897	0.31323	0.82947	7715	1	0.14967
Rccd1	4	0.17959	0.28588	1	3870	1	-0.012408	0.16201	0.082592	0.455468	3744	1	-0.012408
Peak1	4	0.1797	0.28588	1	3871	1	-0.060821	0.44502	0.27609	0.780834	7174	1	-0.060821
Mrpl36	4	0.17985	0.28841	1	3872	1	-0.12739	0.71464	0.58589	0.952258	12536	0	-0.12739
Prr27	4	0.17989	0.28841	1	3873	1	0.081742	0.5842	0.40317	0.860143	9689	1	0.081742
Cyp4f40	4	0.17994	0.28841	1	3874	1	-0.34768	0.35904	0.20985	0.706738	5980	1	-0.34768
H1foo	4	0.18002	0.28841	1	3875	1	-0.28876	0.195	0.1094	0.511899	4390	1	-0.28876
Hist1h1d	4	0.18009	0.28841	1	3876	1	0.23461	0.097348	0.045438	0.344087	2700	1	0.23461
1810022K09Rik	4	0.1802	0.28841	1	3877	1	0.059436	0.88511	0.81763	1	16581	0	0.059436
Prickle3	4	0.18024	0.28841	1	3878	1	-0.28193	0.91836	0.85866	1	17425	0	-0.28193
Acan	4	0.18033	0.28841	1	3879	1	0.16504	0.16852	0.091405	0.481114	3850	2	0.16504
Mrpl23	4	0.18042	0.28841	1	3880	1	0.0027156	0.73155	0.59833	0.952258	12941	0	0.0027156
Cd163	4	0.18048	0.28841	1	3881	1	-0.11163	0.92772	0.86781	1	17661	0	-0.11163
Mrps26	4	0.18059	0.28841	1	3882	1	-0.17571	0.81202	0.70748	0.98637	14782	0	-0.17571
Dok3	4	0.18059	0.28841	1	3883	1	0.16157	0.34378	0.20194	0.706738	5777	1	0.16157
Rnps1	4	0.18068	0.28841	1	3884	1	0.14968	0.078184	0.030898	0.263209	2430	1	0.14968
Ppm1b	4	0.18078	0.28841	1	3885	1	-0.0018735	0.82781	0.72934	0.988731	15176	0	-0.0018735
Srrm3	4	0.18089	0.28841	1	3886	1	-0.055326	0.55333	0.37147	0.83849	9056	1	-0.055326
Ins2	4	0.18094	0.28841	1	3887	1	-0.011923	0.74649	0.62027	0.961845	13302	0	-0.011923
Vmn1r101	4	0.18098	0.28841	1	3888	1	0.34264	0.047264	0.015506	0.153416	2080	2	0.34264
Limd2	4	0.18107	0.28841	1	3889	1	-0.23638	0.95579	0.91746	1	18400	0	-0.23638
Mrpl24	4	0.18113	0.28841	1	3890	1	-0.21408	0.85864	0.78259	1	15939	0	-0.21408
Park7	4	0.1812	0.28841	1	3891	1	-0.30849	0.76764	0.65587	0.981689	13787	0	-0.30849
Pi15	4	0.18128	0.28841	1	3892	1	-0.073197	0.30434	0.18336	0.69045	5340	1	-0.073197
Xcl1	4	0.18128	0.28841	1	3893	1	-0.092292	0.93296	0.879	1	17790	0	-0.092292
Zc3h12d	4	0.18139	0.28841	1	3894	1	-0.033328	0.73686	0.60437	0.95443	13069	0	-0.033328
Ifna9	4	0.18148	0.28841	1	3895	1	-0.40787	0.15996	0.080672	0.447148	3710	1	-0.40787
Rab15	4	0.18148	0.28841	1	3896	1	0.06523	0.70025	0.56893	0.952258	12190	0	0.06523
Chmp2b	4	0.18154	0.28841	1	3897	1	-0.28041	0.53098	0.35284	0.835379	8635	1	-0.28041
Ropn1l	4	0.18159	0.28841	1	3898	1	0.10405	0.22901	0.14101	0.610321	4650	1	0.10405
Sco1	4	0.18163	0.28841	1	3899	1	-0.00057444	0.83788	0.74415	0.997036	15418	0	-0.00057444
Sepp1	4	0.18167	0.28841	1	3900	1	-0.34275	0.47937	0.31323	0.82947	7722	1	-0.34275
Ablim2	4	0.18174	0.28841	1	3901	1	0.1869	0.17266	0.091406	0.481114	3915	2	0.1869
Pde3b	4	0.18183	0.28841	1	3902	1	-0.15134	0.56156	0.37675	0.844962	9208	1	-0.15134
Zfp784	4	0.18183	0.28841	1	3903	1	0.052863	0.22011	0.13313	0.598267	4572	1	0.052863
Slc4a2	4	0.18189	0.28841	1	3904	1	-0.14146	0.60772	0.43229	0.879471	10160	1	-0.14146
Cers4	4	0.18193	0.28841	1	3905	1	-0.16146	0.93931	0.89255	1	17952	0	-0.16146
P4ha3	4	0.18202	0.28841	1	3906	1	-0.0087248	0.57395	0.3978	0.855977	9458	1	-0.0087248
Neurl2	4	0.1823	0.29085	1	3907	1	-0.036055	0.8384	0.74562	0.997036	15432	0	-0.036055
Entpd7	4	0.18241	0.29085	1	3908	1	-0.18352	0.67355	0.53102	0.94632	11589	0	-0.18352
Klk1b5	3	0.18242	0.25409	1	3909	1	0.033388	0.090943	0.04614	0.348248	2610	1	0.033388
Lpar5	4	0.1825	0.29085	1	3910	1	-0.21378	0.45005	0.27876	0.780834	7253	1	-0.21378
Olfr726	4	0.18254	0.29085	1	3911	1	0.13908	0.62981	0.47078	0.911914	10627	0	0.13908
Zbtb21	4	0.18259	0.29085	1	3912	1	-0.20653	0.83503	0.73822	0.992977	15357	0	-0.20653
Cyp4f18	4	0.18265	0.29085	1	3913	1	-0.20245	0.59754	0.42163	0.876089	9955	1	-0.20245
Ces1b	4	0.18272	0.29085	1	3914	1	-0.031126	0.52633	0.35284	0.835379	8545	1	-0.031126
Marveld2	4	0.18282	0.29085	1	3915	1	-0.34709	0.83411	0.73822	0.992977	15331	0	-0.34709
Rnaseh1	4	0.18289	0.29085	1	3916	1	0.21347	0.26499	0.15427	0.634854	4984	1	0.21347
Syndig1l	4	0.18298	0.29085	1	3917	1	0.040864	0.23021	0.14101	0.610321	4658	1	0.040864
Prrx1	4	0.18302	0.29085	1	3918	1	0.079405	0.82878	0.7308	0.988731	15201	0	0.079405
Samd15	4	0.18311	0.29085	1	3919	1	-0.23131	0.65023	0.50532	0.936611	11055	0	-0.23131
Cant1	4	0.18315	0.29085	1	3920	1	-0.2569	0.94108	0.89565	1	17999	0	-0.2569
Gba	4	0.18319	0.29085	1	3921	1	-0.24987	0.91995	0.85962	1	17468	0	-0.24987
Gal3st3	4	0.18328	0.29085	1	3922	1	0.026103	0.71765	0.59007	0.952258	12604	0	0.026103
Porcn	4	0.18328	0.29085	1	3923	1	-0.031439	0.5704	0.3926	0.855977	9390	1	-0.031439
Kirrel2	4	0.18328	0.29085	1	3924	1	0.0069219	0.60341	0.43229	0.879471	10079	1	0.0069219
Trio	4	0.18347	0.29085	1	3925	1	0.231	0.42795	0.25485	0.762216	6912	1	0.231
Rsad2	4	0.18356	0.29085	1	3926	1	-0.36788	0.98527	0.96807	1	19193	0	-0.36788
Ncoa5	4	0.18356	0.29085	1	3927	1	-0.3676	0.98995	0.97696	1	19316	0	-0.3676
Med9	4	0.18363	0.29085	1	3928	1	0.68598	0.022855	0.0074286	0.088151	1732	2	0.68598
Nrsn1	4	0.1838	0.29085	1	3929	1	0.014409	0.13834	0.072469	0.440758	3319	2	0.014409
Tdrd5	4	0.18397	0.29085	1	3930	1	0.0082913	0.54312	0.36617	0.83849	8870	1	0.0082913
Pcdhb6	4	0.18402	0.29085	1	3931	1	-0.33054	0.87338	0.79884	1	16276	0	-0.33054
Plcl2	4	0.18406	0.29085	1	3932	1	0.077513	0.46114	0.28406	0.789374	7422	1	0.077513
Rnf181	4	0.1841	0.29085	1	3933	1	-0.11502	0.93791	0.89176	1	17912	0	-0.11502
Gpr37l1	3	0.18417	0.25626	1	3934	1	-0.30607	0.97856	0.95864	1	19001	0	-0.30607
Gars	4	0.18425	0.29085	1	3935	1	1.6469	0.00030057	1.7014e-05	0.000545	645	3	1.6469
Mtpap	4	0.18432	0.29085	1	3936	1	-0.27253	0.87807	0.80363	1	16408	0	-0.27253
Crb2	4	0.18443	0.29085	1	3937	1	-0.10409	0.53437	0.35549	0.835379	8701	1	-0.10409
Scn8a	4	0.18454	0.29085	1	3938	1	0.28099	0.34562	0.20194	0.706738	5800	1	0.28099
Prnd	4	0.18458	0.29085	1	3939	1	-0.28364	0.95932	0.92053	1	18496	0	-0.28364
Ercc1	4	0.18462	0.29085	1	3940	1	-0.14836	0.22747	0.14101	0.610321	4638	1	-0.14836
Olfm1	4	0.18467	0.29085	1	3941	1	-0.025688	0.75417	0.63362	0.969434	13476	0	-0.025688
1700080O16Rik	4	0.1848	0.29085	1	3942	1	0.0022302	0.25292	0.14899	0.629212	4864	1	0.0022302
Insrr	4	0.18484	0.29085	1	3943	1	0.11814	0.75194	0.62985	0.968044	13423	0	0.11814
Scml4	4	0.18488	0.29085	1	3944	1	-0.35531	0.64267	0.48324	0.911914	10905	0	-0.35531
C8g	4	0.18492	0.29085	1	3945	1	-0.26296	0.87822	0.80363	1	16411	0	-0.26296
Prss52	4	0.18514	0.29085	1	3946	1	-0.22804	0.82917	0.7308	0.988731	15214	0	-0.22804
Fgl2	4	0.18518	0.29085	1	3947	1	-0.13835	0.39275	0.22848	0.734605	6422	1	-0.13835
Spink11	4	0.18534	0.29085	1	3948	1	-0.058295	0.82451	0.72321	0.98856	15091	0	-0.058295
Zfp780b	4	0.18549	0.29085	1	3949	1	-0.27679	0.39204	0.22847	0.734605	6416	1	-0.27679
Celf1	4	0.18557	0.29085	1	3950	1	-0.24236	0.79074	0.69095	0.98502	14280	0	-0.24236
Pskh1	4	0.18562	0.29085	1	3951	1	-0.10522	0.8226	0.71858	0.986863	15043	0	-0.10522
Coa3	4	0.18573	0.29085	1	3952	1	-0.062714	0.59738	0.42163	0.876089	9950	1	-0.062714
BC029214	4	0.18573	0.29085	1	3953	1	-0.2167	0.90073	0.83287	1	16977	0	-0.2167
Fam19a1	4	0.18573	0.29085	1	3954	1	-0.19059	0.91473	0.853	1	17328	0	-0.19059
Lcn4	3	0.18575	0.25849	1	3955	1	-0.070437	0.85041	0.77142	1	15723	0	-0.070437
Defb45	4	0.18588	0.29085	1	3956	1	-0.13133	0.93933	0.89255	1	17953	0	-0.13133
Olfr1383	4	0.18594	0.29085	1	3957	1	0.26446	0.020164	0.0058815	0.073325	1647	2	0.26446
Olfr561	4	0.18601	0.29085	1	3958	1	0.22242	0.53562	0.35549	0.835379	8723	1	0.22242
9030617O03Rik	3	0.18602	0.25849	1	3959	1	-0.15805	0.66592	0.55113	0.952258	11420	0	-0.15805
Nxph3	4	0.18605	0.29085	1	3960	1	-0.24759	0.72449	0.59629	0.952258	12757	0	-0.24759
Hps6	4	0.18609	0.29085	1	3961	1	-0.28616	0.96592	0.93249	1	18665	0	-0.28616
Slc50a1	4	0.18614	0.29085	1	3962	1	-0.1333	0.92242	0.86241	1	17527	0	-0.1333
Ripk2	4	0.18618	0.29085	1	3963	1	-0.12208	0.58739	0.40849	0.863558	9757	1	-0.12208
Mex3b	4	0.18627	0.29085	1	3964	1	-0.23289	0.8663	0.79388	1	16111	0	-0.23289
Olfr502	4	0.18627	0.29085	1	3965	1	-0.1759	0.98607	0.96953	1	19221	0	-0.1759
Olfr564	4	0.18627	0.29085	1	3966	1	0.1755	0.13162	0.070706	0.440758	3226	2	0.1755
Ptgs1	4	0.18637	0.29085	1	3967	1	0.018618	0.5412	0.36083	0.83849	8830	1	0.018618
Arhgef37	4	0.18637	0.29085	1	3968	1	-0.064136	0.8801	0.80601	1	16463	0	-0.064136
Cuedc1	4	0.18644	0.29085	1	3969	1	-0.2929	0.991	0.97881	1	19347	0	-0.2929
Cd209a	4	0.18648	0.29085	1	3970	1	-0.049899	0.86067	0.78639	1	15986	0	-0.049899
1700016D06Rik	4	0.18652	0.29085	1	3971	1	-0.11012	0.72951	0.59833	0.952258	12887	0	-0.11012
Fpr3	4	0.18661	0.29085	1	3972	1	0.044397	0.64912	0.50297	0.936611	11029	0	0.044397
Eef1b2	3	0.18664	0.25849	1	3973	1	-0.18597	0.84074	0.76219	1	15499	0	-0.18597
Chpf	4	0.18674	0.29085	1	3974	1	-0.18824	0.26353	0.15159	0.629212	4970	1	-0.18824
Gm7361	4	0.18674	0.29085	1	3975	1	0.85921	0.0042185	0.00071053	0.012089	1190	2	0.85921
Bpifa1	4	0.18687	0.29085	1	3976	1	-0.27346	0.44805	0.27609	0.780834	7222	1	-0.27346
Vmac	4	0.18696	0.29085	1	3977	1	-0.080945	0.53554	0.35549	0.835379	8721	1	-0.080945
Adamdec1	4	0.187	0.29085	1	3978	1	-0.12495	0.81092	0.70585	0.98637	14761	0	-0.12495
Glp1r	4	0.18704	0.29085	1	3979	1	-0.22429	0.79197	0.69095	0.98502	14310	0	-0.22429
1700122O11Rik	4	0.18711	0.29085	1	3980	1	-0.42686	0.87568	0.80127	1	16342	0	-0.42686
Prrc2a	4	0.18724	0.29085	1	3981	1	-0.090107	0.81534	0.71141	0.986863	14856	0	-0.090107
Ptprt	4	0.18724	0.29085	1	3982	1	-0.036267	0.50671	0.33695	0.835379	8193	1	-0.036267
Scp2d1	4	0.1873	0.29085	1	3983	1	-0.11498	0.88283	0.81416	1	16521	0	-0.11498
Olfr1231	4	0.18739	0.29085	1	3984	1	-0.21199	0.98353	0.96413	1	19134	0	-0.21199
Bsdc1	4	0.18743	0.29085	1	3985	1	0.006011	0.76996	0.65769	0.981689	13838	0	0.006011
Gdf10	4	0.1875	0.29085	1	3986	1	-0.18632	0.91124	0.84815	1	17237	0	-0.18632
Timm8a2	4	0.1875	0.29085	1	3987	1	-0.10841	0.62223	0.45809	0.906318	10460	0	-0.10841
Mzb1	3	0.1876	0.25849	1	3988	1	-0.44831	0.98855	0.97689	1	19280	0	-0.44831
Cfap53	4	0.18765	0.29085	1	3989	1	-0.10661	0.91305	0.85011	1	17282	0	-0.10661
Defb6	4	0.18765	0.29085	1	3990	1	-0.14217	0.31262	0.18336	0.69045	5427	1	-0.14217
Hmgn5	4	0.18765	0.29085	1	3991	1	-0.35608	0.99406	0.98565	1	19436	0	-0.35608
4930504O13Rik	4	0.18773	0.29085	1	3992	1	-0.238	0.97649	0.95302	1	18953	0	-0.238
Defb7	4	0.18782	0.29085	1	3993	1	0.020803	0.035952	0.012612	0.131647	1978	1	0.020803
Qrfpr	4	0.18797	0.29085	1	3994	1	-0.14631	0.81268	0.70748	0.98637	14796	0	-0.14631
Cnn3	4	0.18797	0.29085	1	3995	1	-0.10417	0.743	0.61231	0.956964	13224	0	-0.10417
Gm20767	4	0.18797	0.29085	1	3996	1	-0.14579	0.54273	0.36355	0.83849	8862	1	-0.14579
Nme7	4	0.18812	0.29085	1	3997	1	-0.1081	0.95672	0.91746	1	18422	0	-0.1081
Hmgcl	4	0.18817	0.29085	1	3998	1	-0.19085	0.89537	0.82641	1	16838	0	-0.19085
B3galt2	4	0.18821	0.29085	1	3999	1	0.030539	0.48255	0.31323	0.82947	7780	1	0.030539
Etv2	4	0.18832	0.29085	1	4000	1	-0.02747	0.76007	0.64495	0.977757	13598	0	-0.02747
Hist1h3b	4	0.18832	0.29085	1	4001	1	1.4471	0.0011695	0.0001608	0.003553	932	3	1.4471
Dip2a	4	0.18838	0.29085	1	4002	1	-0.056978	0.16552	0.085565	0.465773	3791	1	-0.056978
Scarf2	4	0.18849	0.29085	1	4003	1	0.086233	0.19646	0.1094	0.511899	4410	1	0.086233
Hax1	4	0.18855	0.29085	1	4004	1	-0.32128	0.82871	0.7308	0.988731	15198	0	-0.32128
Il21r	4	0.1886	0.29085	1	4005	1	-0.097108	0.84105	0.74852	0.997036	15506	0	-0.097108
Vmn1r193	4	0.18864	0.29085	1	4006	1	-0.056259	0.86067	0.78639	1	15985	0	-0.056259
Pdgfc	4	0.18868	0.29085	1	4007	1	0.21548	0.51691	0.34751	0.835379	8360	1	0.21548
Sycp2	4	0.18873	0.29085	1	4008	1	-0.20839	0.23542	0.14101	0.610321	4711	1	-0.20839
Olfr135	4	0.18877	0.29085	1	4009	1	-0.19338	0.29524	0.17805	0.69045	5244	1	-0.19338
Kansl1l	4	0.18881	0.29085	1	4010	1	-0.12559	0.10811	0.053695	0.385686	2852	1	-0.12559
Rabl6	4	0.18886	0.29085	1	4011	1	-0.31424	0.34279	0.20194	0.706738	5763	1	-0.31424
Upk2	4	0.18894	0.29085	1	4012	1	-0.027555	0.68787	0.55815	0.952258	11900	0	-0.027555
Chchd3	4	0.18903	0.29085	1	4013	1	-0.26578	0.41917	0.24681	0.752016	6786	1	-0.26578
Abcf3	4	0.18911	0.29085	1	4014	1	-0.42571	0.96571	0.93249	1	18658	0	-0.42571
Phf20l1	4	0.18916	0.29085	1	4015	1	-0.26706	0.86889	0.79388	1	16173	0	-0.26706
Hbp1	4	0.18924	0.29085	1	4016	1	-0.34391	0.98087	0.95845	1	19060	0	-0.34391
Fam210b	4	0.18933	0.29085	1	4017	1	-0.019498	0.33225	0.19397	0.704981	5644	1	-0.019498
Gm4794	4	0.18933	0.29085	1	4018	1	-0.12189	0.85032	0.77066	1	15720	0	-0.12189
Il6	4	0.18933	0.29085	1	4019	1	-0.063068	0.37988	0.21784	0.708693	6247	1	-0.063068
Pdx1	4	0.18946	0.29085	1	4020	1	-0.15883	0.91347	0.85202	1	17292	0	-0.15883
Vmn1r219	4	0.18946	0.29085	1	4021	1	0.65642	0.008143	0.0015052	0.023212	1331	2	0.65642
Gm12888	4	0.18955	0.29085	1	4022	1	-0.088041	0.52152	0.34751	0.835379	8454	1	-0.088041
Srxn1	4	0.18972	0.29085	1	4023	1	-0.23058	0.84048	0.74852	0.997036	15491	0	-0.23058
Olfr124	4	0.18976	0.29085	1	4024	1	-0.21958	0.56105	0.37675	0.844962	9198	1	-0.21958
Klf11	4	0.18983	0.29085	1	4025	1	0.24134	0.19015	0.10714	0.510605	4283	2	0.24134
Camk2n1	4	0.19002	0.29085	1	4026	1	-0.18206	0.93194	0.87819	1	17762	0	-0.18206
Ankrd61	4	0.19008	0.29085	1	4027	1	-0.044474	0.80735	0.70099	0.98637	14673	0	-0.044474
Chp2	4	0.19008	0.29085	1	4028	1	-0.041948	0.13586	0.071582	0.440758	3289	1	-0.041948
Impg1	4	0.19019	0.29085	1	4029	1	0.12994	0.59359	0.41898	0.872687	9879	1	0.12994
Map3k13	4	0.19026	0.29085	1	4030	1	0.12595	0.085687	0.038028	0.306153	2541	2	0.12595
Klra17	4	0.19032	0.29085	1	4031	1	-0.26384	0.53285	0.35284	0.835379	8673	1	-0.26384
Ntng1	4	0.19049	0.29331	1	4032	1	-0.077829	0.74824	0.62228	0.961845	13339	0	-0.077829
Sil1	4	0.19058	0.29331	1	4033	1	-0.048915	0.70944	0.58589	0.952258	12407	0	-0.048915
Ranbp6	4	0.19062	0.29331	1	4034	1	-0.098822	0.62377	0.46063	0.907408	10490	0	-0.098822
Man1c1	4	0.19071	0.29575	1	4035	1	-0.26023	0.98354	0.96413	1	19135	0	-0.26023
Cmtm4	4	0.19075	0.29575	1	4036	1	-0.030646	0.37808	0.21784	0.708693	6229	1	-0.030646
Appl2	4	0.19079	0.29575	1	4037	1	0.33311	0.51536	0.34491	0.835379	8336	1	0.33311
Vmn2r75	4	0.1909	0.29575	1	4038	1	-0.080734	0.60894	0.43489	0.880955	10191	1	-0.080734
Prcp	4	0.1909	0.29575	1	4039	1	-0.047515	0.24372	0.14366	0.619576	4780	1	-0.047515
Tmem115	4	0.19099	0.29575	1	4040	1	-0.067757	0.6058	0.43229	0.879471	10124	1	-0.067757
Rab40c	3	0.19102	0.26284	1	4041	1	0.070106	0.42395	0.27242	0.780834	6842	1	0.070106
Fgb	4	0.19107	0.29575	1	4042	1	-0.099293	0.49597	0.3316	0.835379	8016	1	-0.099293
Aoah	4	0.19131	0.29575	1	4043	1	-0.27029	0.27112	0.1569	0.639821	5038	1	-0.27029
Gcc1	4	0.19138	0.29575	1	4044	1	0.36707	0.1899	0.10714	0.510605	4277	2	0.36707
Aldh16a1	4	0.19138	0.29575	1	4045	1	0.3673	0.41454	0.24418	0.747972	6733	1	0.3673
Mtss1l	4	0.19148	0.29575	1	4046	1	0.057191	0.49915	0.3316	0.835379	8066	1	0.057191
Olfr20	4	0.19148	0.29575	1	4047	1	-0.41023	0.98994	0.97696	1	19315	0	-0.41023
Vmn1r10	4	0.19157	0.29575	1	4048	1	-0.18607	0.3027	0.18336	0.69045	5327	1	-0.18607
Msgn1	4	0.19165	0.29575	1	4049	1	0.10069	0.68483	0.55363	0.952258	11837	0	0.10069
Il22ra1	4	0.19178	0.29575	1	4050	1	-0.23531	0.97263	0.9474	1	18853	0	-0.23531
Igfbp5	4	0.19185	0.29575	1	4051	1	-0.27481	0.5001	0.3316	0.835379	8083	1	-0.27481
Nadk	4	0.19193	0.29575	1	4052	1	-0.2451	0.79844	0.69437	0.98502	14453	0	-0.2451
Slc39a12	4	0.19193	0.29575	1	4053	1	-0.05721	0.57154	0.39522	0.855977	9412	1	-0.05721
Mipol1	4	0.19213	0.29575	1	4054	1	-0.16034	0.73294	0.59833	0.952258	12978	0	-0.16034
Sgca	4	0.19217	0.29575	1	4055	1	-0.12903	0.94463	0.89927	1	18093	0	-0.12903
Tmem132a	4	0.19221	0.29575	1	4056	1	0.052408	0.7445	0.61732	0.960981	13253	0	0.052408
Map7d2	4	0.19226	0.29575	1	4057	1	-0.26179	0.97687	0.95384	1	18962	0	-0.26179
Nfkbid	4	0.19232	0.29575	1	4058	1	0.071408	0.59205	0.41898	0.872687	9844	1	0.071408
Ier3ip1	4	0.19241	0.29575	1	4059	1	0.35725	0.14016	0.072469	0.440758	3354	2	0.35725
Trmt10b	4	0.19241	0.29575	1	4060	1	-0.30024	0.60365	0.43229	0.879471	10084	1	-0.30024
Col23a1	4	0.19256	0.29575	1	4061	1	-0.0096483	0.61054	0.43756	0.885237	10226	0	-0.0096483
Hoxb5	4	0.1926	0.29575	1	4062	1	0.27574	0.13573	0.071582	0.440758	3287	2	0.27574
Ms4a3	4	0.19273	0.29575	1	4063	1	0.061578	0.57101	0.39522	0.855977	9400	1	0.061578
Nup133	4	0.19273	0.29575	1	4064	1	0.4538	0.021574	0.0066785	0.081252	1689	3	0.4538
Lman2	4	0.19286	0.29575	1	4065	1	-0.091152	0.60271	0.42961	0.879471	10063	1	-0.091152
Rag1	4	0.19294	0.29575	1	4066	1	0.032466	0.41017	0.24155	0.745545	6675	1	0.032466
Zfp322a	4	0.19314	0.29575	1	4067	1	0.080467	0.77732	0.67197	0.98502	13991	0	0.080467
Timmdc1	4	0.19314	0.29575	1	4068	1	-0.090944	0.66897	0.52866	0.94632	11488	0	-0.090944
Foxo1	4	0.1932	0.29575	1	4069	1	-0.053901	0.26272	0.15159	0.629212	4964	1	-0.053901
Zfp397	4	0.19324	0.29575	1	4070	1	-0.17231	0.72945	0.59833	0.952258	12885	0	-0.17231
Olfr1453	4	0.19337	0.29575	1	4071	1	-0.32437	0.38526	0.21784	0.708693	6331	1	-0.32437
Ralgps2	4	0.19342	0.29575	1	4072	1	-0.17917	0.72525	0.59629	0.952258	12778	0	-0.17917
Psip1	4	0.19348	0.29575	1	4073	1	-0.18332	0.83651	0.74119	0.994316	15396	0	-0.18332
Tlk2	4	0.19359	0.29575	1	4074	1	-0.25948	0.95215	0.91363	1	18298	0	-0.25948
Dmrta1	4	0.19376	0.29575	1	4075	1	0.073473	0.63842	0.48076	0.911914	10811	0	0.073473
Fgd6	4	0.1938	0.29575	1	4076	1	-0.21969	0.91209	0.84913	1	17251	0	-0.21969
Sfrp5	4	0.19387	0.29575	1	4077	1	-0.20611	0.7083	0.5817	0.952258	12379	0	-0.20611
Epha8	4	0.19387	0.29575	1	4078	1	-0.21681	0.88949	0.81879	1	16687	0	-0.21681
Zfp472	4	0.19397	0.29575	1	4079	1	-0.18341	0.77017	0.65769	0.981689	13844	0	-0.18341
Lrg1	4	0.19402	0.29575	1	4080	1	-0.23391	0.57708	0.3978	0.855977	9531	1	-0.23391
Rhbdl2	4	0.19412	0.29575	1	4081	1	-0.17271	0.60796	0.43229	0.879471	10167	1	-0.17271
Far1	3	0.19419	0.26284	1	4082	1	0.27958	0.12291	0.062047	0.424444	3061	1	0.27958
Ifna11	4	0.19419	0.29575	1	4083	1	-0.32267	0.89504	0.82641	1	16830	0	-0.32267
Gm1110	4	0.19423	0.29575	1	4084	1	-0.042921	0.73757	0.60437	0.95443	13089	0	-0.042921
Atp8b5	4	0.19427	0.29575	1	4085	1	-0.2643	0.98532	0.96836	1	19195	0	-0.2643
Ifna4	4	0.19432	0.29575	1	4086	1	0.10324	0.11766	0.061157	0.423524	2983	2	0.10324
Gnptab	4	0.1944	0.29575	1	4087	1	-0.08457	0.47071	0.30268	0.824569	7578	1	-0.08457
Lman1l	4	0.19445	0.29575	1	4088	1	-0.29583	0.974	0.94829	1	18885	0	-0.29583
Sema4a	4	0.19458	0.29575	1	4089	1	-0.22275	0.78334	0.68414	0.98502	14118	0	-0.22275
Tmem169	4	0.19464	0.29575	1	4090	1	-0.022055	0.76513	0.65042	0.977757	13726	0	-0.022055
Stk16	4	0.1947	0.29575	1	4091	1	-0.18612	0.97212	0.94603	1	18840	0	-0.18612
Palm2	4	0.19477	0.29575	1	4092	1	0.048752	0.70657	0.5817	0.952258	12336	0	0.048752
Hist1h1a	4	0.19477	0.29575	1	4093	1	0.10607	0.65388	0.5077	0.936611	11145	0	0.10607
Rspo1	4	0.19483	0.29575	1	4094	1	-0.17493	0.5479	0.36617	0.83849	8958	1	-0.17493
Asrgl1	4	0.19488	0.29575	1	4095	1	0.06116	0.79114	0.69095	0.98502	14291	0	0.06116
Bhlhe40	4	0.195	0.29575	1	4096	1	-0.032238	0.36338	0.20985	0.706738	6041	1	-0.032238
B3galnt1	4	0.195	0.29575	1	4097	1	-0.11975	0.64088	0.48324	0.911914	10866	0	-0.11975
Nupl2	4	0.19509	0.29575	1	4098	1	-0.30019	0.92506	0.86514	1	17599	0	-0.30019
Wfdc16	4	0.19513	0.29575	1	4099	1	0.034832	0.8497	0.76796	1	15705	0	0.034832
Nav2	4	0.1952	0.29575	1	4100	1	-0.2572	0.78192	0.68414	0.98502	14089	0	-0.2572
Crls1	4	0.19535	0.29575	1	4101	1	-0.16207	0.91595	0.853	1	17358	0	-0.16207
Wdr7	4	0.19543	0.29575	1	4102	1	-0.088992	0.38783	0.21916	0.712197	6355	1	-0.088992
Tnfsf8	4	0.19548	0.29575	1	4103	1	-0.23442	0.9082	0.84623	1	17161	0	-0.23442
Rps6ka6	4	0.19556	0.29575	1	4104	1	-0.2364	0.63737	0.48076	0.911914	10787	0	-0.2364
Defb38	4	0.1956	0.29575	1	4105	1	-0.31375	0.97878	0.95578	1	19011	0	-0.31375
Ogfod1	4	0.19565	0.29575	1	4106	1	-0.19149	0.89168	0.82432	1	16740	0	-0.19149
Apba1	4	0.19586	0.29575	1	4107	1	-0.14445	0.70449	0.57959	0.952258	12290	0	-0.14445
1810013L24Rik	3	0.1962	0.26722	1	4108	1	1.0068	0.0097121	0.002794	0.039778	1384	2	1.0068
Hacd4	4	0.19625	0.29575	1	4109	1	-0.23395	0.57493	0.3978	0.855977	9480	1	-0.23395
Eps15l1	4	0.19633	0.29575	1	4110	1	-0.1443	0.84114	0.74852	0.997036	15509	0	-0.1443
Ccdc42b	4	0.19644	0.29575	1	4111	1	-0.29256	0.8923	0.82537	1	16766	0	-0.29256
Snx22	4	0.1965	0.29575	1	4112	1	-0.17188	0.62585	0.46315	0.907408	10540	0	-0.17188
Mme	4	0.19659	0.29575	1	4113	1	-0.20181	0.91236	0.84913	1	17263	0	-0.20181
Zfp871	4	0.19659	0.29575	1	4114	1	-0.071884	0.37042	0.20985	0.706738	6135	1	-0.071884
Fst	4	0.19659	0.29575	1	4115	1	-0.10891	0.88567	0.81879	1	16591	0	-0.10891
Wwc1	4	0.19667	0.29575	1	4116	1	-0.069372	0.48499	0.31843	0.833845	7827	1	-0.069372
4932429P05Rik	4	0.19687	0.29575	1	4117	1	0.50111	0.071802	0.025515	0.224482	2351	2	0.50111
Rcsd1	4	0.19687	0.29575	1	4118	1	-0.19369	0.86595	0.79388	1	16108	0	-0.19369
Taf7l	4	0.19693	0.29575	1	4119	1	-0.10502	0.74179	0.61032	0.95443	13199	0	-0.10502
Coil	4	0.19702	0.29575	1	4120	1	0.014591	0.32431	0.1887	0.696484	5551	1	0.014591
Csnk1d	4	0.19708	0.29575	1	4121	1	-0.24616	0.67147	0.53102	0.94632	11541	0	-0.24616
Olfr1051	4	0.19708	0.29575	1	4122	1	-0.037687	0.57036	0.3926	0.855977	9389	1	-0.037687
Slc44a3	4	0.19721	0.29575	1	4123	1	-0.25482	0.90454	0.83912	1	17065	0	-0.25482
Gm595	4	0.19721	0.29575	1	4124	1	-0.060978	0.22297	0.1358	0.607998	4599	1	-0.060978
Tas2r110	4	0.19721	0.29575	1	4125	1	-0.26929	0.8953	0.82641	1	16836	0	-0.26929
Psg22	4	0.19736	0.29575	1	4126	1	0.10739	0.60704	0.43229	0.879471	10148	1	0.10739
Bco2	4	0.19744	0.29575	1	4127	1	-0.04771	0.83447	0.73822	0.992977	15340	0	-0.04771
Amacr	4	0.19757	0.29575	1	4128	1	0.0086942	0.44748	0.27609	0.780834	7213	1	0.0086942
Fam195a	4	0.19762	0.29575	1	4129	1	-0.011922	0.30654	0.18336	0.69045	5357	1	-0.011922
Uty	4	0.1977	0.29575	1	4130	1	-0.33045	0.95604	0.91746	1	18407	0	-0.33045
Gif	4	0.19787	0.29824	1	4131	1	0.099164	0.52038	0.34751	0.835379	8429	1	0.099164
Rasgef1a	4	0.19787	0.29824	1	4132	1	0.12764	0.36663	0.20985	0.706738	6089	1	0.12764
Lce1c	4	0.19787	0.29824	1	4133	1	0.34528	0.14169	0.073331	0.440758	3377	2	0.34528
Cpa5	4	0.19796	0.29824	1	4134	1	-0.3097	0.94208	0.89601	1	18025	0	-0.3097
Olfr786	4	0.198	0.29824	1	4135	1	-0.3127	0.2069	0.12253	0.5631	4481	1	-0.3127
Map3k9	4	0.19804	0.29824	1	4136	1	-0.2149	0.85416	0.77468	1	15825	0	-0.2149
Krtap19-5	4	0.19815	0.29824	1	4137	1	-0.33867	0.97445	0.95	1	18902	0	-0.33867
Mctp1	4	0.19821	0.29824	1	4138	1	-0.12868	0.43795	0.26811	0.780311	7073	1	-0.12868
Birc2	4	0.19826	0.29824	1	4139	1	0.15396	0.74542	0.61833	0.960981	13279	0	0.15396
Tex21	4	0.1983	0.29824	1	4140	1	-0.096493	0.83994	0.74852	0.997036	15473	0	-0.096493
Camk2n2	4	0.19834	0.29824	1	4141	1	-0.15245	0.55717	0.37147	0.83849	9131	1	-0.15245
Tcf25	4	0.19841	0.29824	1	4142	1	0.051941	0.64088	0.48324	0.911914	10865	0	0.051941
Pde11a	4	0.19847	0.29824	1	4143	1	-0.24959	0.91934	0.85866	1	17455	0	-0.24959
Siva1	4	0.19856	0.3007	1	4144	1	-0.077426	0.53722	0.3555	0.835379	8757	1	-0.077426
Yaf2	4	0.19868	0.3007	1	4145	1	-0.14779	0.62702	0.46571	0.911557	10567	0	-0.14779
Kdm4c	4	0.19877	0.3007	1	4146	1	-0.11358	0.77632	0.67197	0.98502	13970	0	-0.11358
Sel1l3	4	0.19877	0.3007	1	4147	1	0.0036794	0.82263	0.71858	0.986863	15044	0	0.0036794
Acsl1	4	0.19877	0.3007	1	4148	1	-0.31831	0.99015	0.97696	1	19320	0	-0.31831
Dlgap1	4	0.1989	0.3007	1	4149	1	-0.36825	0.75469	0.63362	0.969434	13486	0	-0.36825
Gpbp1	4	0.1992	0.3007	1	4150	1	-0.06838	0.80304	0.69598	0.98502	14571	0	-0.06838
Supt3	4	0.19924	0.3007	1	4151	1	-0.096053	0.77827	0.67372	0.98502	14016	0	-0.096053
1700037H04Rik	4	0.1993	0.3007	1	4152	1	-0.14986	0.93755	0.89176	1	17900	0	-0.14986
Bloc1s3	4	0.19945	0.3007	1	4153	1	-0.34288	0.9778	0.95424	1	18984	0	-0.34288
Vmn2r27	4	0.19958	0.3007	1	4154	1	-0.31872	0.91356	0.85202	1	17295	0	-0.31872
Vmn1r194	4	0.19958	0.3007	1	4155	1	0.019608	0.69787	0.56676	0.952258	12135	0	0.019608
Synpo	4	0.19967	0.3007	1	4156	1	0.068975	0.78688	0.68928	0.98502	14187	0	0.068975
Grhl2	4	0.19979	0.3007	1	4157	1	0.19254	0.25703	0.15159	0.629212	4909	1	0.19254
Itga11	4	0.19979	0.3007	1	4158	1	0.12398	0.39209	0.22847	0.734605	6417	1	0.12398
Nkd1	4	0.19979	0.3007	1	4159	1	-0.18436	0.71478	0.58589	0.952258	12541	0	-0.18436
Gm13051	4	0.19994	0.3007	1	4160	1	-0.16342	0.81314	0.70748	0.98637	14807	0	-0.16342
Coq9	4	0.19994	0.3007	1	4161	1	-0.35845	0.96863	0.93825	1	18741	0	-0.35845
Sdccag3	4	0.20007	0.3007	1	4162	1	-0.047585	0.3705	0.20985	0.706738	6137	1	-0.047585
Hebp1	4	0.20007	0.3007	1	4163	1	-0.15387	0.5556	0.37147	0.83849	9098	1	-0.15387
Insig2	4	0.20007	0.3007	1	4164	1	0.075541	0.77147	0.66481	0.98502	13867	0	0.075541
Msh5	4	0.20024	0.3007	1	4165	1	-0.37101	0.95745	0.91934	1	18444	0	-0.37101
Tha1	4	0.20024	0.3007	1	4166	1	0.0043887	0.71541	0.58589	0.952258	12558	0	0.0043887
Gpa33	4	0.20035	0.3007	1	4167	1	0.078139	0.19937	0.11468	0.532139	4431	1	0.078139
Lama1	4	0.20039	0.3007	1	4168	1	-0.41414	0.94342	0.89711	1	18055	0	-0.41414
Olfr429	4	0.20043	0.3007	1	4169	1	-0.14336	0.79905	0.69437	0.98502	14472	0	-0.14336
Ovca2	4	0.20048	0.3007	1	4170	1	0.36313	0.47849	0.31062	0.82947	7707	1	0.36313
Baz1b	4	0.20058	0.3007	1	4171	1	-0.33795	0.89147	0.82432	1	16732	0	-0.33795
Lrrc10b	4	0.20058	0.3007	1	4172	1	-0.27448	0.5755	0.3978	0.855977	9491	1	-0.27448
Pcdh11x	4	0.20075	0.3007	1	4173	1	-0.36223	0.99343	0.98374	1	19416	0	-0.36223
Fcgbp	4	0.20075	0.3007	1	4174	1	0.00055718	0.30991	0.18336	0.69045	5398	1	0.00055718
Rps6ka5	4	0.20086	0.3007	1	4175	1	0.067135	0.58198	0.40048	0.855977	9638	1	0.067135
Uqcrq	4	0.20086	0.3007	1	4176	1	-0.19607	0.3753	0.21256	0.708692	6197	1	-0.19607
Pnrc1	4	0.20099	0.3007	1	4177	1	0.15964	0.76087	0.64495	0.977757	13620	0	0.15964
Apold1	4	0.20103	0.3007	1	4178	1	0.029627	0.56321	0.38206	0.853338	9240	1	0.029627
Themis3	4	0.20107	0.3007	1	4179	1	-0.35838	0.91569	0.853	1	17354	0	-0.35838
Krt24	4	0.20112	0.3007	1	4180	1	0.1972	0.34232	0.20194	0.706738	5755	1	0.1972
Gipc2	4	0.20116	0.3007	1	4181	1	-0.24648	0.90666	0.84119	1	17117	0	-0.24648
Gm20594	4	0.20129	0.30318	1	4182	1	-0.29397	0.97929	0.95696	1	19026	0	-0.29397
Irak3	4	0.20135	0.30318	1	4183	1	-0.39018	0.45052	0.27876	0.780834	7260	1	-0.39018
Gm1527	4	0.20135	0.30318	1	4184	1	-0.0092774	0.80643	0.69934	0.985739	14658	0	-0.0092774
Epha10	4	0.20142	0.30318	1	4185	1	-0.18043	0.72651	0.59833	0.952258	12815	0	-0.18043
Faah	4	0.2015	0.30318	1	4186	1	0.18492	0.48564	0.31843	0.833845	7835	1	0.18492
Siah1a	4	0.20159	0.30318	1	4187	1	-0.0045719	0.50152	0.33433	0.835379	8110	1	-0.0045719
Tomm70a	4	0.20163	0.30318	1	4188	1	0.30172	0.072599	0.029857	0.261129	2360	2	0.30172
Homer2	4	0.20167	0.30318	1	4189	1	0.11146	0.62475	0.46315	0.907408	10513	0	0.11146
Sort1	4	0.20173	0.30318	1	4190	1	-0.12382	0.63764	0.48076	0.911914	10793	0	-0.12382
Setd6	4	0.20173	0.30318	1	4191	1	-0.031644	0.19762	0.11205	0.52335	4417	1	-0.031644
Vwc2	4	0.2018	0.30319	1	4192	1	-0.14386	0.79606	0.69437	0.98502	14400	0	-0.14386
Cmbl	4	0.20188	0.30319	1	4193	1	0.28148	0.40657	0.24155	0.745545	6622	1	0.28148
Shisa5	4	0.20193	0.30319	1	4194	1	0.03296	0.85212	0.77269	1	15761	0	0.03296
Chrnb4	4	0.20197	0.30319	1	4195	1	-0.19709	0.40198	0.24155	0.745545	6552	1	-0.19709
Cd2ap	4	0.20205	0.30319	1	4196	1	-0.095356	0.95946	0.92054	1	18500	0	-0.095356
Marcks	4	0.20218	0.30319	1	4197	1	0.08629	0.49029	0.3237	0.835379	7919	1	0.08629
Sox10	4	0.20222	0.30319	1	4198	1	-0.12088	0.85046	0.77066	1	15725	0	-0.12088
Ednra	4	0.20227	0.30319	1	4199	1	-0.049139	0.82487	0.72321	0.98856	15103	0	-0.049139
Filip1	4	0.2024	0.30572	1	4200	1	-0.3086	0.86672	0.79388	1	16124	0	-0.3086
Aim2	4	0.20244	0.30572	1	4201	1	0.031893	0.59874	0.42426	0.879171	9980	1	0.031893
Hyal1	4	0.20248	0.30572	1	4202	1	-0.093848	0.28841	0.16747	0.665298	5182	1	-0.093848
Ints1	4	0.20252	0.30572	1	4203	1	0.52658	0.021033	0.0064907	0.079717	1670	3	0.52658
Lepr	4	0.20257	0.30572	1	4204	1	-0.18047	0.22664	0.14101	0.610321	4630	1	-0.18047
Krtap4-16	4	0.20263	0.30572	1	4205	1	-0.0040094	0.85335	0.77468	1	15803	0	-0.0040094
Fam83a	4	0.20269	0.30572	1	4206	1	-0.404	0.85983	0.78514	1	15958	0	-0.404
Noxred1	4	0.20274	0.30572	1	4207	1	-0.22947	0.58152	0.40047	0.855977	9629	1	-0.22947
Fra10ac1	4	0.2028	0.30572	1	4208	1	-0.034458	0.7862	0.68843	0.98502	14170	0	-0.034458
Etaa1	4	0.2028	0.30572	1	4209	1	-0.10644	0.64079	0.48324	0.911914	10862	0	-0.10644
Vmn1r45	4	0.20286	0.30572	1	4210	1	-0.22606	0.83272	0.73381	0.991368	15299	0	-0.22606
Ttc17	3	0.20289	0.27384	1	4211	1	-0.33143	0.89913	0.84218	1	16935	0	-0.33143
Ncoa2	4	0.20299	0.30572	1	4212	1	-0.22766	0.62172	0.45809	0.906318	10450	0	-0.22766
Apopt1	4	0.20299	0.30572	1	4213	1	-0.27584	0.95498	0.91746	1	18380	0	-0.27584
Slc9b1	4	0.20299	0.30572	1	4214	1	-0.22645	0.88954	0.81879	1	16690	0	-0.22645
Il17a	4	0.20312	0.30572	1	4215	1	0.20752	0.59532	0.41898	0.872687	9912	1	0.20752
Olfr231	4	0.20325	0.30572	1	4216	1	-0.028513	0.7678	0.65587	0.981689	13789	0	-0.028513
Kcnk12	4	0.20331	0.30572	1	4217	1	-0.089077	0.2526	0.14899	0.629212	4860	1	-0.089077
Crtam	4	0.20337	0.30572	1	4218	1	-0.19644	0.51995	0.34751	0.835379	8418	1	-0.19644
Dnah9	4	0.20342	0.30572	1	4219	1	-0.29148	0.90574	0.84119	1	17090	0	-0.29148
Sc5d	4	0.20346	0.30572	1	4220	1	-0.33818	0.99201	0.98056	1	19374	0	-0.33818
Ranbp3	4	0.20354	0.30572	1	4221	1	0.10799	0.18999	0.10714	0.510605	4280	2	0.10799
Grin2c	4	0.20363	0.30572	1	4222	1	0.19428	0.48166	0.31323	0.82947	7769	1	0.19428
Olfr1395	3	0.20376	0.27384	1	4223	1	-0.3369	0.97654	0.95419	1	18956	0	-0.3369
Olfr611	4	0.20382	0.30572	1	4224	1	0.052336	0.81981	0.7154	0.986863	14969	0	0.052336
Tmco2	4	0.20391	0.30572	1	4225	1	-0.4292	0.96765	0.93489	1	18707	0	-0.4292
Obox6	4	0.20397	0.30572	1	4226	1	-0.022443	0.8302	0.7308	0.988731	15235	0	-0.022443
Sh3bp5	4	0.20401	0.30572	1	4227	1	-0.19026	0.78342	0.685	0.98502	14120	0	-0.19026
Nrm	4	0.20408	0.30572	1	4228	1	-0.26981	0.94397	0.89783	1	18073	0	-0.26981
Vmn1r185	4	0.20408	0.30572	1	4229	1	0.10298	0.60154	0.42961	0.879471	10040	1	0.10298
Vmn1r77	4	0.20416	0.30572	1	4230	1	-0.14907	0.65179	0.50532	0.936611	11096	0	-0.14907
Bclaf1	4	0.20422	0.30572	1	4231	1	-0.088153	0.76472	0.65042	0.977757	13716	0	-0.088153
Apoa1bp	4	0.20427	0.30572	1	4232	1	-0.098878	0.46211	0.28406	0.789374	7433	1	-0.098878
1190007I07Rik	4	0.20435	0.30572	1	4233	1	0.058696	0.66576	0.52639	0.94632	11415	0	0.058696
Heatr6	4	0.20442	0.30572	1	4234	1	-0.041696	0.91161	0.84913	1	17247	0	-0.041696
Kctd14	4	0.2045	0.30572	1	4235	1	-0.070552	0.66074	0.51718	0.941554	11305	0	-0.070552
Pus3	4	0.20461	0.30572	1	4236	1	-0.24403	0.37477	0.21256	0.708692	6189	1	-0.24403
Pnma2	4	0.20461	0.30572	1	4237	1	-0.14161	0.83127	0.7308	0.988731	15258	0	-0.14161
Ddit4l	4	0.20461	0.30572	1	4238	1	-0.23552	0.55735	0.37147	0.83849	9134	1	-0.23552
2900011O08Rik	4	0.20471	0.30572	1	4239	1	-0.11138	0.38266	0.21784	0.708693	6287	1	-0.11138
Mllt3	4	0.20471	0.30572	1	4240	1	-0.19613	0.81461	0.70907	0.986863	14841	0	-0.19613
Gpr4	4	0.20478	0.30572	1	4241	1	-0.31541	0.99184	0.98035	1	19365	0	-0.31541
Rax	4	0.20482	0.30572	1	4242	1	-0.17018	0.80545	0.69764	0.98502	14635	0	-0.17018
Sema4d	4	0.20488	0.30572	1	4243	1	-0.30378	0.75042	0.62613	0.966423	13385	0	-0.30378
Tas1r1	4	0.20499	0.30572	1	4244	1	-0.24361	0.98872	0.97426	1	19286	0	-0.24361
Cntnap2	4	0.20505	0.30572	1	4245	1	0.050889	0.26007	0.15159	0.629212	4935	1	0.050889
Tbata	4	0.20512	0.30572	1	4246	1	-0.13717	0.8705	0.797	1	16207	0	-0.13717
Trmt13	4	0.20524	0.30572	1	4247	1	-0.093157	0.63793	0.48076	0.911914	10799	0	-0.093157
Clec12b	4	0.20531	0.30572	1	4248	1	-0.1766	0.92678	0.86695	1	17635	0	-0.1766
Nek8	4	0.20531	0.30572	1	4249	1	0.10187	0.61986	0.45551	0.903586	10409	0	0.10187
Kdm4b	4	0.20541	0.30572	1	4250	1	0.011565	0.71828	0.59007	0.952258	12619	0	0.011565
Cyp2a12	4	0.20548	0.30572	1	4251	1	-0.23403	0.23822	0.14101	0.610321	4730	1	-0.23403
Ccl3	4	0.20548	0.30572	1	4252	1	-0.09109	0.65841	0.51238	0.940701	11254	0	-0.09109
Coa6	4	0.20558	0.30572	1	4253	1	-0.078546	0.86797	0.79388	1	16156	0	-0.078546
Vmn1r51	4	0.20558	0.30572	1	4254	1	-0.24261	0.87279	0.79884	1	16256	0	-0.24261
Ttc8	4	0.20558	0.30572	1	4255	1	-0.21849	0.86044	0.78639	1	15977	0	-0.21849
Lamc3	4	0.20573	0.30572	1	4256	1	-0.015817	0.48671	0.31843	0.833845	7855	1	-0.015817
Anxa5	4	0.2058	0.30572	1	4257	1	0.064041	0.62868	0.46822	0.911914	10607	0	0.064041
BC049635	4	0.20588	0.30572	1	4258	1	-0.22657	0.63174	0.47582	0.911914	10663	0	-0.22657
Zfp429	4	0.20597	0.30572	1	4259	1	-0.23835	0.74649	0.62027	0.961845	13304	0	-0.23835
Relb	4	0.20601	0.30572	1	4260	1	-0.29119	0.86195	0.78761	1	16013	0	-0.29119
Cmc1	4	0.20609	0.30572	1	4261	1	-0.16741	0.084244	0.036877	0.301113	2522	1	-0.16741
Dusp16	4	0.20614	0.30572	1	4262	1	0.070806	0.74523	0.61832	0.960981	13275	0	0.070806
Smarcad1	4	0.20618	0.30572	1	4263	1	-0.39083	0.9984	0.9953	1	19580	0	-0.39083
Esp31	4	0.20626	0.30572	1	4264	1	-0.26268	0.61072	0.44012	0.88718	10230	0	-0.26268
Lect1	4	0.20626	0.30572	1	4265	1	-0.12276	0.31346	0.18336	0.69045	5439	1	-0.12276
Tmem63a	4	0.20645	0.30572	1	4266	1	-0.27028	0.65366	0.5077	0.936611	11140	0	-0.27028
Gm10229	4	0.20652	0.30572	1	4267	1	0.2141	0.052658	0.017083	0.16361	2132	2	0.2141
Rrh	4	0.20656	0.30572	1	4268	1	-0.057971	0.32179	0.18605	0.69277	5524	1	-0.057971
Reg3a	4	0.2066	0.30572	1	4269	1	-0.22102	0.9467	0.90285	1	18159	0	-0.22102
Dmwd	4	0.20664	0.30572	1	4270	1	0.1896	0.10839	0.053695	0.385686	2857	2	0.1896
Gc	4	0.20677	0.30572	1	4271	1	-0.091689	0.77717	0.67197	0.98502	13986	0	-0.091689
1700013H16Rik	4	0.20692	0.30822	1	4272	1	0.11683	0.76594	0.65222	0.978181	13752	0	0.11683
Nts	4	0.20692	0.30822	1	4273	1	-0.3414	0.8162	0.7138	0.986863	14879	0	-0.3414
Ppp6r1	4	0.20711	0.30822	1	4274	1	-0.37571	0.9525	0.91363	1	18306	0	-0.37571
Pid1	4	0.2072	0.30822	1	4275	1	-0.071116	0.36568	0.20985	0.706738	6076	1	-0.071116
Olfr872	4	0.20732	0.3107	1	4276	1	0.017507	0.57765	0.3978	0.855977	9541	1	0.017507
Tmem9b	4	0.20749	0.3107	1	4277	1	0.089894	0.19076	0.10826	0.510605	4295	2	0.089894
Trim3	4	0.20756	0.3107	1	4278	1	-0.11635	0.70458	0.57959	0.952258	12293	0	-0.11635
Otol1	4	0.20775	0.3107	1	4279	1	-0.17774	0.90978	0.84623	1	17198	0	-0.17774
5730455P16Rik	4	0.20775	0.3107	1	4280	1	-0.29626	0.89022	0.821	1	16702	0	-0.29626
Olfr13	4	0.208	0.3107	1	4281	1	-0.18361	0.97333	0.94786	1	18874	0	-0.18361
Ier5l	4	0.208	0.3107	1	4282	1	0.034081	0.63076	0.47333	0.911914	10650	0	0.034081
Csf2rb	4	0.20815	0.3107	1	4283	1	-0.24789	0.47368	0.30533	0.826467	7619	1	-0.24789
Nhlrc1	4	0.20821	0.3107	1	4284	1	-0.15891	0.87384	0.79884	1	16289	0	-0.15891
Olfr390	4	0.20825	0.3107	1	4285	1	0.060395	0.77489	0.67197	0.98502	13943	0	0.060395
Arg1	4	0.2083	0.3107	1	4286	1	-0.36031	0.97218	0.94603	1	18843	0	-0.36031
Car13	4	0.20836	0.3107	1	4287	1	-0.21934	0.98177	0.96066	1	19089	0	-0.21934
Mlana	4	0.20836	0.3107	1	4288	1	-0.070849	0.92986	0.87394	1	17708	0	-0.070849
