## Supplemental Table 1 for "High-resolution CRISPR/Cas9 screens identify PAK2 as a suppressor of macrophage proliferation" (part 3 of 3)

### Sheet: 2_essential_rra_LDL.gene (continued)
id	num	neg|score	neg|p-value	neg|fdr	neg|rank	neg|goodsgrna	neg|lfc	pos|score	pos|p-value	pos|fdr	pos|rank	pos|goodsgrna	pos|lfc
Ampd1	4	0.20842	0.3107	1	4289	1	-0.07445	0.75811	0.63928	0.973201	13559	0	-0.07445
Apoc2	4	0.20847	0.3107	1	4290	1	-0.21448	0.88802	0.81879	1	16652	0	-0.21448
Olfr819	4	0.20851	0.3107	1	4291	1	-0.17756	0.75857	0.63928	0.973201	13570	0	-0.17756
BC051142	4	0.20855	0.3107	1	4292	1	0.063801	0.77865	0.67548	0.98502	14022	0	0.063801
Fam174a	4	0.20864	0.3107	1	4293	1	-0.14401	0.95548	0.91746	1	18394	0	-0.14401
Efna1	4	0.2087	0.3107	1	4294	1	-0.080352	0.55835	0.37147	0.83849	9154	1	-0.080352
Tcstv3	4	0.2087	0.3107	1	4295	1	0.46853	0.063062	0.022276	0.204612	2246	2	0.46853
Syce1l	4	0.20876	0.3107	1	4296	1	-0.19801	0.64459	0.48324	0.911914	10942	0	-0.19801
Ext1	4	0.20883	0.3107	1	4297	1	0.058917	0.80826	0.70425	0.98637	14696	0	0.058917
Dnase1l1	4	0.20893	0.3107	1	4298	1	-0.12323	0.17676	0.094526	0.486965	3988	1	-0.12323
Spaca7	4	0.20897	0.3107	1	4299	1	-0.12527	0.88721	0.81879	1	16639	0	-0.12527
Syne3	4	0.20904	0.3107	1	4300	1	-0.2753	0.90657	0.84119	1	17114	0	-0.2753
Fgr	4	0.20904	0.3107	1	4301	1	-0.12944	0.93833	0.89177	1	17920	0	-0.12944
Tasp1	4	0.20914	0.3107	1	4302	1	-0.12795	0.77283	0.66658	0.98502	13902	0	-0.12795
Cd81	4	0.20923	0.3107	1	4303	1	-0.09208	0.54841	0.36617	0.83849	8966	1	-0.09208
Trim56	4	0.20927	0.3107	1	4304	1	-0.095158	0.84057	0.74852	0.997036	15493	0	-0.095158
Slit3	4	0.20931	0.3107	1	4305	1	-0.0011547	0.72638	0.59833	0.952258	12811	0	-0.0011547
Lamtor1	4	0.20935	0.3107	1	4306	1	-0.15918	0.76134	0.6486	0.977757	13630	0	-0.15918
Apoo	4	0.2094	0.3107	1	4307	1	-0.40963	0.91018	0.84623	1	17209	0	-0.40963
Harbi1	4	0.20944	0.3107	1	4308	1	0.024371	0.64433	0.48324	0.911914	10935	0	0.024371
Snai2	4	0.20948	0.3107	1	4309	1	-0.23064	0.30731	0.18336	0.69045	5366	1	-0.23064
Tmem52	4	0.20961	0.3107	1	4310	1	0.18185	0.1859	0.101	0.497366	4184	2	0.18185
Lrfn4	4	0.20965	0.3107	1	4311	1	0.065466	0.5869	0.40849	0.863558	9744	1	0.065466
Tmcc2	4	0.20971	0.31194	1	4312	1	0.020709	0.68556	0.55363	0.952258	11853	0	0.020709
Stfa3	4	0.2098	0.31319	1	4313	1	0.022064	0.6187	0.45551	0.903586	10387	0	0.022064
Itih3	4	0.2098	0.31319	1	4314	1	0.0036218	0.86357	0.79138	1	16054	0	0.0036218
Pcdha10	4	0.20988	0.31319	1	4315	1	-0.18418	0.87226	0.79763	1	16246	0	-0.18418
Lzts2	4	0.20997	0.31319	1	4316	1	-0.20585	0.97172	0.94603	1	18827	0	-0.20585
Creld1	4	0.21003	0.31319	1	4317	1	0.032592	0.42748	0.25485	0.762216	6902	1	0.032592
Tmem116	4	0.21012	0.31319	1	4318	1	0.074957	0.5761	0.3978	0.855977	9508	1	0.074957
1700031F05Rik	4	0.2102	0.31319	1	4319	1	-0.032461	0.75082	0.62798	0.967394	13395	0	-0.032461
Pitx3	4	0.21043	0.31571	1	4320	1	-0.034447	0.38492	0.21784	0.708693	6322	1	-0.034447
Tex13a	4	0.2105	0.31571	1	4321	1	0.097157	0.6	0.42694	0.879471	10007	1	0.097157
Tnmd	4	0.2106	0.31571	1	4322	1	-0.3094	0.9068	0.84119	1	17121	0	-0.3094
Cyb5a	4	0.2106	0.31571	1	4323	1	-0.083796	0.44079	0.27077	0.780834	7116	1	-0.083796
Bnc1	4	0.21067	0.31571	1	4324	1	-0.10332	0.50492	0.33433	0.835379	8161	1	-0.10332
Adora2b	4	0.21075	0.31571	1	4325	1	-0.19119	0.62039	0.45551	0.903586	10422	0	-0.19119
Exoc2	4	0.21079	0.31571	1	4326	1	0.2794	0.47003	0.30268	0.824569	7567	1	0.2794
Ston1	4	0.21083	0.31571	1	4327	1	-0.25838	0.96428	0.93195	1	18619	0	-0.25838
Stmn1	4	0.21096	0.31571	1	4328	1	-0.023772	0.46991	0.30268	0.824569	7563	1	-0.023772
Rem2	4	0.211	0.31571	1	4329	1	0.038745	0.62769	0.46822	0.911914	10582	0	0.038745
Fam63a	4	0.21105	0.31571	1	4330	1	0.31755	0.3594	0.20985	0.706738	5986	1	0.31755
Arhgef11	4	0.21111	0.31571	1	4331	1	-0.076055	0.62728	0.46822	0.911914	10570	0	-0.076055
Olfr187	4	0.21111	0.31571	1	4332	1	0.13349	0.706	0.57959	0.952258	12325	0	0.13349
Serhl	4	0.21117	0.31571	1	4333	1	0.076847	0.41547	0.24418	0.747972	6748	1	0.076847
Olfr986	4	0.21121	0.31571	1	4334	1	-0.11957	0.75652	0.63739	0.973201	13521	0	-0.11957
Gpr179	4	0.21128	0.31571	1	4335	1	-0.26484	0.90768	0.84519	1	17145	0	-0.26484
Cela3b	4	0.2114	0.31571	1	4336	1	-0.22095	0.90222	0.83394	1	17014	0	-0.22095
Mettl8	4	0.2114	0.31571	1	4337	1	-0.18894	0.90922	0.84623	1	17185	0	-0.18894
Golga2	4	0.21147	0.31571	1	4338	1	-0.40447	0.82806	0.7308	0.988731	15181	0	-0.40447
Cyp27b1	4	0.21151	0.31571	1	4339	1	-0.028226	0.24364	0.14366	0.619576	4778	1	-0.028226
Ifnb1	4	0.21159	0.31571	1	4340	1	-0.0071758	0.42028	0.25217	0.758704	6801	1	-0.0071758
Frem1	4	0.21164	0.31571	1	4341	1	-0.1687	0.69053	0.55815	0.952258	11958	0	-0.1687
Fbxw9	4	0.21168	0.31571	1	4342	1	-0.28907	0.72472	0.59629	0.952258	12761	0	-0.28907
Hsd3b5	4	0.21172	0.31571	1	4343	1	0.33012	0.096597	0.045438	0.344087	2686	2	0.33012
Card11	4	0.21178	0.31571	1	4344	1	-0.068718	0.48423	0.31323	0.82947	7810	1	-0.068718
Olfr1277	4	0.21178	0.31571	1	4345	1	0.33999	0.12302	0.066587	0.440758	3067	2	0.33999
Amotl1	4	0.21191	0.31571	1	4346	1	0.19017	0.59382	0.41898	0.872687	9884	1	0.19017
Olfr170	4	0.21191	0.31571	1	4347	1	-0.10794	0.28876	0.16747	0.665298	5185	1	-0.10794
Micall2	4	0.21199	0.31571	1	4348	1	-0.027812	0.89826	0.8286	1	16917	0	-0.027812
Rbpms2	4	0.21206	0.31571	1	4349	1	-0.1946	0.94472	0.90001	1	18098	0	-0.1946
Gprasp1	4	0.21214	0.31571	1	4350	1	-0.37285	0.77003	0.65769	0.981689	13839	0	-0.37285
Otc	4	0.21223	0.31571	1	4351	1	-0.21211	0.40279	0.24155	0.745545	6567	1	-0.21211
Olfr1098	4	0.21235	0.31571	1	4352	1	0.40769	0.099581	0.045438	0.344087	2731	2	0.40769
Crym	4	0.2124	0.31571	1	4353	1	-0.1094	0.90829	0.84623	1	17165	0	-0.1094
Olfr723	4	0.21244	0.31571	1	4354	1	-0.15845	0.82514	0.72321	0.98856	15113	0	-0.15845
Sbk1	4	0.21256	0.31571	1	4355	1	-0.24205	0.93677	0.88947	1	17874	0	-0.24205
Gimap1	4	0.21256	0.31571	1	4356	1	-0.15857	0.19193	0.10826	0.510605	4320	1	-0.15857
Rangrf	4	0.21256	0.31571	1	4357	1	0.13475	0.66861	0.52866	0.94632	11480	0	0.13475
Tead4	4	0.21273	0.31571	1	4358	1	-0.17197	0.65107	0.50532	0.936611	11078	0	-0.17197
Gm8882	4	0.21288	0.31571	1	4359	1	-0.18204	0.88746	0.81879	1	16642	0	-0.18204
Cxcl9	4	0.21296	0.31571	1	4360	1	-0.2106	0.93782	0.89176	1	17910	0	-0.2106
Neurl1b	4	0.21303	0.31571	1	4361	1	0.0035359	0.79697	0.69437	0.98502	14417	0	0.0035359
Dennd1b	4	0.21307	0.31571	1	4362	1	-0.22549	0.93275	0.879	1	17784	0	-0.22549
Bhmt2	4	0.21313	0.31571	1	4363	1	-0.076763	0.85573	0.7787	1	15866	0	-0.076763
Gm1553	4	0.2132	0.31571	1	4364	1	-0.14212	0.4703	0.30268	0.824569	7571	1	-0.14212
C4bp	4	0.21328	0.31571	1	4365	1	-0.23749	0.80415	0.69764	0.98502	14607	0	-0.23749
BC055111	4	0.21328	0.31571	1	4366	1	-0.18972	0.743	0.61231	0.956964	13225	0	-0.18972
Ctsr	4	0.21328	0.31571	1	4367	1	0.036851	0.16102	0.082591	0.455468	3731	1	0.036851
Pigz	4	0.21339	0.31571	1	4368	1	-0.2558	0.96199	0.9264	1	18554	0	-0.2558
Chad	4	0.21345	0.31571	1	4369	1	0.077971	0.82773	0.72934	0.988731	15174	0	0.077971
Olfr960	4	0.21349	0.31571	1	4370	1	-0.12395	0.37808	0.21784	0.708693	6228	1	-0.12395
Il4	4	0.21385	0.31571	1	4371	1	-0.19298	0.57186	0.39522	0.855977	9415	1	-0.19298
Runx1	4	0.21393	0.31571	1	4372	1	-0.021341	0.81024	0.70585	0.98637	14746	0	-0.021341
Pgc	4	0.214	0.31571	1	4373	1	-0.086882	0.71652	0.58589	0.952258	12579	0	-0.086882
Ccs	4	0.21406	0.31571	1	4374	1	0.19511	0.52853	0.35284	0.835379	8587	1	0.19511
Pip	4	0.21412	0.31571	1	4375	1	-0.27866	0.98967	0.97674	1	19307	0	-0.27866
Ift43	4	0.21421	0.31571	1	4376	1	-0.22064	0.91145	0.84815	1	17243	0	-0.22064
Ppp1r3g	3	0.21428	0.28487	1	4377	1	-0.17003	0.66879	0.55639	0.952258	11484	0	-0.17003
Gm11128	4	0.21429	0.31571	1	4378	1	-0.10937	0.63821	0.48076	0.911914	10805	0	-0.10937
Gnb3	4	0.2144	0.31571	1	4379	1	0.22257	0.56513	0.38476	0.855977	9273	1	0.22257
Cox4i1	4	0.2144	0.31571	1	4380	1	-0.23558	0.90183	0.83394	1	17009	0	-0.23558
Ankrd22	4	0.21446	0.31571	1	4381	1	-0.39105	0.60531	0.43229	0.879471	10113	1	-0.39105
Ubp1	4	0.2145	0.31571	1	4382	1	-0.33209	0.95582	0.91746	1	18401	0	-0.33209
Lrtm1	4	0.21459	0.31571	1	4383	1	0.024833	0.63356	0.48076	0.911914	10708	0	0.024833
Neil2	4	0.21467	0.31571	1	4384	1	-0.12602	0.90785	0.84519	1	17151	0	-0.12602
Cldn16	4	0.21473	0.31571	1	4385	1	-0.00085575	0.6484	0.50053	0.936611	11016	0	-0.00085575
Usp26	4	0.2148	0.31571	1	4386	1	-0.20778	0.78306	0.68414	0.98502	14109	0	-0.20778
Sbno2	4	0.21488	0.31571	1	4387	1	0.068685	0.59675	0.42163	0.876089	9939	1	0.068685
Bin2	3	0.21489	0.2871	1	4388	1	-0.14582	0.9304	0.88535	1	17725	0	-0.14582
Foxi3	4	0.21497	0.31571	1	4389	1	-0.22012	0.97573	0.95176	1	18932	0	-0.22012
Htatip2	4	0.21503	0.31571	1	4390	1	-0.080055	0.91139	0.84815	1	17241	0	-0.080055
Atrn	4	0.21503	0.31571	1	4391	1	-0.17696	0.49202	0.3263	0.835379	7949	1	-0.17696
Cyp4f13	4	0.21513	0.31571	1	4392	1	-0.24946	0.6939	0.56027	0.952258	12042	0	-0.24946
Olfr524	4	0.21526	0.31571	1	4393	1	-0.096036	0.96401	0.93084	1	18612	0	-0.096036
Gm13119	4	0.2153	0.31571	1	4394	1	-0.22414	0.61305	0.44269	0.88718	10280	0	-0.22414
Abcg8	4	0.21536	0.31571	1	4395	1	0.23323	0.59462	0.41898	0.872687	9895	1	0.23323
BC048507	4	0.21536	0.31571	1	4396	1	0.14156	0.77572	0.67197	0.98502	13960	0	0.14156
2026-09-07	4	0.21543	0.31571	1	4397	1	-0.24703	0.93139	0.87733	1	17748	0	-0.24703
Adgrl1	4	0.21547	0.31571	1	4398	1	-0.12616	0.02847	0.010205	0.112791	1867	1	-0.12616
Vmn1r196	4	0.21555	0.31571	1	4399	1	0.1856	0.76542	0.65042	0.977757	13734	0	0.1856
Fer1l5	4	0.21555	0.31571	1	4400	1	0.1286	0.69381	0.56027	0.952258	12038	0	0.1286
Otulin	4	0.21555	0.31571	1	4401	1	-0.27557	0.94245	0.89638	1	18031	0	-0.27557
Six5	4	0.21564	0.31571	1	4402	1	-0.18655	0.82481	0.72321	0.98856	15099	0	-0.18655
Ubn1	4	0.21574	0.31571	1	4403	1	-0.19914	0.36632	0.20985	0.706738	6086	1	-0.19914
Fam208b	4	0.21581	0.31571	1	4404	1	-0.067269	0.10726	0.052214	0.379265	2835	1	-0.067269
Bsph2	4	0.21585	0.31571	1	4405	1	-0.19102	0.60379	0.43229	0.879471	10088	1	-0.19102
Olfr74	4	0.21593	0.31571	1	4406	1	0.0017903	0.50146	0.33433	0.835379	8109	1	0.0017903
Barhl2	4	0.21593	0.31571	1	4407	1	-0.225	0.86874	0.79388	1	16169	0	-0.225
Carhsp1	4	0.21604	0.31571	1	4408	1	-0.28733	0.88039	0.80716	1	16471	0	-0.28733
Ddx25	4	0.21612	0.31571	1	4409	1	-0.20693	0.62616	0.46315	0.907408	10547	0	-0.20693
Vmn1r88	4	0.21629	0.31571	1	4410	1	0.2427	0.054766	0.017083	0.16361	2154	2	0.2427
Tmod4	4	0.21629	0.31571	1	4411	1	0.26999	0.53256	0.35284	0.835379	8670	1	0.26999
Htr1d	4	0.21629	0.31571	1	4412	1	-0.074615	0.73623	0.60337	0.95443	13053	0	-0.074615
Gbp11	4	0.21629	0.31571	1	4413	1	-0.0083796	0.68364	0.55363	0.952258	11809	0	-0.0083796
Ugdh	4	0.21642	0.31571	1	4414	1	-0.366	0.98935	0.97553	1	19302	0	-0.366
Rpl10l	4	0.21648	0.31571	1	4415	1	-0.12948	0.77175	0.66481	0.98502	13875	0	-0.12948
Ppa1	4	0.21652	0.31571	1	4416	1	0.38265	0.035407	0.012611	0.131647	1973	2	0.38265
Lgsn	4	0.21663	0.31571	1	4417	1	-0.28058	0.9697	0.94131	1	18775	0	-0.28058
Sema3a	4	0.21669	0.31571	1	4418	1	0.039452	0.81417	0.70907	0.986863	14830	0	0.039452
Olfr683	4	0.21673	0.31571	1	4419	1	0.11882	0.56369	0.38206	0.853338	9245	1	0.11882
Cadps	4	0.21677	0.31571	1	4420	1	-0.045134	0.60928	0.43489	0.880955	10199	1	-0.045134
Figla	4	0.21686	0.31571	1	4421	1	-0.071	0.70108	0.5711	0.952258	12207	0	-0.071
Efcab5	4	0.2169	0.31571	1	4422	1	0.04036	0.1005	0.0467	0.349669	2744	1	0.04036
Rabgap1l	4	0.21694	0.31571	1	4423	1	-0.12702	0.35795	0.20985	0.706738	5963	1	-0.12702
Olfr1406	4	0.217	0.31571	1	4424	1	0.11082	0.58629	0.40581	0.862111	9729	1	0.11082
Ptpn22	4	0.21709	0.31571	1	4425	1	-0.073596	0.69018	0.55815	0.952258	11947	0	-0.073596
Flywch1	4	0.21721	0.31571	1	4426	1	0.029301	0.80918	0.70425	0.98637	14716	0	0.029301
Olfr102	4	0.21721	0.31571	1	4427	1	0.0050763	0.72553	0.59833	0.952258	12785	0	0.0050763
Tnfaip3	4	0.21721	0.31571	1	4428	1	-0.36306	0.97462	0.95045	1	18904	0	-0.36306
Gm14851	4	0.21721	0.31571	1	4429	1	-0.063489	0.26471	0.15427	0.634854	4981	1	-0.063489
S1pr2	4	0.21736	0.31571	1	4430	1	-0.16941	0.78925	0.69095	0.98502	14242	0	-0.16941
Ncr1	4	0.2174	0.31571	1	4431	1	-0.18913	0.31884	0.18605	0.69277	5494	1	-0.18913
Rarres2	4	0.21753	0.31571	1	4432	1	-0.1198	0.86044	0.78639	1	15978	0	-0.1198
Scaf11	4	0.21757	0.31571	1	4433	1	-0.30788	0.41073	0.24155	0.745545	6680	1	-0.30788
Cachd1	4	0.21761	0.31571	1	4434	1	-0.21741	0.99017	0.97696	1	19323	0	-0.21741
Dyx1c1	4	0.21765	0.31571	1	4435	1	-0.3219	0.9551	0.91746	1	18384	0	-0.3219
Klk1b11	4	0.21772	0.31571	1	4436	1	-0.1636	0.61389	0.44269	0.88718	10300	0	-0.1636
Fgf5	4	0.21772	0.31571	1	4437	1	-0.28101	0.97032	0.94178	1	18785	0	-0.28101
4930415F15Rik	4	0.21784	0.31571	1	4438	1	-0.18349	0.22591	0.13845	0.610321	4620	1	-0.18349
Pik3c2b	4	0.21784	0.31571	1	4439	1	-0.04312	0.73003	0.59833	0.952258	12898	0	-0.04312
Swt1	4	0.21791	0.31571	1	4440	1	0.016563	0.61468	0.44269	0.88718	10312	0	0.016563
Apol7a	4	0.21795	0.31571	1	4441	1	-0.018971	0.38415	0.21784	0.708693	6306	1	-0.018971
Capn8	4	0.21801	0.31571	1	4442	1	-0.26526	0.8005	0.69437	0.98502	14506	0	-0.26526
Serf2	4	0.21801	0.31571	1	4443	1	-0.23103	0.84332	0.75416	0.999772	15556	0	-0.23103
Slxl1	4	0.21807	0.31571	1	4444	1	1.0017	0.0032238	0.0005308	0.009712	1129	3	1.0017
Nf2	4	0.21812	0.31571	1	4445	1	-0.1955	0.40922	0.24155	0.745545	6659	1	-0.1955
Krt6b	4	0.21818	0.31571	1	4446	1	-0.080104	0.53231	0.35284	0.835379	8663	1	-0.080104
Car7	4	0.21824	0.31571	1	4447	1	0.056123	0.36684	0.20985	0.706738	6091	1	0.056123
Lipi	4	0.21828	0.31571	1	4448	1	-0.035278	0.75721	0.63928	0.973201	13535	0	-0.035278
Acnat2	4	0.21835	0.31571	1	4449	1	-0.16469	0.48055	0.31323	0.82947	7747	1	-0.16469
Zfp275	4	0.21843	0.31571	1	4450	1	-0.040184	0.53605	0.35549	0.835379	8735	1	-0.040184
Gzmc	4	0.21843	0.31571	1	4451	1	-0.20236	0.43752	0.26811	0.780311	7067	1	-0.20236
Ino80d	4	0.21849	0.31571	1	4452	1	-0.098813	0.78129	0.68244	0.98502	14077	0	-0.098813
Sh3yl1	4	0.21854	0.31571	1	4453	1	-0.1779	0.97549	0.95176	1	18927	0	-0.1779
Aph1b	4	0.21858	0.31571	1	4454	1	0.25829	0.09009	0.03977	0.316353	2595	2	0.25829
Cth	4	0.21866	0.31817	1	4455	1	-0.26525	0.55345	0.37147	0.83849	9060	1	-0.26525
Fbxw26	4	0.2187	0.31817	1	4456	1	-0.34627	0.64338	0.48324	0.911914	10916	0	-0.34627
Sstr4	4	0.21874	0.31817	1	4457	1	-0.17735	0.79638	0.69437	0.98502	14404	0	-0.17735
Smim19	4	0.21887	0.31817	1	4458	1	-0.37359	0.98216	0.96135	1	19103	0	-0.37359
Kif7	4	0.21887	0.31817	1	4459	1	-0.12535	0.86507	0.79388	1	16085	0	-0.12535
Il20ra	4	0.21887	0.31817	1	4460	1	-0.065062	0.86313	0.78891	1	16046	0	-0.065062
Ndufaf4	4	0.21904	0.31817	1	4461	1	0.13859	0.29687	0.17805	0.69045	5258	1	0.13859
Pappa2	4	0.21912	0.31817	1	4462	1	-0.25062	0.97797	0.95424	1	18987	0	-0.25062
Ksr2	4	0.21916	0.31817	1	4463	1	-0.12787	0.87941	0.80483	1	16441	0	-0.12787
Tfpi2	3	0.2192	0.29372	1	4464	1	-0.27272	0.92015	0.86817	1	17476	0	-0.27272
Mmp17	4	0.21925	0.31817	1	4465	1	-0.21637	0.97067	0.94371	1	18796	0	-0.21637
Noa1	4	0.21933	0.31817	1	4466	1	-0.22411	0.48449	0.31713	0.833845	7815	1	-0.22411
Fabp7	4	0.21933	0.31817	1	4467	1	0.014133	0.49356	0.32898	0.835379	7974	1	0.014133
Ass1	4	0.21933	0.31817	1	4468	1	-0.1019	0.3266	0.1887	0.696484	5579	1	-0.1019
Camk1g	4	0.21946	0.31817	1	4469	1	-0.056112	0.64989	0.50297	0.936611	11045	0	-0.056112
Gm11744	4	0.21946	0.31817	1	4470	1	-0.18119	0.83376	0.73675	0.992977	15326	0	-0.18119
Plekhg5	4	0.21962	0.31817	1	4471	1	-0.32307	0.63174	0.47582	0.911914	10664	0	-0.32307
Olfr308	4	0.21969	0.31817	1	4472	1	0.068302	0.55324	0.37147	0.83849	9054	1	0.068302
Cited1	4	0.21975	0.31817	1	4473	1	0.2195	0.073096	0.030897	0.263209	2366	2	0.2195
Olfr803	4	0.21979	0.31817	1	4474	1	-0.02203	0.3809	0.21784	0.708693	6263	1	-0.02203
Vasp	4	0.21986	0.31817	1	4475	1	-0.0060174	0.63469	0.48076	0.911914	10726	0	-0.0060174
Svs5	4	0.21986	0.31817	1	4476	1	-0.012855	0.86467	0.79264	1	16076	0	-0.012855
Olfr3	4	0.21994	0.31817	1	4477	1	-0.12919	0.93988	0.89415	1	17967	0	-0.12919
Pnck	4	0.22	0.31817	1	4478	1	0.24183	0.55013	0.36617	0.83849	8998	1	0.24183
Gzmb	4	0.22004	0.31817	1	4479	1	-0.2649	0.66471	0.52181	0.946076	11394	0	-0.2649
C87436	4	0.22009	0.31817	1	4480	1	-0.12352	0.78972	0.69095	0.98502	14256	0	-0.12352
Ret	4	0.22017	0.31817	1	4481	1	-0.14029	0.83642	0.74119	0.994316	15392	0	-0.14029
Olfr748	4	0.22017	0.31817	1	4482	1	-0.24469	0.95296	0.91363	1	18326	0	-0.24469
Myb	4	0.22025	0.31817	1	4483	1	0.0072912	0.56859	0.38997	0.855977	9344	1	0.0072912
Mmd2	4	0.22029	0.31817	1	4484	1	-0.14552	0.78306	0.68414	0.98502	14110	0	-0.14552
Rhod	4	0.22034	0.31817	1	4485	1	0.10394	0.5696	0.38997	0.855977	9370	1	0.10394
Vamp3	4	0.22038	0.31817	1	4486	1	0.041491	0.72688	0.59833	0.952258	12820	0	0.041491
Btaf1	4	0.22042	0.31817	1	4487	1	-0.030581	0.65485	0.51006	0.936611	11170	0	-0.030581
Fam155a	4	0.2205	0.31817	1	4488	1	-0.14933	0.61356	0.44269	0.88718	10292	0	-0.14933
Pabpn1	4	0.22059	0.31817	1	4489	1	2.0498	0.0001597	7.9081e-06	0.000299	540	3	2.0498
Sipa1l1	4	0.22063	0.31817	1	4490	1	0.25575	0.089557	0.03977	0.316353	2586	2	0.25575
Ano5	4	0.22069	0.31817	1	4491	1	-0.050684	0.56494	0.38476	0.855977	9269	1	-0.050684
Krt25	4	0.22075	0.31817	1	4492	1	-0.10265	0.41202	0.24155	0.745545	6699	1	-0.10265
Idh3g	4	0.2208	0.31817	1	4493	1	-0.10637	0.62447	0.46315	0.907408	10506	0	-0.10637
Ly6a	4	0.22096	0.31817	1	4494	1	-0.21481	0.44022	0.26811	0.780311	7107	1	-0.21481
Id2	4	0.22096	0.31817	1	4495	1	-0.011094	0.86446	0.79264	1	16074	0	-0.011094
Hdhd1a	4	0.22096	0.31817	1	4496	1	-0.30167	0.90961	0.84623	1	17193	0	-0.30167
Kdm6b	4	0.22109	0.31817	1	4497	1	-0.33753	0.95234	0.91363	1	18302	0	-0.33753
Ap2a2	4	0.22115	0.31817	1	4498	1	-0.12099	0.79297	0.69265	0.98502	14334	0	-0.12099
Mtm1	4	0.22122	0.31817	1	4499	1	-0.022723	0.71821	0.59007	0.952258	12617	0	-0.022723
Stk33	4	0.22134	0.31817	1	4500	1	-0.22406	0.35001	0.20194	0.706738	5856	1	-0.22406
Zdhhc3	4	0.22138	0.31817	1	4501	1	-0.083791	0.36102	0.20985	0.706738	6003	1	-0.083791
4930447A16Rik	4	0.22142	0.31817	1	4502	1	0.12863	0.13625	0.072469	0.440758	3294	2	0.12863
Mapk8ip2	3	0.22144	0.29816	1	4503	1	-0.36552	0.31086	0.16722	0.665298	5407	1	-0.36552
Zdhhc14	4	0.22149	0.31817	1	4504	1	0.088405	0.76021	0.64495	0.977757	13603	0	0.088405
Ccdc142	4	0.22149	0.31817	1	4505	1	-0.19225	0.47965	0.31323	0.82947	7728	1	-0.19225
Cd99l2	4	0.22155	0.31817	1	4506	1	-0.0035652	0.50325	0.33433	0.835379	8133	1	-0.0035652
Nudt22	4	0.22159	0.31817	1	4507	1	0.070669	0.50283	0.33433	0.835379	8128	1	0.070669
Nudt8	4	0.22168	0.31817	1	4508	1	-0.30762	0.49171	0.3263	0.835379	7943	1	-0.30762
Alx1	4	0.22172	0.31817	1	4509	1	-0.04149	0.21998	0.13313	0.598267	4571	1	-0.04149
Fam167a	4	0.22178	0.31817	1	4510	1	-0.17186	0.78315	0.68414	0.98502	14115	0	-0.17186
Amd1	4	0.22178	0.31817	1	4511	1	0.19309	0.17751	0.094526	0.486965	4002	2	0.19309
Dusp15	4	0.22188	0.31817	1	4512	1	-0.12526	0.75211	0.62985	0.968044	13429	0	-0.12526
Fam46c	4	0.22199	0.31817	1	4513	1	0.0080567	0.48152	0.31323	0.82947	7766	1	0.0080567
Rp1l1	4	0.22199	0.31817	1	4514	1	0.24735	0.075211	0.030897	0.263209	2388	2	0.24735
Cops7b	4	0.22205	0.31817	1	4515	1	0.34209	0.12378	0.066588	0.440758	3080	2	0.34209
Nfrkb	4	0.22218	0.31817	1	4516	1	0.29248	0.077154	0.030898	0.263209	2413	2	0.29248
Acmsd	4	0.22222	0.31817	1	4517	1	-0.2132	0.76607	0.65222	0.978181	13756	0	-0.2132
Gm906	4	0.22228	0.31817	1	4518	1	0.27476	0.054341	0.017083	0.16361	2151	2	0.27476
Smr3a	4	0.22228	0.31817	1	4519	1	-0.11454	0.36804	0.20985	0.706738	6105	1	-0.11454
Slc5a7	4	0.22236	0.31817	1	4520	1	0.1629	0.50123	0.3316	0.835379	8105	1	0.1629
Gm4745	4	0.22236	0.31817	1	4521	1	0.3012	0.57624	0.3978	0.855977	9512	1	0.3012
Olfr955	4	0.22243	0.31817	1	4522	1	0.28609	0.11248	0.054433	0.386552	2909	2	0.28609
Pde2a	4	0.22251	0.31817	1	4523	1	-0.22316	0.98007	0.95732	1	19039	0	-0.22316
Car4	4	0.22255	0.31817	1	4524	1	-0.18676	0.96499	0.93249	1	18636	0	-0.18676
Stfa2	4	0.22259	0.31817	1	4525	1	0.14612	0.56886	0.38997	0.855977	9351	1	0.14612
Vmn1r181	4	0.22266	0.31817	1	4526	1	0.020662	0.2889	0.16747	0.665298	5187	1	0.020662
Rasgrp2	4	0.22266	0.31817	1	4527	1	-0.31314	0.91387	0.85203	1	17303	0	-0.31314
Adamts19	4	0.22276	0.31817	1	4528	1	0.0041646	0.85287	0.77468	1	15786	0	0.0041646
Zfp697	4	0.2228	0.31817	1	4529	1	-0.29023	0.48398	0.31323	0.82947	7804	1	-0.29023
Scn9a	4	0.22284	0.31817	1	4530	1	-0.25837	0.71949	0.59007	0.952258	12649	0	-0.25837
Gm5294	4	0.22289	0.31817	1	4531	1	-0.33537	0.94833	0.90769	1	18194	0	-0.33537
Ang4	4	0.22295	0.31817	1	4532	1	-0.20715	0.82139	0.71858	0.986863	15014	0	-0.20715
Rnase10	4	0.22301	0.31817	1	4533	1	-0.19187	0.96271	0.92866	1	18575	0	-0.19187
Cox6a1	4	0.22305	0.31817	1	4534	1	0.25314	0.33105	0.19136	0.700901	5633	1	0.25314
Olfr1489	4	0.22314	0.31817	1	4535	1	-0.05971	0.86808	0.79388	1	16158	0	-0.05971
Epn3	4	0.2232	0.31817	1	4536	1	-0.1523	0.84226	0.75416	0.999772	15534	0	-0.1523
Antxr1	4	0.2232	0.31817	1	4537	1	-0.12523	0.3556	0.20985	0.706738	5931	1	-0.12523
Ergic1	4	0.22328	0.31817	1	4538	1	-0.10993	0.82385	0.72321	0.98856	15074	0	-0.10993
Pxt1	4	0.22328	0.31817	1	4539	1	-0.19399	0.94729	0.90424	1	18172	0	-0.19399
Tgoln1	4	0.22335	0.31817	1	4540	1	-0.20301	0.39863	0.23635	0.745545	6500	1	-0.20301
Map1lc3b	4	0.22339	0.31817	1	4541	1	0.2495	0.068135	0.023152	0.207674	2307	2	0.2495
Olfr1243	4	0.22343	0.31817	1	4542	1	-0.037362	0.58317	0.40048	0.855977	9664	1	-0.037362
Fam109b	4	0.22355	0.31817	1	4543	1	0.075864	0.45506	0.27876	0.780834	7326	1	0.075864
Anxa8	4	0.2236	0.31817	1	4544	1	-0.077818	0.93093	0.87647	1	17739	0	-0.077818
Zfr	4	0.22364	0.31817	1	4545	1	0.19578	0.11855	0.061949	0.424444	2996	2	0.19578
Sult1c2	4	0.2237	0.31817	1	4546	1	0.14506	0.37463	0.21256	0.708692	6188	1	0.14506
Gm13547	4	0.22378	0.31817	1	4547	1	-0.40311	0.96183	0.9264	1	18551	0	-0.40311
Mast3	4	0.22385	0.31817	1	4548	1	-0.021428	0.7363	0.60437	0.95443	13055	0	-0.021428
Sprr2f	4	0.22393	0.31817	1	4549	1	0.070139	0.18911	0.10714	0.510605	4259	1	0.070139
Dapk2	4	0.22393	0.31817	1	4550	1	0.030112	0.18343	0.099923	0.494657	4127	1	0.030112
Slc28a2	4	0.22406	0.31817	1	4551	1	0.30523	0.05685	0.01835	0.173489	2181	2	0.30523
Igsf9	4	0.22412	0.31942	1	4552	1	0.11666	0.35362	0.20985	0.706738	5907	1	0.11666
Olfr957	4	0.22418	0.32066	1	4553	1	-0.26821	0.95523	0.91746	1	18387	0	-0.26821
Kcne3	4	0.22422	0.32066	1	4554	1	-0.22171	0.30549	0.18336	0.69045	5348	1	-0.22171
Pitpnb	4	0.22426	0.32066	1	4555	1	-0.020806	0.90637	0.84119	1	17110	0	-0.020806
Foxf1	4	0.22435	0.32066	1	4556	1	0.070517	0.43738	0.26811	0.780311	7065	1	0.070517
Tmem208	4	0.22439	0.32066	1	4557	1	-0.26576	0.92391	0.86514	1	17574	0	-0.26576
Tet2	4	0.22443	0.32066	1	4558	1	-0.27444	0.68537	0.55363	0.952258	11849	0	-0.27444
Itgbl1	4	0.22451	0.32066	1	4559	1	-0.40984	0.82878	0.7308	0.988731	15200	0	-0.40984
Fam126a	4	0.22456	0.32066	1	4560	1	-0.20659	0.58829	0.40849	0.863558	9778	1	-0.20659
Olfr1233	4	0.22466	0.32066	1	4561	1	-0.25098	0.47126	0.30268	0.824569	7587	1	-0.25098
Fzd9	4	0.22472	0.32066	1	4562	1	0.064015	0.71941	0.59007	0.952258	12645	0	0.064015
Vmn1r238	4	0.22478	0.32066	1	4563	1	0.015086	0.13627	0.072469	0.440758	3295	1	0.015086
Gabrr1	4	0.22478	0.32066	1	4564	1	-0.093088	0.5699	0.38997	0.855977	9377	1	-0.093088
Ackr1	4	0.22487	0.32066	1	4565	1	-0.21867	0.73697	0.60437	0.95443	13072	0	-0.21867
Mkl1	4	0.22493	0.32066	1	4566	1	-0.010076	0.57545	0.3978	0.855977	9489	1	-0.010076
Nrep	4	0.22497	0.32066	1	4567	1	-0.27016	0.83327	0.73675	0.992977	15317	0	-0.27016
Grasp	4	0.22508	0.32066	1	4568	1	-0.074639	0.9534	0.91429	1	18337	0	-0.074639
Prrc1	4	0.22508	0.32066	1	4569	1	-0.17452	0.53278	0.35284	0.835379	8672	1	-0.17452
Homer3	4	0.22516	0.32067	1	4570	1	0.064997	0.47637	0.31062	0.82947	7664	1	0.064997
Olfr50	4	0.22526	0.32067	1	4571	1	-0.35487	0.97928	0.95696	1	19025	0	-0.35487
Rhox9	4	0.22537	0.32067	1	4572	1	-0.13762	0.75521	0.63362	0.969434	13496	0	-0.13762
Mamld1	4	0.22547	0.32067	1	4573	1	0.047721	0.46771	0.29734	0.815941	7522	1	0.047721
Acy1	4	0.2256	0.32067	1	4574	1	-0.33291	0.83545	0.73822	0.992977	15369	0	-0.33291
Smr2	4	0.2256	0.32067	1	4575	1	0.1568	0.50955	0.34223	0.835379	8240	1	0.1568
St3gal2	4	0.22568	0.32067	1	4576	1	-0.072668	0.70032	0.56893	0.952258	12191	0	-0.072668
Pgr	4	0.22576	0.32067	1	4577	1	0.078737	0.42063	0.25217	0.758704	6806	1	0.078737
Zcwpw1	4	0.22581	0.32067	1	4578	1	-0.15192	0.84566	0.757	1	15618	0	-0.15192
Eva1a	4	0.22585	0.32067	1	4579	1	0.28809	0.44632	0.27609	0.780834	7191	1	0.28809
Igfbp2	4	0.22591	0.32067	1	4580	1	-0.013768	0.38905	0.22047	0.712197	6368	1	-0.013768
Slc27a4	4	0.22605	0.32194	1	4581	1	-0.11937	0.61663	0.44784	0.895252	10348	0	-0.11937
Eno3	4	0.22605	0.32194	1	4582	1	-0.24958	0.91099	0.84815	1	17234	0	-0.24958
Fxyd7	4	0.2262	0.32322	1	4583	1	-0.064874	0.75761	0.63928	0.973201	13544	0	-0.064874
Utp14b	4	0.22626	0.32322	1	4584	1	-0.27206	0.68831	0.55815	0.952258	11909	0	-0.27206
Cenpv	4	0.22641	0.32323	1	4585	1	0.10138	0.52603	0.35284	0.835379	8538	1	0.10138
Prokr2	4	0.22655	0.32447	1	4586	1	-0.0079599	0.13263	0.070706	0.440758	3238	1	-0.0079599
1700010I14Rik	4	0.22655	0.32447	1	4587	1	-0.17426	0.93613	0.88628	1	17861	0	-0.17426
Vipr2	4	0.22664	0.32571	1	4588	1	0.07197	0.49519	0.32898	0.835379	8004	1	0.07197
Efr3a	4	0.22672	0.32571	1	4589	1	-0.046208	0.39785	0.23373	0.744433	6489	1	-0.046208
Usp29	4	0.22672	0.32571	1	4590	1	-0.026123	0.49145	0.3263	0.835379	7940	1	-0.026123
Tmtc4	4	0.22672	0.32571	1	4591	1	-0.20033	0.66363	0.51948	0.942511	11370	0	-0.20033
Lrrc26	4	0.22687	0.32571	1	4592	1	0.18873	0.65161	0.50532	0.936611	11090	0	0.18873
Gimap5	4	0.22687	0.32571	1	4593	1	-0.32025	0.4763	0.31062	0.82947	7662	1	-0.32025
Alkbh7	4	0.22687	0.32571	1	4594	1	-0.39011	0.97434	0.94959	1	18898	0	-0.39011
Rhox13	4	0.22697	0.32571	1	4595	1	-0.1462	0.75883	0.63928	0.973201	13574	0	-0.1462
Hoxa3	4	0.22705	0.32571	1	4596	1	-0.30075	0.86362	0.79138	1	16055	0	-0.30075
Arhgdib	4	0.22705	0.32571	1	4597	1	0.11998	0.67298	0.53102	0.94632	11575	0	0.11998
Slc30a10	4	0.22705	0.32571	1	4598	1	-0.032912	0.83183	0.7308	0.988731	15276	0	-0.032912
Acyp1	4	0.22728	0.32571	1	4599	1	0.035984	0.5286	0.35284	0.835379	8589	1	0.035984
Rsph3a	4	0.22728	0.32571	1	4600	1	-0.34175	0.97274	0.9474	1	18858	0	-0.34175
Pla2g12a	4	0.22737	0.32571	1	4601	1	-0.089632	0.44236	0.27077	0.780834	7134	1	-0.089632
Fgd5	4	0.22745	0.32571	1	4602	1	-0.037101	0.11308	0.055872	0.391657	2918	1	-0.037101
Fam209	4	0.22755	0.32571	1	4603	1	-0.27201	0.92224	0.86241	1	17522	0	-0.27201
Ly9	4	0.22764	0.32571	1	4604	1	-0.2444	0.97469	0.95045	1	18908	0	-0.2444
Poll	4	0.2277	0.32571	1	4605	1	-0.28975	0.98517	0.96761	1	19185	0	-0.28975
Prdm4	4	0.2277	0.32571	1	4606	1	-0.18153	0.65136	0.50532	0.936611	11084	0	-0.18153
Tex19.1	4	0.22776	0.32571	1	4607	1	-0.24636	0.87075	0.79763	1	16212	0	-0.24636
Vmn2r107	4	0.2278	0.32571	1	4608	1	-0.10933	0.71137	0.58589	0.952258	12460	0	-0.10933
Zfp536	4	0.22784	0.32571	1	4609	1	0.38775	0.17856	0.095622	0.488349	4021	2	0.38775
Scin	4	0.22795	0.32571	1	4610	1	-0.25437	0.83305	0.73527	0.992692	15311	0	-0.25437
Stk36	4	0.22795	0.32571	1	4611	1	0.20111	0.13852	0.072469	0.440758	3324	2	0.20111
Otop1	4	0.22803	0.32571	1	4612	1	-0.30696	0.93831	0.89177	1	17919	0	-0.30696
Fundc2	4	0.22811	0.32571	1	4613	1	-0.19102	0.95331	0.91429	1	18335	0	-0.19102
Vmn1r199	4	0.22818	0.32571	1	4614	1	-0.18633	0.64716	0.4932	0.927754	10988	0	-0.18633
Galnt15	4	0.22824	0.32571	1	4615	1	-0.036592	0.42682	0.25485	0.762216	6891	1	-0.036592
Cript	4	0.22838	0.32571	1	4616	1	0.47571	0.030194	0.011118	0.119744	1908	3	0.47571
Itga5	4	0.22842	0.32571	1	4617	1	0.015043	0.89758	0.8286	1	16893	0	0.015043
Pcdhga8	4	0.22853	0.32571	1	4618	1	-0.27336	0.97404	0.94876	1	18886	0	-0.27336
Dynlrb2	4	0.22853	0.32571	1	4619	1	0.14183	0.19342	0.10826	0.510605	4356	1	0.14183
Prkcg	4	0.22859	0.32571	1	4620	1	0.010913	0.81734	0.7138	0.986863	14906	0	0.010913
Dennd6a	4	0.22865	0.32571	1	4621	1	-0.3551	0.9406	0.89488	1	17988	0	-0.3551
Pard3b	4	0.22865	0.32571	1	4622	1	-0.16696	0.93434	0.88309	1	17818	0	-0.16696
Csn1s1	4	0.22874	0.32571	1	4623	1	0.46152	0.040192	0.01445	0.145402	2017	2	0.46152
Fam83c	4	0.22884	0.32571	1	4624	1	-0.30832	0.98403	0.96512	1	19153	0	-0.30832
Pcsk9	4	0.22884	0.32571	1	4625	1	-0.31097	0.88448	0.81763	1	16566	0	-0.31097
Nisch	4	0.22892	0.32571	1	4626	1	-0.31141	0.31125	0.18336	0.69045	5411	1	-0.31141
Tbc1d25	4	0.22899	0.32571	1	4627	1	0.070567	0.64925	0.50297	0.936611	11033	0	0.070567
Naip5	4	0.22905	0.32571	1	4628	1	-0.28341	0.87548	0.80004	1	16337	0	-0.28341
Art1	4	0.22909	0.32571	1	4629	1	0.10203	0.39419	0.23115	0.738953	6441	1	0.10203
Pcdha1	4	0.22915	0.32571	1	4630	1	-0.17714	0.67444	0.53327	0.947238	11608	0	-0.17714
Gm12695	4	0.22921	0.32571	1	4631	1	-0.089027	0.67449	0.53327	0.947238	11610	0	-0.089027
Parp3	4	0.22926	0.32571	1	4632	1	-0.0109	0.85993	0.78514	1	15962	0	-0.0109
Olfr1434	4	0.2293	0.32571	1	4633	1	0.17701	0.17518	0.092436	0.481114	3958	2	0.17701
Map3k14	4	0.22936	0.32571	1	4634	1	-0.097382	0.87707	0.80249	1	16378	0	-0.097382
Zc3h7a	4	0.22942	0.32571	1	4635	1	-0.3104	0.96995	0.94178	1	18779	0	-0.3104
H2-DMa	4	0.22948	0.32571	1	4636	1	-0.34983	0.20652	0.12253	0.5631	4479	1	-0.34983
Xkr7	4	0.22955	0.32571	1	4637	1	-0.33379	0.92428	0.86514	1	17580	0	-0.33379
Ttc5	4	0.22959	0.32571	1	4638	1	-0.19992	0.78891	0.69095	0.98502	14232	0	-0.19992
Mst1r	4	0.22963	0.32571	1	4639	1	-0.14766	0.65045	0.50532	0.936611	11060	0	-0.14766
Setbp1	4	0.22971	0.32571	1	4640	1	-0.014632	0.13555	0.071582	0.440758	3283	2	-0.014632
Bdkrb1	4	0.22971	0.32571	1	4641	1	-0.27441	0.86962	0.79388	1	16188	0	-0.27441
Lce3a	4	0.22971	0.32571	1	4642	1	0.070379	0.32581	0.1887	0.696484	5567	1	0.070379
Sncb	4	0.22986	0.32571	1	4643	1	-0.3275	0.99484	0.98692	1	19464	0	-0.3275
Rdh13	4	0.22986	0.32571	1	4644	1	-0.21762	0.48554	0.31843	0.833845	7833	1	-0.21762
Hal	4	0.22992	0.32571	1	4645	1	-0.13515	0.62936	0.47078	0.911914	10620	0	-0.13515
Gmcl1	4	0.22996	0.32571	1	4646	1	-0.22791	0.60249	0.42961	0.879471	10058	1	-0.22791
Kpna4	4	0.23	0.32571	1	4647	1	-0.043004	0.37301	0.21256	0.708692	6169	1	-0.043004
Trpv5	4	0.23006	0.32571	1	4648	1	-0.17558	0.74244	0.61032	0.95443	13212	0	-0.17558
Olfr1391	4	0.23013	0.32571	1	4649	1	-0.2848	0.96201	0.9264	1	18555	0	-0.2848
Nt5c3	3	0.23017	0.30705	1	4650	1	-0.22568	0.65714	0.54042	0.951664	11220	0	-0.22568
Mtap7d3	4	0.23019	0.32571	1	4651	1	-0.19279	0.67114	0.52866	0.94632	11533	0	-0.19279
1600012H06Rik	4	0.23019	0.32571	1	4652	1	0.1303	0.57781	0.3978	0.855977	9545	1	0.1303
Sfrp2	4	0.23037	0.32571	1	4653	1	-0.21751	0.79093	0.69095	0.98502	14285	0	-0.21751
Pdf	4	0.23037	0.32571	1	4654	1	-0.19073	0.87103	0.79763	1	16217	0	-0.19073
Lgr5	4	0.23046	0.32571	1	4655	1	-0.12852	0.79654	0.69437	0.98502	14407	0	-0.12852
Xbp1	4	0.2305	0.32571	1	4656	1	-0.24589	0.39213	0.22847	0.734605	6418	1	-0.24589
Cpt1a	4	0.23056	0.32571	1	4657	1	0.15077	0.48678	0.31843	0.833845	7857	1	0.15077
Zbtb48	4	0.23064	0.32571	1	4658	1	-0.2597	0.95819	0.91934	1	18461	0	-0.2597
Olfr96	4	0.23073	0.32571	1	4659	1	0.056963	0.14189	0.073331	0.440758	3381	2	0.056963
Krtap6-5	4	0.23079	0.32571	1	4660	1	-0.16059	0.8927	0.82537	1	16780	0	-0.16059
Ercc6l2	4	0.23093	0.32571	1	4661	1	-0.058415	0.48531	0.31843	0.833845	7829	1	-0.058415
Cecr2	4	0.23093	0.32571	1	4662	1	0.41322	0.10806	0.053695	0.385686	2850	2	0.41322
Olfr483	4	0.231	0.32571	1	4663	1	-0.05711	0.87771	0.80363	1	16399	0	-0.05711
Fam65c	4	0.23104	0.32571	1	4664	1	0.46022	0.12903	0.069897	0.440758	3172	2	0.46022
Tbc1d1	4	0.23108	0.32571	1	4665	1	-0.024099	0.59967	0.42694	0.879471	9998	1	-0.024099
Scg2	4	0.23112	0.32571	1	4666	1	-0.054885	0.83626	0.74119	0.994316	15389	0	-0.054885
Endov	4	0.23116	0.32571	1	4667	1	0.45875	0.053176	0.017083	0.16361	2139	2	0.45875
Tmem151a	4	0.2312	0.32571	1	4668	1	-0.13655	0.37653	0.2152	0.708693	6211	1	-0.13655
Dock3	4	0.23129	0.32571	1	4669	1	-0.22066	0.50531	0.33433	0.835379	8167	1	-0.22066
Syde1	4	0.23133	0.32571	1	4670	1	-0.31817	0.56759	0.38997	0.855977	9318	1	-0.31817
Nmnat1	4	0.23137	0.32571	1	4671	1	-0.32945	0.29705	0.17805	0.69045	5261	1	-0.32945
Prl6a1	4	0.23143	0.32571	1	4672	1	0.15724	0.074367	0.030897	0.263209	2380	2	0.15724
F11r	4	0.23143	0.32571	1	4673	1	-0.11552	0.96246	0.92753	1	18570	0	-0.11552
Irgm1	4	0.23153	0.32571	1	4674	1	-0.11075	0.9701	0.94178	1	18782	0	-0.11075
Gpr158	4	0.23166	0.32571	1	4675	1	-0.14883	0.87311	0.79884	1	16265	0	-0.14883
Cd93	4	0.2317	0.32571	1	4676	1	-0.21603	0.72369	0.59629	0.952258	12741	0	-0.21603
Fkbp15	4	0.23178	0.32571	1	4677	1	-0.013703	0.51576	0.34491	0.835379	8344	1	-0.013703
Nt5dc1	4	0.23178	0.32571	1	4678	1	0.010781	0.15247	0.07696	0.442311	3576	1	0.010781
Atg4d	4	0.23178	0.32571	1	4679	1	0.0285	0.13785	0.072469	0.440758	3313	2	0.0285
Cystm1	4	0.23203	0.32571	1	4680	1	0.021754	0.082022	0.03304	0.273129	2489	1	0.021754
Slc1a7	4	0.23214	0.32571	1	4681	1	-0.13292	0.48846	0.31843	0.833845	7890	1	-0.13292
Olfr224	4	0.23224	0.32571	1	4682	1	-0.34844	0.79967	0.69437	0.98502	14487	0	-0.34844
Slc18a2	3	0.23225	0.30928	1	4683	1	-0.37307	0.92992	0.88462	1	17711	0	-0.37307
Jph2	4	0.23228	0.32571	1	4684	1	0.068572	0.68379	0.55363	0.952258	11814	0	0.068572
Bbc3	4	0.23232	0.32571	1	4685	1	-0.30113	0.73389	0.60033	0.953684	13001	0	-0.30113
Yipf1	4	0.23236	0.32571	1	4686	1	-0.18405	0.51912	0.34751	0.835379	8398	1	-0.18405
Nat2	4	0.2324	0.32571	1	4687	1	-0.20241	0.70167	0.57323	0.952258	12220	0	-0.20241
Arl6ip6	4	0.23247	0.32571	1	4688	1	-0.27427	0.60488	0.43229	0.879471	10108	1	-0.27427
Fubp1	4	0.23247	0.32571	1	4689	1	-0.3736	0.99223	0.98161	1	19384	0	-0.3736
Nipal2	4	0.23257	0.32571	1	4690	1	-0.028113	0.33327	0.19397	0.704981	5659	1	-0.028113
Rfpl4b	4	0.23261	0.32571	1	4691	1	-0.25845	0.16827	0.087609	0.470939	3842	1	-0.25845
Nxpe4	4	0.23265	0.32571	1	4692	1	-0.33888	0.99186	0.98035	1	19366	0	-0.33888
Neurod6	4	0.23271	0.32571	1	4693	1	0.21273	0.070329	0.025013	0.222244	2327	2	0.21273
Krtap13-1	4	0.2328	0.32571	1	4694	1	-0.079983	0.53493	0.35549	0.835379	8710	1	-0.079983
Ap4e1	4	0.2328	0.32571	1	4695	1	-0.31003	0.85298	0.77468	1	15789	0	-0.31003
Ms4a1	4	0.23286	0.32571	1	4696	1	-0.28135	0.73015	0.59833	0.952258	12904	0	-0.28135
Slc46a3	4	0.23292	0.32571	1	4697	1	-0.15362	0.91096	0.84815	1	17231	0	-0.15362
Zfhx4	4	0.23298	0.32571	1	4698	1	-0.16619	0.83024	0.7308	0.988731	15236	0	-0.16619
Olfr935	4	0.23309	0.32571	1	4699	1	0.35257	0.055066	0.017083	0.16361	2160	2	0.35257
Slk	4	0.23309	0.32571	1	4700	1	-0.17061	0.94002	0.89488	1	17972	0	-0.17061
Comt	4	0.23315	0.32571	1	4701	1	-0.31762	0.99521	0.98722	1	19477	0	-0.31762
Yipf2	4	0.23319	0.32571	1	4702	1	-0.2824	0.68176	0.55363	0.952258	11767	0	-0.2824
Herc3	4	0.23327	0.32571	1	4703	1	0.069339	0.68544	0.55363	0.952258	11851	0	0.069339
Gm8660	1	0.23327	0.29945	1	4704	0	-0.27793	0.76673	0.70055	0.98637	13773	0	-0.27793
Olfr1085	4	0.23338	0.32571	1	4705	1	0.13076	0.29383	0.1754	0.69045	5229	1	0.13076
Angel1	4	0.23344	0.32571	1	4706	1	-0.32192	0.67974	0.53784	0.94777	11728	0	-0.32192
Cyp4v3	4	0.2335	0.32571	1	4707	1	-0.1657	0.84231	0.75416	0.999772	15536	0	-0.1657
Pet117	4	0.2335	0.32571	1	4708	1	-0.015975	0.39023	0.22047	0.712197	6388	1	-0.015975
Olfr982	4	0.23358	0.32571	1	4709	1	-0.083756	0.94249	0.89711	1	18033	0	-0.083756
Slfn9	4	0.23369	0.32571	1	4710	1	-0.24225	0.96685	0.93302	1	18689	0	-0.24225
Nhs	4	0.23369	0.32571	1	4711	1	0.24245	0.12478	0.066588	0.440758	3097	2	0.24245
D630039A03Rik	4	0.23377	0.32571	1	4712	1	-0.1919	0.97318	0.9474	1	18868	0	-0.1919
1300017J02Rik	4	0.23383	0.32571	1	4713	1	0.13417	0.1167	0.061156	0.423524	2968	2	0.13417
Mkrn1	4	0.23383	0.32571	1	4714	1	-0.17025	0.80171	0.69437	0.98502	14534	0	-0.17025
Cyp1a2	4	0.23393	0.32571	1	4715	1	-0.13875	0.70135	0.5711	0.952258	12214	0	-0.13875
Fam180a	4	0.23393	0.32571	1	4716	1	0.39715	0.16229	0.083565	0.460467	3747	2	0.39715
Zfyve21	4	0.23406	0.32571	1	4717	1	-0.27551	0.91426	0.853	1	17314	0	-0.27551
Olfml1	4	0.2341	0.32571	1	4718	1	-0.17031	0.7067	0.5817	0.952258	12340	0	-0.17031
Oosp3	4	0.23414	0.32571	1	4719	1	-0.42927	0.22647	0.14101	0.610321	4627	1	-0.42927
Pvrl1	4	0.23431	0.32821	1	4720	1	-0.2898	0.55452	0.37147	0.83849	9076	1	-0.2898
Dnajc5g	4	0.23435	0.32821	1	4721	1	-0.026495	0.6279	0.46822	0.911914	10587	0	-0.026495
Vwa3a	4	0.23439	0.32821	1	4722	1	0.35183	0.18936	0.10714	0.510605	4264	2	0.35183
Gabrr3	3	0.2344	0.30928	1	4723	1	0.031046	0.69641	0.58942	0.952258	12099	0	0.031046
Prkag1	4	0.23447	0.32821	1	4724	1	0.080968	0.33303	0.19397	0.704981	5654	1	0.080968
Hoxa5	4	0.23459	0.32821	1	4725	1	-0.10313	0.72514	0.59629	0.952258	12775	0	-0.10313
Apon	4	0.23468	0.32821	1	4726	1	-0.19482	0.70824	0.5817	0.952258	12377	0	-0.19482
Reep4	4	0.23472	0.32821	1	4727	1	-0.057503	0.2284	0.14101	0.610321	4647	1	-0.057503
Gba2	4	0.23476	0.32821	1	4728	1	-0.09506	0.94351	0.89783	1	18057	0	-0.09506
Dr1	4	0.2348	0.32821	1	4729	1	0.2155	0.1388	0.072469	0.440758	3327	2	0.2155
Fam183b	4	0.23484	0.32821	1	4730	1	0.32874	0.53571	0.35549	0.835379	8726	1	0.32874
Vmn2r117	4	0.2349	0.32821	1	4731	1	-0.035615	0.31201	0.18336	0.69045	5418	1	-0.035615
Ubxn2b	4	0.23501	0.32821	1	4732	1	0.26525	0.60124	0.42961	0.879471	10030	1	0.26525
S100a2	4	0.23501	0.32821	1	4733	1	-0.32463	0.92379	0.86425	1	17570	0	-0.32463
Cdc34	4	0.23515	0.32821	1	4734	1	-0.14634	0.96298	0.92921	1	18582	0	-0.14634
Olfr1496	4	0.23525	0.32821	1	4735	1	-0.4323	0.85251	0.77336	1	15775	0	-0.4323
Park2	4	0.23532	0.32821	1	4736	1	-0.26135	0.8263	0.72779	0.988731	15137	0	-0.26135
Tspan2	4	0.23538	0.32821	1	4737	1	-0.1382	0.43286	0.26019	0.766437	6988	1	-0.1382
Ftsj2	4	0.23542	0.32821	1	4738	1	0.15206	0.23995	0.14101	0.610321	4744	1	0.15206
Gm9758	4	0.23554	0.32821	1	4739	1	0.29573	0.064332	0.023151	0.207674	2259	2	0.29573
Vil1	4	0.23563	0.32821	1	4740	1	0.025609	0.64886	0.50297	0.936611	11023	0	0.025609
Trim39	4	0.23567	0.32821	1	4741	1	-0.041436	0.90815	0.84623	1	17159	0	-0.041436
Fbxo24	4	0.23571	0.32821	1	4742	1	-0.33269	0.46216	0.28406	0.789374	7434	1	-0.33269
Gm20854	4	0.23579	0.32821	1	4743	1	-0.29994	0.85864	0.78259	1	15938	0	-0.29994
Tas2r136	4	0.23585	0.32821	1	4744	1	-0.19713	0.9184	0.85866	1	17427	0	-0.19713
Gnpnat1	4	0.23585	0.32821	1	4745	1	-0.24819	0.98462	0.96678	1	19170	0	-0.24819
Olfr206	4	0.23593	0.32821	1	4746	1	-0.17288	0.82754	0.72934	0.988731	15169	0	-0.17288
Tor1a	4	0.23606	0.32821	1	4747	1	-0.17667	0.24503	0.14632	0.62881	4790	1	-0.17667
Ccdc177	4	0.23606	0.32821	1	4748	1	0.17329	0.62385	0.46063	0.907408	10492	0	0.17329
Gdpgp1	4	0.23614	0.32821	1	4749	1	0.11521	0.22464	0.13845	0.610321	4611	1	0.11521
Kctd12b	4	0.2362	0.32821	1	4750	1	0.24394	0.25406	0.14899	0.629212	4875	1	0.24394
Cd180	4	0.23631	0.32821	1	4751	1	-0.010755	0.71988	0.59218	0.952258	12657	0	-0.010755
Tet1	4	0.23637	0.32821	1	4752	1	-0.25376	0.37177	0.21256	0.708692	6153	1	-0.25376
Pah	4	0.23655	0.32821	1	4753	1	0.050627	0.73727	0.60437	0.95443	13080	0	0.050627
Tcp10a	4	0.2367	0.33077	1	4754	1	-0.060208	0.90304	0.83497	1	17031	0	-0.060208
Actr1b	4	0.23678	0.33077	1	4755	1	0.14692	0.44345	0.2734	0.780834	7149	1	0.14692
Cd5l	4	0.23682	0.33077	1	4756	1	-0.18839	0.31363	0.18336	0.69045	5443	1	-0.18839
Tctex1d4	4	0.2369	0.33077	1	4757	1	0.17704	0.19569	0.1094	0.511899	4400	2	0.17704
Tbr1	4	0.23694	0.33077	1	4758	1	-0.1606	0.24122	0.14101	0.610321	4755	1	-0.1606
Errfi1	4	0.23699	0.33077	1	4759	1	-0.16653	0.86541	0.79388	1	16092	0	-0.16653
Ctxn3	4	0.23705	0.33077	1	4760	1	-0.12378	0.73863	0.61032	0.95443	13113	0	-0.12378
Pi4k2b	4	0.23713	0.33077	1	4761	1	-0.27424	0.94569	0.90073	1	18130	0	-0.27424
Cntn6	4	0.23713	0.33077	1	4762	1	-0.24146	0.9502	0.90907	1	18234	0	-0.24146
Tnnt3	4	0.23719	0.33077	1	4763	1	-0.10581	0.66522	0.52409	0.94632	11404	0	-0.10581
Notch2	4	0.23725	0.33077	1	4764	1	-0.37123	0.99695	0.99186	1	19525	0	-0.37123
Slc4a7	4	0.2374	0.33077	1	4765	1	-0.22116	0.61963	0.45551	0.903586	10404	0	-0.22116
Gm17677	4	0.23752	0.33077	1	4766	1	-0.119	0.57308	0.39522	0.855977	9441	1	-0.119
Fam64a	4	0.23758	0.33077	1	4767	1	0.36011	0.10033	0.0467	0.349669	2740	2	0.36011
Setd7	4	0.23764	0.33077	1	4768	1	-0.36837	0.90042	0.8318	1	16970	0	-0.36837
Gm12169	4	0.23775	0.33077	1	4769	1	-0.10727	0.94376	0.89783	1	18068	0	-0.10727
Pde1b	4	0.23775	0.33077	1	4770	1	-0.3021	0.43598	0.26281	0.771723	7042	1	-0.3021
Zcchc3	4	0.23785	0.33077	1	4771	1	-0.4054	0.91351	0.85202	1	17294	0	-0.4054
Dusp26	4	0.23785	0.33077	1	4772	1	0.18008	0.37387	0.21256	0.708692	6180	1	0.18008
Gas6	4	0.23795	0.33077	1	4773	1	-0.30307	0.66299	0.51948	0.942511	11353	0	-0.30307
Lrrn4	4	0.23801	0.33077	1	4774	1	-0.049594	0.4004	0.24155	0.745545	6528	1	-0.049594
Daam2	4	0.23806	0.33077	1	4775	1	-0.16078	0.67368	0.53102	0.94632	11593	0	-0.16078
Slc35f6	4	0.23814	0.33077	1	4776	1	-0.32126	0.53454	0.35549	0.835379	8706	1	-0.32126
Lmntd2	4	0.23814	0.33077	1	4777	1	0.16164	0.56165	0.37675	0.844962	9210	1	0.16164
Plch2	4	0.23814	0.33077	1	4778	1	-0.15517	0.9407	0.89488	1	17989	0	-0.15517
Vmn1r82	4	0.23826	0.33077	1	4779	1	-0.27607	0.89004	0.821	1	16698	0	-0.27607
Sox17	4	0.23834	0.33077	1	4780	1	-0.13991	0.94604	0.90216	1	18139	0	-0.13991
Ssc4d	4	0.23845	0.33324	1	4781	1	-0.21779	0.67803	0.53557	0.947238	11688	0	-0.21779
Slfn1	4	0.23882	0.33324	1	4782	1	-0.13525	0.32988	0.19136	0.700901	5621	1	-0.13525
Lins	4	0.23882	0.33324	1	4783	1	-0.30135	0.86794	0.79388	1	16154	0	-0.30135
Shf	4	0.23892	0.33324	1	4784	1	-0.21167	0.9563	0.91746	1	18415	0	-0.21167
Chpt1	3	0.23895	0.31148	1	4785	1	0.085947	0.79958	0.71752	0.986863	14485	0	0.085947
Depdc1a	4	0.23896	0.33324	1	4786	1	0.070473	0.64626	0.4932	0.927754	10970	0	0.070473
Elf2	4	0.23902	0.33324	1	4787	1	-0.23752	0.87222	0.79763	1	16244	0	-0.23752
Zfp84	4	0.23908	0.33324	1	4788	1	-0.38438	0.34433	0.20194	0.706738	5783	1	-0.38438
Kdm5a	4	0.23925	0.33324	1	4789	1	0.70447	0.004186	0.00071053	0.012089	1189	3	0.70447
C1qtnf9	4	0.23937	0.33324	1	4790	1	-0.24695	0.50197	0.33433	0.835379	8116	1	-0.24695
Tor4a	4	0.23937	0.33324	1	4791	1	-0.090946	0.29726	0.17805	0.69045	5266	1	-0.090946
Serpinb3c	4	0.23937	0.33324	1	4792	1	-0.35555	0.80976	0.70585	0.98637	14733	0	-0.35555
Nap1l4	4	0.23945	0.33324	1	4793	1	-0.27528	0.94303	0.89711	1	18048	0	-0.27528
Emc7	4	0.23954	0.33324	1	4794	1	0.30296	0.17537	0.092436	0.481114	3962	2	0.30296
Phf6	4	0.2396	0.33324	1	4795	1	0.18546	0.56875	0.38997	0.855977	9349	1	0.18546
Mcpt9	4	0.2397	0.33324	1	4796	1	-0.026146	0.38751	0.21784	0.708693	6352	1	-0.026146
Gpr6	4	0.23974	0.33324	1	4797	1	-0.21771	0.95421	0.91623	1	18362	0	-0.21771
Dync1i1	4	0.23978	0.33324	1	4798	1	0.12174	0.49923	0.3316	0.835379	8068	1	0.12174
Cmklr1	3	0.23983	0.31148	1	4799	1	-0.082506	0.41254	0.26332	0.773014	6703	1	-0.082506
Ggh	4	0.23993	0.33324	1	4800	1	0.14257	0.60731	0.43229	0.879471	10152	1	0.14257
Pik3c2g	4	0.24003	0.33324	1	4801	1	-0.14511	0.35904	0.20985	0.706738	5979	1	-0.14511
Btnl1	4	0.24011	0.33324	1	4802	1	0.34604	0.15379	0.078771	0.442311	3599	2	0.34604
Rnase2b	4	0.24015	0.33324	1	4803	1	-0.23991	0.2991	0.18071	0.69045	5286	1	-0.23991
Vcam1	3	0.24017	0.31148	1	4804	1	0.091962	0.51326	0.36415	0.83849	8301	0	0.091962
Klhdc7b	4	0.24023	0.33324	1	4805	1	0.21103	0.06576	0.023151	0.207674	2278	2	0.21103
Mdk	4	0.24032	0.33324	1	4806	1	-0.18561	0.86637	0.79388	1	16113	0	-0.18561
Ccdc113	4	0.2404	0.33324	1	4807	1	0.12335	0.35376	0.20985	0.706738	5908	1	0.12335
Myo18a	4	0.24048	0.33324	1	4808	1	0.0019443	0.74679	0.62027	0.961845	13310	0	0.0019443
Thbs3	4	0.2406	0.33324	1	4809	1	0.14864	0.80378	0.69764	0.98502	14595	0	0.14864
Dnajb14	4	0.24064	0.33324	1	4810	1	-0.21975	0.9706	0.94322	1	18794	0	-0.21975
Gm11757	4	0.24073	0.33324	1	4811	1	1.0033	0.0015726	0.00027199	0.005619	998	3	1.0033
Usp51	4	0.24083	0.33324	1	4812	1	-0.053864	0.30372	0.18336	0.69045	5336	1	-0.053864
Vps72	4	0.24091	0.33324	1	4813	1	-0.0031913	0.67364	0.53102	0.94632	11592	0	-0.0031913
4933411G11Rik	4	0.24091	0.33324	1	4814	1	-0.19309	0.537	0.3555	0.835379	8754	1	-0.19309
Mmp11	4	0.24099	0.33324	1	4815	1	-0.37043	0.98279	0.96273	1	19118	0	-0.37043
Smim23	4	0.24099	0.33324	1	4816	1	-0.27013	0.93183	0.87819	1	17757	0	-0.27013
Ift88	4	0.24105	0.33324	1	4817	1	-0.42336	0.99434	0.98614	1	19447	0	-0.42336
Ccdc89	4	0.24118	0.33324	1	4818	1	0.039548	0.89182	0.82432	1	16747	0	0.039548
Cyp2c65	4	0.24122	0.33324	1	4819	1	0.23688	0.47658	0.31062	0.82947	7668	1	0.23688
Cntrob	4	0.24126	0.33324	1	4820	1	0.11928	0.54127	0.36083	0.83849	8832	1	0.11928
Cnnm2	4	0.24134	0.33324	1	4821	1	-0.1539	0.94101	0.89565	1	17997	0	-0.1539
Adpgk	4	0.24142	0.33324	1	4822	1	-0.23273	0.73914	0.61032	0.95443	13130	0	-0.23273
Brwd1	4	0.24151	0.33324	1	4823	1	-0.0562	0.17617	0.093453	0.484943	3976	1	-0.0562
Cyp2d12	4	0.24155	0.33324	1	4824	1	-0.066979	0.62552	0.46315	0.907408	10534	0	-0.066979
Olfm3	4	0.24159	0.33324	1	4825	1	-0.34309	0.96831	0.93776	1	18728	0	-0.34309
8430408G22Rik	4	0.24163	0.33324	1	4826	1	-0.07192	0.42382	0.25217	0.758704	6839	1	-0.07192
Bcar3	4	0.24171	0.33324	1	4827	1	-0.24593	0.85092	0.77066	1	15735	0	-0.24593
Olfr147	4	0.24171	0.33324	1	4828	1	-0.12733	0.51363	0.34491	0.835379	8309	1	-0.12733
Tnfaip2	4	0.24179	0.33324	1	4829	1	-0.30458	0.40025	0.24155	0.745545	6524	1	-0.30458
Pnoc	4	0.24185	0.33324	1	4830	1	-0.08777	0.95207	0.91363	1	18296	0	-0.08777
Cdk19	4	0.24185	0.33324	1	4831	1	0.097187	0.36507	0.20985	0.706738	6069	1	0.097187
Bmp15	4	0.242	0.33324	1	4832	1	0.059629	0.58969	0.41632	0.872687	9798	1	0.059629
BC089597	4	0.24208	0.33324	1	4833	1	0.28038	0.08801	0.038028	0.306153	2571	2	0.28038
Ccdc13	4	0.24214	0.33324	1	4834	1	-0.027533	0.74113	0.61032	0.95443	13182	0	-0.027533
Tas2r121	4	0.24214	0.33324	1	4835	1	-0.3167	0.85399	0.77468	1	15821	0	-0.3167
Jam2	4	0.24224	0.33324	1	4836	1	-0.18195	0.87421	0.79884	1	16300	0	-0.18195
Gvin1	4	0.24228	0.33324	1	4837	1	0.13665	0.19241	0.10826	0.510605	4332	1	0.13665
Atp8b2	4	0.24233	0.33324	1	4838	1	-0.36273	0.99724	0.99273	1	19538	0	-0.36273
Slc7a9	4	0.24237	0.33324	1	4839	1	0.00050821	0.51848	0.34751	0.835379	8388	1	0.00050821
Gm6812	4	0.24245	0.33324	1	4840	1	0.067529	0.8196	0.7154	0.986863	14963	0	0.067529
Ggt7	4	0.24253	0.33324	1	4841	1	0.35391	0.12579	0.067432	0.440758	3113	2	0.35391
Pam	4	0.24253	0.33324	1	4842	1	0.15915	0.51326	0.34491	0.835379	8302	1	0.15915
Pla2g7	4	0.24261	0.33324	1	4843	1	-0.28694	0.97191	0.94603	1	18835	0	-0.28694
Olfr1156	4	0.24265	0.33324	1	4844	1	0.094812	0.59631	0.41898	0.872687	9932	1	0.094812
Ssr1	4	0.24274	0.33324	1	4845	1	0.068756	0.75811	0.63928	0.973201	13558	0	0.068756
Armc2	4	0.24274	0.33324	1	4846	1	-0.069654	0.86481	0.79264	1	16080	0	-0.069654
Fars2	4	0.24282	0.33324	1	4847	1	0.13384	0.48413	0.31323	0.82947	7808	1	0.13384
Nr0b1	4	0.24288	0.33324	1	4848	1	-0.17607	0.4255	0.25217	0.758704	6867	1	-0.17607
Pttg1ip	4	0.24288	0.33324	1	4849	1	-0.14536	0.55333	0.37147	0.83849	9058	1	-0.14536
Arhgap18	4	0.24298	0.33324	1	4850	1	-0.28181	0.92849	0.87054	1	17681	0	-0.28181
Tmem72	4	0.24302	0.33324	1	4851	1	-0.077476	0.51193	0.34223	0.835379	8279	1	-0.077476
Hcar1	4	0.24308	0.33324	1	4852	1	0.2663	0.39891	0.23635	0.745545	6503	1	0.2663
Axl	4	0.24308	0.33324	1	4853	1	0.062641	0.19188	0.10826	0.510605	4319	2	0.062641
Vps13a	4	0.24321	0.33575	1	4854	1	0.17407	0.25507	0.15159	0.629212	4885	1	0.17407
Esyt1	4	0.24327	0.33575	1	4855	1	0.22678	0.29633	0.17805	0.69045	5253	1	0.22678
Lrp10	4	0.24331	0.33575	1	4856	1	-0.20045	0.88349	0.81534	1	16538	0	-0.20045
Spire1	4	0.24339	0.33575	1	4857	1	-0.043641	0.63275	0.47828	0.911914	10690	0	-0.043641
Arnt2	4	0.24343	0.33575	1	4858	1	-0.067186	0.19397	0.10826	0.510605	4371	1	-0.067186
Icos	4	0.24359	0.33575	1	4859	1	-0.10338	0.85331	0.77468	1	15801	0	-0.10338
Sftpa1	4	0.24359	0.33575	1	4860	1	-0.24354	0.71587	0.58589	0.952258	12567	0	-0.24354
Krt5	4	0.24376	0.33575	1	4861	1	-0.045491	0.40219	0.24155	0.745545	6554	1	-0.045491
Zmpste24	4	0.24384	0.33575	1	4862	1	-0.20117	0.28612	0.16481	0.658673	5166	1	-0.20117
Fabp9	4	0.24388	0.33575	1	4863	1	0.12736	0.14339	0.073331	0.440758	3399	2	0.12736
Ctbs	4	0.24392	0.33575	1	4864	1	-0.16307	0.83311	0.73527	0.992692	15312	0	-0.16307
Avpr2	4	0.24396	0.33575	1	4865	1	-0.020006	0.90657	0.84119	1	17113	0	-0.020006
Lipm	4	0.244	0.33575	1	4866	1	0.028476	0.35543	0.20985	0.706738	5929	1	0.028476
Klrb1f	4	0.24409	0.33575	1	4867	1	0.067689	0.40093	0.24155	0.745545	6535	1	0.067689
Cdon	4	0.24421	0.33575	1	4868	1	0.29581	0.66741	0.52866	0.94632	11452	0	0.29581
Ahdc1	4	0.24425	0.33575	1	4869	1	-0.077013	0.84783	0.76388	1	15672	0	-0.077013
Fbxo45	4	0.24429	0.33575	1	4870	1	-0.030759	0.64754	0.49564	0.930298	11000	0	-0.030759
Crygn	4	0.24433	0.33575	1	4871	1	-0.15268	0.91313	0.85011	1	17284	0	-0.15268
Krt82	4	0.24437	0.33575	1	4872	1	-0.10264	0.82436	0.72321	0.98856	15088	0	-0.10264
Vmn1r114	4	0.24445	0.33575	1	4873	1	1.1941	0.00039581	2.9955e-05	0.000872	695	3	1.1941
Krt75	4	0.24451	0.33575	1	4874	1	-0.25075	0.50358	0.33433	0.835379	8139	1	-0.25075
Apol11a	4	0.24451	0.33575	1	4875	1	0.22386	0.080923	0.03195	0.266246	2476	2	0.22386
Arhgap9	4	0.24462	0.33575	1	4876	1	-0.052235	0.5236	0.35018	0.835379	8496	1	-0.052235
Ranbp1	4	0.24474	0.33575	1	4877	1	-0.2564	0.95415	0.91623	1	18361	0	-0.2564
Raet1d	4	0.24474	0.33575	1	4878	1	-0.26633	0.70608	0.57959	0.952258	12326	0	-0.26633
Smyd4	4	0.24482	0.33575	1	4879	1	-0.19597	0.95155	0.9124	1	18281	0	-0.19597
Arl6	4	0.2449	0.33575	1	4880	1	-0.10394	0.85352	0.77468	1	15811	0	-0.10394
Olfr812	4	0.24496	0.33575	1	4881	1	-0.087884	0.8014	0.69437	0.98502	14524	0	-0.087884
Tfe3	4	0.24496	0.33575	1	4882	1	-0.41188	0.99925	0.99785	1	19609	0	-0.41188
Slc22a13	4	0.24503	0.33575	1	4883	1	-0.21889	0.79356	0.69437	0.98502	14352	0	-0.21889
Abcc10	4	0.24507	0.33575	1	4884	1	0.0062459	0.59024	0.41632	0.872687	9806	1	0.0062459
Mpped2	4	0.24517	0.33575	1	4885	1	-0.18253	0.86291	0.78891	1	16042	0	-0.18253
Gm1661	4	0.24517	0.33575	1	4886	1	-0.17581	0.90057	0.8318	1	16973	0	-0.17581
Fsd1	4	0.24535	0.33575	1	4887	1	-0.07112	0.88957	0.81879	1	16691	0	-0.07112
Olfr884	4	0.24548	0.33575	1	4888	1	-0.15247	0.90335	0.836	1	17038	0	-0.15247
Zadh2	4	0.24556	0.33575	1	4889	1	-0.41461	0.84952	0.76796	1	15701	0	-0.41461
Vwa2	4	0.24556	0.33575	1	4890	1	-0.26677	0.82165	0.71858	0.986863	15021	0	-0.26677
Cwc27	4	0.24556	0.33575	1	4891	1	-0.01522	0.27062	0.1569	0.639821	5031	1	-0.01522
Anp32a	4	0.24564	0.33575	1	4892	1	-0.0011841	0.88574	0.81879	1	16594	0	-0.0011841
Lrrtm4	4	0.24568	0.33575	1	4893	1	-0.05937	0.76299	0.65042	0.977757	13670	0	-0.05937
Atcay	4	0.24572	0.33575	1	4894	1	-0.18149	0.42457	0.25217	0.758704	6853	1	-0.18149
Slc4a8	4	0.24584	0.33825	1	4895	1	-0.24424	0.77924	0.67548	0.98502	14038	0	-0.24424
Rabgap1	4	0.24584	0.33825	1	4896	1	-0.18106	0.43644	0.26811	0.780311	7052	1	-0.18106
Klhdc10	4	0.24584	0.33825	1	4897	1	0.19131	0.504	0.33433	0.835379	8148	1	0.19131
Klf17	4	0.24592	0.33825	1	4898	1	-0.096628	0.4499	0.27876	0.780834	7250	1	-0.096628
Olfr944	4	0.24603	0.33825	1	4899	1	0.066959	0.33749	0.19664	0.706738	5701	1	0.066959
Ppp1r9b	4	0.24603	0.33825	1	4900	1	-0.26489	0.83058	0.7308	0.988731	15244	0	-0.26489
Olfr1028	4	0.24609	0.33825	1	4901	1	0.011379	0.34747	0.20194	0.706738	5822	1	0.011379
Gbas	4	0.24617	0.33825	1	4902	1	-0.26086	0.54634	0.36617	0.83849	8932	1	-0.26086
Ryk	4	0.24625	0.33825	1	4903	1	0.017647	0.86239	0.78891	1	16029	0	0.017647
Obox3	4	0.24629	0.33825	1	4904	1	-0.09	0.096694	0.045438	0.344087	2689	1	-0.09
Spem1	4	0.24639	0.33825	1	4905	1	-0.34188	0.57089	0.39522	0.855977	9398	1	-0.34188
Pcdhgb2	4	0.2465	0.33825	1	4906	1	-0.26712	0.92841	0.86963	1	17677	0	-0.26712
Pdzd7	4	0.2465	0.33825	1	4907	1	-0.27327	0.92882	0.87054	1	17687	0	-0.27327
E330034G19Rik	4	0.2465	0.33825	1	4908	1	-0.22445	0.93721	0.89176	1	17888	0	-0.22445
Atg16l2	4	0.24658	0.33825	1	4909	1	0.054442	0.88599	0.81879	1	16601	0	0.054442
Tac2	4	0.24664	0.33825	1	4910	1	-0.21417	0.63026	0.47078	0.911914	10639	0	-0.21417
Plekho1	4	0.24664	0.33825	1	4911	1	-0.37528	0.98173	0.96066	1	19086	0	-0.37528
Sparcl1	4	0.24676	0.33825	1	4912	1	0.061236	0.56805	0.38997	0.855977	9330	1	0.061236
Emc9	4	0.24676	0.33825	1	4913	1	-0.10729	0.79177	0.69095	0.98502	14302	0	-0.10729
Olfr768	4	0.24676	0.33825	1	4914	1	-0.16476	0.28196	0.16481	0.658673	5134	1	-0.16476
Cacnb3	4	0.24686	0.33825	1	4915	1	-0.17166	0.96098	0.92412	1	18536	0	-0.17166
Akr1c14	4	0.2469	0.33825	1	4916	1	0.14293	0.50592	0.33695	0.835379	8177	1	0.14293
Cyp2e1	4	0.24694	0.33825	1	4917	1	-0.2981	0.84297	0.75416	0.999772	15548	0	-0.2981
LOC100861615	3	0.247	0.32016	1	4918	1	2.0363	0.0008203	4.7209e-05	0.001307	854	2	2.0363
Pradc1	4	0.24703	0.33825	1	4919	1	-0.14887	0.63882	0.48076	0.911914	10819	0	-0.14887
Olfr165	4	0.24715	0.33825	1	4920	1	-0.24394	0.98193	0.96102	1	19094	0	-0.24394
Pcdhb7	4	0.24723	0.33825	1	4921	1	-0.27883	0.96956	0.9408	1	18768	0	-0.27883
Fam171b	4	0.24727	0.33825	1	4922	1	0.080531	0.15061	0.07696	0.442311	3534	2	0.080531
Speer2	4	0.24737	0.33825	1	4923	1	-0.075358	0.59879	0.42426	0.879171	9981	1	-0.075358
Syce3	4	0.24747	0.33825	1	4924	1	-0.21685	0.95204	0.91363	1	18292	0	-0.21685
Fn1	4	0.2476	0.33825	1	4925	1	-0.01977	0.33333	0.19397	0.704981	5660	1	-0.01977
Tufm	4	0.24766	0.33825	1	4926	1	-0.071082	0.32788	0.1887	0.696484	5595	1	-0.071082
Stra8	4	0.24766	0.33825	1	4927	1	-0.38474	0.99566	0.98852	1	19496	0	-0.38474
S100pbp	3	0.24773	0.32016	1	4928	1	-0.17277	0.69793	0.58942	0.952258	12138	0	-0.17277
Nrxn2	4	0.24788	0.33825	1	4929	1	-0.099685	0.52247	0.34751	0.835379	8475	1	-0.099685
Zic3	4	0.24792	0.33825	1	4930	1	0.10754	0.63238	0.47828	0.911914	10681	0	0.10754
Rad52	4	0.24796	0.33825	1	4931	1	-0.14868	0.91706	0.85396	1	17396	0	-0.14868
Zcchc12	4	0.24815	0.33825	1	4932	1	-0.44179	0.43672	0.26811	0.780311	7057	1	-0.44179
Icam1	4	0.24821	0.33825	1	4933	1	-0.35275	0.99713	0.9923	1	19528	0	-0.35275
Olfr1153	4	0.24827	0.33825	1	4934	1	0.08946	0.28282	0.16481	0.658673	5142	1	0.08946
A630033H20Rik	4	0.24837	0.33825	1	4935	1	-0.074796	0.71388	0.58589	0.952258	12516	0	-0.074796
Trim12a	4	0.24845	0.33825	1	4936	1	-0.019097	0.4265	0.25485	0.762216	6887	1	-0.019097
Kir3dl1	4	0.24845	0.33825	1	4937	1	0.078975	0.34085	0.20194	0.706738	5736	1	0.078975
Fam13c	4	0.24845	0.33825	1	4938	1	0.05472	0.53145	0.35284	0.835379	8644	1	0.05472
Kcng2	4	0.24866	0.33825	1	4939	1	-0.25236	0.52098	0.34751	0.835379	8444	1	-0.25236
Gm4187	4	0.2487	0.33825	1	4940	1	1.3517	0.00029015	1.7014e-05	0.000545	641	3	1.3517
Usp14	4	0.24876	0.33825	1	4941	1	0.044525	0.7232	0.59629	0.952258	12732	0	0.044525
Myo1e	4	0.24886	0.33825	1	4942	1	0.033109	0.62985	0.47078	0.911914	10629	0	0.033109
Zfp750	4	0.24898	0.33825	1	4943	1	-0.19599	0.97631	0.95302	1	18947	0	-0.19599
Pofut1	4	0.24904	0.33825	1	4944	1	-0.3738	0.76232	0.65042	0.977757	13655	0	-0.3738
Adat1	4	0.24904	0.33825	1	4945	1	-0.10755	0.52781	0.35284	0.835379	8574	1	-0.10755
Esp16	4	0.24914	0.33825	1	4946	1	-0.10174	0.59213	0.41898	0.872687	9847	1	-0.10174
Crtap	4	0.24914	0.33825	1	4947	1	-0.014353	0.17877	0.095623	0.488349	4027	2	-0.014353
Tspyl5	4	0.24923	0.33825	1	4948	1	-0.15824	0.92847	0.87054	1	17680	0	-0.15824
Nmt1	4	0.24931	0.33825	1	4949	1	-0.28742	0.9546	0.91686	1	18367	0	-0.28742
Ankrd45	4	0.24941	0.33825	1	4950	1	-0.35037	0.96749	0.93463	1	18703	0	-0.35037
Ccdc185	4	0.24941	0.33825	1	4951	1	-0.084134	0.12724	0.069079	0.440758	3135	1	-0.084134
Lmtk3	4	0.24949	0.33825	1	4952	1	-0.17889	0.92187	0.86149	1	17515	0	-0.17889
Etv4	4	0.24949	0.33825	1	4953	1	0.2016	0.7393	0.61032	0.95443	13135	0	0.2016
Ttll3	4	0.24957	0.33825	1	4954	1	-0.30731	0.5751	0.3978	0.855977	9484	1	-0.30731
Dtwd1	4	0.24957	0.33825	1	4955	1	-0.085845	0.80984	0.70585	0.98637	14737	0	-0.085845
Acpp	4	0.24996	0.33825	1	4956	1	-0.17353	0.8504	0.77066	1	15722	0	-0.17353
Clcn5	4	0.25004	0.33825	1	4957	1	-0.25135	0.61281	0.44269	0.88718	10275	0	-0.25135
Pts	4	0.25004	0.33825	1	4958	1	-0.19568	0.80607	0.69934	0.985739	14649	0	-0.19568
BC004004	4	0.25014	0.33825	1	4959	1	0.049823	0.30821	0.18336	0.69045	5375	1	0.049823
Slc22a26	4	0.25022	0.33949	1	4960	1	-0.28718	0.51853	0.34751	0.835379	8389	1	-0.28718
Olfr1160	4	0.25028	0.34074	1	4961	1	-0.080596	0.66535	0.52409	0.94632	11408	0	-0.080596
Xrcc2	4	0.25038	0.34074	1	4962	1	0.077433	0.32516	0.1887	0.696484	5558	1	0.077433
Frem3	4	0.25038	0.34074	1	4963	1	-0.30262	0.99413	0.9858	1	19439	0	-0.30262
Olfr1188	4	0.25051	0.34074	1	4964	1	0.13827	0.51753	0.34751	0.835379	8370	1	0.13827
Ybx3	4	0.25065	0.34074	1	4965	1	0.39417	0.14531	0.073332	0.440758	3432	2	0.39417
Krtap3-1	4	0.25071	0.34074	1	4966	1	-0.17035	0.61729	0.45298	0.903586	10360	0	-0.17035
Adgra2	4	0.25079	0.34074	1	4967	1	0.26586	0.19114	0.10826	0.510605	4302	1	0.26586
Ccdc51	4	0.25085	0.34074	1	4968	1	0.076905	0.50504	0.33433	0.835379	8163	1	0.076905
Ttc7b	4	0.25093	0.34074	1	4969	1	-0.17222	0.48152	0.31323	0.82947	7765	1	-0.17222
Tmem45a2	4	0.25097	0.34074	1	4970	1	-0.091647	0.88574	0.81879	1	16595	0	-0.091647
Gria2	4	0.25103	0.34074	1	4971	1	-0.34616	0.71205	0.58589	0.952258	12474	0	-0.34616
Chga	4	0.2511	0.34074	1	4972	1	-0.3338	0.9852	0.96777	1	19187	0	-0.3338
Hnrnph1	4	0.25114	0.34074	1	4973	1	-0.076307	0.80263	0.69598	0.98502	14561	0	-0.076307
Zfp169	4	0.25118	0.34074	1	4974	1	-0.34416	0.94027	0.89488	1	17979	0	-0.34416
Dennd2d	4	0.25126	0.34074	1	4975	1	-0.35291	0.96175	0.9264	1	18550	0	-0.35291
Tldc2	4	0.25126	0.34074	1	4976	1	-0.24499	0.82271	0.71858	0.986863	15046	0	-0.24499
Lclat1	4	0.25126	0.34074	1	4977	1	-0.084926	0.70402	0.57959	0.952258	12280	0	-0.084926
Creb3l3	4	0.25134	0.34074	1	4978	1	-0.19357	0.76607	0.65222	0.978181	13757	0	-0.19357
Gfi1	4	0.25142	0.34322	1	4979	1	0.0074197	0.4096	0.24155	0.745545	6665	1	0.0074197
Olfr1186	4	0.25146	0.34322	1	4980	1	0.16938	0.53392	0.35549	0.835379	8694	1	0.16938
Gm12886	4	0.2515	0.34322	1	4981	1	0.65082	0.018204	0.0049613	0.062845	1615	2	0.65082
Cox14	4	0.25154	0.34322	1	4982	1	-0.18474	0.86435	0.79264	1	16072	0	-0.18474
Olfr699	4	0.25158	0.34322	1	4983	1	-0.3315	0.97438	0.94959	1	18900	0	-0.3315
Taar1	4	0.25164	0.34322	1	4984	1	-0.10565	0.54561	0.36617	0.83849	8918	1	-0.10565
Olfr690	4	0.2517	0.34322	1	4985	1	-0.078585	0.75038	0.62613	0.966423	13384	0	-0.078585
Il2ra	4	0.25179	0.34322	1	4986	1	-0.056974	0.92662	0.86695	1	17631	0	-0.056974
Pcdha4	4	0.25193	0.34322	1	4987	1	-0.22978	0.9628	0.92866	1	18579	0	-0.22978
Dmrtc1b	4	0.25193	0.34322	1	4988	1	-0.048658	0.5842	0.40317	0.860143	9687	1	-0.048658
Rnase13	4	0.25199	0.34322	1	4989	1	-0.16544	0.75811	0.63928	0.973201	13557	0	-0.16544
Adcy9	4	0.25207	0.34322	1	4990	1	0.13576	0.32829	0.19136	0.700901	5600	1	0.13576
Zfp408	4	0.25207	0.34322	1	4991	1	0.046732	0.32064	0.18605	0.69277	5515	1	0.046732
4930474N05Rik	4	0.25207	0.34322	1	4992	1	-0.29001	0.88613	0.81879	1	16607	0	-0.29001
Prame	4	0.25215	0.34322	1	4993	1	-0.079595	0.83165	0.7308	0.988731	15272	0	-0.079595
Pdzd3	4	0.25219	0.34322	1	4994	1	-0.14656	0.59908	0.42694	0.879471	9986	1	-0.14656
Adssl1	4	0.25225	0.34322	1	4995	1	0.3329	0.078696	0.031409	0.26506	2442	2	0.3329
Col6a3	4	0.25243	0.34322	1	4996	1	0.12974	0.16748	0.087609	0.470939	3824	2	0.12974
Nup50	4	0.25247	0.34322	1	4997	1	0.26671	0.53858	0.3555	0.835379	8780	1	0.26671
Zfp942	4	0.25254	0.34322	1	4998	1	-0.18696	0.11373	0.055872	0.391657	2926	1	-0.18696
Tgfbr3	4	0.25254	0.34322	1	4999	1	-0.21802	0.95627	0.91746	1	18413	0	-0.21802
Ttc28	4	0.25264	0.34322	1	5000	1	-0.066265	0.44061	0.27077	0.780834	7113	1	-0.066265
Yipf4	4	0.25264	0.34322	1	5001	1	-0.31973	0.99438	0.98614	1	19450	0	-0.31973
Trappc3l	4	0.25276	0.34322	1	5002	1	0.099448	0.27149	0.1569	0.639821	5040	1	0.099448
Gm13298	4	0.25298	0.34576	1	5003	1	-0.21722	0.050155	0.016257	0.159014	2112	1	-0.21722
1700112E06Rik	4	0.25298	0.34576	1	5004	1	0.19207	0.50067	0.3316	0.835379	8097	1	0.19207
Kdelr2	4	0.25304	0.34576	1	5005	1	-0.18878	0.48019	0.31323	0.82947	7742	1	-0.18878
Olfr1184	4	0.25308	0.34576	1	5006	1	-0.23243	0.7864	0.68928	0.98502	14177	0	-0.23243
Nwd2	4	0.25314	0.34576	1	5007	1	-0.065311	0.37663	0.2152	0.708693	6214	1	-0.065311
Clca4a	4	0.25314	0.34576	1	5008	1	-0.10297	0.69526	0.5646	0.952258	12076	0	-0.10297
Lhfpl1	4	0.25322	0.34576	1	5009	1	0.028916	0.12701	0.069079	0.440758	3127	1	0.028916
Gja10	4	0.25322	0.34576	1	5010	1	-0.355	0.95265	0.91363	1	18310	0	-0.355
Psen1	4	0.25329	0.34576	1	5011	1	-0.25362	0.98119	0.95918	1	19068	0	-0.25362
Cecr6	4	0.25333	0.34576	1	5012	1	-0.28494	0.14944	0.07696	0.442311	3502	1	-0.28494
Rnft1	4	0.25337	0.34576	1	5013	1	0.03531	0.68919	0.55815	0.952258	11930	0	0.03531
Dtd2	4	0.25345	0.34576	1	5014	1	0.047654	0.59448	0.41898	0.872687	9893	1	0.047654
App	4	0.25351	0.34576	1	5015	1	-0.27642	0.56659	0.38739	0.855977	9301	1	-0.27642
Srebf2	4	0.25351	0.34576	1	5016	1	0.058268	0.70463	0.57959	0.952258	12295	0	0.058268
Irs4	4	0.25357	0.34576	1	5017	1	-0.047579	0.40342	0.24155	0.745545	6572	1	-0.047579
Irx6	4	0.25361	0.34576	1	5018	1	-0.015982	0.62214	0.45809	0.906318	10458	0	-0.015982
Jagn1	4	0.25373	0.34576	1	5019	1	-0.053505	0.35305	0.20713	0.706738	5899	1	-0.053505
Tcp11l2	4	0.25373	0.34576	1	5020	1	-0.085532	0.82682	0.72779	0.988731	15152	0	-0.085532
Clptm1l	4	0.25373	0.34576	1	5021	1	-0.24814	0.89244	0.82537	1	16770	0	-0.24814
Dlg5	4	0.25381	0.34576	1	5022	1	0.13403	0.1345	0.070706	0.440758	3261	2	0.13403
Serpina3k	4	0.25389	0.34576	1	5023	1	0.010312	0.7853	0.68758	0.98502	14153	0	0.010312
Ska3	4	0.25397	0.34576	1	5024	1	0.099785	0.60315	0.43095	0.879471	10072	1	0.099785
Arv1	4	0.25404	0.34576	1	5025	1	0.034726	0.46625	0.29734	0.815941	7496	1	0.034726
Kcna4	4	0.25414	0.34827	1	5026	1	0.0057748	0.73654	0.60437	0.95443	13062	0	0.0057748
Hsd3b2	4	0.2542	0.34827	1	5027	1	-0.048761	0.57437	0.3978	0.855977	9468	1	-0.048761
Olfr504	4	0.25426	0.34827	1	5028	1	-0.25077	0.9332	0.8815	1	17796	0	-0.25077
Olfr1247	4	0.2543	0.34827	1	5029	1	-0.36347	0.89995	0.83075	1	16956	0	-0.36347
Dhrs7	4	0.25434	0.34827	1	5030	1	-0.11656	0.41505	0.24418	0.747972	6741	1	-0.11656
Fam71a	4	0.25438	0.34827	1	5031	1	-0.19829	0.81734	0.7138	0.986863	14907	0	-0.19829
Shbg	4	0.25442	0.34827	1	5032	1	-0.14322	0.79606	0.69437	0.98502	14399	0	-0.14322
Tmtc2	4	0.25448	0.34827	1	5033	1	-0.23467	0.85977	0.78514	1	15957	0	-0.23467
Ramp2	4	0.25454	0.34827	1	5034	1	-0.37396	0.6286	0.46822	0.911914	10605	0	-0.37396
Snai3	4	0.2546	0.34827	1	5035	1	-0.063025	0.91671	0.85396	1	17383	0	-0.063025
Efcab12	4	0.25472	0.34827	1	5036	1	-0.2103	0.43129	0.26019	0.766437	6962	1	-0.2103
Ifna2	4	0.25482	0.34827	1	5037	1	0.07415	0.72457	0.59629	0.952258	12758	0	0.07415
Cts3	4	0.25482	0.34827	1	5038	1	-0.12584	0.50632	0.33695	0.835379	8186	1	-0.12584
Chsy1	4	0.25482	0.34827	1	5039	1	0.1683	0.59926	0.42694	0.879471	9989	1	0.1683
Pipox	4	0.25499	0.34827	1	5040	1	-0.1999	0.58225	0.40048	0.855977	9641	1	-0.1999
Zbed6	4	0.25503	0.34827	1	5041	1	-0.33989	0.52427	0.35018	0.835379	8504	1	-0.33989
Prol1	4	0.25507	0.34827	1	5042	1	-0.13532	0.90989	0.84623	1	17205	0	-0.13532
Tnrc6c	4	0.25511	0.34827	1	5043	1	-0.051318	0.47332	0.30533	0.826467	7614	1	-0.051318
Zfp444	4	0.25515	0.34827	1	5044	1	-0.23661	0.87103	0.79763	1	16216	0	-0.23661
Vmn2r102	4	0.25523	0.34827	1	5045	1	0.41586	0.076788	0.030898	0.263209	2408	2	0.41586
Gata3	4	0.25527	0.34827	1	5046	1	0.020335	0.15238	0.07696	0.442311	3575	2	0.020335
Gabrq	4	0.25531	0.34827	1	5047	1	0.016175	0.37225	0.21256	0.708692	6157	1	0.016175
Prkcdbp	4	0.25535	0.34827	1	5048	1	0.0089564	0.23216	0.14101	0.610321	4677	1	0.0089564
Ddx19a	4	0.25539	0.34827	1	5049	1	-0.36804	0.79619	0.69437	0.98502	14401	0	-0.36804
C2cd2l	4	0.25543	0.34827	1	5050	1	-0.36883	0.99344	0.98391	1	19418	0	-0.36883
Gck	4	0.25551	0.34827	1	5051	1	-0.099108	0.82519	0.72321	0.98856	15115	0	-0.099108
B3gat1	4	0.25551	0.34827	1	5052	1	0.10766	0.84656	0.7598	1	15645	0	0.10766
Mtg1	4	0.25563	0.34827	1	5053	1	-0.24831	0.92062	0.85962	1	17488	0	-0.24831
Chrdl1	4	0.25571	0.34827	1	5054	1	-0.30794	0.85255	0.77336	1	15778	0	-0.30794
Foxe3	4	0.25571	0.34827	1	5055	1	0.060604	0.6634	0.51948	0.942511	11364	0	0.060604
Sim2	4	0.25571	0.34827	1	5056	1	-0.24708	0.9203	0.85962	1	17484	0	-0.24708
Ppp1r3b	4	0.25586	0.34827	1	5057	1	0.031814	0.2145	0.12782	0.579585	4536	1	0.031814
Mras	4	0.25586	0.34827	1	5058	1	-0.12926	0.71175	0.58589	0.952258	12471	0	-0.12926
Tbx6	4	0.25596	0.34827	1	5059	1	-0.1212	0.72462	0.59629	0.952258	12760	0	-0.1212
Otud7b	4	0.256	0.34827	1	5060	1	-0.17577	0.63101	0.47333	0.911914	10655	0	-0.17577
Scgb1b3	4	0.25616	0.34827	1	5061	1	0.39991	0.051319	0.017083	0.16361	2121	2	0.39991
Adam34	4	0.25624	0.34827	1	5062	1	0.035479	0.81653	0.7138	0.986863	14887	0	0.035479
Zfp383	4	0.25636	0.35077	1	5063	1	-0.19203	0.92693	0.86695	1	17638	0	-0.19203
Nodal	4	0.2564	0.35077	1	5064	1	-0.12292	0.68392	0.55363	0.952258	11818	0	-0.12292
Krt1	4	0.25644	0.35077	1	5065	1	-0.2556	0.9147	0.853	1	17327	0	-0.2556
Tsga10	4	0.25652	0.35077	1	5066	1	-0.11288	0.38461	0.21784	0.708693	6314	1	-0.11288
Akap1	4	0.2566	0.35077	1	5067	1	0.077062	0.5712	0.39522	0.855977	9404	1	0.077062
Slc8a1	4	0.25664	0.35077	1	5068	1	-0.089073	0.61132	0.44269	0.88718	10241	0	-0.089073
Cisd3	4	0.25668	0.35077	1	5069	1	-0.30482	0.91873	0.85866	1	17435	0	-0.30482
Acap3	4	0.25672	0.35077	1	5070	1	-0.22215	0.54402	0.36617	0.83849	8888	1	-0.22215
Tmed8	4	0.2568	0.35077	1	5071	1	-0.38022	0.46715	0.29734	0.815941	7512	1	-0.38022
Gm15091	4	0.25685	0.35077	1	5072	1	-0.16408	0.4979	0.3316	0.835379	8047	1	-0.16408
Ccdc28b	4	0.25693	0.35077	1	5073	1	-0.32992	0.95101	0.9124	1	18263	0	-0.32992
Nop9	4	0.25693	0.35077	1	5074	1	0.70317	0.0073924	0.0012742	0.020124	1308	3	0.70317
Rnf157	4	0.25703	0.35077	1	5075	1	-0.40832	0.992	0.98056	1	19372	0	-0.40832
Smim6	4	0.25713	0.35077	1	5076	1	0.18496	0.1482	0.07696	0.442311	3478	2	0.18496
Srebf1	4	0.25717	0.35077	1	5077	1	-0.25202	0.9786	0.9554	1	19004	0	-0.25202
Bmp5	4	0.25727	0.35077	1	5078	1	-0.19213	0.68564	0.55363	0.952258	11854	0	-0.19213
Prr30	4	0.25733	0.35077	1	5079	1	-0.11827	0.79763	0.69437	0.98502	14432	0	-0.11827
Taar8b	4	0.25737	0.35077	1	5080	1	-0.24505	0.92448	0.86514	1	17584	0	-0.24505
Zfp459	4	0.25743	0.35077	1	5081	1	0.03299	0.42197	0.25217	0.758704	6820	1	0.03299
Mepe	4	0.25751	0.35077	1	5082	1	0.10822	0.60139	0.42961	0.879471	10035	1	0.10822
Pramef17	4	0.25757	0.35077	1	5083	1	0.024268	0.5378	0.3555	0.835379	8767	1	0.024268
Capn5	4	0.25765	0.35077	1	5084	1	-0.20035	0.78798	0.68928	0.98502	14212	0	-0.20035
Cep152	4	0.25769	0.35077	1	5085	1	0.15428	0.34937	0.20194	0.706738	5849	1	0.15428
Tnfrsf13b	4	0.25777	0.35077	1	5086	1	-0.18683	0.8923	0.82537	1	16765	0	-0.18683
Anxa4	4	0.25781	0.35077	1	5087	1	-0.10182	0.69043	0.55815	0.952258	11954	0	-0.10182
Col6a1	4	0.25793	0.35077	1	5088	1	-0.163	0.97044	0.94274	1	18789	0	-0.163
Timm21	4	0.25798	0.35077	1	5089	1	-0.12287	0.91095	0.84815	1	17230	0	-0.12287
Axin2	4	0.25802	0.35077	1	5090	1	0.26553	0.085605	0.038028	0.306153	2540	2	0.26553
Ankle1	4	0.25806	0.35077	1	5091	1	-0.29696	0.93615	0.88628	1	17862	0	-0.29696
Clip2	4	0.25812	0.35077	1	5092	1	0.011621	0.1601	0.080672	0.447148	3715	2	0.011621
Syngr4	4	0.25822	0.35077	1	5093	1	-0.30306	0.92142	0.86059	1	17506	0	-0.30306
Nxnl1	4	0.25822	0.35077	1	5094	1	-0.0075583	0.91682	0.85396	1	17388	0	-0.0075583
Hsd17b11	4	0.25822	0.35077	1	5095	1	0.15357	0.5429	0.36617	0.83849	8865	1	0.15357
Nxph1	4	0.25832	0.35077	1	5096	1	-0.23654	0.74371	0.61632	0.960981	13238	0	-0.23654
Ptf1a	4	0.25852	0.35077	1	5097	1	-0.049364	0.72274	0.59629	0.952258	12723	0	-0.049364
Nr1i3	4	0.2586	0.35077	1	5098	1	-0.32085	0.2789	0.16481	0.658673	5110	1	-0.32085
2026-09-01	4	0.25866	0.35077	1	5099	1	-0.20696	0.92272	0.86334	1	17535	0	-0.20696
Iqcf4	4	0.2587	0.35077	1	5100	1	-0.27226	0.79192	0.69095	0.98502	14307	0	-0.27226
Pif1	3	0.25876	0.33787	1	5101	1	0.1882	0.31076	0.16606	0.663415	5404	1	0.1882
4930503E14Rik	4	0.25876	0.35077	1	5102	1	0.30478	0.017745	0.0047231	0.060677	1602	2	0.30478
Plcd4	4	0.25884	0.35077	1	5103	1	-0.3172	0.59335	0.41898	0.872687	9876	1	-0.3172
Rnf170	4	0.2589	0.35077	1	5104	1	0.023885	0.72789	0.59833	0.952258	12847	0	0.023885
Unc80	4	0.25898	0.35077	1	5105	1	-0.13211	0.67602	0.53557	0.947238	11638	0	-0.13211
Tmem150b	4	0.25902	0.35077	1	5106	1	-0.19683	0.73591	0.60236	0.954339	13048	0	-0.19683
Zmynd12	4	0.25914	0.35077	1	5107	1	0.16177	0.30695	0.18336	0.69045	5362	1	0.16177
Gm2016	4	0.2592	0.35077	1	5108	1	-0.15273	0.077045	0.030898	0.263209	2409	1	-0.15273
Ltbp4	4	0.2592	0.35077	1	5109	1	-0.13006	0.84895	0.76796	1	15687	0	-0.13006
Actrt1	4	0.25939	0.35077	1	5110	1	-0.15847	0.43879	0.26811	0.780311	7086	1	-0.15847
Arid4a	4	0.25947	0.35077	1	5111	1	-0.22334	0.94197	0.89565	1	18021	0	-0.22334
Speer4e	4	0.25953	0.35077	1	5112	1	-0.24874	0.2465	0.14632	0.62881	4804	1	-0.24874
Zfp273	4	0.25953	0.35077	1	5113	1	-0.28786	0.97406	0.94876	1	18887	0	-0.28786
Elovl6	4	0.25963	0.35077	1	5114	1	-0.03188	0.61717	0.45298	0.903586	10357	0	-0.03188
Slc13a2	4	0.25967	0.35077	1	5115	1	-0.2364	0.84766	0.76388	1	15667	0	-0.2364
Lrrn1	4	0.25973	0.35077	1	5116	1	-0.064338	0.94848	0.90769	1	18202	0	-0.064338
Klhl6	4	0.25979	0.35077	1	5117	1	0.062221	0.36949	0.20985	0.706738	6119	1	0.062221
Arhgdia	4	0.25983	0.35077	1	5118	1	0.021062	0.61672	0.44784	0.895252	10352	0	0.021062
Alox12	4	0.25989	0.35077	1	5119	1	-0.19737	0.53993	0.35822	0.83849	8805	1	-0.19737
Npas2	4	0.25995	0.35077	1	5120	1	0.38395	0.032905	0.012071	0.127943	1949	2	0.38395
Srpk3	4	0.26001	0.35077	1	5121	1	-0.12118	0.49019	0.3237	0.835379	7918	1	-0.12118
Vmn1r138	4	0.26001	0.35077	1	5122	1	0.067893	0.17514	0.092436	0.481114	3957	1	0.067893
Gm5878	4	0.26007	0.35077	1	5123	1	-0.22213	0.80251	0.69598	0.98502	14557	0	-0.22213
Unc50	4	0.26011	0.35077	1	5124	1	-0.30315	0.96741	0.93408	1	18702	0	-0.30315
Hspb11	4	0.26015	0.35077	1	5125	1	-0.30701	0.96091	0.92412	1	18535	0	-0.30701
Hapln4	4	0.26019	0.35077	1	5126	1	-0.25402	0.67919	0.53784	0.94777	11715	0	-0.25402
Myl12b	4	0.26027	0.35077	1	5127	1	0.043544	0.10587	0.051493	0.377748	2817	1	0.043544
Mrrf	4	0.26027	0.35077	1	5128	1	-0.2707	0.98531	0.96807	1	19194	0	-0.2707
Pcdh1	4	0.26051	0.35077	1	5129	1	-0.14402	0.36752	0.20985	0.706738	6098	1	-0.14402
Odc1	4	0.26055	0.35077	1	5130	1	0.487	0.055945	0.01835	0.173489	2170	2	0.487
Acsm4	4	0.26067	0.35077	1	5131	1	0.047517	0.72897	0.59833	0.952258	12871	0	0.047517
Tex37	4	0.26073	0.35077	1	5132	1	0.31257	0.16043	0.080672	0.447148	3720	2	0.31257
Mphosph6	4	0.26087	0.35077	1	5133	1	0.034597	0.61256	0.44269	0.88718	10269	0	0.034597
Zfp157	4	0.26098	0.35077	1	5134	1	-0.16831	0.75092	0.62798	0.967394	13396	0	-0.16831
Asic3	4	0.26098	0.35077	1	5135	1	-0.25231	0.97792	0.95424	1	18986	0	-0.25231
Aspm	4	0.26104	0.35077	1	5136	1	-0.017752	0.50471	0.33433	0.835379	8157	1	-0.017752
Sdhaf4	4	0.26112	0.35077	1	5137	1	0.10446	0.64531	0.48324	0.911914	10954	0	0.10446
Olfr1205	4	0.26118	0.35077	1	5138	1	-0.30721	0.81123	0.70585	0.98637	14770	0	-0.30721
Atf6	4	0.26118	0.35077	1	5139	1	-0.30538	0.79435	0.69437	0.98502	14369	0	-0.30538
4931406C07Rik	4	0.26124	0.35077	1	5140	1	-0.10837	0.40256	0.24155	0.745545	6561	1	-0.10837
Manbal	4	0.26132	0.35077	1	5141	1	-0.064963	0.45437	0.27876	0.780834	7315	1	-0.064963
Gm2012	2	0.26135	0.3253	1	5142	0	-0.36796	0.95849	0.93045	1	18474	0	-0.36796
Slain2	4	0.2614	0.35077	1	5143	1	0.27741	0.57944	0.3978	0.855977	9582	1	0.27741
Alpl	4	0.26144	0.35077	1	5144	1	0.051438	0.67919	0.53784	0.94777	11713	0	0.051438
Acot2	4	0.2615	0.35077	1	5145	1	-0.2392	0.76513	0.65042	0.977757	13724	0	-0.2392
Hdac8	4	0.26158	0.35077	1	5146	1	-0.033278	0.90142	0.83394	1	17000	0	-0.033278
Tsn	4	0.26158	0.35077	1	5147	1	0.044311	0.78742	0.68928	0.98502	14199	0	0.044311
Hoxc10	3	0.26163	0.33787	1	5148	1	-0.010971	0.67403	0.56697	0.952258	11600	0	-0.010971
Lcat	4	0.26172	0.35077	1	5149	1	-0.31199	0.58574	0.40581	0.862111	9717	1	-0.31199
Olfr27	4	0.26172	0.35077	1	5150	1	0.23416	0.5972	0.42163	0.876089	9947	1	0.23416
Ddias	4	0.2618	0.35077	1	5151	1	-0.1121	0.91212	0.84913	1	17253	0	-0.1121
Pcnxl4	3	0.2619	0.33787	1	5152	1	-0.29523	0.95423	0.91779	1	18363	0	-0.29523
Phf3	4	0.2619	0.35077	1	5153	1	-0.2233	0.87055	0.79763	1	16208	0	-0.2233
Olfr576	4	0.2619	0.35077	1	5154	1	-0.056073	0.34484	0.20194	0.706738	5790	1	-0.056073
Rhox12	4	0.26206	0.35077	1	5155	1	-0.26091	0.98667	0.96999	1	19234	0	-0.26091
Tex26	4	0.26212	0.35077	1	5156	1	-0.15974	0.92403	0.86514	1	17576	0	-0.15974
Mrpl50	4	0.26216	0.35077	1	5157	1	-0.21865	0.89506	0.82641	1	16831	0	-0.21865
Fxyd4	4	0.2622	0.35077	1	5158	1	0.15381	0.28608	0.16481	0.658673	5165	1	0.15381
Lrrc25	4	0.26224	0.35077	1	5159	1	0.11446	0.18094	0.099922	0.494657	4079	1	0.11446
Gcm2	4	0.26232	0.35077	1	5160	1	-0.055222	0.46917	0.3	0.820536	7550	1	-0.055222
Fam83d	4	0.2624	0.35077	1	5161	1	0.2383	0.45403	0.27876	0.780834	7312	1	0.2383
Tm7sf3	4	0.26244	0.35077	1	5162	1	-0.1777	0.96816	0.93672	1	18722	0	-0.1777
Olfr539	4	0.26252	0.35077	1	5163	1	-0.016896	0.77356	0.66839	0.98502	13919	0	-0.016896
Dock9	4	0.26256	0.35077	1	5164	1	0.22602	0.46963	0.30001	0.820536	7557	1	0.22602
Wnt7b	4	0.26266	0.35077	1	5165	1	-0.29434	0.94959	0.90907	1	18222	0	-0.29434
H1f0	4	0.26276	0.35077	1	5166	1	-0.21446	0.916	0.853	1	17360	0	-0.21446
Tmem196	4	0.2629	0.35203	1	5167	1	-0.19237	0.98319	0.96377	1	19123	0	-0.19237
Nfkbia	4	0.26296	0.35329	1	5168	1	-0.10644	0.89169	0.82432	1	16741	0	-0.10644
Sestd1	4	0.26304	0.35329	1	5169	1	0.0050664	0.54196	0.36355	0.83849	8848	1	0.0050664
Lamb3	4	0.26308	0.35329	1	5170	1	-0.3084	0.98552	0.96866	1	19203	0	-0.3084
Stoml2	4	0.26314	0.35329	1	5171	1	0.043495	0.19642	0.1094	0.511899	4409	1	0.043495
Pdgfb	4	0.26314	0.35329	1	5172	1	-0.085747	0.37891	0.21784	0.708693	6240	1	-0.085747
Spaca6	4	0.2632	0.35329	1	5173	1	0.0069066	0.72979	0.59833	0.952258	12892	0	0.0069066
Fam167b	4	0.26328	0.35329	1	5174	1	-0.14139	0.81995	0.7154	0.986863	14973	0	-0.14139
Clcn3	4	0.26334	0.35329	1	5175	1	-0.21192	0.56518	0.38476	0.855977	9275	1	-0.21192
Tchh	4	0.26345	0.35329	1	5176	1	-0.057556	0.72176	0.59423	0.952258	12700	0	-0.057556
1600014C10Rik	4	0.26345	0.35329	1	5177	1	-0.44651	0.93402	0.88233	1	17813	0	-0.44651
Tmem237	4	0.26345	0.35329	1	5178	1	-0.24875	0.89156	0.82432	1	16734	0	-0.24875
Neto2	4	0.26365	0.35329	1	5179	1	-0.2271	0.96946	0.94031	1	18762	0	-0.2271
Ahrr	4	0.26379	0.35329	1	5180	1	0.041153	0.43967	0.26811	0.780311	7097	1	0.041153
Ttpal	4	0.26379	0.35329	1	5181	1	0.045222	0.66412	0.51948	0.942511	11379	0	0.045222
Fzd4	4	0.26385	0.35329	1	5182	1	-0.08619	0.82072	0.71696	0.986863	14996	0	-0.08619
Vmn2r114	4	0.26389	0.35329	1	5183	1	-0.12873	0.95182	0.91363	1	18289	0	-0.12873
Pamr1	4	0.26397	0.35329	1	5184	1	-0.27048	0.93096	0.87647	1	17740	0	-0.27048
Lin54	4	0.26407	0.35329	1	5185	1	-0.22577	0.50538	0.33433	0.835379	8168	1	-0.22577
Lrit1	4	0.26407	0.35329	1	5186	1	0.072145	0.70395	0.57959	0.952258	12279	0	0.072145
Olfr1342	4	0.26407	0.35329	1	5187	1	-0.050373	0.90067	0.83287	1	16976	0	-0.050373
Dcn	4	0.26425	0.35329	1	5188	1	-0.22771	0.856	0.7787	1	15873	0	-0.22771
Uprt	4	0.26429	0.35329	1	5189	1	0.011105	0.619	0.45551	0.903586	10390	0	0.011105
Alb	4	0.26433	0.35329	1	5190	1	0.019311	0.21866	0.1305	0.58954	4564	1	0.019311
Ggt6	4	0.26443	0.35329	1	5191	1	-0.049001	0.71828	0.59007	0.952258	12620	0	-0.049001
Olfr669	4	0.26451	0.35329	1	5192	1	-0.023343	0.64749	0.49564	0.930298	10999	0	-0.023343
Gad1	4	0.26457	0.35329	1	5193	1	0.14724	0.57853	0.3978	0.855977	9564	1	0.14724
Gm13769	4	0.26467	0.35329	1	5194	1	0.27829	0.048828	0.015873	0.15622	2093	2	0.27829
Gm5111	4	0.26467	0.35329	1	5195	1	-0.35953	0.36378	0.20985	0.706738	6047	1	-0.35953
Tmem30c	4	0.26481	0.35329	1	5196	1	-0.1245	0.76407	0.65042	0.977757	13695	0	-0.1245
Lrrc63	4	0.26481	0.35329	1	5197	1	-0.1688	0.64324	0.48324	0.911914	10913	0	-0.1688
Parp4	4	0.26491	0.35329	1	5198	1	-0.061096	0.56314	0.38206	0.853338	9238	1	-0.061096
Lrrc39	4	0.26491	0.35329	1	5199	1	-0.20298	0.97624	0.95302	1	18945	0	-0.20298
Pcdhgb4	4	0.26497	0.35329	1	5200	1	0.21091	0.15321	0.078771	0.442311	3588	2	0.21091
Sgk2	4	0.26517	0.35329	1	5201	1	-0.44951	0.52448	0.35284	0.835379	8508	1	-0.44951
Ppp1ca	4	0.26525	0.35329	1	5202	1	0.099944	0.15915	0.080671	0.447148	3695	2	0.099944
Zfp473	4	0.26533	0.35329	1	5203	1	0.15565	0.67092	0.52866	0.94632	11529	0	0.15565
H2-M2	4	0.26537	0.35329	1	5204	1	-0.22075	0.24138	0.14101	0.610321	4757	1	-0.22075
Acot11	4	0.26541	0.35329	1	5205	1	-0.068145	0.36367	0.20985	0.706738	6045	1	-0.068145
Gbp7	4	0.26547	0.35329	1	5206	1	-0.18591	0.34681	0.20194	0.706738	5814	1	-0.18591
Gpr75	4	0.26553	0.35329	1	5207	1	0.052075	0.25523	0.15159	0.629212	4887	1	0.052075
Jag2	4	0.26567	0.35329	1	5208	1	0.0082239	0.77612	0.67197	0.98502	13964	0	0.0082239
Cav3	4	0.26573	0.35329	1	5209	1	-0.26664	0.95696	0.91746	1	18429	0	-0.26664
Rassf3	4	0.26577	0.35329	1	5210	1	0.27116	0.17186	0.091406	0.481114	3899	2	0.27116
Glipr1	4	0.26581	0.35329	1	5211	1	-0.20146	0.46729	0.29734	0.815941	7516	1	-0.20146
Zcchc24	4	0.26585	0.35329	1	5212	1	-0.046224	0.68449	0.55363	0.952258	11829	0	-0.046224
Napb	4	0.26593	0.35329	1	5213	1	-0.14333	0.15223	0.07696	0.442311	3572	1	-0.14333
Adamts14	4	0.26599	0.35329	1	5214	1	-0.26645	0.94498	0.90073	1	18107	0	-0.26645
BC048403	4	0.26605	0.35329	1	5215	1	0.068633	0.30027	0.18336	0.69045	5299	1	0.068633
Tubb2a	4	0.26609	0.35329	1	5216	1	-0.23918	0.85372	0.77468	1	15817	0	-0.23918
Htra2	4	0.26613	0.35329	1	5217	1	-0.10581	0.67834	0.53784	0.94777	11696	0	-0.10581
Pcsk1n	4	0.26617	0.35329	1	5218	1	0.11445	0.24216	0.14101	0.610321	4765	1	0.11445
Atf1	4	0.26625	0.35329	1	5219	1	0.46285	0.077578	0.030898	0.263209	2420	2	0.46285
Ehmt2	4	0.26629	0.35329	1	5220	1	-0.30925	0.97056	0.94321	1	18792	0	-0.30925
Tnfaip6	4	0.26637	0.35329	1	5221	1	-0.22844	0.68498	0.55363	0.952258	11841	0	-0.22844
Olfr775	4	0.26643	0.35329	1	5222	1	-0.19417	0.88702	0.81879	1	16633	0	-0.19417
Olfr259	4	0.26643	0.35329	1	5223	1	-0.19596	0.64956	0.50297	0.936611	11039	0	-0.19596
Tmem179	4	0.26651	0.35329	1	5224	1	0.089338	0.64015	0.48324	0.911914	10848	0	0.089338
Syn2	4	0.26651	0.35329	1	5225	1	-0.13107	0.29173	0.1754	0.69045	5213	1	-0.13107
Olfr1104	4	0.26659	0.35329	1	5226	1	-0.08823	0.83262	0.73381	0.991368	15293	0	-0.08823
Nek4	4	0.26665	0.35329	1	5227	1	0.20726	0.4003	0.24155	0.745545	6525	1	0.20726
Gjd2	4	0.26669	0.35329	1	5228	1	-0.20428	0.79165	0.69095	0.98502	14300	0	-0.20428
Ttc3	4	0.26673	0.35329	1	5229	1	-0.4088	0.82123	0.71858	0.986863	15008	0	-0.4088
Adgre5	4	0.26677	0.35329	1	5230	1	0.057953	0.73119	0.59833	0.952258	12934	0	0.057953
Tmem177	4	0.26681	0.35329	1	5231	1	0.099114	0.39072	0.22047	0.712197	6396	1	0.099114
Acads	4	0.26687	0.35329	1	5232	1	-0.19644	0.8854	0.81821	1	16586	0	-0.19644
Numb	4	0.26687	0.35329	1	5233	1	-0.34955	0.74829	0.62228	0.961845	13340	0	-0.34955
Zfp874a	4	0.26693	0.35329	1	5234	1	-0.22725	0.85566	0.77736	1	15863	0	-0.22725
Fnd3c2	4	0.26699	0.35329	1	5235	1	0.30948	0.14015	0.072469	0.440758	3353	2	0.30948
Agrp	4	0.26699	0.35329	1	5236	1	-0.064791	0.88792	0.81879	1	16649	0	-0.064791
Dmrtc2	4	0.26707	0.35329	1	5237	1	-0.29245	0.94773	0.90562	1	18182	0	-0.29245
Serpina3i	4	0.26715	0.35329	1	5238	1	-0.14448	0.27257	0.1569	0.639821	5051	1	-0.14448
Lrp11	4	0.26715	0.35329	1	5239	1	-0.22233	0.68931	0.55815	0.952258	11933	0	-0.22233
Sh3glb2	4	0.26725	0.35329	1	5240	1	0.38553	0.1601	0.080672	0.447148	3714	2	0.38553
Adam28	4	0.26725	0.35329	1	5241	1	0.051655	0.57443	0.3978	0.855977	9471	1	0.051655
Vrk2	4	0.26733	0.35329	1	5242	1	-0.074181	0.46414	0.29468	0.814044	7464	1	-0.074181
Casp14	4	0.26737	0.35329	1	5243	1	-0.15928	0.92648	0.86695	1	17627	0	-0.15928
Ip6k1	4	0.26745	0.35329	1	5244	1	-0.10296	0.8236	0.72321	0.98856	15065	0	-0.10296
Bpnt1	4	0.26763	0.35329	1	5245	1	-0.080461	0.85146	0.77201	1	15745	0	-0.080461
Zrsr2	4	0.26763	0.35329	1	5246	1	-0.10738	0.77784	0.67197	0.98502	14002	0	-0.10738
Mboat4	4	0.26769	0.35329	1	5247	1	-0.017603	0.3017	0.18336	0.69045	5319	1	-0.017603
Rwdd2b	4	0.26777	0.35329	1	5248	1	0.16597	0.61968	0.45551	0.903586	10405	0	0.16597
Ccdc40	4	0.26777	0.35329	1	5249	1	-0.17649	0.51703	0.34751	0.835379	8362	1	-0.17649
Tpsg1	4	0.26787	0.35329	1	5250	1	-0.15893	0.89064	0.821	1	16708	0	-0.15893
Spry2	4	0.26787	0.35329	1	5251	1	0.086274	0.3906	0.22047	0.712197	6394	1	0.086274
Cym	4	0.26793	0.35329	1	5252	1	-0.054947	0.76986	0.65769	0.981689	13835	0	-0.054947
Pla2g2f	4	0.26801	0.35329	1	5253	1	-0.30355	0.88114	0.81009	1	16487	0	-0.30355
Phldb2	4	0.26807	0.35329	1	5254	1	0.11381	0.73871	0.61032	0.95443	13116	0	0.11381
Gdpd5	4	0.26821	0.35329	1	5255	1	-0.04242	0.70567	0.57959	0.952258	12315	0	-0.04242
Rnf38	4	0.26833	0.35329	1	5256	1	0.11847	0.81635	0.7138	0.986863	14884	0	0.11847
Bex6	4	0.26833	0.35329	1	5257	1	-0.22099	0.82484	0.72321	0.98856	15102	0	-0.22099
Rnf121	4	0.26841	0.35329	1	5258	1	0.035055	0.64639	0.4932	0.927754	10975	0	0.035055
Olfr159	4	0.26845	0.35329	1	5259	1	0.47489	0.059873	0.021886	0.202742	2210	2	0.47489
Camk2d	4	0.26849	0.35329	1	5260	1	0.017806	0.72278	0.59629	0.952258	12725	0	0.017806
Mb	3	0.26852	0.34452	1	5261	1	-0.35785	0.93362	0.89022	1	17805	0	-0.35785
Rhox8	4	0.26857	0.35329	1	5262	1	-0.13724	0.68461	0.55363	0.952258	11832	0	-0.13724
Serpina9	4	0.26861	0.35329	1	5263	1	-0.34355	0.75529	0.63362	0.969434	13497	0	-0.34355
Xk	4	0.26869	0.35329	1	5264	1	-0.1355	0.92725	0.86781	1	17651	0	-0.1355
Slc25a19	4	0.26874	0.35329	1	5265	1	0.02661	0.53209	0.35284	0.835379	8658	1	0.02661
Npc2	4	0.26874	0.35329	1	5266	1	-0.13588	0.86672	0.79388	1	16123	0	-0.13588
Rgs20	4	0.2689	0.35329	1	5267	1	-0.24618	0.67378	0.53102	0.94632	11595	0	-0.24618
Glt8d1	4	0.2689	0.35329	1	5268	1	0.1566	0.095012	0.045438	0.344087	2665	2	0.1566
Nfatc2	4	0.269	0.35329	1	5269	1	-0.36741	0.95349	0.91497	1	18341	0	-0.36741
Cbr3	4	0.2691	0.35329	1	5270	1	-0.16967	0.83466	0.73822	0.992977	15346	0	-0.16967
L3mbtl3	4	0.26916	0.35329	1	5271	1	-0.037578	0.74738	0.62228	0.961845	13320	0	-0.037578
Ccl25	4	0.2692	0.35329	1	5272	1	-0.050461	0.59743	0.42163	0.876089	9952	1	-0.050461
Olfr142	4	0.2693	0.3558	1	5273	1	-0.14476	0.52182	0.34751	0.835379	8462	1	-0.14476
Olfr895	4	0.2693	0.3558	1	5274	1	-0.11652	0.3906	0.22047	0.712197	6393	1	-0.11652
Nox1	4	0.26936	0.3558	1	5275	1	-0.11664	0.82798	0.7308	0.988731	15180	0	-0.11664
Klra8	4	0.26942	0.3558	1	5276	1	-0.33922	0.9907	0.97836	1	19340	0	-0.33922
Decr2	4	0.26956	0.3558	1	5277	1	0.2331	0.50616	0.33695	0.835379	8184	1	0.2331
Olfr1048	3	0.26956	0.34452	1	5278	1	-0.26892	0.14901	0.066638	0.440758	3492	1	-0.26892
Olfr1182	4	0.26964	0.3558	1	5279	1	-0.21725	0.93372	0.8815	1	17809	0	-0.21725
Olah	4	0.2697	0.3558	1	5280	1	0.012254	0.59897	0.42694	0.879471	9984	1	0.012254
Calca	4	0.26976	0.3558	1	5281	1	-0.26903	0.95621	0.91746	1	18411	0	-0.26903
Olfr1471	4	0.2698	0.3558	1	5282	1	0.26713	0.02366	0.0076989	0.090572	1753	2	0.26713
Rac1	4	0.26988	0.3558	1	5283	1	0.8739	0.004172	0.00071053	0.012089	1188	3	0.8739
Scgb1c1	4	0.26996	0.3558	1	5284	1	-0.15145	0.9754	0.95089	1	18922	0	-0.15145
Matn1	4	0.27006	0.35707	1	5285	1	-0.066564	0.55161	0.37147	0.83849	9030	1	-0.066564
Dmrtc1a	4	0.27006	0.35707	1	5286	1	-0.15358	0.4183	0.24681	0.752016	6777	1	-0.15358
Dnajc12	4	0.27006	0.35707	1	5287	1	-0.042305	0.47945	0.31323	0.82947	7724	1	-0.042305
Prdx5	4	0.27016	0.35834	1	5288	1	-0.18314	0.87992	0.80483	1	16457	0	-0.18314
Colec11	4	0.2702	0.35834	1	5289	1	-0.17712	0.94638	0.90285	1	18148	0	-0.17712
Akap17b	4	0.2703	0.35834	1	5290	1	0.0052407	0.59665	0.42163	0.876089	9935	1	0.0052407
Pdik1l	4	0.2703	0.35834	1	5291	1	-0.087753	0.80378	0.69764	0.98502	14594	0	-0.087753
Tas1r3	4	0.2704	0.35834	1	5292	1	0.076984	0.63269	0.47828	0.911914	10688	0	0.076984
Cd19	4	0.27044	0.35834	1	5293	1	-0.095742	0.90705	0.84268	1	17128	0	-0.095742
4921524L21Rik	4	0.27058	0.35834	1	5294	1	-0.093623	0.83089	0.7308	0.988731	15251	0	-0.093623
Hmga1	4	0.27066	0.35834	1	5295	1	-0.31272	0.7575	0.63928	0.973201	13543	0	-0.31272
Cmtr2	4	0.27066	0.35834	1	5296	1	-0.082658	0.52237	0.34751	0.835379	8474	1	-0.082658
Cox7b2	4	0.2708	0.35834	1	5297	1	-0.22467	0.4302	0.26019	0.766437	6946	1	-0.22467
Hsd3b7	4	0.27084	0.35834	1	5298	1	-0.24354	0.74965	0.62228	0.961845	13371	0	-0.24354
9230110C19Rik	4	0.27094	0.35834	1	5299	1	-0.07282	0.88546	0.81879	1	16588	0	-0.07282
Lgals3bp	4	0.271	0.35834	1	5300	1	-0.0095559	0.7287	0.59833	0.952258	12864	0	-0.0095559
Cbx5	4	0.27104	0.35834	1	5301	1	-0.26176	0.69981	0.56676	0.952258	12180	0	-0.26176
Psg28	4	0.2711	0.35834	1	5302	1	0.8314	0.012856	0.0029219	0.041146	1467	3	0.8314
Adam4	4	0.2711	0.35834	1	5303	1	-0.3271	0.9852	0.96777	1	19188	0	-0.3271
Spire2	4	0.27116	0.35834	1	5304	1	-0.033096	0.82502	0.72321	0.98856	15109	0	-0.033096
Zfp41	4	0.2712	0.35834	1	5305	1	0.28405	0.10281	0.049396	0.367852	2772	2	0.28405
Map2k3	4	0.27123	0.35834	1	5306	1	0.14625	0.43254	0.26019	0.766437	6983	1	0.14625
4933415F23Rik	4	0.27127	0.35834	1	5307	1	-0.063585	0.65374	0.5077	0.936611	11143	0	-0.063585
B3gntl1	4	0.27133	0.35834	1	5308	1	-0.16106	0.44689	0.27609	0.780834	7203	1	-0.16106
Prss12	4	0.27133	0.35834	1	5309	1	-0.15179	0.46705	0.29734	0.815941	7510	1	-0.15179
Gap43	4	0.27139	0.35834	1	5310	1	-0.080926	0.87508	0.80004	1	16322	0	-0.080926
Alkbh3	4	0.27143	0.35834	1	5311	1	-0.060496	0.79799	0.69437	0.98502	14441	0	-0.060496
Timm17b	4	0.27147	0.35834	1	5312	1	-0.072792	0.79553	0.69437	0.98502	14389	0	-0.072792
Fam118b	4	0.27151	0.35834	1	5313	1	-0.3457	0.99581	0.98896	1	19497	0	-0.3457
Rnf112	4	0.27155	0.35834	1	5314	1	-0.26283	0.6725	0.53102	0.94632	11562	0	-0.26283
H3f3a	4	0.27163	0.35834	1	5315	1	0.88806	0.006473	0.001197	0.019117	1279	2	0.88806
Gcnt3	4	0.27163	0.35834	1	5316	1	-0.31192	0.4771	0.31062	0.82947	7677	1	-0.31192
Olfr1273-ps	4	0.27163	0.35834	1	5317	1	-0.10563	0.47233	0.30533	0.826467	7601	1	-0.10563
Car3	4	0.27171	0.35834	1	5318	1	0.025221	0.67138	0.53102	0.94632	11540	0	0.025221
Acot12	4	0.27175	0.35834	1	5319	1	-0.15895	0.26681	0.15427	0.634854	5003	1	-0.15895
Cyp7b1	4	0.27183	0.36081	1	5320	1	-0.12	0.31407	0.18336	0.69045	5449	1	-0.12
E130311K13Rik	4	0.27189	0.36081	1	5321	1	-0.099731	0.86193	0.78761	1	16012	0	-0.099731
Mbl1	3	0.27194	0.35107	1	5322	1	-0.2963	0.77482	0.68917	0.98502	13942	0	-0.2963
Ctla4	4	0.27207	0.36081	1	5323	1	-0.056188	0.24811	0.14899	0.629212	4819	1	-0.056188
Tas2r117	4	0.27213	0.36081	1	5324	1	-0.18329	0.97068	0.94371	1	18797	0	-0.18329
Ctnna1	4	0.27213	0.36081	1	5325	1	-0.051487	0.82902	0.7308	0.988731	15210	0	-0.051487
Cyp2a22	4	0.27219	0.36081	1	5326	1	-0.076438	0.84005	0.74852	0.997036	15476	0	-0.076438
Olfr487	4	0.27227	0.36081	1	5327	1	0.12368	0.47162	0.30401	0.826467	7592	1	0.12368
Mta3	4	0.27231	0.36081	1	5328	1	-0.12814	0.95063	0.91107	1	18254	0	-0.12814
Wnt16	4	0.27235	0.36081	1	5329	1	0.22032	0.44947	0.27876	0.780834	7242	1	0.22032
4930435E12Rik	4	0.27239	0.36081	1	5330	1	0.013188	0.44614	0.27609	0.780834	7188	1	0.013188
Mst1	4	0.27243	0.36081	1	5331	1	-0.18339	0.76382	0.65042	0.977757	13687	0	-0.18339
Olfr354	4	0.27247	0.36081	1	5332	1	-0.42576	0.5595	0.37412	0.843083	9174	1	-0.42576
Strip2	4	0.27253	0.36081	1	5333	1	-0.13138	0.70205	0.57323	0.952258	12229	0	-0.13138
Mycbp2	4	0.27253	0.36081	1	5334	1	-0.20645	0.85011	0.77066	1	15714	0	-0.20645
Uck1	4	0.27267	0.36081	1	5335	1	-0.12809	0.32943	0.19136	0.700901	5616	1	-0.12809
Pla1a	4	0.27267	0.36081	1	5336	1	-0.075343	0.75397	0.63362	0.969434	13470	0	-0.075343
Rgs18	4	0.27275	0.36081	1	5337	1	-0.0045805	0.90391	0.836	1	17046	0	-0.0045805
Tbc1d22a	4	0.27279	0.36081	1	5338	1	-0.028011	0.49107	0.3263	0.835379	7932	1	-0.028011
1700047I17Rik2	4	0.27283	0.36081	1	5339	1	-0.33783	0.93024	0.87647	1	17721	0	-0.33783
1700019L03Rik	4	0.27288	0.36081	1	5340	1	-0.38812	0.9128	0.85011	1	17274	0	-0.38812
Aadacl3	4	0.27288	0.36081	1	5341	1	-0.31831	0.90006	0.83075	1	16959	0	-0.31831
Slc16a6	4	0.27302	0.36081	1	5342	1	-0.32441	0.94602	0.90216	1	18138	0	-0.32441
Prr22	4	0.27306	0.36081	1	5343	1	0.089345	0.79149	0.69095	0.98502	14297	0	0.089345
Lingo2	4	0.2731	0.36081	1	5344	1	-0.11202	0.90409	0.83706	1	17057	0	-0.11202
Ftmt	4	0.27322	0.36081	1	5345	1	-0.03695	0.8188	0.7154	0.986863	14943	0	-0.03695
Cfap58	4	0.27326	0.36081	1	5346	1	-0.27649	0.94468	0.90001	1	18097	0	-0.27649
Ypel3	4	0.2733	0.36081	1	5347	1	-0.2357	0.97061	0.94322	1	18795	0	-0.2357
Hdgfl1	4	0.27334	0.36081	1	5348	1	-0.22527	0.5838	0.40317	0.860143	9675	1	-0.22527
Amhr2	4	0.27338	0.36081	1	5349	1	-0.23163	0.58996	0.41632	0.872687	9802	1	-0.23163
Bod1l	4	0.27342	0.36081	1	5350	1	0.097962	0.50795	0.33695	0.835379	8211	1	0.097962
Atrx	4	0.2735	0.36081	1	5351	1	0.89985	0.0023728	0.00046323	0.008732	1079	3	0.89985
Fam83b	4	0.2735	0.36081	1	5352	1	0.11627	0.11995	0.062748	0.424444	3015	1	0.11627
Dctn4	4	0.2735	0.36081	1	5353	1	-0.10577	0.81092	0.70585	0.98637	14762	0	-0.10577
Bzrap1	4	0.27358	0.36081	1	5354	1	-0.20783	0.96339	0.92976	1	18598	0	-0.20783
Uba6	4	0.27362	0.36081	1	5355	1	-0.27612	0.89255	0.82537	1	16774	0	-0.27612
I830012O16Rik	4	0.27372	0.36081	1	5356	1	-0.13121	0.80636	0.69934	0.985739	14653	0	-0.13121
Ctrl	4	0.27372	0.36081	1	5357	1	0.19814	0.25223	0.14899	0.629212	4855	1	0.19814
Nudt16	4	0.2738	0.36081	1	5358	1	0.012841	0.39942	0.23635	0.745545	6510	1	0.012841
Mrpl48	4	0.2738	0.36081	1	5359	1	0.043948	0.51088	0.34223	0.835379	8261	1	0.043948
Aar2	4	0.27386	0.36081	1	5360	1	0.063772	0.65141	0.50532	0.936611	11085	0	0.063772
Mtrf1	4	0.27392	0.36081	1	5361	1	-0.33321	0.93076	0.87647	1	17732	0	-0.33321
Clpp	4	0.27392	0.36081	1	5362	1	-0.063691	0.5001	0.3316	0.835379	8084	1	-0.063691
Gata5	4	0.27398	0.36081	1	5363	1	-0.13714	0.66363	0.51948	0.942511	11371	0	-0.13714
Mks1	4	0.27402	0.36081	1	5364	1	-0.11295	0.76477	0.65042	0.977757	13717	0	-0.11295
Olfr801	4	0.27406	0.36081	1	5365	1	0.040062	0.31218	0.18336	0.69045	5421	1	0.040062
Nipal1	4	0.27412	0.36081	1	5366	1	0.068122	0.77031	0.65769	0.981689	13845	0	0.068122
Ppp6r2	4	0.27423	0.36206	1	5367	1	-0.094787	0.72906	0.59833	0.952258	12873	0	-0.094787
Ccr3	4	0.27431	0.36331	1	5368	1	-0.23714	0.3287	0.19136	0.700901	5608	1	-0.23714
Blvra	4	0.27437	0.36331	1	5369	1	0.2988	0.075638	0.030898	0.263209	2393	2	0.2988
Ranbp17	4	0.27449	0.36331	1	5370	1	-0.013138	0.3954	0.23115	0.738953	6456	1	-0.013138
G2e3	4	0.27453	0.36331	1	5371	1	-0.29732	0.93924	0.89255	1	17950	0	-0.29732
Sost	4	0.27457	0.36331	1	5372	1	-0.31068	0.87803	0.80363	1	16405	0	-0.31068
Taf11	4	0.27463	0.36331	1	5373	1	0.52716	0.0173	0.0046042	0.059601	1589	3	0.52716
Hes6	4	0.27469	0.36331	1	5374	1	-0.26057	0.99504	0.98692	1	19472	0	-0.26057
Pole4	4	0.27477	0.36331	1	5375	1	0.1109	0.7621	0.65042	0.977757	13649	0	0.1109
Vmn1r49	3	0.27486	0.35546	1	5376	1	-0.46378	0.23313	0.12624	0.574677	4687	1	-0.46378
Gm5538	3	0.27497	0.35546	1	5377	1	-0.14343	0.82541	0.74048	0.994316	15122	0	-0.14343
Mettl11b	4	0.27507	0.36331	1	5378	1	-0.16261	0.77545	0.67197	0.98502	13953	0	-0.16261
Cer1	4	0.27513	0.36331	1	5379	1	-0.045442	0.55906	0.37147	0.83849	9165	1	-0.045442
Jmy	4	0.27523	0.36331	1	5380	1	-0.25942	0.19937	0.11468	0.532139	4429	1	-0.25942
Gm5935	4	0.2754	0.3658	1	5381	1	0.3925	0.15936	0.080671	0.447148	3698	2	0.3925
Rlbp1	4	0.2755	0.3658	1	5382	1	-0.21767	0.47792	0.31062	0.82947	7699	1	-0.21767
Ten1	4	0.2755	0.3658	1	5383	1	-0.35505	0.75851	0.63928	0.973201	13569	0	-0.35505
Dlec1	4	0.27556	0.3658	1	5384	1	-0.29686	0.17909	0.095623	0.488349	4033	1	-0.29686
Vmn1r70	4	0.27562	0.3658	1	5385	1	-0.20778	0.94539	0.90073	1	18122	0	-0.20778
Magi2	4	0.27568	0.3658	1	5386	1	-0.00016401	0.88385	0.8165	1	16549	0	-0.00016401
Clpsl2	4	0.27576	0.3658	1	5387	1	-0.25583	0.94812	0.90562	1	18189	0	-0.25583
Clcn4-2	4	0.27582	0.3658	1	5388	1	0.076177	0.65481	0.51006	0.936611	11169	0	0.076177
Aunip	4	0.27582	0.3658	1	5389	1	-0.42149	0.98427	0.9658	1	19161	0	-0.42149
Fancd2os	4	0.27588	0.3658	1	5390	1	-0.33528	0.99164	0.97969	1	19361	0	-0.33528
Tspan12	4	0.27592	0.3658	1	5391	1	-0.22795	0.39842	0.23635	0.745545	6497	1	-0.22795
Itgal	4	0.27598	0.3658	1	5392	1	-0.25279	0.99035	0.97696	1	19329	0	-0.25279
Hdac7	4	0.27598	0.3658	1	5393	1	-0.36627	0.90972	0.84623	1	17197	0	-0.36627
Sprr3	4	0.27606	0.3658	1	5394	1	0.31155	0.5288	0.35284	0.835379	8594	1	0.31155
Eif4b	4	0.27606	0.3658	1	5395	1	-0.19799	0.51384	0.34491	0.835379	8311	1	-0.19799
Tcf3	4	0.27612	0.3658	1	5396	1	0.32168	0.079654	0.03141	0.26506	2453	2	0.32168
Gtpbp2	4	0.27616	0.3658	1	5397	1	0.30272	0.10577	0.051493	0.377748	2813	2	0.30272
Fgd2	4	0.27622	0.3658	1	5398	1	0.18268	0.57455	0.3978	0.855977	9474	1	0.18268
Tpk1	4	0.27628	0.3658	1	5399	1	-0.36049	0.98715	0.97071	1	19247	0	-0.36049
Kiz	4	0.27635	0.36702	1	5400	1	-0.20706	0.89082	0.82207	1	16714	0	-0.20706
Syt9	4	0.27635	0.36702	1	5401	1	0.081589	0.65603	0.51006	0.936611	11192	0	0.081589
Olfr1058	4	0.27643	0.36824	1	5402	1	0.10356	0.12457	0.066588	0.440758	3094	1	0.10356
B230219D22Rik	4	0.27647	0.36824	1	5403	1	-0.22273	0.98648	0.96953	1	19226	0	-0.22273
Gm13177	4	0.27653	0.36824	1	5404	1	0.14665	0.60786	0.43229	0.879471	10163	1	0.14665
Man1b1	4	0.27653	0.36824	1	5405	1	-0.29018	0.99305	0.98278	1	19406	0	-0.29018
Mto1	4	0.27663	0.36824	1	5406	1	-0.0097515	0.38485	0.21784	0.708693	6321	1	-0.0097515
Cped1	4	0.27669	0.36824	1	5407	1	0.0066783	0.29503	0.17805	0.69045	5241	1	0.0066783
Pogz	4	0.27675	0.36824	1	5408	1	-0.33954	0.99546	0.98796	1	19491	0	-0.33954
V1rd19	3	0.27681	0.35546	1	5409	1	-0.030518	0.79314	0.7056	0.98637	14342	0	-0.030518
Tsr1	4	0.27683	0.36824	1	5410	1	1.244	0.00028122	1.4618e-05	0.000475	636	3	1.244
Fbxo22	4	0.27683	0.36824	1	5411	1	-0.12273	0.8881	0.81879	1	16654	0	-0.12273
Cr2	4	0.27683	0.36824	1	5412	1	-0.22596	0.94023	0.89488	1	17977	0	-0.22596
Synpo2	4	0.27691	0.36824	1	5413	1	0.26067	0.3236	0.18605	0.69277	5545	1	0.26067
Fam131b	4	0.27697	0.36824	1	5414	1	-0.35402	0.91825	0.85866	1	17424	0	-0.35402
Zcchc4	4	0.27697	0.36824	1	5415	1	-0.40321	0.96865	0.93825	1	18742	0	-0.40321
Clrn1	4	0.27707	0.36824	1	5416	1	0.32601	0.50999	0.34223	0.835379	8248	1	0.32601
Zfand2a	4	0.27711	0.36824	1	5417	1	-0.20361	0.85331	0.77468	1	15800	0	-0.20361
Mc3r	4	0.2773	0.36824	1	5418	1	-0.2079	0.88442	0.81763	1	16565	0	-0.2079
Wnk1	4	0.27734	0.36824	1	5419	1	0.22321	0.10467	0.050784	0.374283	2800	2	0.22321
Sult1c1	4	0.27738	0.36824	1	5420	1	-0.34086	0.56602	0.38739	0.855977	9288	1	-0.34086
Olfr1459	4	0.27746	0.36824	1	5421	1	0.16723	0.11691	0.061156	0.423524	2971	2	0.16723
Lmbr1l	4	0.27758	0.36824	1	5422	1	0.15119	0.64067	0.48324	0.911914	10858	0	0.15119
Slfn14	4	0.27762	0.36824	1	5423	1	-0.15102	0.25284	0.14899	0.629212	4862	1	-0.15102
Vegfb	4	0.27768	0.36824	1	5424	1	0.11387	0.78841	0.69095	0.98502	14223	0	0.11387
Dzip1l	4	0.27774	0.36824	1	5425	1	-0.17038	0.35896	0.20985	0.706738	5978	1	-0.17038
Lrriq4	4	0.27778	0.36824	1	5426	1	-0.2424	0.60475	0.43229	0.879471	10105	1	-0.2424
Defa26	4	0.27782	0.36824	1	5427	1	0.19678	0.049539	0.016256	0.159014	2102	2	0.19678
Igsf3	4	0.27786	0.36824	1	5428	1	0.0050403	0.60026	0.42961	0.879471	10013	1	0.0050403
Dgat2	4	0.27794	0.36824	1	5429	1	0.035832	0.51296	0.34491	0.835379	8294	1	0.035832
Tfap2e	4	0.27798	0.36824	1	5430	1	-0.1793	0.96505	0.93249	1	18638	0	-0.1793
Zc3h6	4	0.27807	0.3707	1	5431	1	0.11698	0.40443	0.24155	0.745545	6591	1	0.11698
Mup4	4	0.27817	0.3707	1	5432	1	-0.40693	0.96369	0.93084	1	18605	0	-0.40693
Gbp9	4	0.27817	0.3707	1	5433	1	-0.079025	0.79894	0.69437	0.98502	14468	0	-0.079025
Sox1	4	0.27829	0.3707	1	5434	1	-0.14338	0.93302	0.87984	1	17791	0	-0.14338
Olfr825	4	0.27837	0.3707	1	5435	1	-0.051616	0.81394	0.70907	0.986863	14826	0	-0.051616
Pcp2	4	0.27845	0.3707	1	5436	1	0.46815	0.028922	0.010546	0.115518	1882	3	0.46815
1700093K21Rik	4	0.27867	0.3707	1	5437	1	-0.20653	0.27869	0.16481	0.658673	5107	1	-0.20653
Gzmd	4	0.27867	0.3707	1	5438	1	-0.19181	0.92781	0.86869	1	17663	0	-0.19181
Sdf2	4	0.27873	0.3707	1	5439	1	-0.026674	0.83136	0.7308	0.988731	15261	0	-0.026674
Defb20	4	0.27881	0.3707	1	5440	1	-0.18313	0.71647	0.58589	0.952258	12578	0	-0.18313
Sgpp2	4	0.27881	0.3707	1	5441	1	-0.38363	0.99826	0.99515	1	19577	0	-0.38363
Psat1	4	0.2789	0.3707	1	5442	1	-0.31756	0.44905	0.27609	0.780834	7237	1	-0.31756
Gm21002	4	0.27902	0.3707	1	5443	1	0.24198	0.043271	0.01445	0.145402	2050	2	0.24198
Ankrd9	4	0.27914	0.3707	1	5444	1	0.073521	0.84485	0.75557	1	15598	0	0.073521
Cacng1	4	0.27914	0.3707	1	5445	1	-0.2503	0.89821	0.8286	1	16914	0	-0.2503
Vmn1r36	4	0.27932	0.3707	1	5446	1	-0.090577	0.11943	0.062748	0.424444	3009	1	-0.090577
Timp2	4	0.27932	0.3707	1	5447	1	-0.27191	0.35429	0.20985	0.706738	5915	1	-0.27191
Vmn2r24	4	0.27955	0.37316	1	5448	1	-0.26308	0.93566	0.88389	1	17853	0	-0.26308
Smpd1	4	0.27959	0.37316	1	5449	1	-0.050107	0.92622	0.86695	1	17622	0	-0.050107
Olfr93	4	0.27963	0.37316	1	5450	1	0.0080242	0.82732	0.72934	0.988731	15162	0	0.0080242
Mdfic	4	0.27967	0.37316	1	5451	1	-0.28942	0.36324	0.20985	0.706738	6039	1	-0.28942
Lrfn1	4	0.27971	0.37316	1	5452	1	-0.089763	0.43803	0.26811	0.780311	7074	1	-0.089763
Ncf1	4	0.27981	0.37316	1	5453	1	-0.28774	0.92731	0.86781	1	17653	0	-0.28774
Nucb2	4	0.27991	0.37316	1	5454	1	-0.088296	0.37702	0.2152	0.708693	6219	1	-0.088296
Scgb2b3	4	0.28001	0.37316	1	5455	1	-0.27562	0.98415	0.96546	1	19158	0	-0.27562
Plcl1	4	0.28019	0.37316	1	5456	1	0.23035	0.41314	0.24418	0.747972	6712	1	0.23035
Cst12	4	0.28023	0.37316	1	5457	1	0.046574	0.30865	0.18336	0.69045	5381	1	0.046574
Tm7sf2	4	0.28034	0.37316	1	5458	1	0.12746	0.79588	0.69437	0.98502	14394	0	0.12746
Sytl5	4	0.28042	0.37316	1	5459	1	-0.20863	0.93536	0.88389	1	17847	0	-0.20863
Il6st	4	0.28046	0.37316	1	5460	1	-0.1346	0.87987	0.80483	1	16455	0	-0.1346
Daf2	4	0.28058	0.37316	1	5461	1	-0.22468	0.35147	0.20194	0.706738	5878	1	-0.22468
Oas3	4	0.28058	0.37316	1	5462	1	0.16861	0.70175	0.57323	0.952258	12222	0	0.16861
Adad1	4	0.28068	0.37316	1	5463	1	0.27249	0.12715	0.069079	0.440758	3132	2	0.27249
Slc46a1	4	0.28068	0.37316	1	5464	1	-0.095421	0.38611	0.21784	0.708693	6338	1	-0.095421
Gm2825	1	0.28068	0.34896	1	5465	0	-0.2224	0.71932	0.65104	0.978181	12642	0	-0.2224
Magea4	4	0.28076	0.37316	1	5466	1	-0.16057	0.90928	0.84623	1	17186	0	-0.16057
Ooep	4	0.28076	0.37316	1	5467	1	-0.21143	0.92474	0.86514	1	17590	0	-0.21143
Adamts2	4	0.28082	0.37316	1	5468	1	-0.2354	0.68358	0.55363	0.952258	11806	0	-0.2354
Prkcsh	4	0.28088	0.37316	1	5469	1	-0.036621	0.9175	0.8568	1	17405	0	-0.036621
Olfr1416	4	0.28101	0.37316	1	5470	1	-0.27587	0.7116	0.58589	0.952258	12465	0	-0.27587
Eif5a2	4	0.28101	0.37316	1	5471	1	0.018018	0.69101	0.55815	0.952258	11972	0	0.018018
Fam117a	4	0.28111	0.37317	1	5472	1	0.17003	0.14898	0.07696	0.442311	3491	2	0.17003
Oog4	4	0.28119	0.37317	1	5473	1	-0.36694	0.54986	0.36617	0.83849	8992	1	-0.36694
Fcgr2b	4	0.28119	0.37317	1	5474	1	0.065492	0.80695	0.70099	0.98637	14666	0	0.065492
Bnip2	4	0.28127	0.37317	1	5475	1	-0.20452	0.40876	0.24155	0.745545	6652	1	-0.20452
Glyr1	4	0.28127	0.37317	1	5476	1	-0.19343	0.90689	0.84169	1	17124	0	-0.19343
Pcdhb16	4	0.28133	0.37317	1	5477	1	-0.18121	0.43913	0.26811	0.780311	7089	1	-0.18121
Gm13043	4	0.28137	0.37317	1	5478	1	0.1312	0.33715	0.19664	0.706738	5699	1	0.1312
Dus2	4	0.28147	0.37317	1	5479	1	-0.37145	0.99381	0.98515	1	19427	0	-0.37145
Klc1	4	0.28164	0.37317	1	5480	1	0.060459	0.31319	0.18336	0.69045	5436	1	0.060459
Dgkq	4	0.2818	0.37317	1	5481	1	0.11081	0.070529	0.025514	0.224482	2329	2	0.11081
Prrt2	4	0.2818	0.37317	1	5482	1	-0.31558	0.99642	0.99096	1	19515	0	-0.31558
Xcr1	4	0.28188	0.37317	1	5483	1	0.06848	0.87712	0.80249	1	16381	0	0.06848
Mex3d	4	0.28196	0.37317	1	5484	1	0.076419	0.19457	0.1094	0.511899	4381	2	0.076419
Fam221b	4	0.282	0.37317	1	5485	1	0.25551	0.11939	0.062748	0.424444	3008	2	0.25551
C2	4	0.2821	0.37317	1	5486	1	-0.285	0.94175	0.89565	1	18016	0	-0.285
Defb22	4	0.2821	0.37317	1	5487	1	-0.35668	0.89234	0.82537	1	16767	0	-0.35668
Sdc1	4	0.2821	0.37317	1	5488	1	-0.35847	0.95084	0.9124	1	18259	0	-0.35847
Hoxa9	4	0.28223	0.37317	1	5489	1	0.13981	0.11867	0.061949	0.424444	2999	2	0.13981
C1qb	4	0.28239	0.37317	1	5490	1	-0.08359	0.40447	0.24155	0.745545	6592	1	-0.08359
Scrt2	3	0.28241	0.35546	1	5491	1	0.17695	0.60785	0.48385	0.91274	10162	0	0.17695
Gm10100	4	0.28243	0.37317	1	5492	1	-0.0005977	0.22961	0.14101	0.610321	4653	1	-0.0005977
3632451O06Rik	4	0.28255	0.37317	1	5493	1	-0.15096	0.82943	0.7308	0.988731	15220	0	-0.15096
Podxl2	4	0.28263	0.37317	1	5494	1	-0.23322	0.36544	0.20985	0.706738	6073	1	-0.23322
Gm14351	1	0.28263	0.35302	1	5495	0	-0.24023	0.71737	0.64698	0.977757	12597	0	-0.24023
S100a8	4	0.28273	0.37571	1	5496	1	-0.33038	0.61319	0.44269	0.88718	10285	0	-0.33038
Tcl1b1	4	0.28273	0.37571	1	5497	1	-0.41066	0.21187	0.12514	0.570054	4516	1	-0.41066
Erp29	4	0.28288	0.37571	1	5498	1	-0.1151	0.35918	0.20985	0.706738	5981	1	-0.1151
Gm996	4	0.28294	0.37571	1	5499	1	-0.10981	0.90307	0.83497	1	17032	0	-0.10981
Chrna5	4	0.28302	0.37571	1	5500	1	-0.20604	0.58553	0.40581	0.862111	9714	1	-0.20604
Cxcl15	4	0.2831	0.37571	1	5501	1	-0.048052	0.41119	0.24155	0.745545	6687	1	-0.048052
Jkamp	4	0.28314	0.37571	1	5502	1	0.38113	0.087286	0.038028	0.306153	2561	2	0.38113
Ndufc2	4	0.28318	0.37571	1	5503	1	-0.20188	0.18691	0.10486	0.510605	4207	1	-0.20188
Rhbdd3	4	0.28333	0.37571	1	5504	1	-0.24312	0.97385	0.94829	1	18883	0	-0.24312
Dhrs1	4	0.28333	0.37571	1	5505	1	0.073387	0.61993	0.45551	0.903586	10411	0	0.073387
Cma2	4	0.28333	0.37571	1	5506	1	0.048939	0.35356	0.20985	0.706738	5904	1	0.048939
Spag17	4	0.28345	0.37571	1	5507	1	-0.070253	0.90026	0.8318	1	16963	0	-0.070253
Gm14374	4	0.28363	0.37825	1	5508	1	0.0040389	0.41685	0.24681	0.752016	6761	1	0.0040389
Gp5	4	0.28363	0.37825	1	5509	1	-0.21238	0.93692	0.89024	1	17879	0	-0.21238
Gm16532	4	0.28369	0.37825	1	5510	1	-0.057925	0.73704	0.60437	0.95443	13074	0	-0.057925
Vmn1r225	4	0.28377	0.37825	1	5511	1	0.026836	0.45597	0.27876	0.780834	7348	1	0.026836
Sdcbp	4	0.28385	0.37825	1	5512	1	-0.13278	0.77381	0.66839	0.98502	13923	0	-0.13278
Adam32	4	0.28388	0.37825	1	5513	1	-0.0098387	0.45531	0.27876	0.780834	7331	1	-0.0098387
Gaa	4	0.28392	0.37825	1	5514	1	-0.04758	0.47806	0.31062	0.82947	7701	1	-0.04758
Derl3	4	0.28396	0.37825	1	5515	1	-0.23025	0.92549	0.86514	1	17608	0	-0.23025
Csgalnact2	4	0.28402	0.37825	1	5516	1	-0.16369	0.973	0.9474	1	18866	0	-0.16369
Klra6	4	0.28408	0.37825	1	5517	1	-0.29162	0.98378	0.96479	1	19144	0	-0.29162
Krt36	4	0.28412	0.37825	1	5518	1	0.42429	0.11365	0.055872	0.391657	2924	2	0.42429
Ankk1	4	0.2842	0.37825	1	5519	1	-0.028185	0.85843	0.78259	1	15931	0	-0.028185
Sema7a	4	0.2842	0.37825	1	5520	1	-0.11358	0.50303	0.33433	0.835379	8130	1	-0.11358
Rassf8	4	0.28428	0.37825	1	5521	1	-0.24302	0.95037	0.90907	1	18241	0	-0.24302
Krtap26-1	4	0.28432	0.37825	1	5522	1	-0.32942	0.76459	0.65042	0.977757	13713	0	-0.32942
Slc4a3	4	0.28438	0.37825	1	5523	1	-0.21981	0.65649	0.51006	0.936611	11202	0	-0.21981
Prorsd1	4	0.28438	0.37825	1	5524	1	-0.2068	0.93882	0.89177	1	17938	0	-0.2068
Gm4871	4	0.28443	0.37825	1	5525	1	0.05412	0.13912	0.072469	0.440758	3330	1	0.05412
Lrba	4	0.28447	0.37825	1	5526	1	0.02148	0.34497	0.20194	0.706738	5792	1	0.02148
Olfr624	4	0.28451	0.37825	1	5527	1	-0.39788	0.90341	0.836	1	17040	0	-0.39788
Olfr1444	4	0.28455	0.37825	1	5528	1	-0.19529	0.52334	0.35018	0.835379	8492	1	-0.19529
Limch1	4	0.28459	0.37825	1	5529	1	-0.19064	0.96995	0.94178	1	18778	0	-0.19064
4930506M07Rik	4	0.28469	0.37825	1	5530	1	-0.24926	0.61827	0.45551	0.903586	10378	0	-0.24926
Ccdc60	4	0.28475	0.37825	1	5531	1	-0.40029	0.34339	0.20194	0.706738	5771	1	-0.40029
Kptn	4	0.28481	0.37825	1	5532	1	-0.076583	0.80433	0.69764	0.98502	14611	0	-0.076583
Ppl	4	0.28494	0.37825	1	5533	1	0.17055	0.71521	0.58589	0.952258	12554	0	0.17055
Apc	4	0.28494	0.37825	1	5534	1	-0.26241	0.88574	0.81879	1	16593	0	-0.26241
Dkkl1	4	0.28502	0.37825	1	5535	1	-0.12247	0.94429	0.89783	1	18082	0	-0.12247
Gdf9	3	0.28518	0.35769	1	5536	1	0.045845	0.74953	0.6516	0.978181	13366	0	0.045845
Optn	4	0.28518	0.38072	1	5537	1	-0.28892	0.73027	0.59833	0.952258	12906	0	-0.28892
C1galt1	4	0.28518	0.38072	1	5538	1	-0.17496	0.31729	0.18336	0.69045	5477	1	-0.17496
Foxp2	4	0.28532	0.38072	1	5539	1	-0.16805	0.88802	0.81879	1	16653	0	-0.16805
Zfp445	4	0.28532	0.38072	1	5540	1	0.068634	0.51964	0.34751	0.835379	8408	1	0.068634
C1qtnf5	4	0.28538	0.38072	1	5541	1	-0.29433	0.7751	0.67197	0.98502	13946	0	-0.29433
Traf7	4	0.28555	0.38072	1	5542	1	-0.24097	0.90106	0.83394	1	16986	0	-0.24097
Prr19	4	0.28561	0.38072	1	5543	1	0.1424	0.4334	0.26019	0.766437	6996	1	0.1424
Slc5a6	4	0.28565	0.38072	1	5544	1	-0.050623	0.86232	0.78891	1	16026	0	-0.050623
F2rl3	4	0.28575	0.38072	1	5545	1	-0.20046	0.6214	0.45809	0.906318	10444	0	-0.20046
Olfr512	4	0.28575	0.38072	1	5546	1	-0.10601	0.86947	0.79388	1	16185	0	-0.10601
Speer3	4	0.28575	0.38072	1	5547	1	0.016584	0.63229	0.47828	0.911914	10679	0	0.016584
Slc38a4	4	0.28575	0.38072	1	5548	1	-0.20421	0.88098	0.80776	1	16481	0	-0.20421
Rnf185	4	0.28589	0.38072	1	5549	1	-0.41405	0.99951	0.99858	1	19623	0	-0.41405
Hpn	4	0.28592	0.38072	1	5550	1	0.20048	0.54552	0.36617	0.83849	8916	1	0.20048
Clcn1	4	0.286	0.38072	1	5551	1	-0.27137	0.98481	0.96712	1	19174	0	-0.27137
Adprhl2	4	0.28606	0.38072	1	5552	1	-0.014752	0.50041	0.3316	0.835379	8091	1	-0.014752
Olfr146	4	0.28618	0.38072	1	5553	1	-0.27783	0.6094	0.43489	0.880955	10201	1	-0.27783
Defb26	4	0.28618	0.38072	1	5554	1	-0.23955	0.98581	0.96866	1	19212	0	-0.23955
Bpgm	4	0.28628	0.38072	1	5555	1	-0.23248	0.98589	0.96866	1	19213	0	-0.23248
Cd300lb	4	0.28628	0.38072	1	5556	1	0.081129	0.8053	0.69764	0.98502	14632	0	0.081129
Tcl1	4	0.28641	0.38072	1	5557	1	0.060496	0.85627	0.78001	1	15880	0	0.060496
Rspo3	4	0.28641	0.38072	1	5558	1	-0.16643	0.7376	0.60437	0.95443	13090	0	-0.16643
Unc119b	4	0.28653	0.38072	1	5559	1	-0.071712	0.53192	0.35284	0.835379	8653	1	-0.071712
Fitm2	4	0.28653	0.38072	1	5560	1	0.30969	0.076609	0.030898	0.263209	2405	2	0.30969
Sh2d4b	4	0.28653	0.38072	1	5561	1	-0.30041	0.69248	0.56027	0.952258	12008	0	-0.30041
Ackr2	4	0.28653	0.38072	1	5562	1	-0.40525	0.92446	0.86514	1	17583	0	-0.40525
Lgals12	3	0.28664	0.35986	1	5563	1	0.18182	0.23294	0.12624	0.574677	4686	1	0.18182
4930513O06Rik	4	0.28671	0.38072	1	5564	1	-0.23984	0.94285	0.89711	1	18041	0	-0.23984
Pcdhga2	4	0.28671	0.38072	1	5565	1	0.28975	0.14912	0.07696	0.442311	3496	2	0.28975
Usp40	4	0.28671	0.38072	1	5566	1	-0.27401	0.62517	0.46315	0.907408	10522	0	-0.27401
Trp53i13	4	0.28679	0.38072	1	5567	1	0.10566	0.67049	0.52866	0.94632	11518	0	0.10566
Zfp160	4	0.28684	0.38199	1	5568	1	-0.21794	0.78192	0.68414	0.98502	14088	0	-0.21794
Crisp2	4	0.2869	0.38326	1	5569	1	0.12875	0.14872	0.07696	0.442311	3485	1	0.12875
Tmem68	4	0.28702	0.38326	1	5570	1	-0.098487	0.55988	0.37675	0.844962	9181	1	-0.098487
Xkr5	4	0.28702	0.38326	1	5571	1	-0.06079	0.79242	0.6918	0.98502	14320	0	-0.06079
Kcnh3	4	0.28714	0.38326	1	5572	1	-0.17092	0.93843	0.89177	1	17922	0	-0.17092
Olfr19	4	0.28726	0.38326	1	5573	1	-0.10998	0.21153	0.12514	0.570054	4514	1	-0.10998
Robo1	4	0.28729	0.38326	1	5574	1	-0.34055	0.91846	0.85866	1	17428	0	-0.34055
Clcn6	4	0.28739	0.38326	1	5575	1	0.15954	0.097475	0.045438	0.344087	2701	2	0.15954
Top1mt	4	0.28739	0.38326	1	5576	1	-0.26879	0.70903	0.58589	0.952258	12394	0	-0.26879
F2r	4	0.28739	0.38326	1	5577	1	-0.048685	0.45326	0.27876	0.780834	7298	1	-0.048685
Fam73a	4	0.28749	0.38326	1	5578	1	-0.086624	0.67124	0.52984	0.94632	11535	0	-0.086624
Tceal1	4	0.28761	0.38326	1	5579	1	0.21766	0.55153	0.37147	0.83849	9028	1	0.21766
Atl3	4	0.28765	0.38326	1	5580	1	-0.32912	0.9946	0.98646	1	19459	0	-0.32912
Mybpc2	3	0.28767	0.36423	1	5581	1	-0.13882	0.23432	0.12856	0.582815	4698	1	-0.13882
Ikbip	4	0.28769	0.38326	1	5582	1	0.15275	0.69217	0.56027	0.952258	12000	0	0.15275
Ms4a6d	4	0.28782	0.38326	1	5583	1	0.064474	0.69655	0.56461	0.952258	12103	0	0.064474
Vmn1r68	4	0.28782	0.38326	1	5584	1	-0.30639	0.6966	0.56461	0.952258	12107	0	-0.30639
Edc4	4	0.288	0.38326	1	5585	1	-0.18783	0.69429	0.56246	0.952258	12053	0	-0.18783
Hhla1	4	0.28808	0.38326	1	5586	1	-0.023505	0.28168	0.16481	0.658673	5133	1	-0.023505
Slc23a3	4	0.28812	0.38326	1	5587	1	-0.27745	0.585	0.40581	0.862111	9704	1	-0.27745
1700020N15Rik	4	0.28821	0.38326	1	5588	1	0.07124	0.80751	0.70425	0.98637	14676	0	0.07124
Taar7e	4	0.28821	0.38326	1	5589	1	0.19189	0.48086	0.31323	0.82947	7752	1	0.19189
Ctsc	4	0.28831	0.38326	1	5590	1	-0.04162	0.47293	0.30533	0.826467	7609	1	-0.04162
Gmfg	4	0.28839	0.38326	1	5591	1	-0.14374	0.90626	0.84119	1	17106	0	-0.14374
Il7r	4	0.28849	0.38326	1	5592	1	-0.1307	0.60741	0.43229	0.879471	10154	1	-0.1307
Bves	4	0.28849	0.38326	1	5593	1	0.19543	0.29765	0.17805	0.69045	5272	1	0.19543
Prl8a8	4	0.28855	0.38326	1	5594	1	0.067116	0.24878	0.14899	0.629212	4827	1	0.067116
Mrpl22	4	0.28862	0.38326	1	5595	1	-0.028596	0.74811	0.62228	0.961845	13337	0	-0.028596
Pde4d	4	0.28866	0.38326	1	5596	1	-0.16578	0.6817	0.55363	0.952258	11765	0	-0.16578
P2ry1	4	0.28874	0.38326	1	5597	1	-0.17725	0.71332	0.58589	0.952258	12504	0	-0.17725
Aff2	4	0.28882	0.38326	1	5598	1	0.28566	0.15154	0.07696	0.442311	3556	2	0.28566
Cln6	4	0.28886	0.38326	1	5599	1	-0.0042797	0.46323	0.28934	0.802849	7448	1	-0.0042797
Abca15	4	0.28898	0.38326	1	5600	1	-0.17162	0.7258	0.59833	0.952258	12792	0	-0.17162
Rgn	4	0.28898	0.38326	1	5601	1	-0.1597	0.91148	0.84815	1	17244	0	-0.1597
Igfn1	4	0.28907	0.38326	1	5602	1	-0.43117	0.99273	0.98239	1	19400	0	-0.43117
Uhrf1bp1l	4	0.28919	0.38326	1	5603	1	0.11278	0.43621	0.26811	0.780311	7046	1	0.11278
Cabp5	4	0.28919	0.38326	1	5604	1	-0.14535	0.95787	0.91934	1	18451	0	-0.14535
Slc5a12	3	0.28957	0.36635	1	5605	1	-0.31798	0.63248	0.50132	0.936611	10683	0	-0.31798
Gpr174	4	0.28962	0.38326	1	5606	1	-0.19076	0.36886	0.20985	0.706738	6113	1	-0.19076
Tmem241	4	0.28968	0.38326	1	5607	1	-0.099211	0.95273	0.91363	1	18316	0	-0.099211
Ogn	4	0.2898	0.38326	1	5608	1	-0.18826	0.68048	0.54461	0.952258	11742	0	-0.18826
Ndufa3	4	0.28993	0.38326	1	5609	1	-0.30685	0.94345	0.89711	1	18056	0	-0.30685
Gbp3	4	0.28993	0.38326	1	5610	1	-0.12815	0.60011	0.42961	0.879471	10010	1	-0.12815
Golga7b	4	0.29003	0.38326	1	5611	1	-0.044849	0.63942	0.48076	0.911914	10836	0	-0.044849
Gsr	4	0.29015	0.38326	1	5612	1	0.083844	0.2422	0.14101	0.610321	4766	1	0.083844
Jam3	4	0.29019	0.38326	1	5613	1	-0.40746	0.98692	0.97071	1	19242	0	-0.40746
Tm9sf4	4	0.29028	0.38326	1	5614	1	0.05168	0.59754	0.42163	0.876089	9954	1	0.05168
Olfr905	4	0.29028	0.38326	1	5615	1	-0.15213	0.96932	0.94031	1	18757	0	-0.15213
Zfp185	4	0.29034	0.38326	1	5616	1	-0.29625	0.94397	0.89783	1	18074	0	-0.29625
Npnt	4	0.29038	0.38326	1	5617	1	-0.12297	0.52157	0.34751	0.835379	8455	1	-0.12297
Arid3b	4	0.29042	0.38326	1	5618	1	-0.16971	0.86717	0.79388	1	16137	0	-0.16971
Stx17	4	0.29046	0.38326	1	5619	1	-0.23228	0.87338	0.79884	1	16275	0	-0.23228
Olfr1499	4	0.29052	0.38326	1	5620	1	0.24677	0.316	0.18336	0.69045	5470	1	0.24677
Hdc	4	0.2906	0.38326	1	5621	1	-0.22752	0.83987	0.74852	0.997036	15471	0	-0.22752
Map3k2	4	0.29065	0.38326	1	5622	1	-0.082236	0.54975	0.36617	0.83849	8990	1	-0.082236
Aste1	4	0.29069	0.38326	1	5623	1	-0.32161	0.68847	0.55815	0.952258	11916	0	-0.32161
Rai2	4	0.29073	0.38326	1	5624	1	-0.033057	0.69193	0.56027	0.952258	11991	0	-0.033057
Katnal1	4	0.29077	0.38326	1	5625	1	-0.19397	0.80792	0.70425	0.98637	14687	0	-0.19397
Ism1	4	0.29081	0.38326	1	5626	1	0.12427	0.5878	0.40849	0.863558	9765	1	0.12427
Erich3	4	0.29085	0.38326	1	5627	1	0.012789	0.51891	0.34751	0.835379	8393	1	0.012789
4930519G04Rik	4	0.29097	0.38578	1	5628	1	-0.072174	0.81089	0.70585	0.98637	14760	0	-0.072174
Olfr118	4	0.29104	0.38578	1	5629	1	-0.13544	0.91134	0.84815	1	17240	0	-0.13544
Cdk2ap1	4	0.29104	0.38578	1	5630	1	0.19023	0.28816	0.16747	0.665298	5180	1	0.19023
Nxph2	4	0.29104	0.38578	1	5631	1	0.30608	0.57718	0.3978	0.855977	9533	1	0.30608
Olfr424	4	0.29116	0.38578	1	5632	1	-0.19154	0.75563	0.63362	0.969434	13506	0	-0.19154
Olfr1014	4	0.29116	0.38578	1	5633	1	-0.10464	0.75342	0.63174	0.969434	13458	0	-0.10464
Krt35	4	0.29116	0.38578	1	5634	1	0.38896	0.11466	0.055872	0.391657	2937	2	0.38896
Tpte	4	0.29124	0.38578	1	5635	1	0.094143	0.62827	0.46822	0.911914	10595	0	0.094143
Olfr646	4	0.29128	0.38578	1	5636	1	-0.14713	0.7004	0.56893	0.952258	12193	0	-0.14713
Kdm4a	4	0.29132	0.38578	1	5637	1	-0.15367	0.52656	0.35284	0.835379	8550	1	-0.15367
Alpk3	4	0.29137	0.38578	1	5638	1	-0.17414	0.88271	0.81416	1	16517	0	-0.17414
Dmtf1	4	0.29137	0.38578	1	5639	1	-0.33821	0.84599	0.75842	1	15628	0	-0.33821
Gphb5	4	0.29145	0.38578	1	5640	1	-0.097059	0.78272	0.68414	0.98502	14103	0	-0.097059
Rsu1	4	0.29151	0.38578	1	5641	1	-0.090879	0.34048	0.20194	0.706738	5732	1	-0.090879
Hoxa13	4	0.29155	0.38578	1	5642	1	0.13921	0.76244	0.65042	0.977757	13658	0	0.13921
Fam171a2	4	0.29159	0.38578	1	5643	1	-0.16413	0.86495	0.79326	1	16083	0	-0.16413
1700042G07Rik	4	0.29163	0.38578	1	5644	1	-0.10303	0.79903	0.69437	0.98502	14471	0	-0.10303
Fv1	4	0.29171	0.38578	1	5645	1	0.16867	0.10166	0.0467	0.349669	2760	2	0.16867
Speer4b	4	0.29175	0.38578	1	5646	1	0.013775	0.54422	0.36617	0.83849	8892	1	0.013775
Elf5	4	0.29178	0.38578	1	5647	1	-0.14126	0.43056	0.26019	0.766437	6950	1	-0.14126
Fshb	4	0.29192	0.38578	1	5648	1	0.10472	0.19335	0.10826	0.510605	4352	2	0.10472
Zswim2	4	0.29198	0.38578	1	5649	1	-0.054026	0.88229	0.81416	1	16507	0	-0.054026
Cox7b	4	0.29206	0.38578	1	5650	1	-0.23902	0.9684	0.93776	1	18730	0	-0.23902
Vmn1r11	4	0.2921	0.38578	1	5651	1	-0.2733	0.92308	0.86334	1	17552	0	-0.2733
Rtp2	4	0.29219	0.38578	1	5652	1	0.13027	0.16884	0.091405	0.481114	3855	2	0.13027
Nfe2l1	4	0.29219	0.38578	1	5653	1	-0.13999	0.92877	0.87054	1	17686	0	-0.13999
Scap	4	0.29219	0.38578	1	5654	1	-0.18096	0.85874	0.78387	1	15942	0	-0.18096
Olfr855	4	0.29233	0.38578	1	5655	1	-0.067158	0.54812	0.36617	0.83849	8964	1	-0.067158
Cep83	4	0.29233	0.38578	1	5656	1	-0.34527	0.97073	0.94371	1	18801	0	-0.34527
Ngp	4	0.29233	0.38578	1	5657	1	-0.085957	0.89371	0.82537	1	16801	0	-0.085957
Nell2	4	0.29241	0.38578	1	5658	1	-0.30841	0.67958	0.53784	0.94777	11723	0	-0.30841
Ubd	4	0.29245	0.38578	1	5659	1	-0.11864	0.33656	0.19664	0.706738	5694	1	-0.11864
Vamp1	4	0.2926	0.38578	1	5660	1	-0.25483	0.659	0.51477	0.941483	11263	0	-0.25483
St8sia2	4	0.29266	0.38578	1	5661	1	-0.15073	0.79391	0.69437	0.98502	14360	0	-0.15073
Zdhhc17	4	0.29283	0.38578	1	5662	1	-0.29481	0.96195	0.9264	1	18553	0	-0.29481
Hcar2	4	0.29287	0.38578	1	5663	1	-0.35161	0.89532	0.82641	1	16837	0	-0.35161
Olfr1120	4	0.29303	0.38578	1	5664	1	-0.18349	0.879	0.80483	1	16431	0	-0.18349
Sik2	4	0.29307	0.38578	1	5665	1	-0.14145	0.86956	0.79388	1	16187	0	-0.14145
Vmn2r67	4	0.29311	0.38578	1	5666	1	0.095684	0.5699	0.38997	0.855977	9379	1	0.095684
Brwd3	4	0.29315	0.38578	1	5667	1	-0.08463	0.95077	0.91207	1	18257	0	-0.08463
Mettl7a1	4	0.29318	0.38578	1	5668	1	-0.015322	0.7015	0.5711	0.952258	12217	0	-0.015322
Phc2	4	0.29326	0.38578	1	5669	1	-0.3715	0.75737	0.63928	0.973201	13540	0	-0.3715
Apoh	4	0.29334	0.38578	1	5670	1	0.0014565	0.28958	0.16747	0.665298	5195	1	0.0014565
Eqtn	4	0.29338	0.38578	1	5671	1	-0.093683	0.32103	0.18605	0.69277	5516	1	-0.093683
B4galnt1	4	0.29342	0.38578	1	5672	1	-0.16247	0.24967	0.14899	0.629212	4834	1	-0.16247
Kifc3	4	0.29348	0.38578	1	5673	1	-0.054883	0.23443	0.14101	0.610321	4702	1	-0.054883
Ndufs1	4	0.29348	0.38578	1	5674	1	0.065212	0.61604	0.44522	0.891214	10338	0	0.065212
Sorcs1	4	0.29357	0.38578	1	5675	1	0.34424	0.074056	0.030897	0.263209	2376	2	0.34424
Xpc	4	0.29367	0.38578	1	5676	1	-0.072444	0.77841	0.67372	0.98502	14018	0	-0.072444
Kcnip1	4	0.29367	0.38578	1	5677	1	0.096971	0.26441	0.15427	0.634854	4976	1	0.096971
Vmn2r70	4	0.29383	0.38578	1	5678	1	-0.3694	0.97894	0.95657	1	19016	0	-0.3694
Mageb3	4	0.29383	0.38578	1	5679	1	0.0017329	0.52544	0.35284	0.835379	8525	1	0.0017329
Usp53	4	0.29394	0.38578	1	5680	1	0.02181	0.59201	0.41898	0.872687	9843	1	0.02181
Adam26a	4	0.29394	0.38578	1	5681	1	-0.047683	0.82406	0.72321	0.98856	15078	0	-0.047683
Prkag3	4	0.29394	0.38578	1	5682	1	-0.29513	0.76501	0.65042	0.977757	13722	0	-0.29513
Tmeff2	4	0.2941	0.3883	1	5683	1	0.04374	0.41385	0.24418	0.747972	6722	1	0.04374
Irg1	4	0.2941	0.3883	1	5684	1	-0.028749	0.37278	0.21256	0.708692	6168	1	-0.028749
Prkd2	4	0.29416	0.3883	1	5685	1	0.21495	0.58661	0.40849	0.863558	9736	1	0.21495
Atp2c2	4	0.29423	0.3883	1	5686	1	-0.09274	0.66694	0.52866	0.94632	11443	0	-0.09274
Doc2a	4	0.29427	0.3883	1	5687	1	-0.084623	0.40599	0.24155	0.745545	6613	1	-0.084623
Mfsd2a	3	0.29427	0.36635	1	5688	1	-0.32528	0.71637	0.60264	0.95443	12575	0	-0.32528
Rad54l2	4	0.29431	0.3883	1	5689	1	0.46344	0.06746	0.023152	0.207674	2299	2	0.46344
Snx4	4	0.29445	0.3883	1	5690	1	-0.13768	0.6755	0.53327	0.947238	11628	0	-0.13768
Fgf21	4	0.29451	0.3883	1	5691	1	-0.22284	0.52978	0.35284	0.835379	8613	1	-0.22284
Poc5	4	0.29455	0.3883	1	5692	1	-0.11976	0.59812	0.42426	0.879171	9968	1	-0.11976
Serpinb6b	4	0.29462	0.39077	1	5693	1	-0.043788	0.83672	0.74119	0.994316	15400	0	-0.043788
Alox5	4	0.29468	0.39077	1	5694	1	-0.22367	0.67455	0.53327	0.947238	11612	0	-0.22367
Efemp1	4	0.29468	0.39077	1	5695	1	-0.24942	0.28227	0.16481	0.658673	5137	1	-0.24942
Mapk1ip1	4	0.29474	0.39077	1	5696	1	0.10027	0.57631	0.3978	0.855977	9514	1	0.10027
Cetn1	4	0.2948	0.39077	1	5697	1	-0.20695	0.18963	0.10714	0.510605	4270	1	-0.20695
Slc25a30	4	0.29491	0.39077	1	5698	1	-0.12771	0.79308	0.69265	0.98502	14339	0	-0.12771
Slc9a3r2	4	0.29491	0.39077	1	5699	1	0.13231	0.48645	0.31843	0.833845	7851	1	0.13231
Dlx5	4	0.29491	0.39077	1	5700	1	-0.015695	0.66618	0.52639	0.94632	11425	0	-0.015695
Lce3f	4	0.29507	0.39077	1	5701	1	0.17794	0.11083	0.054433	0.386552	2889	2	0.17794
Eif4ebp3	4	0.29507	0.39077	1	5702	1	0.020649	0.18553	0.101	0.497366	4179	2	0.020649
Pax4	4	0.29515	0.39077	1	5703	1	-0.30857	0.97295	0.9474	1	18864	0	-0.30857
Abat	4	0.29515	0.39077	1	5704	1	0.13639	0.36449	0.20985	0.706738	6061	1	0.13639
Cyb5r4	4	0.29522	0.39077	1	5705	1	-0.27829	0.35445	0.20985	0.706738	5917	1	-0.27829
Lrrc51	4	0.29522	0.39077	1	5706	1	-0.19259	0.83473	0.73822	0.992977	15347	0	-0.19259
Taf1b	4	0.29528	0.39077	1	5707	1	0.61517	0.024475	0.0079884	0.092711	1769	3	0.61517
Slc25a42	4	0.29532	0.39077	1	5708	1	-0.23206	0.72486	0.59629	0.952258	12765	0	-0.23206
4933403O08Rik	4	0.29544	0.39077	1	5709	1	0.01053	0.86916	0.79388	1	16179	0	0.01053
4930468A15Rik	4	0.29555	0.39077	1	5710	1	-0.031267	0.35147	0.20194	0.706738	5877	1	-0.031267
Pla2g4d	4	0.29559	0.39077	1	5711	1	-0.092169	0.96203	0.9264	1	18557	0	-0.092169
Ldhal6b	4	0.29565	0.39077	1	5712	1	-0.28927	0.78943	0.69095	0.98502	14246	0	-0.28927
Cpq	4	0.29571	0.39077	1	5713	1	-0.31559	0.93843	0.89177	1	17921	0	-0.31559
Dach2	4	0.29575	0.39077	1	5714	1	-0.13737	0.83872	0.74563	0.997036	15443	0	-0.13737
Saa1	4	0.29579	0.39077	1	5715	1	-0.070193	0.88913	0.81879	1	16681	0	-0.070193
Esp3	4	0.29592	0.39077	1	5716	1	-0.091124	0.18089	0.098854	0.494657	4078	1	-0.091124
Adcy4	4	0.29592	0.39077	1	5717	1	-0.23113	0.78455	0.68586	0.98502	14144	0	-0.23113
Vmn2r87	4	0.29598	0.39077	1	5718	1	0.096253	0.57009	0.3926	0.855977	9383	1	0.096253
Hcn3	4	0.29602	0.39077	1	5719	1	0.095159	0.73283	0.59833	0.952258	12975	0	0.095159
Agbl3	4	0.2961	0.39077	1	5720	1	0.092499	0.7967	0.69437	0.98502	14410	0	0.092499
Helz2	4	0.29614	0.39077	1	5721	1	0.21557	0.68586	0.55363	0.952258	11859	0	0.21557
Arhgap8	4	0.29621	0.39077	1	5722	1	-0.11541	0.96805	0.93672	1	18717	0	-0.11541
Fbxo8	4	0.29625	0.39077	1	5723	1	0.31164	0.1143	0.055872	0.391657	2932	2	0.31164
Mdga1	4	0.29635	0.39077	1	5724	1	-0.21823	0.70997	0.58589	0.952258	12422	0	-0.21823
Dhx34	4	0.29643	0.39077	1	5725	1	-0.2663	0.76222	0.65042	0.977757	13652	0	-0.2663
Esam	4	0.29643	0.39077	1	5726	1	-0.19976	0.91494	0.853	1	17335	0	-0.19976
Zfp72	4	0.29648	0.39077	1	5727	1	0.052111	0.11922	0.062748	0.424444	3006	2	0.052111
Olfr1245	4	0.29652	0.39077	1	5728	1	0.24258	0.17754	0.094526	0.486965	4003	1	0.24258
S100a9	4	0.2966	0.39077	1	5729	1	-0.16798	0.78631	0.68928	0.98502	14175	0	-0.16798
Gm364	4	0.2967	0.39077	1	5730	1	-0.18698	0.73634	0.60437	0.95443	13056	0	-0.18698
Gm4981	4	0.2967	0.39077	1	5731	1	-0.22972	0.92183	0.86149	1	17514	0	-0.22972
Olfr263	4	0.29679	0.39077	1	5732	1	0.0030821	0.49751	0.3316	0.835379	8039	1	0.0030821
Cpne3	4	0.29705	0.39077	1	5733	1	-0.20205	0.36246	0.20985	0.706738	6026	1	-0.20205
Grm1	4	0.29714	0.39077	1	5734	1	-0.087209	0.73317	0.59833	0.952258	12984	0	-0.087209
Olfr1347	4	0.29724	0.39077	1	5735	1	0.19174	0.72446	0.59629	0.952258	12756	0	0.19174
Eogt	4	0.2973	0.39077	1	5736	1	-0.1521	0.89346	0.82537	1	16798	0	-0.1521
Ttc26	4	0.29738	0.39077	1	5737	1	-0.1937	0.71475	0.58589	0.952258	12540	0	-0.1937
Krtap4-6	4	0.29743	0.39077	1	5738	1	-0.084362	0.22576	0.13845	0.610321	4618	1	-0.084362
Timm22	4	0.29749	0.39077	1	5739	1	0.2357	0.61889	0.45551	0.903586	10388	0	0.2357
Adam15	4	0.29753	0.39077	1	5740	1	-0.22565	0.44011	0.26811	0.780311	7105	1	-0.22565
Ces2f	4	0.29757	0.39077	1	5741	1	-0.016992	0.8631	0.78891	1	16045	0	-0.016992
Asf1b	4	0.29761	0.39077	1	5742	1	0.12908	0.67659	0.53557	0.947238	11655	0	0.12908
Gkap1	4	0.29765	0.39077	1	5743	1	-0.13864	0.89151	0.82432	1	16733	0	-0.13864
Myom1	4	0.2977	0.39077	1	5744	1	-0.10648	0.71773	0.59007	0.952258	12606	0	-0.10648
Ppcdc	4	0.2978	0.39077	1	5745	1	0.10076	0.75517	0.63362	0.969434	13495	0	0.10076
Sval3	4	0.29786	0.39077	1	5746	1	-0.058016	0.89844	0.8286	1	16921	0	-0.058016
Fam136a	4	0.29786	0.39077	1	5747	1	-0.14298	0.54991	0.36617	0.83849	8993	1	-0.14298
Slc22a4	4	0.29794	0.39077	1	5748	1	-0.18392	0.98158	0.96028	1	19079	0	-0.18392
Pdzrn3	4	0.29794	0.39077	1	5749	1	-0.0030383	0.65498	0.51006	0.936611	11175	0	-0.0030383
Map3k12	3	0.29802	0.37521	1	5750	1	-0.38929	0.99537	0.98984	1	19486	0	-0.38929
Olfr1095	4	0.29803	0.39077	1	5751	1	-0.14678	0.57964	0.3978	0.855977	9586	1	-0.14678
Zyx	4	0.29813	0.39077	1	5752	1	0.28331	0.18721	0.10486	0.510605	4212	2	0.28331
Skint2	4	0.29819	0.39077	1	5753	1	0.050277	0.87441	0.79884	1	16306	0	0.050277
Olfr736	4	0.29823	0.39077	1	5754	1	0.024756	0.7626	0.65042	0.977757	13663	0	0.024756
Rsl1	4	0.29828	0.39077	1	5755	1	0.19401	0.4907	0.3263	0.835379	7924	1	0.19401
Toporsl	4	0.29834	0.39077	1	5756	1	0.19329	0.54915	0.36617	0.83849	8979	1	0.19329
C530008M17Rik	4	0.29842	0.39077	1	5757	1	-0.12725	0.87931	0.80483	1	16436	0	-0.12725
Tle1	4	0.29842	0.39077	1	5758	1	-0.20603	0.88949	0.81879	1	16688	0	-0.20603
Ap3m1	4	0.2985	0.39077	1	5759	1	-0.052839	0.86984	0.79637	1	16192	0	-0.052839
Fbxw10	4	0.29857	0.39077	1	5760	1	-0.071502	0.65202	0.50532	0.936611	11100	0	-0.071502
Tgfbr1	4	0.29867	0.39077	1	5761	1	-0.087614	0.6564	0.51006	0.936611	11200	0	-0.087614
Pcyox1	4	0.29875	0.39077	1	5762	1	0.22637	0.48273	0.31323	0.82947	7784	1	0.22637
Hsd17b6	4	0.29881	0.39077	1	5763	1	0.0051099	0.87611	0.80248	1	16352	0	0.0051099
Hic2	4	0.29888	0.39077	1	5764	1	-0.41893	0.92965	0.87306	1	17703	0	-0.41893
9330182L06Rik	4	0.29892	0.39077	1	5765	1	0.12229	0.58661	0.40849	0.863558	9735	1	0.12229
Mtss1	4	0.29896	0.39077	1	5766	1	-0.069752	0.93464	0.88309	1	17825	0	-0.069752
Atp11b	4	0.29902	0.39077	1	5767	1	-0.1088	0.81438	0.70907	0.986863	14835	0	-0.1088
Csnk2a1	4	0.29902	0.39077	1	5768	1	-0.26023	0.52094	0.34751	0.835379	8442	1	-0.26023
Mmp27	4	0.29908	0.39077	1	5769	1	-0.13232	0.48264	0.31323	0.82947	7783	1	-0.13232
Filip1l	4	0.29914	0.39077	1	5770	1	-0.21995	0.89114	0.82319	1	16721	0	-0.21995
Nat8l	4	0.29919	0.39077	1	5771	1	-0.2774	0.89979	0.83075	1	16953	0	-0.2774
Fibin	4	0.29923	0.39077	1	5772	1	-0.028926	0.32641	0.1887	0.696484	5574	1	-0.028926
Dpm1	3	0.29926	0.37747	1	5773	1	-0.30168	0.97222	0.94632	1	18845	0	-0.30168
Ube2r2	4	0.29933	0.39077	1	5774	1	0.012815	0.77084	0.66131	0.98502	13855	0	0.012815
Olfr53	4	0.29933	0.39077	1	5775	1	-0.049952	0.52913	0.35284	0.835379	8600	1	-0.049952
Ppp1r14d	4	0.29933	0.39077	1	5776	1	0.042018	0.11556	0.056638	0.396619	2954	2	0.042018
Tacc2	4	0.2995	0.39077	1	5777	1	0.21871	0.57146	0.39522	0.855977	9411	1	0.21871
Krt33b	4	0.29962	0.39077	1	5778	1	-0.077201	0.3383	0.19664	0.706738	5710	1	-0.077201
Lin37	4	0.29962	0.39077	1	5779	1	0.1006	0.073922	0.030897	0.263209	2373	2	0.1006
Atic	4	0.2997	0.39077	1	5780	1	0.32294	0.021461	0.0066781	0.081252	1684	2	0.32294
Klhl28	4	0.29989	0.39334	1	5781	1	-0.20245	0.58719	0.40849	0.863558	9752	1	-0.20245
Cttnbp2nl	4	0.3	0.39334	1	5782	1	-0.27528	0.9937	0.9848	1	19425	0	-0.27528
Tagln	4	0.3	0.39334	1	5783	1	-0.40263	0.97546	0.95155	1	18924	0	-0.40263
Btnl2	4	0.30014	0.39334	1	5784	1	-0.37318	0.92576	0.86514	1	17615	0	-0.37318
Rxrg	4	0.30024	0.39334	1	5785	1	-0.17254	0.75894	0.64023	0.974576	13576	0	-0.17254
Lmf2	4	0.30027	0.39334	1	5786	1	-0.24511	0.85618	0.7787	1	15877	0	-0.24511
Pcdhgb7	4	0.30031	0.39334	1	5787	1	-0.17452	0.79053	0.69095	0.98502	14276	0	-0.17452
Ptpn14	4	0.30051	0.39334	1	5788	1	-0.1314	0.5065	0.33695	0.835379	8189	1	-0.1314
Selp	4	0.30051	0.39334	1	5789	1	-0.056296	0.79249	0.69265	0.98502	14323	0	-0.056296
Nav1	4	0.30064	0.39334	1	5790	1	-0.075708	0.60734	0.43229	0.879471	10153	1	-0.075708
Mul1	4	0.30064	0.39334	1	5791	1	0.079484	0.54183	0.36355	0.83849	8844	1	0.079484
Ccdc90b	4	0.3007	0.39334	1	5792	1	-0.10047	0.49724	0.3316	0.835379	8034	1	-0.10047
Slc22a17	4	0.30093	0.39334	1	5793	1	-0.12479	0.36313	0.20985	0.706738	6038	1	-0.12479
Cdca3	4	0.30097	0.39334	1	5794	1	-0.33381	0.56059	0.37675	0.844962	9190	1	-0.33381
Cstad	3	0.30099	0.37747	1	5795	1	0.53835	0.065662	0.031716	0.266246	2275	2	0.53835
Hspd1	4	0.30103	0.39334	1	5796	1	0.10818	0.06492	0.023151	0.207674	2268	1	0.10818
Cep104	4	0.3011	0.39334	1	5797	1	-0.15657	0.75113	0.62798	0.967394	13400	0	-0.15657
7420461P10Rik	4	0.30116	0.39334	1	5798	1	-0.27243	0.62607	0.46315	0.907408	10546	0	-0.27243
Vsig4	4	0.3012	0.39334	1	5799	1	-0.18095	0.76075	0.64495	0.977757	13616	0	-0.18095
Dpm2	4	0.30132	0.39334	1	5800	1	0.16711	0.5288	0.35284	0.835379	8593	1	0.16711
Ptprn2	4	0.30141	0.39334	1	5801	1	-0.3451	0.95385	0.91623	1	18350	0	-0.3451
Vstm2l	4	0.30141	0.39334	1	5802	1	-0.04528	0.8607	0.78639	1	15987	0	-0.04528
Zdhhc5	4	0.30147	0.39334	1	5803	1	-0.21179	0.62929	0.47078	0.911914	10618	0	-0.21179
Dpcd	4	0.30151	0.39334	1	5804	1	-0.08219	0.69079	0.55815	0.952258	11966	0	-0.08219
Cd72	4	0.30159	0.39334	1	5805	1	0.31544	0.17873	0.095623	0.488349	4025	2	0.31544
Krt18	4	0.30162	0.39334	1	5806	1	0.0037075	0.66658	0.52753	0.94632	11433	0	0.0037075
Sel1l2	4	0.30168	0.39334	1	5807	1	-0.16748	0.96968	0.94106	1	18774	0	-0.16748
Sycn	4	0.30174	0.39334	1	5808	1	-0.24297	0.97124	0.94371	1	18818	0	-0.24297
Gm4791	4	0.30178	0.39334	1	5809	1	-0.34454	0.97963	0.95696	1	19034	0	-0.34454
Ttc29	4	0.30182	0.39334	1	5810	1	0.01538	0.80007	0.69437	0.98502	14495	0	0.01538
Sphk1	4	0.30189	0.39334	1	5811	1	-0.29788	0.93493	0.88309	1	17833	0	-0.29788
Tprgl	4	0.30195	0.39334	1	5812	1	0.17022	0.10669	0.052213	0.379265	2831	2	0.17022
Ccdc17	4	0.30201	0.39334	1	5813	1	-0.0019939	0.28747	0.16747	0.665298	5176	1	-0.0019939
Slc28a3	4	0.30207	0.39334	1	5814	1	-0.21609	0.89328	0.82537	1	16792	0	-0.21609
Cypt3	4	0.30214	0.39334	1	5815	1	0.20459	0.57002	0.39129	0.855977	9381	1	0.20459
Vmn1r172	4	0.30214	0.39334	1	5816	1	-0.27538	0.97633	0.95302	1	18948	0	-0.27538
Poc1a	4	0.30222	0.39334	1	5817	1	-0.095637	0.42944	0.26019	0.766437	6934	1	-0.095637
Cacna1a	4	0.30232	0.39334	1	5818	1	-0.26932	0.89255	0.82537	1	16776	0	-0.26932
Ldlrad2	4	0.30232	0.39334	1	5819	1	-0.25456	0.9677	0.93516	1	18708	0	-0.25456
Mylk3	4	0.30239	0.39334	1	5820	1	-0.28179	0.48227	0.31323	0.82947	7778	1	-0.28179
BC027231	4	0.30259	0.39334	1	5821	1	0.59094	0.018644	0.0049618	0.062845	1625	3	0.59094
Manba	4	0.30264	0.39334	1	5822	1	-0.31329	0.54051	0.36083	0.83849	8816	1	-0.31329
Tdrkh	4	0.30264	0.39334	1	5823	1	-0.20318	0.54455	0.36617	0.83849	8899	1	-0.20318
En2	4	0.30272	0.39334	1	5824	1	-0.038024	0.4265	0.25485	0.762216	6886	1	-0.038024
Kctd5	4	0.30272	0.39334	1	5825	1	-0.20169	0.94123	0.89565	1	18005	0	-0.20169
Ireb2	4	0.30278	0.39334	1	5826	1	0.27159	0.17206	0.091406	0.481114	3901	2	0.27159
Snca	4	0.30286	0.39334	1	5827	1	-0.21825	0.93629	0.8871	1	17868	0	-0.21825
Wisp2	4	0.30286	0.39334	1	5828	1	-0.24494	0.73101	0.59833	0.952258	12928	0	-0.24494
Ier3	4	0.30301	0.39334	1	5829	1	0.32837	0.044363	0.014781	0.14787	2057	2	0.32837
6030419C18Rik	4	0.30301	0.39334	1	5830	1	-0.12362	0.45517	0.27876	0.780834	7328	1	-0.12362
Fam163b	4	0.30301	0.39334	1	5831	1	0.2844	0.61016	0.43756	0.885237	10216	0	0.2844
Olfr1110	4	0.30316	0.39334	1	5832	1	-0.45011	0.7556	0.63362	0.969434	13505	0	-0.45011
Ceacam2	4	0.3032	0.39334	1	5833	1	0.013766	0.78384	0.68586	0.98502	14130	0	0.013766
Cdkn2d	4	0.30326	0.39334	1	5834	1	-0.15539	0.80132	0.69437	0.98502	14520	0	-0.15539
Ccpg1os	4	0.30326	0.39334	1	5835	1	-0.14999	0.89874	0.8286	1	16930	0	-0.14999
Raet1e	4	0.30336	0.39334	1	5836	1	-0.16873	0.56778	0.38997	0.855977	9322	1	-0.16873
Pmvk	4	0.3034	0.39334	1	5837	1	0.061933	0.85126	0.77201	1	15740	0	0.061933
Tsc22d4	4	0.30351	0.39334	1	5838	1	0.016602	0.16697	0.087608	0.470939	3813	1	0.016602
2610528A11Rik	4	0.30351	0.39334	1	5839	1	-0.0017283	0.36217	0.20985	0.706738	6022	1	-0.0017283
Tas2r135	4	0.30359	0.39334	1	5840	1	-0.24062	0.47736	0.31062	0.82947	7683	1	-0.24062
Cyp11b2	4	0.30363	0.39334	1	5841	1	-0.1262	0.64549	0.48324	0.911914	10958	0	-0.1262
Gm4312	4	0.30366	0.39334	1	5842	1	0.12598	0.15519	0.078771	0.442311	3627	2	0.12598
Cd200r4	4	0.3037	0.39334	1	5843	1	-0.21808	0.95773	0.91934	1	18446	0	-0.21808
Foxo6	4	0.30374	0.39334	1	5844	1	-0.016815	0.91068	0.84623	1	17222	0	-0.016815
Hs3st1	4	0.30378	0.39334	1	5845	1	-0.25081	0.31349	0.18336	0.69045	5440	1	-0.25081
Pex11a	4	0.30386	0.39334	1	5846	1	0.32068	0.1631	0.084568	0.463522	3756	2	0.32068
Atg5	4	0.30386	0.39334	1	5847	1	-0.053859	0.26591	0.15427	0.634854	4992	1	-0.053859
Olfr965	4	0.30386	0.39334	1	5848	1	-0.261	0.82133	0.71858	0.986863	15011	0	-0.261
Lce1l	4	0.30393	0.39334	1	5849	1	-0.10456	0.94206	0.89565	1	18024	0	-0.10456
Gabre	4	0.30397	0.39334	1	5850	1	-0.031128	0.86025	0.78514	1	15970	0	-0.031128
Fam71b	4	0.30403	0.39334	1	5851	1	-0.2059	0.84822	0.76388	1	15678	0	-0.2059
Reg4	4	0.30403	0.39334	1	5852	1	-0.16777	0.856	0.7787	1	15872	0	-0.16777
Fastkd2	4	0.30413	0.39334	1	5853	1	-0.089891	0.51945	0.34751	0.835379	8404	1	-0.089891
Lrsam1	4	0.30413	0.39334	1	5854	1	-0.16751	0.96578	0.93249	1	18659	0	-0.16751
Gpm6b	4	0.3042	0.39334	1	5855	1	-0.037709	0.44727	0.27609	0.780834	7210	1	-0.037709
Rnf186	4	0.30424	0.39334	1	5856	1	-0.33672	0.65417	0.5077	0.936611	11150	0	-0.33672
Trappc12	4	0.30436	0.39334	1	5857	1	-0.22416	0.88325	0.81534	1	16532	0	-0.22416
Wnt3	4	0.30451	0.39334	1	5858	1	-0.18288	0.84419	0.75416	0.999772	15578	0	-0.18288
Mfsd2b	4	0.30451	0.39334	1	5859	1	-0.25514	0.67853	0.53784	0.94777	11701	0	-0.25514
Atoh7	4	0.30451	0.39334	1	5860	1	0.055302	0.44372	0.2734	0.780834	7154	1	0.055302
Mill2	4	0.30459	0.39334	1	5861	1	0.18292	0.35036	0.20194	0.706738	5860	1	0.18292
Laptm4b	4	0.30464	0.39334	1	5862	1	0.0067852	0.46533	0.29468	0.814044	7482	1	0.0067852
B3galt6	4	0.30464	0.39334	1	5863	1	-0.12788	0.94417	0.89783	1	18078	0	-0.12788
Zdhhc23	4	0.30474	0.39334	1	5864	1	0.080099	0.427	0.25485	0.762216	6896	1	0.080099
Ddhd1	4	0.30482	0.39334	1	5865	1	-0.073337	0.85643	0.78001	1	15885	0	-0.073337
Tpra1	4	0.30486	0.39334	1	5866	1	0.081742	0.70205	0.57323	0.952258	12228	0	0.081742
Lage3	4	0.30489	0.39334	1	5867	1	0.7543	0.014954	0.0036097	0.048713	1527	3	0.7543
Magix	4	0.30507	0.39334	1	5868	1	-0.17717	0.94698	0.90285	1	18166	0	-0.17717
Siglec15	3	0.30519	0.37747	1	5869	1	-0.4425	0.89744	0.84133	1	16886	0	-0.4425
Vmn2r38	4	0.3052	0.39334	1	5870	1	0.48941	0.014427	0.0035177	0.047752	1514	2	0.48941
Elmod1	4	0.30532	0.39334	1	5871	1	-0.22086	0.87166	0.79763	1	16230	0	-0.22086
Sertad3	4	0.30532	0.39334	1	5872	1	-0.094073	0.22811	0.14101	0.610321	4644	1	-0.094073
Aprt	4	0.30532	0.39334	1	5873	1	0.16583	0.089854	0.03977	0.316353	2589	2	0.16583
Sult6b1	4	0.30541	0.39334	1	5874	1	-0.22218	0.80349	0.69764	0.98502	14585	0	-0.22218
Brsk1	4	0.30541	0.39334	1	5875	1	-0.27126	0.98618	0.96953	1	19222	0	-0.27126
Vmn2r73	4	0.30551	0.39334	1	5876	1	0.15104	0.19211	0.10826	0.510605	4325	2	0.15104
Zmym5	4	0.30551	0.39334	1	5877	1	0.135	0.58975	0.41632	0.872687	9799	1	0.135
Gpt2	4	0.30562	0.39334	1	5878	1	-0.39082	0.97913	0.95696	1	19020	0	-0.39082
Kcnq5	4	0.30574	0.39334	1	5879	1	0.034424	0.45935	0.28147	0.78618	7391	1	0.034424
Ccbe1	4	0.30574	0.39334	1	5880	1	-0.27217	0.93956	0.89415	1	17959	0	-0.27217
Npr2	4	0.30574	0.39334	1	5881	1	-0.022962	0.66157	0.51718	0.941554	11325	0	-0.022962
Pex19	4	0.30587	0.39334	1	5882	1	0.085745	0.59926	0.42694	0.879471	9990	1	0.085745
Atp8a1	4	0.30595	0.39334	1	5883	1	0.026573	0.12121	0.062748	0.424444	3038	1	0.026573
Slc3a1	4	0.30595	0.39334	1	5884	1	-0.0066413	0.44115	0.27077	0.780834	7120	1	-0.0066413
Gm684	4	0.30603	0.39334	1	5885	1	-0.35776	0.98885	0.97453	1	19287	0	-0.35776
Spp2	4	0.30608	0.39334	1	5886	1	0.037756	0.8381	0.74562	0.997036	15422	0	0.037756
Gstk1	4	0.30614	0.39334	1	5887	1	-0.073462	0.69419	0.56246	0.952258	12051	0	-0.073462
Slc18b1	4	0.30614	0.39334	1	5888	1	-0.16121	0.89449	0.82641	1	16821	0	-0.16121
Gm10267	4	0.3062	0.39334	1	5889	1	-0.1514	0.54908	0.36617	0.83849	8978	1	-0.1514
Olfr298	4	0.30629	0.39334	1	5890	1	0.16046	0.4998	0.3316	0.835379	8077	1	0.16046
Tor1aip2	4	0.30629	0.39334	1	5891	1	0.36817	0.055035	0.017083	0.16361	2159	2	0.36817
Cdk10	3	0.30632	0.38179	1	5892	1	-0.24985	0.98093	0.96149	1	19061	0	-0.24985
Ndufaf2	4	0.30637	0.39334	1	5893	1	-0.31664	0.85653	0.78001	1	15887	0	-0.31664
Trim42	4	0.30645	0.39334	1	5894	1	0.028176	0.57714	0.3978	0.855977	9532	1	0.028176
Defb40	4	0.30652	0.39334	1	5895	1	-0.0038988	0.64079	0.48324	0.911914	10863	0	-0.0038988
Sp110	4	0.30658	0.39334	1	5896	1	0.34454	0.068703	0.023605	0.210556	2315	2	0.34454
Vmn1r167	4	0.3067	0.39334	1	5897	1	-0.00093611	0.66737	0.52866	0.94632	11451	0	-0.00093611
Mmp8	4	0.30675	0.39334	1	5898	1	-0.3043	0.85857	0.78259	1	15936	0	-0.3043
Foxi2	4	0.30681	0.39334	1	5899	1	0.18425	0.65054	0.50532	0.936611	11065	0	0.18425
Sdf2l1	4	0.30685	0.39334	1	5900	1	-0.24732	0.90275	0.83497	1	17026	0	-0.24732
Yeats4	4	0.30689	0.39334	1	5901	1	0.0041699	0.92315	0.86334	1	17554	0	0.0041699
H2-M10.5	4	0.30693	0.39334	1	5902	1	-0.075316	0.67788	0.53557	0.947238	11685	0	-0.075316
Vmn2r12	4	0.30697	0.39334	1	5903	1	-0.22475	0.96449	0.93195	1	18626	0	-0.22475
Abl1	4	0.307	0.39334	1	5904	1	-0.049962	0.31372	0.18336	0.69045	5444	1	-0.049962
Ttyh2	4	0.30706	0.39334	1	5905	1	-0.12618	0.20033	0.11468	0.532139	4437	1	-0.12618
Gkn2	4	0.30706	0.39334	1	5906	1	0.18291	0.15842	0.079239	0.444692	3680	2	0.18291
Wfdc15b	4	0.3072	0.39334	1	5907	1	-0.083954	0.82124	0.71858	0.986863	15009	0	-0.083954
Dazl	4	0.30727	0.39334	1	5908	1	-0.15067	0.59001	0.41632	0.872687	9803	1	-0.15067
1810065E05Rik	4	0.30731	0.39334	1	5909	1	-0.24688	0.90739	0.8442	1	17137	0	-0.24688
Klk12	4	0.30735	0.39334	1	5910	1	0.19934	0.73288	0.59833	0.952258	12977	0	0.19934
Magi1	4	0.30741	0.39334	1	5911	1	-0.09291	0.48286	0.31323	0.82947	7786	1	-0.09291
Sync	4	0.30748	0.39334	1	5912	1	-0.21571	0.83397	0.73822	0.992977	15330	0	-0.21571
Recql	4	0.30756	0.39334	1	5913	1	-0.19477	0.86827	0.79388	1	16162	0	-0.19477
Adgrg6	4	0.30756	0.39334	1	5914	1	-0.10186	0.76887	0.65769	0.981689	13810	0	-0.10186
3110057O12Rik	4	0.30762	0.39334	1	5915	1	-0.31403	0.64787	0.49564	0.930298	11008	0	-0.31403
Fgf20	4	0.30766	0.39334	1	5916	1	-0.13339	0.91969	0.85962	1	17463	0	-0.13339
C130050O18Rik	4	0.30769	0.39334	1	5917	1	-0.24244	0.79672	0.69437	0.98502	14411	0	-0.24244
Sparc	4	0.30777	0.39334	1	5918	1	-0.045954	0.64454	0.48324	0.911914	10940	0	-0.045954
Guca1b	4	0.30783	0.39334	1	5919	1	0.00021197	0.61798	0.45551	0.903586	10372	0	0.00021197
Pdp2	4	0.30783	0.39334	1	5920	1	-0.096952	0.91387	0.85203	1	17302	0	-0.096952
Wbp1l	4	0.30788	0.39334	1	5921	1	0.062895	0.34727	0.20194	0.706738	5819	1	0.062895
Vwde	4	0.308	0.39334	1	5922	1	-0.065792	0.63312	0.47828	0.911914	10698	0	-0.065792
C87414	4	0.30808	0.39334	1	5923	1	0.52933	0.03347	0.012336	0.129429	1955	2	0.52933
Gm20831	4	0.30808	0.39334	1	5924	1	0.27105	0.18095	0.099922	0.494657	4080	2	0.27105
Esp8	4	0.30817	0.39334	1	5925	1	-0.23735	0.94675	0.90285	1	18161	0	-0.23735
Olfr385	4	0.30817	0.39334	1	5926	1	0.085037	0.19433	0.10826	0.510605	4377	2	0.085037
Irf2	4	0.30827	0.39334	1	5927	1	1.2737	0.00037622	2.9476e-05	0.000872	684	3	1.2737
Bicd2	4	0.30834	0.39334	1	5928	1	-0.1492	0.74457	0.61832	0.960981	13257	0	-0.1492
Apol6	4	0.30846	0.39334	1	5929	1	-0.27871	0.79477	0.69437	0.98502	14374	0	-0.27871
Grhl1	4	0.30852	0.39334	1	5930	1	0.11098	0.75491	0.63362	0.969434	13490	0	0.11098
Ssxb8	4	0.30859	0.39459	1	5931	1	0.5437	0.013946	0.0033629	0.046129	1501	2	0.5437
Mrpl2	4	0.30869	0.39583	1	5932	1	0.010925	0.15954	0.080671	0.447148	3702	2	0.010925
Sh2b2	4	0.30869	0.39583	1	5933	1	-0.20028	0.57218	0.39522	0.855977	9424	1	-0.20028
Zfp488	4	0.30869	0.39583	1	5934	1	-0.28861	0.98161	0.96028	1	19081	0	-0.28861
Faim	4	0.30888	0.39583	1	5935	1	0.062405	0.13139	0.070706	0.440758	3221	2	0.062405
Akr1c19	4	0.30899	0.39583	1	5936	1	-0.068888	0.4687	0.3	0.820536	7540	1	-0.068888
Gm6710	4	0.30899	0.39583	1	5937	1	-0.088965	0.08363	0.036331	0.298536	2514	1	-0.088965
Hrc	4	0.30907	0.39583	1	5938	1	-0.18871	0.78545	0.68758	0.98502	14158	0	-0.18871
Clcnka	4	0.30911	0.39583	1	5939	1	0.16429	0.25612	0.15159	0.629212	4897	1	0.16429
Hcst	4	0.30926	0.39583	1	5940	1	0.18978	0.4685	0.29734	0.815941	7537	1	0.18978
Sec22a	4	0.30932	0.39583	1	5941	1	0.22868	0.45416	0.27876	0.780834	7313	1	0.22868
Olfr635	4	0.30932	0.39583	1	5942	1	-0.068485	0.82019	0.7154	0.986863	14979	0	-0.068485
Kmt2b	4	0.30945	0.39583	1	5943	1	-0.10533	0.80405	0.69764	0.98502	14603	0	-0.10533
Gsk3a	4	0.30945	0.39583	1	5944	1	-0.054322	0.42215	0.25217	0.758704	6823	1	-0.054322
Cluh	4	0.30945	0.39583	1	5945	1	0.098523	0.69941	0.56676	0.952258	12175	0	0.098523
Arhgef18	4	0.30959	0.39583	1	5946	1	-0.086417	0.62357	0.46063	0.907408	10482	0	-0.086417
Cers6	4	0.30959	0.39583	1	5947	1	-0.21411	0.92599	0.86605	1	17619	0	-0.21411
Trim59	4	0.30968	0.39583	1	5948	1	-0.091331	0.93198	0.87819	1	17764	0	-0.091331
Crb3	4	0.30968	0.39583	1	5949	1	-0.22692	0.74473	0.61832	0.960981	13260	0	-0.22692
Olfr1263	4	0.30968	0.39583	1	5950	1	-0.16082	0.72472	0.59629	0.952258	12762	0	-0.16082
Fbln1	4	0.30989	0.39583	1	5951	1	-0.049914	0.44698	0.27609	0.780834	7205	1	-0.049914
Inpp5a	4	0.30989	0.39583	1	5952	1	-0.19115	0.86499	0.79388	1	16084	0	-0.19115
Ctxn1	4	0.30997	0.39583	1	5953	1	-0.098896	0.5679	0.38997	0.855977	9325	1	-0.098896
Fahd2a	4	0.31003	0.39583	1	5954	1	-0.33337	0.85023	0.77066	1	15717	0	-0.33337
Ano7	4	0.31014	0.39583	1	5955	1	0.17207	0.19494	0.1094	0.511899	4387	2	0.17207
Stard8	4	0.31022	0.39583	1	5956	1	-0.32399	0.95256	0.91363	1	18308	0	-0.32399
Dnajc16	4	0.31022	0.39583	1	5957	1	-0.2484	0.7355	0.60236	0.954339	13039	0	-0.2484
Anapc10	4	0.31022	0.39583	1	5958	1	0.7114	0.0047367	0.00071101	0.012089	1212	3	0.7114
Olfr1415	4	0.31031	0.39583	1	5959	1	0.4037	0.1174	0.061157	0.423524	2978	2	0.4037
Ifi27l2b	4	0.31037	0.39583	1	5960	1	0.0090259	0.51296	0.34491	0.835379	8293	1	0.0090259
Lyrm4	4	0.31045	0.39583	1	5961	1	0.45375	0.023353	0.0075604	0.089095	1744	2	0.45375
Adh7	4	0.31045	0.39583	1	5962	1	-0.24551	0.77978	0.68074	0.98502	14054	0	-0.24551
Tmem56	4	0.31045	0.39583	1	5963	1	-0.13065	0.67906	0.53784	0.94777	11710	0	-0.13065
Tmem221	4	0.31054	0.39583	1	5964	1	0.25849	0.38236	0.21784	0.708693	6283	1	0.25849
Plcb1	4	0.3106	0.39583	1	5965	1	-0.031696	0.47868	0.31192	0.82947	7711	1	-0.031696
Kdm2a	4	0.31064	0.39583	1	5966	1	-0.14806	0.92666	0.86695	1	17632	0	-0.14806
Ptchd3	4	0.31067	0.39583	1	5967	1	-0.08449	0.92596	0.86605	1	17617	0	-0.08449
Olfr746	4	0.31081	0.39583	1	5968	1	0.065612	0.37323	0.21256	0.708692	6173	1	0.065612
Syn1	4	0.31081	0.39583	1	5969	1	0.11816	0.64134	0.48324	0.911914	10876	0	0.11816
Abcb1b	4	0.31081	0.39583	1	5970	1	-0.16435	0.93696	0.89024	1	17880	0	-0.16435
Yif1b	4	0.3109	0.39583	1	5971	1	0.17643	0.67655	0.53557	0.947238	11654	0	0.17643
Zfp677	4	0.31094	0.39583	1	5972	1	0.13114	0.3797	0.21784	0.708693	6244	1	0.13114
Scgb1b30	4	0.31098	0.39583	1	5973	1	-0.13363	0.51661	0.34751	0.835379	8356	1	-0.13363
Gsg1l	4	0.31106	0.39583	1	5974	1	-0.30907	0.86349	0.79012	1	16050	0	-0.30907
Car5a	4	0.31106	0.39583	1	5975	1	-0.29173	0.2421	0.14101	0.610321	4764	1	-0.29173
Smad7	4	0.31106	0.39583	1	5976	1	-0.18919	0.39873	0.23635	0.745545	6501	1	-0.18919
Klk6	4	0.31117	0.39583	1	5977	1	0.31881	0.17213	0.091406	0.481114	3903	2	0.31881
Cfap69	4	0.31123	0.39583	1	5978	1	-0.23198	0.73417	0.60033	0.953684	13006	0	-0.23198
Tspan33	4	0.31129	0.39583	1	5979	1	-0.35124	0.3134	0.18336	0.69045	5438	1	-0.35124
Ceacam9	4	0.31132	0.39583	1	5980	1	-0.23206	0.90765	0.84519	1	17144	0	-0.23206
Gpx8	4	0.31138	0.39583	1	5981	1	-0.25797	0.75229	0.62985	0.968044	13435	0	-0.25797
Ltf	4	0.31155	0.39583	1	5982	1	-0.06826	0.87482	0.79884	1	16317	0	-0.06826
Sst	4	0.31161	0.39583	1	5983	1	0.20472	0.34633	0.20194	0.706738	5808	1	0.20472
Hlcs	4	0.31167	0.39583	1	5984	1	-0.32887	0.5893	0.41632	0.872687	9791	1	-0.32887
Pold3	4	0.3117	0.39583	1	5985	1	0.91847	0.0034054	0.00061132	0.010971	1141	2	0.91847
Ifnl2	4	0.31174	0.39583	1	5986	1	0.025681	0.85277	0.77468	1	15784	0	0.025681
E2f5	4	0.31184	0.39583	1	5987	1	-0.12038	0.58993	0.41632	0.872687	9801	1	-0.12038
Atp6ap1	4	0.31184	0.39583	1	5988	1	-0.25353	0.88836	0.81879	1	16660	0	-0.25353
Sigirr	4	0.3119	0.39583	1	5989	1	-0.27041	0.60548	0.43229	0.879471	10118	1	-0.27041
Hbs1l	4	0.31193	0.39583	1	5990	1	-0.063885	0.79997	0.69437	0.98502	14493	0	-0.063885
Ppm1n	4	0.31201	0.39583	1	5991	1	-0.23343	0.32842	0.19136	0.700901	5604	1	-0.23343
Timm17a	4	0.31201	0.39583	1	5992	1	-0.057778	0.94736	0.90424	1	18174	0	-0.057778
Dusp10	4	0.31201	0.39583	1	5993	1	0.15492	0.44643	0.27609	0.780834	7195	1	0.15492
Slc38a5	4	0.31209	0.39583	1	5994	1	-0.15328	0.78403	0.68586	0.98502	14134	0	-0.15328
Slc27a2	4	0.31212	0.39583	1	5995	1	0.051028	0.5361	0.35549	0.835379	8736	1	0.051028
Ext2	4	0.31218	0.39583	1	5996	1	-0.041379	0.53172	0.35284	0.835379	8648	1	-0.041379
Mroh1	4	0.31226	0.39583	1	5997	1	-0.030756	0.079181	0.03141	0.26506	2448	1	-0.030756
Gm6432	4	0.31233	0.39583	1	5998	1	-0.26273	0.7353	0.60236	0.954339	13030	0	-0.26273
Tmem130	4	0.31241	0.39583	1	5999	1	-0.055327	0.76856	0.65769	0.981689	13802	0	-0.055327
Ap3s1	4	0.31249	0.39583	1	6000	1	-0.039918	0.38512	0.21784	0.708693	6326	1	-0.039918
Crh	4	0.31249	0.39583	1	6001	1	-0.11816	0.67138	0.53102	0.94632	11538	0	-0.11816
Lmnb1	4	0.31254	0.39583	1	6002	1	-0.2879	0.86533	0.79388	1	16089	0	-0.2879
Champ1	4	0.31258	0.39583	1	6003	1	-0.24479	0.86947	0.79388	1	16184	0	-0.24479
Pcdhb9	4	0.31266	0.39583	1	6004	1	-0.32018	0.93369	0.8815	1	17807	0	-0.32018
2010107G12Rik	4	0.31273	0.39583	1	6005	1	-0.091028	0.90178	0.83394	1	17008	0	-0.091028
Zfp3	4	0.31273	0.39583	1	6006	1	0.053324	0.59785	0.42426	0.879171	9960	1	0.053324
Scg3	4	0.31292	0.39826	1	6007	1	0.12455	0.18352	0.099923	0.494657	4129	2	0.12455
Olfr1230	4	0.31296	0.39826	1	6008	1	-0.29361	0.9892	0.97528	1	19297	0	-0.29361
Yeats2	4	0.31306	0.39826	1	6009	1	-0.061872	0.3731	0.21256	0.708692	6170	1	-0.061872
Stard10	4	0.31306	0.39826	1	6010	1	0.22256	0.59207	0.41898	0.872687	9845	1	0.22256
Cldn10	4	0.31311	0.39826	1	6011	1	0.087886	0.75036	0.62613	0.966423	13383	0	0.087886
Pitpna	4	0.31317	0.39826	1	6012	1	-0.088176	0.95838	0.91993	1	18470	0	-0.088176
Cox8b	4	0.31317	0.39826	1	6013	1	0.15063	0.71865	0.59007	0.952258	12628	0	0.15063
Oprd1	4	0.31325	0.39953	1	6014	1	-0.038766	0.8572	0.78133	1	15898	0	-0.038766
Tcaim	4	0.31336	0.4008	1	6015	1	0.02142	0.54	0.35822	0.83849	8807	1	0.02142
Catsper3	4	0.31336	0.4008	1	6016	1	-0.020511	0.66471	0.52181	0.946076	11395	0	-0.020511
Cabp1	4	0.31336	0.4008	1	6017	1	-0.043507	0.24498	0.14632	0.62881	4789	1	-0.043507
Golga4	4	0.31348	0.4008	1	6018	1	-0.17311	0.42135	0.25217	0.758704	6817	1	-0.17311
Man2a1	4	0.31348	0.4008	1	6019	1	-0.052277	0.68919	0.55815	0.952258	11931	0	-0.052277
Slc2a6	4	0.31357	0.4008	1	6020	1	-0.24818	0.98854	0.97348	1	19279	0	-0.24818
Olfr1115	4	0.31365	0.4008	1	6021	1	-0.11075	0.50424	0.33433	0.835379	8151	1	-0.11075
Lhx6	4	0.31374	0.4008	1	6022	1	0.0033985	0.52349	0.35018	0.835379	8494	1	0.0033985
Adora1	4	0.31395	0.4008	1	6023	1	0.098607	0.078856	0.031409	0.26506	2444	2	0.098607
Zfp93	4	0.31395	0.4008	1	6024	1	-0.066701	0.73826	0.60934	0.95443	13105	0	-0.066701
Zfpm2	4	0.31405	0.4008	1	6025	1	-0.021076	0.84914	0.76796	1	15691	0	-0.021076
Klrb1c	4	0.31405	0.4008	1	6026	1	-0.091523	0.41073	0.24155	0.745545	6681	1	-0.091523
Ube2l6	4	0.3141	0.4008	1	6027	1	-0.065933	0.89124	0.82432	1	16723	0	-0.065933
Sgol2b	4	0.31414	0.4008	1	6028	1	-0.20673	0.8685	0.79388	1	16166	0	-0.20673
Ogfod3	4	0.31418	0.4008	1	6029	1	0.019215	0.38428	0.21784	0.708693	6308	1	0.019215
Bcl10	4	0.31427	0.4008	1	6030	1	0.65293	0.01237	0.0027585	0.0393	1450	3	0.65293
Cnot6l	4	0.31427	0.4008	1	6031	1	0.063546	0.83272	0.73381	0.991368	15298	0	0.063546
Mgam	4	0.31445	0.4008	1	6032	1	-0.36262	0.99499	0.98692	1	19468	0	-0.36262
Cela3a	4	0.31448	0.4008	1	6033	1	-0.40224	0.86118	0.78639	1	15997	0	-0.40224
Calm5	4	0.31452	0.4008	1	6034	1	0.10766	0.13549	0.071582	0.440758	3281	2	0.10766
Krt32	4	0.31456	0.4008	1	6035	1	-0.066601	0.91357	0.85202	1	17296	0	-0.066601
Lxn	4	0.31462	0.4008	1	6036	1	-0.39982	0.58521	0.40581	0.862111	9708	1	-0.39982
Nrn1	4	0.31467	0.4008	1	6037	1	-0.30993	0.60535	0.43229	0.879471	10114	1	-0.30993
Glipr1l2	4	0.31473	0.4008	1	6038	1	0.052497	0.72376	0.59629	0.952258	12742	0	0.052497
Il1f6	4	0.31473	0.4008	1	6039	1	-0.15168	0.45169	0.27876	0.780834	7279	1	-0.15168
Ankrd13c	4	0.31479	0.4008	1	6040	1	-0.34344	0.77877	0.67548	0.98502	14024	0	-0.34344
Ttc21a	4	0.31486	0.40333	1	6041	1	-0.22435	0.15532	0.078771	0.442311	3630	1	-0.22435
Folr2	4	0.31509	0.40333	1	6042	1	0.083181	0.41488	0.24418	0.747972	6738	1	0.083181
Rhoh	4	0.31515	0.40333	1	6043	1	0.21454	0.18133	0.099922	0.494657	4084	1	0.21454
Col26a1	4	0.31515	0.40333	1	6044	1	-0.33302	0.97268	0.9474	1	18856	0	-0.33302
Nphp3	4	0.31522	0.40333	1	6045	1	-0.30784	0.22761	0.14101	0.610321	4639	1	-0.30784
Neurog2	4	0.31522	0.40333	1	6046	1	-0.25134	0.42118	0.25217	0.758704	6814	1	-0.25134
Zfp831	4	0.3153	0.40333	1	6047	1	-0.12835	0.63518	0.48076	0.911914	10739	0	-0.12835
Unc5b	4	0.31543	0.40333	1	6048	1	-0.056162	0.24758	0.14899	0.629212	4812	1	-0.056162
Fam69b	4	0.3156	0.40333	1	6049	1	0.14547	0.18391	0.099923	0.494657	4145	2	0.14547
Cbfa2t2	4	0.3156	0.40333	1	6050	1	0.25747	0.59812	0.42426	0.879171	9966	1	0.25747
S100a6	4	0.3156	0.40333	1	6051	1	-0.050848	0.62047	0.45551	0.903586	10425	0	-0.050848
Narf	4	0.31572	0.40333	1	6052	1	-0.31505	0.91128	0.84815	1	17238	0	-0.31505
Spata31d1d	4	0.31572	0.40333	1	6053	1	-0.37713	0.72495	0.59629	0.952258	12768	0	-0.37713
Olfr18	4	0.31598	0.40333	1	6054	1	0.0095466	0.37141	0.21256	0.708692	6146	1	0.0095466
Cts8	4	0.31598	0.40333	1	6055	1	-0.11535	0.70352	0.57747	0.952258	12267	0	-0.11535
Trim25	4	0.31606	0.40333	1	6056	1	-0.01357	0.48936	0.32105	0.835379	7903	1	-0.01357
Gpatch2	4	0.31619	0.40578	1	6057	1	0.15908	0.63411	0.48076	0.911914	10716	0	0.15908
Tcf7l2	4	0.31629	0.40578	1	6058	1	-0.27431	0.97128	0.94371	1	18819	0	-0.27431
Olfr1339	4	0.31629	0.40578	1	6059	1	0.3804	0.16705	0.087608	0.470939	3816	2	0.3804
C1qtnf3	4	0.31629	0.40578	1	6060	1	-0.069373	0.95407	0.91623	1	18358	0	-0.069373
Acap1	3	0.31631	0.38839	1	6061	0	-0.1007	0.92768	0.88173	1	17660	0	-0.1007
Fank1	4	0.31638	0.40578	1	6062	1	-0.26787	0.98799	0.97321	1	19269	0	-0.26787
Lcn8	4	0.31646	0.40578	1	6063	1	0.17275	0.079385	0.03141	0.26506	2451	2	0.17275
Pate2	4	0.3165	0.40578	1	6064	1	0.0032574	0.3066	0.18336	0.69045	5358	1	0.0032574
Atp6v1h	4	0.31655	0.40578	1	6065	1	-0.041267	0.49732	0.3316	0.835379	8035	1	-0.041267
Ikbkap	4	0.31661	0.40578	1	6066	1	-0.0011685	0.84535	0.757	1	15614	0	-0.0011685
Fam53b	4	0.31676	0.40578	1	6067	1	-0.21215	0.85533	0.77603	1	15856	0	-0.21215
Cfap221	4	0.31676	0.40578	1	6068	1	-0.18622	0.73194	0.59833	0.952258	12952	0	-0.18622
Tmbim4	4	0.31689	0.40578	1	6069	1	-0.26234	0.59859	0.42426	0.879171	9977	1	-0.26234
Pithd1	4	0.31689	0.40578	1	6070	1	-0.018846	0.91462	0.853	1	17325	0	-0.018846
Syp	4	0.31695	0.40578	1	6071	1	-0.25869	0.9357	0.88389	1	17855	0	-0.25869
Dnajc8	4	0.31699	0.40578	1	6072	1	-0.029744	0.25775	0.15159	0.629212	4914	1	-0.029744
Atp1a2	4	0.3171	0.40578	1	6073	1	0.34084	0.55193	0.37147	0.83849	9035	1	0.34084
Rnf11	4	0.31714	0.40578	1	6074	1	0.0064773	0.628	0.46822	0.911914	10590	0	0.0064773
Exoc3l	4	0.31727	0.40578	1	6075	1	-0.0069597	0.86587	0.79388	1	16105	0	-0.0069597
Emd	4	0.31733	0.40578	1	6076	1	-0.091552	0.57473	0.3978	0.855977	9478	1	-0.091552
Fam83g	4	0.31741	0.40578	1	6077	1	-0.14664	0.82917	0.7308	0.988731	15213	0	-0.14664
Olfr744	4	0.31741	0.40578	1	6078	1	-0.15231	0.76172	0.64951	0.977757	13642	0	-0.15231
Ppp1r15a	4	0.31763	0.40578	1	6079	1	-0.33904	0.63809	0.48076	0.911914	10802	0	-0.33904
Pax1	4	0.31763	0.40578	1	6080	1	-0.037016	0.84618	0.7598	1	15634	0	-0.037016
Vmn1r151	4	0.31773	0.40578	1	6081	1	0.19677	0.047073	0.015138	0.150495	2079	2	0.19677
Neu1	4	0.31786	0.40578	1	6082	1	-0.036551	0.52866	0.35284	0.835379	8590	1	-0.036551
Olfr608	4	0.3179	0.40578	1	6083	1	0.057255	0.69961	0.56676	0.952258	12179	0	0.057255
Nkx1-2	4	0.31794	0.40578	1	6084	1	-0.0019806	0.76948	0.65769	0.981689	13824	0	-0.0019806
Hhipl2	4	0.31797	0.40578	1	6085	1	0.014719	0.15753	0.078772	0.442311	3666	2	0.014719
Ripply1	4	0.31803	0.40578	1	6086	1	-0.072887	0.15556	0.078771	0.442311	3635	1	-0.072887
Lce1i	4	0.31812	0.40578	1	6087	1	0.088975	0.18974	0.10714	0.510605	4274	1	0.088975
Fastkd5	4	0.3182	0.40578	1	6088	1	-0.088927	0.51554	0.34491	0.835379	8339	1	-0.088927
Atg14	4	0.31824	0.40578	1	6089	1	0.1304	0.17951	0.096699	0.492386	4046	2	0.1304
Lrrk2	4	0.31829	0.40578	1	6090	1	-0.10182	0.39801	0.23373	0.744433	6492	1	-0.10182
Nudt1	4	0.31835	0.40578	1	6091	1	-0.2715	0.94029	0.89488	1	17981	0	-0.2715
Btg2	4	0.31845	0.40578	1	6092	1	-0.14419	0.43644	0.26811	0.780311	7051	1	-0.14419
Thbs4	4	0.31845	0.40578	1	6093	1	0.11671	0.53054	0.35284	0.835379	8627	1	0.11671
Pnpla2	4	0.31854	0.40578	1	6094	1	0.1127	0.54134	0.36219	0.83849	8833	1	0.1127
Ndufa7	4	0.31854	0.40578	1	6095	1	-0.27325	0.3835	0.21784	0.708693	6298	1	-0.27325
Olfr1137	4	0.31867	0.40578	1	6096	1	-0.29098	0.91531	0.853	1	17343	0	-0.29098
B2m	4	0.31867	0.40578	1	6097	1	-0.1139	0.82706	0.72934	0.988731	15156	0	-0.1139
Usp54	3	0.3188	0.39062	1	6098	0	0.049022	0.18605	0.094155	0.486965	4188	1	0.049022
Apln	4	0.31881	0.40578	1	6099	1	-0.10404	0.94547	0.90073	1	18127	0	-0.10404
Nek3	4	0.31884	0.40578	1	6100	1	-0.30881	0.22224	0.1358	0.607998	4593	1	-0.30881
Akt3	4	0.31888	0.40578	1	6101	1	-0.0053039	0.54217	0.36355	0.83849	8851	1	-0.0053039
Rad51c	4	0.31892	0.40578	1	6102	1	0.69217	0.020139	0.0058815	0.073325	1645	3	0.69217
Usp3	4	0.31896	0.40578	1	6103	1	-0.079761	0.82663	0.72779	0.988731	15144	0	-0.079761
Ces1d	4	0.31907	0.4083	1	6104	1	0.068643	0.59453	0.41898	0.872687	9894	1	0.068643
Cemip	4	0.31918	0.41078	1	6105	1	-0.045972	0.78254	0.68414	0.98502	14098	0	-0.045972
Hdac11	4	0.31918	0.41078	1	6106	1	-0.308	0.91851	0.85866	1	17430	0	-0.308
Prss16	4	0.31926	0.41078	1	6107	1	-0.087958	0.30089	0.18336	0.69045	5309	1	-0.087958
Erlec1	4	0.3193	0.41078	1	6108	1	0.03659	0.31106	0.18336	0.69045	5408	1	0.03659
Ahctf1	4	0.31934	0.41078	1	6109	1	1.0026	0.0012282	0.00018285	0.00398	946	3	1.0026
Ccdc170	4	0.31937	0.41078	1	6110	1	-0.15309	0.89764	0.8286	1	16896	0	-0.15309
Trdmt1	4	0.31941	0.41078	1	6111	1	-0.18028	0.8196	0.7154	0.986863	14962	0	-0.18028
Cntnap5a	4	0.31945	0.41078	1	6112	1	0.065568	0.15367	0.078771	0.442311	3595	2	0.065568
Pnp2	4	0.31954	0.41078	1	6113	1	0.11457	0.61149	0.44269	0.88718	10248	0	0.11457
Serinc3	4	0.31954	0.41078	1	6114	1	-0.3468	0.98979	0.97674	1	19309	0	-0.3468
Lipt1	4	0.31968	0.41202	1	6115	1	-0.14025	0.71065	0.58589	0.952258	12444	0	-0.14025
Tm9sf3	4	0.31977	0.41325	1	6116	1	0.26608	0.084151	0.036877	0.301113	2520	2	0.26608
Tph1	4	0.31983	0.41325	1	6117	1	-0.18415	0.90603	0.84119	1	17099	0	-0.18415
Mcu	4	0.31986	0.41325	1	6118	1	-0.19486	0.93536	0.88389	1	17846	0	-0.19486
Dnajb1	4	0.31992	0.41325	1	6119	1	-0.026874	0.61313	0.44269	0.88718	10282	0	-0.026874
Ankrd6	4	0.31992	0.41325	1	6120	1	-0.037226	0.51974	0.34751	0.835379	8411	1	-0.037226
Rcn2	4	0.32	0.41325	1	6121	1	0.1409	0.59382	0.41898	0.872687	9885	1	0.1409
Pls1	4	0.32	0.41325	1	6122	1	-0.29438	0.87381	0.79884	1	16288	0	-0.29438
Ccl26	4	0.32009	0.41325	1	6123	1	-0.21965	0.95278	0.91363	1	18319	0	-0.21965
Vax2	4	0.32013	0.41325	1	6124	1	0.20011	0.062831	0.022276	0.204612	2245	2	0.20011
Slc38a10	4	0.3202	0.41325	1	6125	1	0.21007	0.51238	0.34491	0.835379	8284	1	0.21007
Hexim2	4	0.3202	0.41325	1	6126	1	-0.0037688	0.64123	0.48324	0.911914	10874	0	-0.0037688
Creb1	4	0.32032	0.41325	1	6127	1	-0.19903	0.83558	0.73969	0.994316	15373	0	-0.19903
Dspp	4	0.32039	0.41325	1	6128	1	0.16498	0.10479	0.050784	0.374283	2801	2	0.16498
Prl2c2	4	0.32043	0.41325	1	6129	1	0.094221	0.70115	0.5711	0.952258	12209	0	0.094221
Ajap1	4	0.32053	0.41325	1	6130	1	0.1769	0.74605	0.61833	0.960981	13293	0	0.1769
Eno4	4	0.32053	0.41325	1	6131	1	0.086467	0.82618	0.72779	0.988731	15133	0	0.086467
BC048546	4	0.32066	0.41325	1	6132	1	-0.052138	0.41798	0.24681	0.752016	6772	1	-0.052138
Socs6	4	0.32071	0.41325	1	6133	1	-0.1622	0.12496	0.067431	0.440758	3098	1	-0.1622
Spata21	4	0.32079	0.41325	1	6134	1	0.36715	0.18027	0.098853	0.494657	4064	2	0.36715
Rnf34	4	0.32098	0.41325	1	6135	1	-0.22092	0.75374	0.63362	0.969434	13466	0	-0.22092
Unc13c	4	0.32103	0.41325	1	6136	1	-0.027468	0.33468	0.19397	0.704981	5675	1	-0.027468
Tmem74b	4	0.32119	0.41325	1	6137	1	-0.10332	0.73222	0.59833	0.952258	12958	0	-0.10332
Hpgd	4	0.32119	0.41325	1	6138	1	-0.19315	0.53913	0.3555	0.835379	8790	1	-0.19315
Twsg1	4	0.32119	0.41325	1	6139	1	-0.2179	0.42887	0.26019	0.766437	6926	1	-0.2179
Paqr6	4	0.32119	0.41325	1	6140	1	-0.1933	0.72553	0.59833	0.952258	12786	0	-0.1933
Sdk1	4	0.32119	0.41325	1	6141	1	-0.33221	0.82736	0.72934	0.988731	15163	0	-0.33221
Anxa6	4	0.32132	0.41325	1	6142	1	0.16771	0.17138	0.091406	0.481114	3890	1	0.16771
Reep2	4	0.32139	0.41325	1	6143	1	-0.27709	0.93871	0.89177	1	17936	0	-0.27709
Olfr995	4	0.32149	0.41325	1	6144	1	-0.13959	0.59476	0.41898	0.872687	9897	1	-0.13959
Cyp17a1	4	0.32149	0.41325	1	6145	1	-0.077639	0.28549	0.16481	0.658673	5160	1	-0.077639
Samd4	4	0.32168	0.41325	1	6146	1	-0.31545	0.90896	0.84623	1	17176	0	-0.31545
Ccdc15	4	0.32171	0.41325	1	6147	1	-0.092081	0.88964	0.81879	1	16692	0	-0.092081
Olfr1132	4	0.32179	0.41325	1	6148	1	0.16227	0.19376	0.10826	0.510605	4364	2	0.16227
Hsdl1	4	0.32179	0.41325	1	6149	1	0.1855	0.38087	0.21784	0.708693	6262	1	0.1855
Snai1	4	0.32179	0.41325	1	6150	1	0.12933	0.48743	0.31843	0.833845	7869	1	0.12933
Olfr568	3	0.32181	0.39497	1	6151	0	-0.18384	0.96357	0.93326	1	18602	0	-0.18384
Tlx2	4	0.3219	0.41325	1	6152	1	-0.19263	0.68624	0.55587	0.952258	11866	0	-0.19263
Yes1	4	0.3219	0.41325	1	6153	1	0.15663	0.54812	0.36617	0.83849	8961	1	0.15663
Acot7	4	0.3219	0.41325	1	6154	1	-0.12783	0.89131	0.82432	1	16724	0	-0.12783
Arl4c	4	0.32202	0.41325	1	6155	1	-0.026447	0.48599	0.31843	0.833845	7839	1	-0.026447
Naa16	4	0.32224	0.41577	1	6156	1	-0.20619	0.47169	0.30533	0.826467	7593	1	-0.20619
Cxcl16	4	0.32228	0.41577	1	6157	1	-0.24295	0.68896	0.55815	0.952258	11924	0	-0.24295
Slc25a23	4	0.32234	0.41577	1	6158	1	-0.23082	0.52339	0.35018	0.835379	8493	1	-0.23082
Tubb4b	4	0.32234	0.41577	1	6159	1	0.012635	0.52773	0.35284	0.835379	8570	1	0.012635
Umps	4	0.32239	0.41577	1	6160	1	-0.34231	0.94955	0.90907	1	18221	0	-0.34231
Pxdn	4	0.32249	0.41577	1	6161	1	-0.19018	0.92121	0.85962	1	17501	0	-0.19018
Hykk	4	0.32249	0.41577	1	6162	1	0.079574	0.67399	0.53102	0.94632	11598	0	0.079574
Gid4	4	0.3226	0.41577	1	6163	1	0.049992	0.81351	0.70748	0.98637	14818	0	0.049992
Tbcb	4	0.3226	0.41577	1	6164	1	0.34303	0.064988	0.023151	0.207674	2269	2	0.34303
Pja2	3	0.32268	0.39497	1	6165	0	-0.24444	0.65769	0.54042	0.951664	11235	0	-0.24444
Adh4	4	0.32271	0.41577	1	6166	1	-0.15084	0.42123	0.25217	0.758704	6815	1	-0.15084
Sdhb	4	0.32277	0.41577	1	6167	1	0.12973	0.31251	0.18336	0.69045	5425	1	0.12973
Nlrx1	4	0.32281	0.41577	1	6168	1	-0.25403	0.97981	0.95696	1	19035	0	-0.25403
Cyp2c66	4	0.32286	0.41577	1	6169	1	-0.0052433	0.82072	0.71696	0.986863	14997	0	-0.0052433
Ripply2	4	0.32296	0.4183	1	6170	1	-0.10763	0.85432	0.77603	1	15829	0	-0.10763
Hcrt	4	0.32303	0.4183	1	6171	1	0.06557	0.70538	0.57959	0.952258	12310	0	0.06557
Sdr16c5	4	0.32309	0.4183	1	6172	1	0.2466	0.28583	0.16481	0.658673	5163	1	0.2466
Eps8l2	4	0.32309	0.4183	1	6173	1	-0.19168	0.61541	0.44269	0.88718	10326	0	-0.19168
Hey1	4	0.32318	0.4183	1	6174	1	0.14519	0.56384	0.38206	0.853338	9247	1	0.14519
Zswim3	4	0.3233	0.4183	1	6175	1	-0.17117	0.36938	0.20985	0.706738	6118	1	-0.17117
Casc4	4	0.3233	0.4183	1	6176	1	-0.15567	0.3088	0.18336	0.69045	5383	1	-0.15567
Ehhadh	4	0.3233	0.4183	1	6177	1	-0.032437	0.6367	0.48076	0.911914	10772	0	-0.032437
Zmym3	4	0.32337	0.4183	1	6178	1	0.054923	0.26507	0.15427	0.634854	4985	1	0.054923
Mcmdc2	4	0.32347	0.4183	1	6179	1	0.039804	0.59771	0.42426	0.879171	9957	1	0.039804
Caln1	4	0.32347	0.4183	1	6180	1	-0.12029	0.81605	0.713	0.986863	14876	0	-0.12029
Prom2	4	0.32356	0.4183	1	6181	1	-0.22021	0.96355	0.93084	1	18601	0	-0.22021
Gm20877	4	0.3236	0.4183	1	6182	1	0.047982	0.64891	0.50297	0.936611	11024	0	0.047982
Zfp773	4	0.32363	0.4183	1	6183	1	-0.155	0.82369	0.72321	0.98856	15069	0	-0.155
Fam129c	4	0.32367	0.4183	1	6184	1	-0.17751	0.9382	0.89177	1	17918	0	-0.17751
2026-09-14	4	0.32375	0.4183	1	6185	1	-0.20594	0.33697	0.19664	0.706738	5698	1	-0.20594
Stmn2	4	0.3239	0.4183	1	6186	1	-0.13282	0.85202	0.77201	1	15759	0	-0.13282
Ikbke	4	0.32394	0.4183	1	6187	1	-0.2098	0.95238	0.91363	1	18304	0	-0.2098
Tex2	4	0.32399	0.4183	1	6188	1	-0.047897	0.85186	0.77201	1	15755	0	-0.047897
Cmtm3	4	0.32399	0.4183	1	6189	1	-0.39512	0.99743	0.99342	1	19544	0	-0.39512
Ldha	4	0.32405	0.4183	1	6190	1	-0.27871	0.85589	0.7787	1	15870	0	-0.27871
BC027072	4	0.32409	0.4183	1	6191	1	-0.29584	0.99499	0.98692	1	19469	0	-0.29584
Olfr592	4	0.32412	0.4183	1	6192	1	-0.25119	0.59798	0.42426	0.879171	9962	1	-0.25119
Pank1	4	0.3242	0.4183	1	6193	1	-0.27791	0.89903	0.8286	1	16933	0	-0.27791
Prepl	4	0.3242	0.4183	1	6194	1	0.23002	0.70752	0.5817	0.952258	12359	0	0.23002
D15Ertd621e	4	0.3242	0.4183	1	6195	1	0.21871	0.51401	0.34491	0.835379	8316	1	0.21871
Tpo	4	0.32429	0.4183	1	6196	1	-0.25521	0.93962	0.89415	1	17962	0	-0.25521
Adamts20	4	0.32429	0.4183	1	6197	1	0.75297	0.011745	0.0026804	0.038432	1439	2	0.75297
Golt1a	4	0.32439	0.4183	1	6198	1	-0.13805	0.65328	0.5077	0.936611	11133	0	-0.13805
Akr1c13	4	0.32461	0.4183	1	6199	1	0.28603	0.25205	0.14899	0.629212	4853	1	0.28603
Olfr875	4	0.32461	0.4183	1	6200	1	-0.028717	0.27809	0.16481	0.658673	5100	1	-0.028717
Vmn1r57	4	0.32471	0.4183	1	6201	1	-0.098119	0.66492	0.52181	0.946076	11399	0	-0.098119
Ndrg1	4	0.32471	0.4183	1	6202	1	-0.023243	0.6933	0.56027	0.952258	12031	0	-0.023243
Kctd9	4	0.32476	0.4183	1	6203	1	-0.14383	0.7564	0.6355	0.971446	13520	0	-0.14383
Lcn3	4	0.32484	0.42083	1	6204	1	-0.064209	0.70756	0.5817	0.952258	12361	0	-0.064209
Nmrk1	4	0.3251	0.42083	1	6205	1	-0.17641	0.34157	0.20194	0.706738	5746	1	-0.17641
Srpk2	4	0.3251	0.42083	1	6206	1	0.054736	0.37138	0.21256	0.708692	6145	1	0.054736
Ms4a6b	4	0.3251	0.42083	1	6207	1	-0.19666	0.97721	0.95424	1	18969	0	-0.19666
St6galnac4	4	0.32518	0.42083	1	6208	1	-0.33368	0.40588	0.24155	0.745545	6611	1	-0.33368
Sdhaf3	4	0.32521	0.42083	1	6209	1	0.077716	0.34798	0.20194	0.706738	5827	1	0.077716
Teddm1b	4	0.32525	0.42083	1	6210	1	-0.054042	0.88487	0.81763	1	16574	0	-0.054042
Sybu	4	0.32529	0.42083	1	6211	1	-0.12857	0.94885	0.9077	1	18207	0	-0.12857
Olfr556	4	0.32534	0.42083	1	6212	1	-0.29381	0.78455	0.68586	0.98502	14145	0	-0.29381
Gm11567	4	0.32534	0.42083	1	6213	1	0.1662	0.6013	0.42961	0.879471	10031	1	0.1662
Trafd1	4	0.32544	0.42083	1	6214	1	-0.012999	0.45034	0.27876	0.780834	7258	1	-0.012999
Ttll13	4	0.32548	0.42083	1	6215	1	-0.26306	0.23412	0.14101	0.610321	4695	1	-0.26306
Tcf15	4	0.32553	0.42083	1	6216	1	-0.088512	0.60427	0.43229	0.879471	10097	1	-0.088512
Pik3ip1	4	0.32561	0.42083	1	6217	1	-0.26818	0.46759	0.29734	0.815941	7521	1	-0.26818
Rrbp1	4	0.32566	0.42083	1	6218	1	0.44692	0.022526	0.0071559	0.085752	1714	3	0.44692
Hsd17b12	4	0.32572	0.42083	1	6219	1	-0.10519	0.66392	0.51948	0.942511	11376	0	-0.10519
Dld	4	0.32572	0.42083	1	6220	1	0.20611	0.080192	0.03195	0.266246	2464	2	0.20611
Gas1	4	0.32578	0.42083	1	6221	1	0.10035	0.27517	0.15952	0.648937	5075	1	0.10035
Ube4a	4	0.32581	0.42083	1	6222	1	-0.23358	0.68439	0.55363	0.952258	11826	0	-0.23358
Nkrf	4	0.32589	0.42083	1	6223	1	0.045816	0.61637	0.44784	0.895252	10344	0	0.045816
Sms	4	0.32595	0.42083	1	6224	1	0.056319	0.62475	0.46315	0.907408	10512	0	0.056319
Fat3	4	0.32604	0.42083	1	6225	1	-0.027983	0.242	0.14101	0.610321	4763	1	-0.027983
Olfr677	4	0.32604	0.42083	1	6226	1	-0.31409	0.85954	0.78514	1	15953	0	-0.31409
3110052M02Rik	4	0.32615	0.42083	1	6227	1	-0.062263	0.45195	0.27876	0.780834	7283	1	-0.062263
Shisa3	4	0.32615	0.42083	1	6228	1	-0.23534	0.75678	0.63739	0.973201	13527	0	-0.23534
Wdr64	4	0.32623	0.42083	1	6229	1	-0.16879	0.92296	0.86334	1	17546	0	-0.16879
Cdx2	4	0.32626	0.42083	1	6230	1	0.0083438	0.54937	0.36617	0.83849	8984	1	0.0083438
Asna1	4	0.3263	0.42083	1	6231	1	0.33674	0.11033	0.054433	0.386552	2886	2	0.33674
Gm5414	4	0.32636	0.42083	1	6232	1	-0.24752	0.86236	0.78891	1	16027	0	-0.24752
Ebf4	4	0.32636	0.42083	1	6233	1	-0.033846	0.82817	0.7308	0.988731	15186	0	-0.033846
Lox	4	0.32645	0.42083	1	6234	1	0.26202	0.25308	0.14899	0.629212	4866	1	0.26202
Upf3a	4	0.32645	0.42083	1	6235	1	-0.23068	0.33876	0.19933	0.706738	5712	1	-0.23068
Ccdc81	4	0.32655	0.42083	1	6236	1	-0.21179	0.36768	0.20985	0.706738	6100	1	-0.21179
Tns1	4	0.32655	0.42083	1	6237	1	-0.08988	0.53896	0.3555	0.835379	8787	1	-0.08988
Pank2	4	0.32662	0.42083	1	6238	1	-0.03156	0.33684	0.19664	0.706738	5697	1	-0.03156
Ptpn18	4	0.32679	0.42083	1	6239	1	-0.26672	0.30647	0.18336	0.69045	5355	1	-0.26672
B4galt5	4	0.32688	0.42083	1	6240	1	-0.05634	0.73174	0.59833	0.952258	12942	0	-0.05634
Gpr55	4	0.32688	0.42083	1	6241	1	-0.32627	0.91953	0.85962	1	17459	0	-0.32627
Adhfe1	4	0.32688	0.42083	1	6242	1	-0.14284	0.44236	0.27077	0.780834	7133	1	-0.14284
Duoxa2	4	0.32698	0.42083	1	6243	1	-0.17373	0.94842	0.90769	1	18197	0	-0.17373
Olfr365	4	0.32703	0.42083	1	6244	1	-0.27787	0.69797	0.56676	0.952258	12139	0	-0.27787
Teddm2	4	0.32703	0.42083	1	6245	1	-0.053576	0.75246	0.62985	0.968044	13440	0	-0.053576
Grk4	4	0.32713	0.42083	1	6246	1	-0.21178	0.47717	0.31062	0.82947	7678	1	-0.21178
Camkk2	4	0.32713	0.42083	1	6247	1	-0.23231	0.31797	0.18336	0.69045	5485	1	-0.23231
Wdr41	4	0.32713	0.42083	1	6248	1	0.16013	0.6026	0.42961	0.879471	10061	1	0.16013
Ubn2	4	0.32722	0.42083	1	6249	1	-0.18949	0.94333	0.89711	1	18054	0	-0.18949
Myod1	4	0.32735	0.42083	1	6250	1	-0.21589	0.96911	0.93955	1	18748	0	-0.21589
Vgll1	4	0.32741	0.42083	1	6251	1	0.0079739	0.54645	0.36617	0.83849	8934	1	0.0079739
Chml	4	0.32748	0.42083	1	6252	1	-0.15973	0.35236	0.20453	0.706738	5889	1	-0.15973
Cpne2	4	0.32748	0.42083	1	6253	1	-0.14563	0.21952	0.13313	0.598267	4567	1	-0.14563
8030462N17Rik	4	0.32758	0.42083	1	6254	1	-0.3118	0.87235	0.79763	1	16248	0	-0.3118
Ckmt2	4	0.32758	0.42083	1	6255	1	-0.1116	0.90411	0.83706	1	17058	0	-0.1116
Ckap2l	4	0.32765	0.42083	1	6256	1	0.21055	0.65637	0.51006	0.936611	11199	0	0.21055
Phactr3	4	0.32769	0.42083	1	6257	1	0.027446	0.65464	0.50888	0.936611	11165	0	0.027446
Mn1	4	0.32776	0.42083	1	6258	1	0.17832	0.64298	0.48324	0.911914	10907	0	0.17832
Slpi	4	0.32776	0.42083	1	6259	1	-0.040426	0.50717	0.33695	0.835379	8199	1	-0.040426
Mpi	4	0.32788	0.42083	1	6260	1	0.04242	0.87548	0.80004	1	16338	0	0.04242
Zfp367	4	0.32788	0.42083	1	6261	1	0.038838	0.43294	0.26019	0.766437	6989	1	0.038838
Inip	4	0.32788	0.42083	1	6262	1	0.12674	0.086264	0.038028	0.306153	2549	2	0.12674
Ppargc1a	4	0.32797	0.42083	1	6263	1	0.258	0.22184	0.1358	0.607998	4588	1	0.258
Slc37a1	4	0.32797	0.42083	1	6264	1	-0.087775	0.73572	0.60236	0.954339	13044	0	-0.087775
Gm5885	4	0.32803	0.42083	1	6265	1	0.043783	0.40436	0.24155	0.745545	6588	1	0.043783
Cdkl2	4	0.32814	0.42083	1	6266	1	-0.31006	0.9283	0.86963	1	17672	0	-0.31006
Chrd	4	0.32814	0.42083	1	6267	1	-0.059999	0.91396	0.85203	1	17307	0	-0.059999
Pctp	4	0.32814	0.42083	1	6268	1	0.05838	0.56965	0.38997	0.855977	9371	1	0.05838
Abhd17b	4	0.32821	0.42083	1	6269	1	-0.31667	0.98702	0.97071	1	19243	0	-0.31667
Plxnb3	4	0.32838	0.42083	1	6270	1	-0.086742	0.7067	0.5817	0.952258	12341	0	-0.086742
Mrpl43	4	0.32844	0.42083	1	6271	1	-0.24995	0.20999	0.12514	0.570054	4500	1	-0.24995
Neu2	4	0.32853	0.42083	1	6272	1	-0.06952	0.525	0.35284	0.835379	8516	1	-0.06952
Allc	4	0.32853	0.42083	1	6273	1	0.12467	0.14169	0.073331	0.440758	3376	2	0.12467
Sfn	4	0.32853	0.42083	1	6274	1	-0.12711	0.30704	0.18336	0.69045	5364	1	-0.12711
Rab33a	4	0.32862	0.42083	1	6275	1	-0.12367	0.87737	0.80363	1	16391	0	-0.12367
Elavl4	4	0.32868	0.42208	1	6276	1	-0.15992	0.96366	0.93084	1	18603	0	-0.15992
Nmi	4	0.32874	0.42333	1	6277	1	-0.37097	0.45334	0.27876	0.780834	7299	1	-0.37097
Spn	4	0.32885	0.42333	1	6278	1	-0.0014007	0.69981	0.56676	0.952258	12182	0	-0.0014007
Gp2	3	0.32886	0.4036	1	6279	0	-0.30219	0.98488	0.96951	1	19176	0	-0.30219
Vmn1r215	4	0.32889	0.42333	1	6280	1	0.045554	0.12856	0.06908	0.440758	3167	2	0.045554
Col17a1	4	0.32892	0.42333	1	6281	1	-0.30674	0.60005	0.42694	0.879471	10008	1	-0.30674
Mydgf	4	0.32898	0.42333	1	6282	1	0.28694	0.55425	0.37147	0.83849	9071	1	0.28694
Zfp352	4	0.32898	0.42333	1	6283	1	-0.059975	0.63013	0.47078	0.911914	10636	0	-0.059975
Hbb-bh2	4	0.32905	0.42333	1	6284	1	-0.34897	0.98692	0.97071	1	19241	0	-0.34897
Rbm34	4	0.32905	0.42333	1	6285	1	-0.094467	0.28333	0.16481	0.658673	5146	1	-0.094467
Ift20	3	0.3291	0.40469	1	6286	0	-0.096747	0.93005	0.88462	1	17716	0	-0.096747
Pth2r	4	0.32917	0.42333	1	6287	1	-0.020367	0.48152	0.31323	0.82947	7767	1	-0.020367
Gpx6	4	0.32917	0.42333	1	6288	1	-0.015414	0.67526	0.53327	0.947238	11623	0	-0.015414
Uncx	4	0.32928	0.42333	1	6289	1	0.13735	0.74266	0.61032	0.95443	13216	0	0.13735
Vmn1r170	4	0.32928	0.42333	1	6290	1	0.25659	0.026399	0.009015	0.102326	1813	2	0.25659
Id1	4	0.32943	0.42333	1	6291	1	-0.21874	0.97713	0.95424	1	18965	0	-0.21874
Cldn1	4	0.3296	0.42333	1	6292	1	-0.29737	0.69277	0.56027	0.952258	12014	0	-0.29737
Ptpn2	4	0.32963	0.42333	1	6293	1	0.030946	0.19528	0.1094	0.511899	4394	2	0.030946
Zfp382	4	0.32973	0.42333	1	6294	1	-0.19185	0.54719	0.36617	0.83849	8948	1	-0.19185
Sult2a3	4	0.32982	0.42333	1	6295	1	-0.12423	0.78351	0.68586	0.98502	14123	0	-0.12423
1700057G04Rik	4	0.32988	0.42333	1	6296	1	-0.30546	0.99068	0.97836	1	19339	0	-0.30546
Chrna4	4	0.32988	0.42333	1	6297	1	-0.22856	0.81394	0.70907	0.986863	14825	0	-0.22856
Atp5a1	4	0.32993	0.42333	1	6298	1	0.80248	0.0033557	0.00055429	0.010062	1137	3	0.80248
Zfp551	4	0.33006	0.42333	1	6299	1	-0.12374	0.96959	0.9408	1	18769	0	-0.12374
Zbtb22	4	0.33006	0.42333	1	6300	1	-0.19342	0.61595	0.44522	0.891214	10337	0	-0.19342
Mrps5	4	0.33012	0.42333	1	6301	1	-0.086852	0.84351	0.75416	0.999772	15562	0	-0.086852
Id4	4	0.33016	0.42333	1	6302	1	0.42774	0.028965	0.010546	0.115518	1883	3	0.42774
Myo16	4	0.33027	0.42333	1	6303	1	-0.036041	0.22664	0.14101	0.610321	4629	1	-0.036041
Poldip3	4	0.33031	0.42333	1	6304	1	0.24222	0.62377	0.46063	0.907408	10489	0	0.24222
Pdzrn4	4	0.33038	0.42333	1	6305	1	-0.32208	0.79642	0.69437	0.98502	14405	0	-0.32208
Tas2r118	4	0.33049	0.42333	1	6306	1	-0.10383	0.65054	0.50532	0.936611	11066	0	-0.10383
Olfr92	4	0.33072	0.42333	1	6307	1	-0.19689	0.10394	0.050085	0.370046	2791	1	-0.19689
Arhgef28	4	0.33075	0.42333	1	6308	1	-0.22556	0.93846	0.89177	1	17923	0	-0.22556
Angpt1	4	0.33079	0.42333	1	6309	1	-0.26592	0.96074	0.92412	1	18532	0	-0.26592
Gjb1	4	0.33094	0.42333	1	6310	1	-0.24169	0.73237	0.59833	0.952258	12964	0	-0.24169
Pgf	4	0.331	0.42333	1	6311	1	-0.32259	0.91341	0.85202	1	17290	0	-0.32259
Trnau1ap	4	0.33105	0.42333	1	6312	1	0.087056	0.4941	0.32898	0.835379	7984	1	0.087056
Bcl7a	4	0.33113	0.42333	1	6313	1	-0.075768	0.36044	0.20985	0.706738	5998	1	-0.075768
Pcdhga4	4	0.3312	0.42333	1	6314	1	-0.1845	0.89446	0.82641	1	16820	0	-0.1845
Glra1	4	0.33124	0.42333	1	6315	1	0.0039341	0.91293	0.85011	1	17278	0	0.0039341
Apobec3	4	0.3313	0.42333	1	6316	1	-0.12985	0.65221	0.50532	0.936611	11106	0	-0.12985
AV320801	4	0.3313	0.42333	1	6317	1	0.017537	0.68319	0.55363	0.952258	11798	0	0.017537
H2afy2	4	0.33135	0.42333	1	6318	1	-0.086885	0.89013	0.821	1	16700	0	-0.086885
Chst10	4	0.33141	0.42333	1	6319	1	-0.14625	0.64553	0.48447	0.913826	10959	0	-0.14625
Anapc13	4	0.33146	0.42334	1	6320	1	-0.10072	0.76441	0.65042	0.977757	13708	0	-0.10072
Pigv	4	0.3315	0.42334	1	6321	1	0.24004	0.27241	0.1569	0.639821	5049	1	0.24004
Suclg1	4	0.33154	0.42334	1	6322	1	-0.29261	0.34137	0.20194	0.706738	5743	1	-0.29261
Krtap6-1	4	0.33171	0.42334	1	6323	1	-0.0045841	0.14011	0.072469	0.440758	3352	1	-0.0045841
Slc9a4	4	0.33171	0.42334	1	6324	1	0.15195	0.12913	0.069897	0.440758	3175	2	0.15195
Acrbp	4	0.33171	0.42334	1	6325	1	-0.24218	0.55029	0.36617	0.83849	9003	1	-0.24218
Gpr150	4	0.3318	0.42334	1	6326	1	-0.20021	0.34798	0.20194	0.706738	5829	1	-0.20021
Samd5	4	0.33189	0.42334	1	6327	1	0.086231	0.72798	0.59833	0.952258	12849	0	0.086231
Zfp101	4	0.33195	0.42334	1	6328	1	-0.12031	0.7343	0.60033	0.953684	13011	0	-0.12031
Rpusd3	4	0.332	0.42334	1	6329	1	-0.25282	0.97787	0.95424	1	18985	0	-0.25282
Tnfrsf22	4	0.33208	0.42334	1	6330	1	-0.29676	0.52126	0.34751	0.835379	8449	1	-0.29676
Tspan32	4	0.33217	0.42334	1	6331	1	-0.30655	0.97169	0.94603	1	18826	0	-0.30655
Olfr412	4	0.33217	0.42334	1	6332	1	-0.17403	0.27356	0.1569	0.639821	5057	1	-0.17403
Kcnu1	4	0.33227	0.42334	1	6333	1	-0.2112	0.87845	0.80483	1	16417	0	-0.2112
Glb1l	4	0.33243	0.42334	1	6334	1	0.15511	0.46118	0.28406	0.789374	7423	1	0.15511
AW549877	4	0.33247	0.42334	1	6335	1	-0.22208	0.54752	0.36617	0.83849	8952	1	-0.22208
1700008O03Rik	4	0.33253	0.42334	1	6336	1	-0.15716	0.36781	0.20985	0.706738	6102	1	-0.15716
Olr1	4	0.33258	0.42334	1	6337	1	-0.0558	0.7998	0.69437	0.98502	14491	0	-0.0558
Zfp719	4	0.33269	0.42334	1	6338	1	-0.02153	0.57968	0.3978	0.855977	9587	1	-0.02153
Gm5415	4	0.33281	0.42334	1	6339	1	-0.33442	0.52833	0.35284	0.835379	8585	1	-0.33442
Odf3l2	4	0.33281	0.42334	1	6340	1	-0.079101	0.22524	0.13845	0.610321	4616	1	-0.079101
Soga1	4	0.33281	0.42334	1	6341	1	0.027562	0.69284	0.56027	0.952258	12018	0	0.027562
Mmab	4	0.33288	0.42334	1	6342	1	-0.29473	0.89248	0.82537	1	16771	0	-0.29473
Nlrp9b	4	0.33299	0.42334	1	6343	1	-0.18299	0.6302	0.47078	0.911914	10637	0	-0.18299
Pknox2	4	0.33307	0.42334	1	6344	1	-0.06819	0.89116	0.82319	1	16722	0	-0.06819
Ccl1	4	0.33307	0.42334	1	6345	1	-0.2939	0.9469	0.90285	1	18163	0	-0.2939
Qpctl	4	0.33307	0.42334	1	6346	1	0.30122	0.17327	0.092435	0.481114	3923	2	0.30122
Olfr295	4	0.33318	0.42334	1	6347	1	-0.066302	0.4324	0.26019	0.766437	6981	1	-0.066302
Hn1	4	0.33321	0.42334	1	6348	1	0.29721	0.16149	0.082591	0.455468	3737	2	0.29721
Rita1	4	0.33327	0.42334	1	6349	1	0.23739	0.66347	0.51948	0.942511	11366	0	0.23739
Bcl11a	4	0.33342	0.42334	1	6350	1	-0.1821	0.29705	0.17805	0.69045	5260	1	-0.1821
Rad51ap2	4	0.33342	0.42334	1	6351	1	-0.17878	0.70591	0.57959	0.952258	12323	0	-0.17878
Cdcp2	4	0.33362	0.42334	1	6352	1	-0.060283	0.44536	0.27609	0.780834	7180	1	-0.060283
Gstcd	4	0.33366	0.42334	1	6353	1	-0.34969	0.99594	0.98938	1	19502	0	-0.34969
Tnfsf11	4	0.33374	0.42334	1	6354	1	-0.24733	0.29736	0.17805	0.69045	5267	1	-0.24733
Dsp	4	0.33392	0.42334	1	6355	1	-0.33422	0.86693	0.79388	1	16134	0	-0.33422
Osbpl6	4	0.33392	0.42334	1	6356	1	-0.013193	0.21816	0.1305	0.58954	4561	1	-0.013193
Prss46	4	0.33392	0.42334	1	6357	1	-0.31098	0.9948	0.98677	1	19463	0	-0.31098
Ankrd66	4	0.33392	0.42334	1	6358	1	-0.17072	0.85154	0.77201	1	15749	0	-0.17072
BC037034	4	0.33403	0.42334	1	6359	1	-0.088601	0.95475	0.91686	1	18373	0	-0.088601
Olfr411	4	0.33409	0.42334	1	6360	1	-0.1642	0.42984	0.26019	0.766437	6939	1	-0.1642
Ahnak	4	0.33409	0.42334	1	6361	1	-0.18621	0.8158	0.71221	0.986863	14867	0	-0.18621
Gja4	4	0.33416	0.42334	1	6362	1	-0.17782	0.83132	0.7308	0.988731	15260	0	-0.17782
Cyp4a31	4	0.33416	0.42334	1	6363	1	0.054993	0.5293	0.35284	0.835379	8604	1	0.054993
Rasal1	4	0.33429	0.42586	1	6364	1	0.049525	0.73727	0.60437	0.95443	13081	0	0.049525
Grpel2	3	0.33431	0.4122	1	6365	0	-0.27543	0.71967	0.6093	0.95443	12651	0	-0.27543
Prex1	4	0.33437	0.42586	1	6366	1	-0.11996	0.19937	0.11468	0.532139	4430	1	-0.11996
Gm8909	4	0.33441	0.42586	1	6367	1	-0.20498	0.30062	0.18336	0.69045	5305	1	-0.20498
Tcf4	4	0.33448	0.42586	1	6368	1	-0.14171	0.94279	0.89711	1	18039	0	-0.14171
2026-03-09	4	0.33463	0.42586	1	6369	1	0.33773	0.46316	0.28804	0.799879	7445	1	0.33773
Npy6r	4	0.33467	0.42586	1	6370	1	-0.14114	0.84359	0.75416	0.999772	15565	0	-0.14114
Cry2	4	0.3347	0.42586	1	6371	1	-0.33429	0.76407	0.65042	0.977757	13697	0	-0.33429
Lrrc41	4	0.33474	0.42586	1	6372	1	-0.20509	0.95006	0.90907	1	18229	0	-0.20509
Ptprcap	4	0.33485	0.42586	1	6373	1	-0.13859	0.74518	0.61832	0.960981	13273	0	-0.13859
Foxg1	4	0.33485	0.42586	1	6374	1	-0.15881	0.8746	0.79884	1	16311	0	-0.15881
Rgs8	3	0.3349	0.4122	1	6375	0	-0.30336	0.69386	0.58942	0.952258	12039	0	-0.30336
Nucks1	4	0.33493	0.42586	1	6376	1	-0.16886	0.94784	0.90562	1	18186	0	-0.16886
Zfp184	4	0.33496	0.42586	1	6377	1	-0.06958	0.64145	0.48324	0.911914	10881	0	-0.06958
1700011E24Rik	4	0.33502	0.42586	1	6378	1	0.53329	0.023828	0.0078533	0.09187	1756	3	0.53329
Arsk	4	0.33502	0.42586	1	6379	1	-0.33129	0.64058	0.48324	0.911914	10857	0	-0.33129
Oas1c	4	0.33513	0.42586	1	6380	1	-0.17392	0.85606	0.7787	1	15874	0	-0.17392
Lrrc58	4	0.3352	0.42586	1	6381	1	-0.030991	0.79956	0.69437	0.98502	14484	0	-0.030991
Olfr652	4	0.3352	0.42586	1	6382	1	-0.19986	0.85339	0.77468	1	15805	0	-0.19986
Npbwr1	4	0.33541	0.42586	1	6383	1	0.27544	0.12005	0.062748	0.424444	3017	2	0.27544
Cep164	4	0.33548	0.42586	1	6384	1	0.10257	0.13131	0.070706	0.440758	3218	2	0.10257
Dlx3	4	0.33554	0.42586	1	6385	1	-0.25427	0.93713	0.89176	1	17887	0	-0.25427
Dnajb7	4	0.33554	0.42586	1	6386	1	-0.13879	0.92993	0.8748	1	17712	0	-0.13879
Rfxank	4	0.33559	0.42586	1	6387	1	-0.076672	0.84937	0.76796	1	15697	0	-0.076672
Zfp65	4	0.33563	0.42586	1	6388	1	-0.1547	0.26615	0.15427	0.634854	4995	1	-0.1547
Adipor1	4	0.33567	0.42586	1	6389	1	-0.15404	0.89795	0.8286	1	16908	0	-0.15404
Fibcd1	4	0.33571	0.42586	1	6390	1	-0.13949	0.62311	0.46063	0.907408	10476	0	-0.13949
4931431F19Rik	4	0.33574	0.42586	1	6391	1	-0.14232	0.8308	0.7308	0.988731	15249	0	-0.14232
Olfr480	4	0.33578	0.42586	1	6392	1	-0.23768	0.98114	0.95918	1	19066	0	-0.23768
Mthfs	4	0.33582	0.42586	1	6393	1	-0.020978	0.58698	0.40849	0.863558	9748	1	-0.020978
Atf5	4	0.33587	0.42711	1	6394	1	0.0014702	0.66334	0.51948	0.942511	11363	0	0.0014702
G6pd2	4	0.33595	0.42836	1	6395	1	-0.19723	0.89331	0.82537	1	16794	0	-0.19723
Zscan22	4	0.33602	0.42836	1	6396	1	0.11624	0.70981	0.58589	0.952258	12418	0	0.11624
Tpcn1	4	0.33602	0.42836	1	6397	1	-0.3192	0.96776	0.93568	1	18711	0	-0.3192
Ugt3a2	4	0.33608	0.42836	1	6398	1	-0.012641	0.24835	0.14899	0.629212	4822	1	-0.012641
Gdf3	4	0.33615	0.42836	1	6399	1	0.21226	0.60637	0.43229	0.879471	10136	1	0.21226
Olfr1264	4	0.33619	0.42836	1	6400	1	0.047786	0.779	0.67548	0.98502	14031	0	0.047786
Olfr853	4	0.33622	0.42836	1	6401	1	-0.088384	0.83924	0.74852	0.997036	15454	0	-0.088384
Amotl2	4	0.33626	0.42836	1	6402	1	-0.19047	0.85762	0.78133	1	15910	0	-0.19047
Hoxb8	4	0.33634	0.42836	1	6403	1	-0.23265	0.46529	0.29468	0.814044	7481	1	-0.23265
Nrsn2	4	0.33634	0.42836	1	6404	1	0.30731	0.175	0.092436	0.481114	3955	2	0.30731
Tmem11	4	0.33634	0.42836	1	6405	1	-0.14176	0.75469	0.63362	0.969434	13484	0	-0.14176
Acp6	4	0.33641	0.42836	1	6406	1	0.076207	0.42205	0.25217	0.758704	6821	1	0.076207
Ptgr2	4	0.3365	0.42836	1	6407	1	0.1049	0.63555	0.48076	0.911914	10749	0	0.1049
Trim72	4	0.3366	0.42836	1	6408	1	-0.03662	0.63155	0.47582	0.911914	10661	0	-0.03662
Mapk3	4	0.33667	0.42836	1	6409	1	-0.30855	0.97219	0.94603	1	18844	0	-0.30855
Mrpl9	4	0.33671	0.42836	1	6410	1	-0.013194	0.86576	0.79388	1	16101	0	-0.013194
Hkdc1	4	0.33676	0.42836	1	6411	1	-0.20247	0.83689	0.74119	0.994316	15403	0	-0.20247
Dagla	4	0.33676	0.42836	1	6412	1	0.055419	0.26725	0.15427	0.634854	5007	1	0.055419
Rhbg	4	0.33684	0.42836	1	6413	1	-0.074248	0.87532	0.80004	1	16332	0	-0.074248
Olfr1221	4	0.33693	0.42836	1	6414	1	-0.11431	0.8922	0.82537	1	16760	0	-0.11431
Ddx6	4	0.33698	0.42836	1	6415	1	0.091803	0.35596	0.20985	0.706738	5935	1	0.091803
Tnfsf15	4	0.33698	0.42836	1	6416	1	-0.30546	0.98551	0.96866	1	19202	0	-0.30546
Ube2z	4	0.33708	0.42836	1	6417	1	0.78986	0.0065563	0.001197	0.019117	1284	2	0.78986
Gm6537	4	0.33708	0.42836	1	6418	1	-0.060676	0.58326	0.40048	0.855977	9666	1	-0.060676
Cd200r1	4	0.33708	0.42836	1	6419	1	0.13086	0.48784	0.31843	0.833845	7880	1	0.13086
Olfr741	4	0.33717	0.42836	1	6420	1	0.042715	0.59269	0.41898	0.872687	9862	1	0.042715
Armt1	4	0.33723	0.42836	1	6421	1	-0.33345	0.84566	0.757	1	15621	0	-0.33345
Slc24a5	4	0.33728	0.42836	1	6422	1	-0.29208	0.98153	0.95992	1	19077	0	-0.29208
Lmf1	4	0.33737	0.42836	1	6423	1	-0.12473	0.8888	0.81879	1	16674	0	-0.12473
Smpdl3a	4	0.33743	0.42836	1	6424	1	-0.10863	0.95821	0.91934	1	18462	0	-0.10863
Gm4177	4	0.33749	0.42836	1	6425	1	0.18617	0.1498	0.07696	0.442311	3512	2	0.18617
Cdc25b	4	0.33752	0.42836	1	6426	1	-0.075189	0.90289	0.83497	1	17029	0	-0.075189
Gm527	4	0.33756	0.42836	1	6427	1	0.050347	0.36695	0.20985	0.706738	6092	1	0.050347
Trpm3	4	0.33765	0.42836	1	6428	1	0.11664	0.56132	0.37675	0.844962	9203	1	0.11664
Xpo7	4	0.33765	0.42836	1	6429	1	-0.45616	0.95916	0.91993	1	18490	0	-0.45616
Llgl2	4	0.3378	0.42836	1	6430	1	-0.12363	0.68162	0.55363	0.952258	11763	0	-0.12363
Wfdc17	4	0.3378	0.42836	1	6431	1	-0.29044	0.95714	0.91812	1	18435	0	-0.29044
Olfr887	4	0.3378	0.42836	1	6432	1	-0.045689	0.74051	0.61032	0.95443	13162	0	-0.045689
Nkx2-9	4	0.3378	0.42836	1	6433	1	-0.047983	0.40786	0.24155	0.745545	6643	1	-0.047983
Olfr792	4	0.33789	0.42836	1	6434	1	-0.066649	0.21541	0.12782	0.579585	4542	1	-0.066649
Abcc3	4	0.33793	0.42836	1	6435	1	-0.2506	0.59992	0.42694	0.879471	10004	1	-0.2506
Rmdn3	4	0.33797	0.42836	1	6436	1	-0.071933	0.85637	0.78001	1	15882	0	-0.071933
Rhot2	4	0.33808	0.42836	1	6437	1	0.10573	0.79933	0.69437	0.98502	14479	0	0.10573
Krtap19-2	4	0.33811	0.42836	1	6438	1	-0.020433	0.44624	0.27609	0.780834	7190	1	-0.020433
Sobp	4	0.33815	0.42836	1	6439	1	-0.10779	0.77084	0.66131	0.98502	13857	0	-0.10779
Bloc1s6	4	0.33821	0.42836	1	6440	1	-0.19264	0.90483	0.83912	1	17070	0	-0.19264
Cyp2j11	4	0.33826	0.42836	1	6441	1	-0.18294	0.56808	0.38997	0.855977	9331	1	-0.18294
Ash1l	4	0.3383	0.42836	1	6442	1	-0.18756	0.24071	0.14101	0.610321	4751	1	-0.18756
Mpped1	4	0.33834	0.42836	1	6443	1	-0.041319	0.48689	0.31843	0.833845	7858	1	-0.041319
Epb4.2	4	0.33839	0.42836	1	6444	1	-0.19412	0.77812	0.67372	0.98502	14011	0	-0.19412
Olfr610	4	0.33845	0.42836	1	6445	1	-0.27422	0.9207	0.85962	1	17489	0	-0.27422
Mcpt4	4	0.33848	0.42836	1	6446	1	0.20489	0.44372	0.2734	0.780834	7153	1	0.20489
Rsf1	4	0.33852	0.42836	1	6447	1	-0.010435	0.30318	0.18336	0.69045	5329	1	-0.010435
Zfp442	4	0.33856	0.42836	1	6448	1	-0.38003	0.99358	0.98444	1	19423	0	-0.38003
Exd2	4	0.3386	0.42836	1	6449	1	-0.026214	0.78217	0.68414	0.98502	14093	0	-0.026214
Srsf6	4	0.33863	0.42836	1	6450	1	0.087342	0.39002	0.22047	0.712197	6383	1	0.087342
Neu4	4	0.33867	0.42836	1	6451	1	0.066571	0.43738	0.26811	0.780311	7064	1	0.066571
Mamdc2	4	0.33873	0.42836	1	6452	1	-0.33271	0.94288	0.89711	1	18045	0	-0.33271
Mgarp	4	0.3388	0.42836	1	6453	1	-0.029877	0.35216	0.20194	0.706738	5887	1	-0.029877
Olfr873	4	0.3388	0.42836	1	6454	1	-0.37148	0.84703	0.76248	1	15653	0	-0.37148
Enpp3	4	0.33889	0.42836	1	6455	1	-0.12011	0.57383	0.3978	0.855977	9454	1	-0.12011
Fam227a	4	0.33895	0.42836	1	6456	1	-0.18682	0.76163	0.6486	0.977757	13640	0	-0.18682
Amigo3	4	0.339	0.42836	1	6457	1	-0.15226	0.56913	0.38997	0.855977	9358	1	-0.15226
Spryd7	4	0.33906	0.42836	1	6458	1	-0.12242	0.72781	0.59833	0.952258	12844	0	-0.12242
Ccdc23	4	0.33911	0.42836	1	6459	1	-0.35139	0.92616	0.86695	1	17621	0	-0.35139
Tnni1	4	0.33922	0.42836	1	6460	1	-0.37496	0.97488	0.95045	1	18912	0	-0.37496
Olfr603	4	0.33926	0.42836	1	6461	1	0.29773	0.53092	0.35284	0.835379	8633	1	0.29773
Cdca2	4	0.33941	0.42836	1	6462	1	0.057077	0.27967	0.16481	0.658673	5116	1	0.057077
Decr1	4	0.33945	0.42836	1	6463	1	0.11164	0.71993	0.59218	0.952258	12659	0	0.11164
Zscan12	4	0.33948	0.42836	1	6464	1	-0.11599	0.37449	0.21256	0.708692	6187	1	-0.11599
Spaca3	4	0.33967	0.42836	1	6465	1	-0.26511	0.96552	0.93249	1	18651	0	-0.26511
Mcoln3	4	0.33967	0.42836	1	6466	1	-0.082288	0.83795	0.74489	0.997036	15421	0	-0.082288
Tjap1	4	0.33967	0.42836	1	6467	1	-0.25985	0.73686	0.60437	0.95443	13068	0	-0.25985
BC147527	4	0.33987	0.42836	1	6468	1	0.20649	0.15163	0.07696	0.442311	3558	2	0.20649
Olfr127	4	0.33993	0.42836	1	6469	1	-0.25315	0.40272	0.24155	0.745545	6564	1	-0.25315
Gss	4	0.34011	0.42836	1	6470	1	0.066348	0.40665	0.24155	0.745545	6624	1	0.066348
Ccar2	4	0.34011	0.42836	1	6471	1	0.00077886	0.86106	0.78639	1	15992	0	0.00077886
Ank2	4	0.34022	0.42836	1	6472	1	-0.16511	0.83524	0.73822	0.992977	15364	0	-0.16511
Odf4	4	0.34031	0.42836	1	6473	1	-0.19374	0.80477	0.69764	0.98502	14621	0	-0.19374
Dock5	4	0.34037	0.42836	1	6474	1	0.078089	0.31966	0.18605	0.69277	5503	1	0.078089
H6pd	4	0.34044	0.42836	1	6475	1	-0.14803	0.59706	0.42163	0.876089	9944	1	-0.14803
Rqcd1	4	0.34048	0.42836	1	6476	1	-0.2348	0.65492	0.51006	0.936611	11173	0	-0.2348
Tpbpb	4	0.34057	0.42836	1	6477	1	0.19268	0.30359	0.18336	0.69045	5333	1	0.19268
Zbtb38	4	0.34057	0.42836	1	6478	1	0.31321	0.074523	0.030897	0.263209	2382	2	0.31321
Anxa2	4	0.34072	0.42836	1	6479	1	-0.32122	0.98424	0.9658	1	19160	0	-0.32122
Krtap5-2	4	0.34072	0.42836	1	6480	1	0.9967	0.0020582	0.0004014	0.00783	1059	3	0.9967
Cacnb4	4	0.34078	0.42836	1	6481	1	0.011053	0.10371	0.050084	0.370046	2789	2	0.011053
Clhc1	4	0.34081	0.42836	1	6482	1	0.23744	0.084776	0.036878	0.301113	2528	2	0.23744
Gm7157	4	0.34096	0.43086	1	6483	1	-0.1001	0.62102	0.45809	0.906318	10437	0	-0.1001
Atp6v1e2	3	0.34098	0.41646	1	6484	0	-0.16288	0.93138	0.88817	1	17747	0	-0.16288
Ccpg1	4	0.341	0.43086	1	6485	1	-0.21093	0.92514	0.86514	1	17601	0	-0.21093
Six3	4	0.34107	0.43086	1	6486	1	-0.16775	0.59936	0.42694	0.879471	9992	1	-0.16775
Cyp4a29	4	0.34114	0.43086	1	6487	1	0.019209	0.73179	0.59833	0.952258	12943	0	0.019209
Clic6	4	0.34118	0.43086	1	6488	1	-0.20565	0.90804	0.84623	1	17157	0	-0.20565
Htra1	4	0.34122	0.43086	1	6489	1	-0.16739	0.37205	0.21256	0.708692	6155	1	-0.16739
Reg2	4	0.34127	0.43086	1	6490	1	-0.18141	0.77254	0.66658	0.98502	13897	0	-0.18141
Gca	4	0.34137	0.43086	1	6491	1	-0.12248	0.74163	0.61032	0.95443	13196	0	-0.12248
Edn3	4	0.34142	0.43086	1	6492	1	-0.37613	0.98725	0.97129	1	19249	0	-0.37613
Olfr57	4	0.34148	0.43086	1	6493	1	-0.051759	0.51415	0.34491	0.835379	8319	1	-0.051759
Serpinb5	4	0.34151	0.43086	1	6494	1	-0.20006	0.86225	0.78826	1	16024	0	-0.20006
Vmn1r213	4	0.34155	0.43086	1	6495	1	-0.32401	0.93212	0.87819	1	17769	0	-0.32401
Vta1	4	0.34159	0.43086	1	6496	1	-0.25732	0.55397	0.37147	0.83849	9067	1	-0.25732
Gypc	4	0.34164	0.43086	1	6497	1	-0.34641	0.98986	0.97674	1	19313	0	-0.34641
Dcpp1	4	0.3417	0.43086	1	6498	1	0.25696	0.39835	0.23635	0.745545	6496	1	0.25696
Copb1	4	0.34175	0.43086	1	6499	1	1.1068	0.0021426	0.00042968	0.008319	1065	3	1.1068
4931409K22Rik	4	0.34175	0.43086	1	6500	1	-0.12185	0.70664	0.5817	0.952258	12339	0	-0.12185
Smim7	4	0.34188	0.43086	1	6501	1	-0.085546	0.51646	0.34751	0.835379	8353	1	-0.085546
Ins1	4	0.34192	0.43086	1	6502	1	-0.097218	0.63052	0.47333	0.911914	10643	0	-0.097218
Asxl3	4	0.34199	0.43087	1	6503	1	-0.11128	0.79435	0.69437	0.98502	14368	0	-0.11128
Pla2g15	4	0.34199	0.43087	1	6504	1	-0.042735	0.8134	0.70748	0.98637	14814	0	-0.042735
Wdr35	4	0.34209	0.43087	1	6505	1	0.35222	0.15723	0.078772	0.442311	3660	2	0.35222
Cacna2d3	4	0.34218	0.43087	1	6506	1	-0.17101	0.88946	0.81879	1	16686	0	-0.17101
Tbcel	4	0.34218	0.43087	1	6507	1	0.091889	0.18433	0.099923	0.494657	4152	2	0.091889
Gal3st2	4	0.34225	0.43087	1	6508	1	-0.19429	0.88593	0.81879	1	16599	0	-0.19429
Magea6	4	0.34232	0.43087	1	6509	1	0.060819	0.79249	0.69265	0.98502	14321	0	0.060819
Olfr772	4	0.3424	0.43087	1	6510	1	-0.19552	0.92033	0.85962	1	17485	0	-0.19552
Dffb	4	0.3424	0.43087	1	6511	1	-0.22589	0.87693	0.80249	1	16373	0	-0.22589
4930447C04Rik	4	0.34247	0.43087	1	6512	1	-0.22179	0.4563	0.27876	0.780834	7357	1	-0.22179
Ydjc	4	0.34255	0.43087	1	6513	1	-0.079006	0.42016	0.25217	0.758704	6798	1	-0.079006
Mustn1	4	0.34262	0.43087	1	6514	1	-0.19158	0.96614	0.93249	1	18671	0	-0.19158
Tmem165	4	0.34266	0.43087	1	6515	1	-0.11951	0.73476	0.60236	0.954339	13020	0	-0.11951
Nhlh1	4	0.34269	0.43087	1	6516	1	-0.28393	0.87574	0.80127	1	16343	0	-0.28393
H2-Q4	4	0.34275	0.43087	1	6517	1	0.013743	0.6367	0.48076	0.911914	10771	0	0.013743
Trpc7	4	0.3428	0.43087	1	6518	1	-0.16327	0.92134	0.86058	1	17505	0	-0.16327
Itga2	4	0.34284	0.43087	1	6519	1	-0.28659	0.82369	0.72321	0.98856	15068	0	-0.28659
Rfpl4	4	0.34293	0.43087	1	6520	1	0.20574	0.057342	0.01835	0.173489	2187	2	0.20574
Gm13889	4	0.34302	0.43087	1	6521	1	0.0044157	0.76054	0.64495	0.977757	13611	0	0.0044157
Fuz	4	0.34315	0.43334	1	6522	1	0.20314	0.15484	0.078771	0.442311	3618	2	0.20314
Rag2	4	0.34321	0.43334	1	6523	1	0.072239	0.40378	0.24155	0.745545	6576	1	0.072239
Paox	4	0.34326	0.43334	1	6524	1	-0.10193	0.91529	0.853	1	17342	0	-0.10193
Tubal3	4	0.34326	0.43334	1	6525	1	-0.26789	0.97188	0.94603	1	18833	0	-0.26789
Gimap6	4	0.34332	0.43334	1	6526	1	-0.36932	0.9251	0.86514	1	17600	0	-0.36932
Me1	4	0.34336	0.43334	1	6527	1	-0.13677	0.79799	0.69437	0.98502	14442	0	-0.13677
Tmem132b	4	0.34339	0.43334	1	6528	1	-0.26147	0.96009	0.92174	1	18516	0	-0.26147
Prop1	4	0.34343	0.43334	1	6529	1	-0.26939	0.99083	0.9786	1	19342	0	-0.26939
Gem	4	0.34352	0.43334	1	6530	1	-0.091569	0.76372	0.65042	0.977757	13683	0	-0.091569
Pkp3	4	0.34361	0.43334	1	6531	1	0.1424	0.76932	0.65769	0.981689	13821	0	0.1424
Stard5	4	0.34361	0.43334	1	6532	1	-0.11508	0.95201	0.91363	1	18290	0	-0.11508
Prdm15	4	0.34361	0.43334	1	6533	1	0.12407	0.63605	0.48076	0.911914	10760	0	0.12407
Olfr860	4	0.34372	0.43334	1	6534	1	-0.20259	0.88081	0.80716	1	16477	0	-0.20259
Ss18	4	0.3438	0.43334	1	6535	1	-0.013501	0.43662	0.26811	0.780311	7055	1	-0.013501
Olfr702	4	0.34391	0.43334	1	6536	1	-0.049227	0.67768	0.53557	0.947238	11681	0	-0.049227
Dcaf8	4	0.34398	0.43334	1	6537	1	-0.17022	0.56692	0.38997	0.855977	9304	1	-0.17022
2310030G06Rik	4	0.34415	0.43334	1	6538	1	-0.16336	0.5984	0.42426	0.879171	9972	1	-0.16336
Vmn1r214	4	0.3442	0.43334	1	6539	1	-0.11369	0.93086	0.87647	1	17736	0	-0.11369
Ptges3l	4	0.34426	0.43334	1	6540	1	-0.12963	0.85467	0.77603	1	15838	0	-0.12963
Tsen2	4	0.34426	0.43334	1	6541	1	0.74411	0.0074607	0.0013509	0.0211	1312	3	0.74411
Adra1b	4	0.34437	0.43334	1	6542	1	-0.22337	0.97665	0.95302	1	18957	0	-0.22337
Ttpa	4	0.3445	0.43334	1	6543	1	-0.13264	0.88942	0.81879	1	16685	0	-0.13264
Gm5113	4	0.34453	0.43334	1	6544	1	0.17287	0.63144	0.47333	0.911914	10660	0	0.17287
4931406P16Rik	4	0.34461	0.43334	1	6545	1	-0.060581	0.57025	0.3926	0.855977	9388	1	-0.060581
Adam19	4	0.34461	0.43334	1	6546	1	-0.1184	0.90942	0.84623	1	17190	0	-0.1184
Rnft2	4	0.34472	0.43582	1	6547	1	-0.18384	0.45784	0.27876	0.780834	7375	1	-0.18384
Ces3b	4	0.34477	0.43582	1	6548	1	-0.32086	0.89949	0.83075	1	16942	0	-0.32086
Zc4h2	4	0.34483	0.43582	1	6549	1	-0.12692	0.85851	0.78259	1	15934	0	-0.12692
Pigt	4	0.3449	0.4383	1	6550	1	0.05348	0.19836	0.11468	0.532139	4425	1	0.05348
Gm3646	4	0.34503	0.4383	1	6551	1	-0.22973	0.98503	0.96712	1	19180	0	-0.22973
Cxcr3	4	0.34503	0.4383	1	6552	1	-0.23972	0.6802	0.54009	0.951246	11736	0	-0.23972
Dok4	4	0.34503	0.4383	1	6553	1	-0.25652	0.35659	0.20985	0.706738	5943	1	-0.25652
Slc44a5	4	0.34516	0.4383	1	6554	1	0.20987	0.14563	0.074216	0.442311	3438	2	0.20987
Aimp2	4	0.34523	0.4383	1	6555	1	0.043562	0.58747	0.40849	0.863558	9758	1	0.043562
Prkx	4	0.3453	0.4383	1	6556	1	-0.31132	0.64176	0.48324	0.911914	10888	0	-0.31132
Ifngr1	4	0.3453	0.4383	1	6557	1	0.19855	0.19148	0.10826	0.510605	4311	1	0.19855
Ncoa1	4	0.3453	0.4383	1	6558	1	0.14097	0.56984	0.38997	0.855977	9375	1	0.14097
Apool	4	0.34541	0.4383	1	6559	1	0.14403	0.69362	0.56027	0.952258	12034	0	0.14403
Gstp2	4	0.34541	0.4383	1	6560	1	-0.27391	0.33361	0.19397	0.704981	5664	1	-0.27391
Vmn2r26	4	0.34541	0.4383	1	6561	1	-0.031263	0.67633	0.53557	0.947238	11648	0	-0.031263
Olfr69	4	0.34549	0.4383	1	6562	1	-0.12982	0.57017	0.3926	0.855977	9385	1	-0.12982
Slc25a18	4	0.34552	0.4383	1	6563	1	-0.12261	0.31528	0.18336	0.69045	5462	1	-0.12261
Pmepa1	4	0.34558	0.4383	1	6564	1	-0.0092019	0.71231	0.58589	0.952258	12480	0	-0.0092019
Rbbp7	4	0.34558	0.4383	1	6565	1	-0.3163	0.66945	0.52866	0.94632	11496	0	-0.3163
Clec7a	4	0.34563	0.4383	1	6566	1	-0.065262	0.38992	0.22047	0.712197	6381	1	-0.065262
Pspn	4	0.34567	0.4383	1	6567	1	-0.2703	0.78876	0.69095	0.98502	14228	0	-0.2703
Dopey1	4	0.34574	0.4383	1	6568	1	0.03906	0.44802	0.27609	0.780834	7221	1	0.03906
Tshz3	4	0.34574	0.4383	1	6569	1	-0.28007	0.92146	0.86059	1	17507	0	-0.28007
Secisbp2l	4	0.34582	0.4383	1	6570	1	-0.34503	0.40378	0.24155	0.745545	6578	1	-0.34503
Olfr816	4	0.34585	0.4383	1	6571	1	-0.25062	0.96605	0.93249	1	18668	0	-0.25062
Fam49b	4	0.34591	0.4383	1	6572	1	0.016828	0.54371	0.36617	0.83849	8881	1	0.016828
Aqp4	4	0.346	0.44085	1	6573	1	-0.1236	0.22205	0.1358	0.607998	4591	1	-0.1236
Vmn1r212	4	0.34604	0.44085	1	6574	1	-0.12717	0.69742	0.56461	0.952258	12125	0	-0.12717
Trim43b	4	0.34615	0.44085	1	6575	1	-0.14509	0.7223	0.59629	0.952258	12714	0	-0.14509
Cnpy4	4	0.3462	0.44085	1	6576	1	0.10489	0.75337	0.63174	0.969434	13457	0	0.10489
Mrpl55	4	0.3462	0.44085	1	6577	1	0.086874	0.69885	0.56676	0.952258	12160	0	0.086874
Ago4	4	0.34628	0.44085	1	6578	1	-0.33201	0.87344	0.79884	1	16277	0	-0.33201
Zfp365	4	0.34635	0.44085	1	6579	1	-0.25789	0.68017	0.54009	0.951246	11735	0	-0.25789
Cd101	4	0.3464	0.44085	1	6580	1	-0.3519	0.30488	0.18336	0.69045	5346	1	-0.3519
Dpp4	4	0.34648	0.44085	1	6581	1	-0.12818	0.9107	0.84671	1	17223	0	-0.12818
Mib1	4	0.34651	0.44085	1	6582	1	-0.032894	0.57814	0.3978	0.855977	9554	1	-0.032894
Tmem42	4	0.34657	0.44085	1	6583	1	-0.033137	0.48626	0.31843	0.833845	7845	1	-0.033137
Car2	4	0.34672	0.44335	1	6584	1	-0.079084	0.93709	0.89104	1	17883	0	-0.079084
Gm21943	4	0.34677	0.44335	1	6585	1	-0.0047466	0.14841	0.07696	0.442311	3480	2	-0.0047466
Mbd1	4	0.34692	0.44335	1	6586	1	-0.23818	0.79513	0.69437	0.98502	14378	0	-0.23818
AI429214	4	0.34706	0.44335	1	6587	1	-0.28241	0.56026	0.37675	0.844962	9184	1	-0.28241
Armcx1	4	0.34706	0.44335	1	6588	1	-0.13827	0.79973	0.69437	0.98502	14488	0	-0.13827
Olfr1331	4	0.34706	0.44335	1	6589	1	0.27138	0.32054	0.18605	0.69277	5513	1	0.27138
Zfp729b	4	0.34716	0.44335	1	6590	1	-0.24639	0.23346	0.14101	0.610321	4689	1	-0.24639
Olfr613	4	0.34721	0.44335	1	6591	1	-0.23192	0.9866	0.96984	1	19231	0	-0.23192
Slitrk4	4	0.34725	0.44335	1	6592	1	-0.32889	0.9914	0.97925	1	19356	0	-0.32889
Galnt16	4	0.34728	0.44335	1	6593	1	-0.24255	0.86642	0.79388	1	16114	0	-0.24255
Eme2	4	0.34732	0.44335	1	6594	1	0.04642	0.49951	0.3316	0.835379	8072	1	0.04642
Epb4.1l2	3	0.34736	0.42289	1	6595	0	-0.30257	0.91912	0.86817	1	17444	0	-0.30257
Hba-x	4	0.34738	0.44335	1	6596	1	-0.015575	0.45139	0.27876	0.780834	7275	1	-0.015575
Gm5127	3	0.34745	0.42289	1	6597	0	-0.21641	0.81278	0.73047	0.988731	14800	0	-0.21641
Rbm6	4	0.34749	0.44335	1	6598	1	-0.32683	0.95118	0.9124	1	18267	0	-0.32683
Wwox	4	0.34754	0.44335	1	6599	1	-0.027252	0.64631	0.4932	0.927754	10972	0	-0.027252
Actn4	4	0.34758	0.44335	1	6600	1	-0.12028	0.84343	0.75416	0.999772	15560	0	-0.12028
4933417A18Rik	4	0.34763	0.44335	1	6601	1	-0.24944	0.97231	0.94603	1	18847	0	-0.24944
Olfr959	4	0.34763	0.44335	1	6602	1	-0.1931	0.9821	0.96135	1	19100	0	-0.1931
Hao2	4	0.34774	0.44335	1	6603	1	0.52588	0.031026	0.011555	0.12286	1929	2	0.52588
Marveld3	4	0.34787	0.44335	1	6604	1	0.19723	0.15188	0.07696	0.442311	3564	2	0.19723
Rasd1	4	0.34791	0.44335	1	6605	1	-0.15327	0.67061	0.52866	0.94632	11520	0	-0.15327
Hspb7	4	0.34794	0.44335	1	6606	1	-0.12144	0.6318	0.47705	0.911914	10665	0	-0.12144
Des	4	0.34805	0.44335	1	6607	1	-0.11548	0.71533	0.58589	0.952258	12557	0	-0.11548
Phf21a	4	0.34805	0.44335	1	6608	1	0.14847	0.75361	0.63174	0.969434	13463	0	0.14847
Ppp1r9a	4	0.34814	0.44335	1	6609	1	-0.32452	0.49145	0.3263	0.835379	7938	1	-0.32452
Naip2	4	0.34814	0.44335	1	6610	1	-0.1725	0.87618	0.80248	1	16355	0	-0.1725
Zfp395	4	0.34824	0.44335	1	6611	1	0.23552	0.64856	0.50175	0.936611	11017	0	0.23552
Zfp800	4	0.34824	0.44335	1	6612	1	0.25889	0.087927	0.038028	0.306153	2568	2	0.25889
Sfrp1	4	0.34824	0.44335	1	6613	1	-0.04531	0.66317	0.51948	0.942511	11358	0	-0.04531
Gdf2	4	0.34833	0.44335	1	6614	1	-0.063865	0.57075	0.39522	0.855977	9395	1	-0.063865
Peli3	4	0.34833	0.44335	1	6615	1	-0.25445	0.87379	0.79884	1	16287	0	-0.25445
Ldlrad1	4	0.34838	0.44335	1	6616	1	-0.37266	0.75013	0.62613	0.966423	13378	0	-0.37266
Mtmr14	4	0.34844	0.44335	1	6617	1	-0.11023	0.58266	0.40048	0.855977	9653	1	-0.11023
Gk2	4	0.34853	0.44335	1	6618	1	-0.11586	0.4358	0.26281	0.771723	7039	1	-0.11586
Olfr582	4	0.3486	0.44335	1	6619	1	-0.0075922	0.3848	0.21784	0.708693	6319	1	-0.0075922
Trim66	4	0.34866	0.44335	1	6620	1	-0.013255	0.50418	0.33433	0.835379	8150	1	-0.013255
2310050C09Rik	4	0.34871	0.44335	1	6621	1	-0.23977	0.78003	0.68074	0.98502	14057	0	-0.23977
Cabin1	4	0.34875	0.44335	1	6622	1	-0.25918	0.98153	0.95992	1	19078	0	-0.25918
Spinkl	4	0.34882	0.44335	1	6623	1	-0.22003	0.64099	0.48324	0.911914	10869	0	-0.22003
Cyp2r1	4	0.34888	0.44335	1	6624	1	-0.046908	0.78891	0.69095	0.98502	14231	0	-0.046908
Grhpr	4	0.34888	0.44335	1	6625	1	-0.30536	0.99074	0.9786	1	19341	0	-0.30536
Arhgap26	4	0.34893	0.44335	1	6626	1	-0.228	0.84438	0.75416	0.999772	15584	0	-0.228
Cyp3a41b	4	0.34897	0.44335	1	6627	1	-0.0045264	0.68099	0.54908	0.952258	11752	0	-0.0045264
Calhm1	4	0.349	0.44335	1	6628	1	0.47378	0.091536	0.040365	0.318509	2619	2	0.47378
Nlrp14	4	0.34906	0.44335	1	6629	1	-0.040537	0.87582	0.80188	1	16344	0	-0.040537
Nrip2	4	0.34906	0.44335	1	6630	1	-0.21192	0.58182	0.40048	0.855977	9635	1	-0.21192
Ezr	4	0.34915	0.44335	1	6631	1	-0.15082	0.60325	0.43229	0.879471	10076	1	-0.15082
Vcpkmt	4	0.34915	0.44335	1	6632	1	-0.37787	0.87152	0.79763	1	16226	0	-0.37787
Afap1l2	4	0.34915	0.44335	1	6633	1	-0.12505	0.59476	0.41898	0.872687	9898	1	-0.12505
Zfp608	4	0.34928	0.44335	1	6634	1	-0.19053	0.61188	0.44269	0.88718	10255	0	-0.19053
Agpat2	4	0.34928	0.44335	1	6635	1	-0.19358	0.85032	0.77066	1	15721	0	-0.19358
Usp15	4	0.34933	0.44335	1	6636	1	-0.22691	0.8332	0.73601	0.992977	15314	0	-0.22691
Mptx2	4	0.34939	0.44335	1	6637	1	-0.27455	0.94178	0.89565	1	18018	0	-0.27455
Mansc4	4	0.34939	0.44335	1	6638	1	0.063574	0.57198	0.39522	0.855977	9419	1	0.063574
Spz1	4	0.34959	0.44335	1	6639	1	-0.16689	0.69908	0.56676	0.952258	12167	0	-0.16689
Vmn1r201	4	0.34966	0.44335	1	6640	1	0.12417	0.27092	0.1569	0.639821	5035	1	0.12417
Zfp277	4	0.3497	0.44335	1	6641	1	-0.36426	0.94137	0.89565	1	18008	0	-0.36426
Epb4.1l4a	4	0.34974	0.44335	1	6642	1	0.14414	0.20516	0.11993	0.553616	4467	1	0.14414
Olfr1404	4	0.34979	0.44335	1	6643	1	0.34339	0.15673	0.078772	0.442311	3649	2	0.34339
Pramef12	4	0.34979	0.44335	1	6644	1	-0.22902	0.87469	0.79884	1	16313	0	-0.22902
Osgepl1	4	0.34984	0.44335	1	6645	1	-0.078517	0.69401	0.56027	0.952258	12044	0	-0.078517
4933421I07Rik	4	0.34988	0.44335	1	6646	1	-0.13153	0.7698	0.65769	0.981689	13832	0	-0.13153
Zfp623	4	0.35008	0.44335	1	6647	1	-0.2279	0.95612	0.91746	1	18408	0	-0.2279
Cdc42se1	4	0.35014	0.44335	1	6648	1	-0.043858	0.8855	0.81879	1	16590	0	-0.043858
1700026L06Rik	3	0.35018	0.42289	1	6649	0	-0.070312	0.87939	0.81596	1	16440	0	-0.070312
Mlycd	4	0.35021	0.44335	1	6650	1	-0.10787	0.54422	0.36617	0.83849	8893	1	-0.10787
Ccdc107	4	0.35021	0.44335	1	6651	1	-0.12348	0.8922	0.82537	1	16761	0	-0.12348
Ddx3y	4	0.35021	0.44335	1	6652	1	-0.32882	0.42524	0.25217	0.758704	6864	1	-0.32882
Rasgef1b	4	0.35028	0.44335	1	6653	1	-0.019291	0.15015	0.07696	0.442311	3519	1	-0.019291
Adamts13	4	0.35032	0.44335	1	6654	1	-0.0079494	0.62752	0.46822	0.911914	10578	0	-0.0079494
Safb2	4	0.35037	0.44335	1	6655	1	-0.12577	0.54068	0.36083	0.83849	8819	1	-0.12577
Epyc	4	0.35045	0.44335	1	6656	1	0.044011	0.22032	0.13313	0.598267	4575	1	0.044011
Syt8	4	0.3505	0.44335	1	6657	1	-0.24342	0.84635	0.7598	1	15638	0	-0.24342
Nthl1	4	0.35057	0.44335	1	6658	1	-0.29229	0.87642	0.80248	1	16359	0	-0.29229
Olfr1424	4	0.35065	0.44335	1	6659	1	0.13597	0.15701	0.078772	0.442311	3656	2	0.13597
Slc24a4	3	0.3507	0.42505	1	6660	0	0.28125	0.50592	0.34815	0.835379	8180	1	0.28125
Hivep3	4	0.35074	0.44335	1	6661	1	-0.14586	0.80713	0.70099	0.98637	14668	0	-0.14586
Mdc1	4	0.35074	0.44335	1	6662	1	0.43384	0.068998	0.023606	0.210556	2318	2	0.43384
Uxs1	4	0.35087	0.44335	1	6663	1	-0.15747	0.95311	0.91429	1	18329	0	-0.15747
Trim54	4	0.35107	0.44335	1	6664	1	-0.059443	0.6749	0.53327	0.947238	11618	0	-0.059443
Slc35e1	4	0.35112	0.44335	1	6665	1	0.10428	0.46396	0.29468	0.814044	7461	1	0.10428
Zbtb16	4	0.35123	0.44335	1	6666	1	-0.083942	0.88662	0.81879	1	16621	0	-0.083942
Vps13c	4	0.35123	0.44335	1	6667	1	0.059418	0.11109	0.054433	0.386552	2892	2	0.059418
1700016H13Rik	4	0.35134	0.44335	1	6668	1	-0.12729	0.87642	0.80248	1	16360	0	-0.12729
Ephb6	4	0.35138	0.44335	1	6669	1	-0.091483	0.91818	0.85866	1	17423	0	-0.091483
Klf7	4	0.35143	0.44335	1	6670	1	-0.080427	0.81562	0.7122	0.986863	14863	0	-0.080427
Olfr62	4	0.35152	0.44335	1	6671	1	-0.11447	0.64905	0.50297	0.936611	11027	0	-0.11447
Hgfac	4	0.35156	0.44335	1	6672	1	-0.19659	0.78044	0.68074	0.98502	14063	0	-0.19659
BC026585	4	0.35161	0.44335	1	6673	1	-0.030334	0.8204	0.71696	0.986863	14984	0	-0.030334
Hmox2	4	0.35171	0.44335	1	6674	1	-0.081472	0.67883	0.53784	0.94777	11705	0	-0.081472
Nrgn	4	0.35171	0.44335	1	6675	1	0.15533	0.42457	0.25217	0.758704	6852	1	0.15533
Wdr38	4	0.35178	0.44335	1	6676	1	0.10917	0.74575	0.61833	0.960981	13286	0	0.10917
Olfr101	4	0.35183	0.44335	1	6677	1	0.063701	0.48886	0.31843	0.833845	7896	1	0.063701
Hectd2	4	0.35183	0.44335	1	6678	1	0.15079	0.61092	0.44141	0.88718	10233	0	0.15079
Clec2d	4	0.35194	0.44335	1	6679	1	-0.0060381	0.74563	0.61833	0.960981	13284	0	-0.0060381
B020004J07Rik	4	0.352	0.44335	1	6680	1	0.25805	0.48123	0.31323	0.82947	7760	1	0.25805
Gm2a	4	0.35203	0.44335	1	6681	1	0.10714	0.76238	0.65042	0.977757	13657	0	0.10714
Lgi3	4	0.35211	0.44335	1	6682	1	-0.411	0.94162	0.89565	1	18015	0	-0.411
Clrn2	4	0.35218	0.44335	1	6683	1	0.017556	0.6897	0.55815	0.952258	11939	0	0.017556
Kdm4d	4	0.35223	0.44335	1	6684	1	-0.11751	0.60968	0.43489	0.880955	10206	1	-0.11751
Zfy2	4	0.35223	0.44335	1	6685	1	-0.26591	0.98857	0.97348	1	19283	0	-0.26591
Tex29	4	0.35229	0.44335	1	6686	1	-0.23667	0.74163	0.61032	0.95443	13197	0	-0.23667
Slc6a20a	4	0.35234	0.44335	1	6687	1	0.20342	0.52712	0.35284	0.835379	8561	1	0.20342
Mpp5	4	0.3524	0.44335	1	6688	1	-0.0069322	0.18352	0.099923	0.494657	4130	2	-0.0069322
Bhlhe41	4	0.35256	0.44335	1	6689	1	-0.28007	0.68716	0.55815	0.952258	11889	0	-0.28007
Gsta4	4	0.35262	0.44335	1	6690	1	-0.31591	0.92553	0.86514	1	17609	0	-0.31591
Ppp1r32	4	0.35267	0.44335	1	6691	1	-0.10119	0.87674	0.80249	1	16370	0	-0.10119
Fam110a	4	0.35267	0.44335	1	6692	1	-0.10326	0.82843	0.7308	0.988731	15193	0	-0.10326
Ccdc24	4	0.35273	0.44335	1	6693	1	-0.36745	0.98975	0.97674	1	19308	0	-0.36745
Vmn1r35	4	0.35276	0.44335	1	6694	1	-0.022295	0.77717	0.67197	0.98502	13987	0	-0.022295
Olfr790	4	0.35282	0.44335	1	6695	1	-0.23336	0.76112	0.6486	0.977757	13625	0	-0.23336
Capn9	4	0.35287	0.44335	1	6696	1	-0.23384	0.57748	0.3978	0.855977	9538	1	-0.23384
Vmn2r15	4	0.35291	0.44335	1	6697	1	-0.32109	0.92026	0.85962	1	17481	0	-0.32109
Oxld1	4	0.35296	0.44335	1	6698	1	-0.15424	0.65762	0.51006	0.936611	11234	0	-0.15424
Katnbl1	4	0.35302	0.44335	1	6699	1	-0.082938	0.86662	0.79388	1	16119	0	-0.082938
Eef2kmt	4	0.35311	0.44335	1	6700	1	0.4085	0.061835	0.022275	0.204612	2235	2	0.4085
P2rx4	4	0.35311	0.44335	1	6701	1	0.40325	0.06599	0.023151	0.207674	2282	2	0.40325
Klf2	4	0.35311	0.44335	1	6702	1	-0.18354	0.86478	0.79264	1	16078	0	-0.18354
Npr3	4	0.35323	0.44335	1	6703	1	0.32511	0.5082	0.33695	0.835379	8214	1	0.32511
Nbl1	4	0.35323	0.44335	1	6704	1	-0.30584	0.59747	0.42163	0.876089	9953	1	-0.30584
Arhgef1	4	0.35323	0.44335	1	6705	1	-0.23763	0.61912	0.45551	0.903586	10393	0	-0.23763
Sub1	4	0.35331	0.44335	1	6706	1	0.57409	0.009386	0.0017851	0.026761	1371	3	0.57409
Pcgf6	4	0.35345	0.44335	1	6707	1	-0.025183	0.85149	0.77201	1	15747	0	-0.025183
Abcf2	4	0.35345	0.44335	1	6708	1	-0.11691	0.38774	0.21784	0.708693	6354	1	-0.11691
1700028P14Rik	3	0.35348	0.42922	1	6709	0	-0.2616	0.77954	0.69482	0.98502	14048	0	-0.2616
Arhgef25	4	0.35358	0.44335	1	6710	1	-0.066663	0.29003	0.17279	0.684869	5199	1	-0.066663
Grik2	4	0.35358	0.44335	1	6711	1	-0.056512	0.47528	0.31062	0.82947	7642	1	-0.056512
Crygd	4	0.35373	0.44335	1	6712	1	-0.028157	0.45437	0.27876	0.780834	7316	1	-0.028157
Psg18	4	0.3538	0.44335	1	6713	1	-0.038083	0.47889	0.31323	0.82947	7713	1	-0.038083
Mapkap1	4	0.3538	0.44335	1	6714	1	0.22552	0.031957	0.011556	0.12286	1943	2	0.22552
Nmbr	4	0.35391	0.44335	1	6715	1	-0.11611	0.63857	0.48076	0.911914	10814	0	-0.11611
Ccdc79	4	0.35396	0.44335	1	6716	1	-0.18684	0.93451	0.88309	1	17823	0	-0.18684
Nsmce1	4	0.35403	0.44335	1	6717	1	0.30203	0.4921	0.3263	0.835379	7952	1	0.30203
Tnn	4	0.35411	0.44335	1	6718	1	-0.30125	0.98138	0.95992	1	19073	0	-0.30125
Comp	4	0.35416	0.44335	1	6719	1	-0.20903	0.46347	0.29201	0.810141	7453	1	-0.20903
Gsta3	4	0.35416	0.44335	1	6720	1	-0.26099	0.94467	0.90001	1	18096	0	-0.26099
Rundc1	4	0.35422	0.44335	1	6721	1	-0.063144	0.66403	0.51948	0.942511	11378	0	-0.063144
Olfr770	4	0.35427	0.44335	1	6722	1	-0.13975	0.79863	0.69437	0.98502	14460	0	-0.13975
Mcat	4	0.35427	0.44335	1	6723	1	-0.23734	0.96509	0.93249	1	18641	0	-0.23734
Fbxo9	4	0.35436	0.44335	1	6724	1	-0.18608	0.79342	0.69437	0.98502	14348	0	-0.18608
Olfr1318	3	0.35438	0.42922	1	6725	0	-0.10945	0.81216	0.73047	0.988731	14788	0	-0.10945
Tppp3	4	0.35442	0.44335	1	6726	1	-0.15936	0.46355	0.29468	0.814044	7455	1	-0.15936
Olfr491	4	0.35447	0.44335	1	6727	1	-0.19143	0.79987	0.69437	0.98502	14492	0	-0.19143
Igdcc3	4	0.35451	0.44335	1	6728	1	0.0046857	0.83968	0.74852	0.997036	15465	0	0.0046857
Galnt4	4	0.35454	0.44335	1	6729	1	-0.14182	0.68303	0.55363	0.952258	11794	0	-0.14182
Olfr181	4	0.35462	0.44335	1	6730	1	0.29531	0.041895	0.01445	0.145402	2041	2	0.29531
Tmem232	4	0.35465	0.44335	1	6731	1	-0.16533	0.51372	0.34491	0.835379	8310	1	-0.16533
Entpd6	4	0.35478	0.44335	1	6732	1	-0.13707	0.72887	0.59833	0.952258	12869	0	-0.13707
Ptchd1	4	0.35478	0.44335	1	6733	1	-0.25332	0.42902	0.26019	0.766437	6927	1	-0.25332
Siah3	4	0.35478	0.44335	1	6734	1	0.24811	0.6058	0.43229	0.879471	10123	1	0.24811
Cd320	4	0.35491	0.44335	1	6735	1	0.38371	0.16213	0.082592	0.455468	3745	2	0.38371
Xpnpep2	4	0.35494	0.44335	1	6736	1	0.0045427	0.48152	0.31323	0.82947	7764	1	0.0045427
Zfp839	4	0.35505	0.44335	1	6737	1	-0.14088	0.90686	0.84119	1	17123	0	-0.14088
Anp32b	4	0.35505	0.44335	1	6738	1	0.20473	0.15868	0.079706	0.446588	3684	2	0.20473
Calcrl	4	0.35505	0.44335	1	6739	1	0.04693	0.35623	0.20985	0.706738	5939	1	0.04693
Try10	4	0.3552	0.44335	1	6740	1	-0.21035	0.2088	0.12253	0.5631	4493	1	-0.21035
Arid1b	4	0.3552	0.44335	1	6741	1	-0.3717	0.99637	0.99046	1	19512	0	-0.3717
Trpc2	4	0.35534	0.44335	1	6742	1	0.091579	0.28156	0.16481	0.658673	5132	1	0.091579
Lhfpl3	4	0.35538	0.44335	1	6743	1	-0.1812	0.43557	0.26281	0.771723	7034	1	-0.1812
Amn	4	0.35545	0.44335	1	6744	1	-0.05319	0.9247	0.86514	1	17587	0	-0.05319
Mpp3	4	0.35554	0.44335	1	6745	1	-0.17892	0.89979	0.83075	1	16955	0	-0.17892
Unc119	4	0.35565	0.44335	1	6746	1	-0.25963	0.92631	0.86695	1	17624	0	-0.25963
Slc26a4	4	0.35565	0.44335	1	6747	1	-0.17442	0.7872	0.68928	0.98502	14193	0	-0.17442
Tmem28	4	0.35571	0.44335	1	6748	1	-0.21727	0.96993	0.94178	1	18777	0	-0.21727
Lrguk	4	0.35576	0.44335	1	6749	1	0.20271	0.1161	0.060408	0.421021	2963	2	0.20271
Pcdh19	4	0.35587	0.44335	1	6750	1	-0.0079216	0.168	0.087609	0.470939	3837	1	-0.0079216
Fndc3c1	4	0.35587	0.44335	1	6751	1	-0.057146	0.30024	0.18336	0.69045	5298	1	-0.057146
Mreg	3	0.35623	0.43134	1	6752	0	-0.15542	0.71397	0.60264	0.95443	12520	0	-0.15542
Hsd17b2	4	0.35629	0.44335	1	6753	1	-0.13595	0.42775	0.25485	0.762216	6907	1	-0.13595
Mrps12	4	0.35632	0.44335	1	6754	1	-0.11177	0.6304	0.47333	0.911914	10642	0	-0.11177
Saa3	4	0.35638	0.44335	1	6755	1	-0.22326	0.85614	0.7787	1	15876	0	-0.22326
Odf2	4	0.35638	0.44335	1	6756	1	-0.11646	0.71343	0.58589	0.952258	12507	0	-0.11646
Pola2	4	0.35647	0.44335	1	6757	1	1.1323	0.0031907	0.00053032	0.009712	1126	3	1.1323
Sox8	4	0.35659	0.44335	1	6758	1	0.0592	0.15131	0.07696	0.442311	3548	2	0.0592
Ciita	4	0.35659	0.44335	1	6759	1	0.12644	0.62413	0.46063	0.907408	10500	0	0.12644
Fcnb	4	0.35665	0.44335	1	6760	1	-0.14746	0.92675	0.86695	1	17634	0	-0.14746
Asns	4	0.35668	0.44335	1	6761	1	-0.22284	0.95278	0.91363	1	18320	0	-0.22284
Zfp804b	4	0.35672	0.44335	1	6762	1	-0.10594	0.63301	0.47828	0.911914	10695	0	-0.10594
Map10	4	0.35679	0.44335	1	6763	1	-0.25697	0.89179	0.82432	1	16745	0	-0.25697
Zfp955a	4	0.35683	0.44335	1	6764	1	-0.056359	0.58039	0.40047	0.855977	9600	1	-0.056359
4933408B17Rik	4	0.35687	0.44335	1	6765	1	0.044888	0.49882	0.3316	0.835379	8061	1	0.044888
Trpc6	4	0.3569	0.44335	1	6766	1	-0.36704	0.97241	0.94648	1	18848	0	-0.36704
Soat2	4	0.35694	0.44335	1	6767	1	0.075901	0.80167	0.69437	0.98502	14532	0	0.075901
Samt4	4	0.35703	0.44335	1	6768	1	0.01653	0.62946	0.47078	0.911914	10621	0	0.01653
Kcp	4	0.35703	0.44335	1	6769	1	-0.1291	0.95643	0.91746	1	18417	0	-0.1291
Slc35d1	4	0.35703	0.44335	1	6770	1	-0.16205	0.86263	0.78891	1	16036	0	-0.16205
Fam50b	4	0.35712	0.44335	1	6771	1	-0.43453	0.45563	0.27876	0.780834	7338	1	-0.43453
Eda2r	4	0.35716	0.44335	1	6772	1	-0.30224	0.97773	0.95424	1	18982	0	-0.30224
Podnl1	4	0.35726	0.44335	1	6773	1	-0.32821	0.99125	0.97925	1	19352	0	-0.32821
Pcdh17	4	0.35734	0.44335	1	6774	1	-0.037921	0.5157	0.34491	0.835379	8342	1	-0.037921
Epha7	4	0.35737	0.44335	1	6775	1	-0.0016538	0.2618	0.15159	0.629212	4956	1	-0.0016538
Trappc2	4	0.35741	0.44335	1	6776	1	0.059392	0.79813	0.69437	0.98502	14445	0	0.059392
Sin3b	4	0.3575	0.44335	1	6777	1	0.2213	0.12821	0.06908	0.440758	3158	2	0.2213
Ttc39a	4	0.35759	0.44335	1	6778	1	0.00858	0.52531	0.35284	0.835379	8523	1	0.00858
Lrrc57	4	0.35766	0.44335	1	6779	1	-0.15709	0.32626	0.1887	0.696484	5572	1	-0.15709
Olfr406	4	0.35766	0.44335	1	6780	1	-0.15478	0.70856	0.5817	0.952258	12384	0	-0.15478
Tmem170b	4	0.35766	0.44335	1	6781	1	-0.21878	0.51467	0.34491	0.835379	8324	1	-0.21878
P2rx2	4	0.35773	0.44335	1	6782	1	-0.16916	0.92074	0.85962	1	17490	0	-0.16916
Zkscan17	4	0.35779	0.44335	1	6783	1	-0.013593	0.77684	0.67197	0.98502	13978	0	-0.013593
Olfr888	4	0.35784	0.44335	1	6784	1	0.3114	0.50377	0.33433	0.835379	8142	1	0.3114
Ly6c1	4	0.35799	0.44335	1	6785	1	0.036383	0.25195	0.14899	0.629212	4852	1	0.036383
Dst	4	0.35799	0.44335	1	6786	1	0.0043221	0.32243	0.18605	0.69277	5528	1	0.0043221
1810055G02Rik	4	0.35799	0.44335	1	6787	1	-0.21378	0.82019	0.7154	0.986863	14980	0	-0.21378
Gm5901	4	0.35806	0.44335	1	6788	1	0.064486	0.63195	0.47828	0.911914	10669	0	0.064486
Olfr654	4	0.35815	0.44335	1	6789	1	-0.1633	0.69479	0.56246	0.952258	12062	0	-0.1633
Bcl9	4	0.35815	0.44335	1	6790	1	0.12384	0.68582	0.55363	0.952258	11857	0	0.12384
Olfr1242	4	0.3582	0.44335	1	6791	1	-0.39575	0.7231	0.59629	0.952258	12730	0	-0.39575
Trim11	4	0.35826	0.44335	1	6792	1	-0.24958	0.97618	0.95302	1	18943	0	-0.24958
AI987944	4	0.35826	0.44335	1	6793	1	0.35635	0.088502	0.038605	0.310315	2574	2	0.35635
Gpd1l	4	0.35831	0.44335	1	6794	1	-0.28138	0.42751	0.25485	0.762216	6903	1	-0.28138
Tppp2	4	0.35842	0.44335	1	6795	1	-0.079463	0.89235	0.82537	1	16768	0	-0.079463
Stat5b	4	0.35851	0.44335	1	6796	1	-0.10134	0.8644	0.79264	1	16073	0	-0.10134
Junb	4	0.35851	0.44335	1	6797	1	-0.22442	0.80506	0.69764	0.98502	14627	0	-0.22442
Runx1t1	4	0.3586	0.44335	1	6798	1	-0.32325	0.99731	0.99293	1	19542	0	-0.32325
Slc25a24	4	0.35867	0.44335	1	6799	1	-0.13734	0.24265	0.14101	0.610321	4769	1	-0.13734
Gm17365	4	0.35871	0.44335	1	6800	1	0.30971	0.15406	0.078771	0.442311	3605	2	0.30971
Diras2	4	0.35877	0.44335	1	6801	1	-0.072031	0.5361	0.35549	0.835379	8737	1	-0.072031
Scrn3	4	0.35882	0.44335	1	6802	1	-0.031735	0.7307	0.59833	0.952258	12919	0	-0.031735
Sox15	4	0.35886	0.44335	1	6803	1	0.081183	0.72109	0.59423	0.952258	12683	0	0.081183
Bhmt	4	0.35904	0.44335	1	6804	1	-0.1809	0.27427	0.1569	0.639821	5062	1	-0.1809
Orai1	4	0.35904	0.44335	1	6805	1	-0.069335	0.80038	0.69437	0.98502	14503	0	-0.069335
Phex	4	0.35904	0.44335	1	6806	1	0.016861	0.58612	0.40581	0.862111	9726	1	0.016861
Pabpc4l	4	0.35914	0.44335	1	6807	1	0.13177	0.6504	0.50532	0.936611	11058	0	0.13177
Nxpe5	4	0.35922	0.44589	1	6808	1	0.22832	0.15997	0.080672	0.447148	3712	2	0.22832
L3mbtl2	4	0.35925	0.44589	1	6809	1	-0.24821	0.50757	0.33695	0.835379	8204	1	-0.24821
Ppa2	4	0.35936	0.44589	1	6810	1	-0.084397	0.84504	0.75557	1	15606	0	-0.084397
2210408I21Rik	4	0.3594	0.44589	1	6811	1	0.15607	0.31407	0.18336	0.69045	5450	1	0.15607
Aco2	4	0.35943	0.44589	1	6812	1	-0.094625	0.44723	0.27609	0.780834	7209	1	-0.094625
Zfp948	4	0.35954	0.44589	1	6813	1	-0.1314	0.92011	0.85962	1	17473	0	-0.1314
Notch3	4	0.35961	0.44589	1	6814	1	-0.2701	0.82493	0.72321	0.98856	15106	0	-0.2701
Lipg	4	0.35967	0.44589	1	6815	1	-0.36558	0.90089	0.83287	1	16982	0	-0.36558
Ndufs4	4	0.35967	0.44589	1	6816	1	-0.20126	0.88249	0.81416	1	16513	0	-0.20126
Cables1	4	0.35972	0.44589	1	6817	1	-0.050451	0.36111	0.20985	0.706738	6006	1	-0.050451
Kazald1	4	0.35981	0.44589	1	6818	1	-0.15766	0.86236	0.78891	1	16028	0	-0.15766
Olfr954	4	0.35981	0.44589	1	6819	1	0.17966	0.15358	0.078771	0.442311	3594	2	0.17966
Zbtb12	4	0.35981	0.44589	1	6820	1	-0.16865	0.25854	0.15159	0.629212	4920	1	-0.16865
Ssxb1	4	0.35981	0.44589	1	6821	1	0.60942	0.030267	0.011118	0.119744	1911	2	0.60942
Nphp1	4	0.35996	0.44589	1	6822	1	0.17977	0.39942	0.23635	0.745545	6511	1	0.17977
Lenep	4	0.36001	0.44589	1	6823	1	-0.13536	0.72039	0.59423	0.952258	12665	0	-0.13536
Zfp777	4	0.36008	0.44589	1	6824	1	-0.10898	0.73491	0.60236	0.954339	13022	0	-0.10898
Hcfc1r1	4	0.36014	0.44589	1	6825	1	0.052529	0.53155	0.35284	0.835379	8646	1	0.052529
Strbp	4	0.36014	0.44589	1	6826	1	-0.094289	0.80029	0.69437	0.98502	14499	0	-0.094289
Ndufs3	4	0.36023	0.44589	1	6827	1	-0.19064	0.97723	0.95424	1	18970	0	-0.19064
Olfr854	4	0.36023	0.44589	1	6828	1	-0.25286	0.46837	0.29734	0.815941	7533	1	-0.25286
Fezf1	4	0.3603	0.44589	1	6829	1	-0.23404	0.74597	0.61833	0.960981	13291	0	-0.23404
4932414N04Rik	4	0.36034	0.44589	1	6830	1	0.47977	0.065781	0.023151	0.207674	2279	2	0.47977
Ablim3	4	0.36037	0.44589	1	6831	1	-0.34542	0.96585	0.93249	1	18663	0	-0.34542
Cd177	4	0.36046	0.44589	1	6832	1	-0.12981	0.59572	0.41898	0.872687	9922	1	-0.12981
Pcmt1	4	0.36055	0.44589	1	6833	1	0.062701	0.46333	0.28934	0.802849	7451	1	0.062701
D6Ertd527e	4	0.36055	0.44589	1	6834	1	-0.21582	0.76087	0.64495	0.977757	13619	0	-0.21582
Ctsh	4	0.36062	0.44589	1	6835	1	-0.093353	0.39081	0.22047	0.712197	6398	1	-0.093353
St5	4	0.36066	0.44589	1	6836	1	0.035929	0.52806	0.35284	0.835379	8578	1	0.035929
Fbxl16	4	0.36077	0.44589	1	6837	1	-0.048639	0.57662	0.3978	0.855977	9522	1	-0.048639
L1cam	4	0.36077	0.44589	1	6838	1	-0.26433	0.97998	0.95732	1	19038	0	-0.26433
Fbxo43	4	0.36077	0.44589	1	6839	1	0.032767	0.3287	0.19136	0.700901	5609	1	0.032767
Lrch2	4	0.36091	0.44589	1	6840	1	-0.31222	0.42512	0.25217	0.758704	6861	1	-0.31222
Klhl33	4	0.36099	0.44843	1	6841	1	-0.11659	0.91765	0.85773	1	17407	0	-0.11659
Slc2a13	4	0.36109	0.44843	1	6842	1	-0.10935	0.92668	0.86695	1	17633	0	-0.10935
Smyd5	4	0.3612	0.44843	1	6843	1	-0.31835	0.92305	0.86334	1	17550	0	-0.31835
Mccc2	4	0.3612	0.44843	1	6844	1	-0.22337	0.44684	0.27609	0.780834	7202	1	-0.22337
Spata2	4	0.36129	0.44843	1	6845	1	-0.23032	0.93214	0.879	1	17770	0	-0.23032
Pdcl2	4	0.36142	0.44843	1	6846	1	-0.23536	0.97748	0.95424	1	18980	0	-0.23536
Ifitm3	4	0.36145	0.44843	1	6847	1	0.20773	0.4244	0.25217	0.758704	6850	1	0.20773
Fut1	4	0.36153	0.44843	1	6848	1	0.23199	0.17294	0.091406	0.481114	3919	2	0.23199
Cyyr1	4	0.36163	0.44843	1	6849	1	-0.062341	0.70914	0.58589	0.952258	12396	0	-0.062341
Olfr68	4	0.36163	0.44843	1	6850	1	-0.29362	0.91643	0.85396	1	17372	0	-0.29362
Trmu	4	0.36163	0.44843	1	6851	1	-0.17885	0.34428	0.20194	0.706738	5782	1	-0.17885
Parp16	4	0.36174	0.44843	1	6852	1	0.18696	0.19518	0.1094	0.511899	4391	2	0.18696
Rpgr	4	0.36178	0.44843	1	6853	1	-0.16114	0.69994	0.56676	0.952258	12185	0	-0.16114
Tmtc1	4	0.36187	0.44843	1	6854	1	-0.16723	0.76369	0.65042	0.977757	13682	0	-0.16723
Ccdc106	4	0.36187	0.44843	1	6855	1	-0.021261	0.87803	0.80363	1	16407	0	-0.021261
Znhit6	4	0.36196	0.44843	1	6856	1	0.38067	0.060523	0.021886	0.202742	2221	2	0.38067
Slc35b2	4	0.36199	0.44843	1	6857	1	0.40345	0.086181	0.038028	0.306153	2547	2	0.40345
Gltp	4	0.36205	0.44843	1	6858	1	-0.12973	0.94642	0.90285	1	18150	0	-0.12973
Cx3cr1	4	0.36214	0.44843	1	6859	1	-0.26299	0.9075	0.8447	1	17140	0	-0.26299
Slc22a16	4	0.36226	0.44843	1	6860	1	-0.0087704	0.33213	0.19397	0.704981	5642	1	-0.0087704
Celsr1	4	0.36226	0.44843	1	6861	1	-0.073655	0.84799	0.76388	1	15676	0	-0.073655
Aspdh	4	0.36237	0.44843	1	6862	1	-0.15108	0.81275	0.70748	0.98637	14798	0	-0.15108
S100a13	4	0.36244	0.44843	1	6863	1	0.13538	0.2055	0.11993	0.553616	4471	1	0.13538
Dlk2	4	0.36244	0.44843	1	6864	1	-0.02139	0.80407	0.69764	0.98502	14604	0	-0.02139
D630045J12Rik	4	0.3625	0.44843	1	6865	1	-0.09803	0.7094	0.58589	0.952258	12404	0	-0.09803
Clcn7	4	0.36257	0.44843	1	6866	1	0.034866	0.75135	0.62798	0.967394	13404	0	0.034866
Rgs5	3	0.36264	0.44374	1	6867	0	-0.2974	0.80321	0.72275	0.98856	14578	0	-0.2974
Defb42	4	0.36264	0.44843	1	6868	1	-0.085377	0.63301	0.47828	0.911914	10696	0	-0.085377
Cntnap5b	4	0.36268	0.44843	1	6869	1	-0.40168	0.80549	0.69764	0.98502	14636	0	-0.40168
Hprt	4	0.36273	0.44843	1	6870	1	0.13541	0.69401	0.56027	0.952258	12046	0	0.13541
1600014K23Rik	4	0.36289	0.44843	1	6871	1	-0.27663	0.35052	0.20194	0.706738	5864	1	-0.27663
Tmcc3	4	0.36289	0.44843	1	6872	1	0.071444	0.14698	0.076003	0.442311	3458	1	0.071444
Necab1	4	0.36309	0.44843	1	6873	1	-0.28529	0.85051	0.77066	1	15726	0	-0.28529
Mettl4	4	0.36309	0.44843	1	6874	1	0.14716	0.34587	0.20194	0.706738	5802	1	0.14716
Hadha	4	0.36322	0.44843	1	6875	1	-0.19079	0.29745	0.17805	0.69045	5270	1	-0.19079
Olfr243	4	0.36322	0.44843	1	6876	1	-0.35491	0.27582	0.16217	0.657016	5081	1	-0.35491
Tenm1	4	0.36331	0.44843	1	6877	1	-0.074333	0.72724	0.59833	0.952258	12830	0	-0.074333
Ubtd1	4	0.36331	0.44843	1	6878	1	-0.087425	0.15714	0.078772	0.442311	3659	1	-0.087425
Ppm1m	4	0.36343	0.45095	1	6879	1	-0.23432	0.79464	0.69437	0.98502	14372	0	-0.23432
Rnf19b	4	0.36354	0.45217	1	6880	1	0.10514	0.45946	0.28147	0.78618	7394	1	0.10514
Rspo2	4	0.36354	0.45217	1	6881	1	-0.3163	0.68176	0.55363	0.952258	11766	0	-0.3163
Shox2	4	0.36361	0.4534	1	6882	1	-0.078347	0.78259	0.68414	0.98502	14100	0	-0.078347
Cxcl1	4	0.36367	0.4534	1	6883	1	0.082924	0.52412	0.35018	0.835379	8502	1	0.082924
AI597479	4	0.36374	0.4534	1	6884	1	-0.2509	0.94525	0.90073	1	18118	0	-0.2509
Mboat1	4	0.36374	0.4534	1	6885	1	-0.19008	0.53913	0.3555	0.835379	8789	1	-0.19008
Lrrc36	4	0.36386	0.4534	1	6886	1	-0.15928	0.76349	0.65042	0.977757	13680	0	-0.15928
Olfr600	4	0.3639	0.4534	1	6887	1	-0.070063	0.38596	0.21784	0.708693	6337	1	-0.070063
Cdc42ep5	4	0.36394	0.4534	1	6888	1	-0.18126	0.92953	0.87226	1	17700	0	-0.18126
Gatb	4	0.36397	0.4534	1	6889	1	0.16981	0.62357	0.46063	0.907408	10484	0	0.16981
Edf1	4	0.36401	0.4534	1	6890	1	0.060493	0.72197	0.59423	0.952258	12708	0	0.060493
Krt8	4	0.36406	0.4534	1	6891	1	-0.18355	0.69936	0.56676	0.952258	12173	0	-0.18355
Psmc3ip	4	0.36406	0.4534	1	6892	1	0.032562	0.56772	0.38997	0.855977	9321	1	0.032562
Olfr235	4	0.36417	0.4534	1	6893	1	-0.044695	0.40801	0.24155	0.745545	6645	1	-0.044695
Olfr307	4	0.36417	0.4534	1	6894	1	-0.24486	0.88656	0.81879	1	16620	0	-0.24486
Gng2	4	0.36435	0.4534	1	6895	1	0.0012762	0.56781	0.38997	0.855977	9323	1	0.0012762
Olfr1106	4	0.36435	0.4534	1	6896	1	0.15208	0.63751	0.48076	0.911914	10790	0	0.15208
Zfyve16	4	0.3644	0.4534	1	6897	1	-0.099091	0.86541	0.79388	1	16091	0	-0.099091
Klk8	4	0.36446	0.4534	1	6898	1	0.019747	0.43521	0.26281	0.771723	7026	1	0.019747
Fbxw19	4	0.36446	0.4534	1	6899	1	-0.13178	0.76407	0.65042	0.977757	13696	0	-0.13178
Tmem218	4	0.36451	0.4534	1	6900	1	0.18655	0.53841	0.3555	0.835379	8776	1	0.18655
Atp5o	4	0.36455	0.4534	1	6901	1	0.0091786	0.22693	0.14101	0.610321	4632	1	0.0091786
Bcl2l14	4	0.3646	0.4534	1	6902	1	-0.21073	0.46469	0.29468	0.814044	7473	1	-0.21073
Rnf167	4	0.36467	0.4534	1	6903	1	-0.23077	0.75289	0.63174	0.969434	13448	0	-0.23077
Stambpl1	4	0.36473	0.4534	1	6904	1	0.28177	0.1505	0.07696	0.442311	3528	2	0.28177
Olfr1354	4	0.3648	0.4534	1	6905	1	-0.15186	0.46486	0.29468	0.814044	7476	1	-0.15186
Ugt2b5	4	0.3648	0.4534	1	6906	1	-0.39595	0.56128	0.37675	0.844962	9202	1	-0.39595
1700007K13Rik	4	0.3648	0.4534	1	6907	1	-0.071588	0.58045	0.40047	0.855977	9601	1	-0.071588
Fhad1	4	0.36489	0.4534	1	6908	1	-0.21726	0.86523	0.79388	1	16087	0	-0.21726
Spata20	4	0.36489	0.4534	1	6909	1	-0.25232	0.91939	0.85866	1	17456	0	-0.25232
Samhd1	4	0.36505	0.45584	1	6910	1	0.035284	0.56845	0.38997	0.855977	9339	1	0.035284
Abca13	4	0.3651	0.45584	1	6911	1	-0.0035879	0.45616	0.27876	0.780834	7353	1	-0.0035879
Dzip3	4	0.36523	0.45584	1	6912	1	-0.12541	0.38821	0.22047	0.712197	6357	1	-0.12541
Rbm38	4	0.36523	0.45584	1	6913	1	-0.26518	0.50123	0.3316	0.835379	8106	1	-0.26518
Dact2	4	0.36534	0.45584	1	6914	1	-0.048184	0.38059	0.21784	0.708693	6258	1	-0.048184
Slc35a1	4	0.36534	0.45584	1	6915	1	-0.40566	0.68765	0.55815	0.952258	11896	0	-0.40566
Zscan2	4	0.36534	0.45584	1	6916	1	-0.29882	0.78182	0.68414	0.98502	14087	0	-0.29882
Slc25a21	4	0.36541	0.45584	1	6917	1	-0.045113	0.81712	0.7138	0.986863	14902	0	-0.045113
Ppp2r2b	4	0.36544	0.45584	1	6918	1	-0.14227	0.91066	0.84623	1	17221	0	-0.14227
Gm5549	4	0.36548	0.45584	1	6919	1	-0.22498	0.65962	0.51477	0.941483	11282	0	-0.22498
Mc5r	4	0.36552	0.45584	1	6920	1	-0.03105	0.65154	0.50532	0.936611	11088	0	-0.03105
Vmn2r69	4	0.36559	0.45584	1	6921	1	0.15692	0.1522	0.07696	0.442311	3571	2	0.15692
Fam102a	4	0.36559	0.45584	1	6922	1	0.035141	0.13893	0.072469	0.440758	3329	1	0.035141
Klra9	4	0.36566	0.45584	1	6923	1	-0.30889	0.49581	0.3316	0.835379	8012	1	-0.30889
Parp14	4	0.36573	0.45584	1	6924	1	0.0096392	0.25438	0.14899	0.629212	4878	1	0.0096392
Opn3	4	0.36573	0.45584	1	6925	1	0.29108	0.12754	0.069079	0.440758	3138	2	0.29108
Hoxd8	4	0.36584	0.45584	1	6926	1	-0.095615	0.4254	0.25217	0.758704	6866	1	-0.095615
Eid1	4	0.36587	0.45584	1	6927	1	0.090312	0.36239	0.20985	0.706738	6024	1	0.090312
Klre1	4	0.36593	0.45584	1	6928	1	-0.25641	0.83865	0.74563	0.997036	15440	0	-0.25641
Pcdhb18	4	0.366	0.45584	1	6929	1	0.03476	0.87344	0.79884	1	16278	0	0.03476
Hcrtr1	4	0.366	0.45584	1	6930	1	0.074415	0.51479	0.34491	0.835379	8326	1	0.074415
Tnfrsf12a	4	0.36614	0.45584	1	6931	1	-0.16565	0.9148	0.853	1	17331	0	-0.16565
Zrsr1	4	0.36627	0.45584	1	6932	1	0.13523	0.60924	0.43489	0.880955	10198	1	0.13523
Acsf2	4	0.36634	0.45584	1	6933	1	-0.16648	0.64985	0.50297	0.936611	11043	0	-0.16648
Lmo3	4	0.36641	0.45584	1	6934	1	-0.18423	0.97604	0.95261	1	18941	0	-0.18423
Olfr173	4	0.36648	0.45584	1	6935	1	-0.10991	0.78909	0.69095	0.98502	14236	0	-0.10991
Pptc7	4	0.36648	0.45584	1	6936	1	-0.17401	0.83935	0.74852	0.997036	15457	0	-0.17401
Fbxo11	4	0.36656	0.45584	1	6937	1	-0.14473	0.65516	0.51006	0.936611	11177	0	-0.14473
Serpinb2	4	0.36659	0.45584	1	6938	1	-0.10812	0.82342	0.72246	0.98856	15063	0	-0.10812
1700067P10Rik	4	0.36665	0.45584	1	6939	1	0.024893	0.86589	0.79388	1	16106	0	0.024893
Whrn	4	0.36665	0.45584	1	6940	1	0.038963	0.86202	0.78761	1	16016	0	0.038963
Aida	4	0.36673	0.45584	1	6941	1	-0.34249	0.26043	0.15159	0.629212	4939	1	-0.34249
Reep6	4	0.36673	0.45584	1	6942	1	-0.010416	0.78175	0.68414	0.98502	14085	0	-0.010416
Tmem128	4	0.36673	0.45584	1	6943	1	0.061235	0.3932	0.22848	0.734605	6429	1	0.061235
Rab5b	4	0.36684	0.45584	1	6944	1	0.057089	0.076166	0.030898	0.263209	2399	1	0.057089
Zfp1	4	0.36684	0.45584	1	6945	1	-0.071269	0.31801	0.18336	0.69045	5486	1	-0.071269
Olfr578	4	0.36693	0.45584	1	6946	1	-0.20231	0.86724	0.79388	1	16139	0	-0.20231
Hsd17b1	4	0.36693	0.45584	1	6947	1	-0.055522	0.73996	0.61032	0.95443	13151	0	-0.055522
Cubn	4	0.36702	0.45584	1	6948	1	-0.17352	0.90259	0.83497	1	17024	0	-0.17352
Olfr474	4	0.36706	0.45584	1	6949	1	0.087664	0.1791	0.095623	0.488349	4035	2	0.087664
Abcb1a	4	0.36715	0.45584	1	6950	1	0.038077	0.64856	0.50175	0.936611	11018	0	0.038077
Uqcr10	4	0.36722	0.45584	1	6951	1	-0.024474	0.618	0.45551	0.903586	10373	0	-0.024474
Ap4s1	3	0.36724	0.44783	1	6952	0	-0.41153	0.67277	0.56697	0.952258	11568	0	-0.41153
Olfr137	4	0.36727	0.45584	1	6953	1	0.0602	0.17718	0.094526	0.486965	3996	2	0.0602
Plxnb2	4	0.36734	0.45584	1	6954	1	-0.34081	0.99457	0.98629	1	19457	0	-0.34081
Map6	4	0.36734	0.45584	1	6955	1	-0.27583	0.52521	0.35284	0.835379	8521	1	-0.27583
Rragd	4	0.36741	0.45584	1	6956	1	-0.23756	0.5379	0.3555	0.835379	8770	1	-0.23756
Bmpr1a	4	0.36747	0.45584	1	6957	1	-0.18134	0.90563	0.84119	1	17087	0	-0.18134
Mrpl15	4	0.36747	0.45584	1	6958	1	0.07255	0.41766	0.24681	0.752016	6767	1	0.07255
Ndufb2	4	0.36754	0.45584	1	6959	1	-0.23243	0.62576	0.46315	0.907408	10537	0	-0.23243
Wdr26	4	0.36754	0.45584	1	6960	1	0.10627	0.06488	0.023151	0.207674	2267	2	0.10627
Slc39a4	4	0.36759	0.45584	1	6961	1	-0.037175	0.54648	0.36617	0.83849	8935	1	-0.037175
Zfp593	4	0.36767	0.45584	1	6962	1	-0.10807	0.43152	0.26019	0.766437	6965	1	-0.10807
Cyp11b1	4	0.36767	0.45584	1	6963	1	-0.053661	0.37083	0.21121	0.708692	6139	1	-0.053661
Amt	4	0.36775	0.45584	1	6964	1	-0.23187	0.41143	0.24155	0.745545	6690	1	-0.23187
Olfr535	4	0.36781	0.45584	1	6965	1	-0.20967	0.79746	0.69437	0.98502	14428	0	-0.20967
1700017D01Rik	4	0.36784	0.45584	1	6966	1	-0.082702	0.87387	0.79884	1	16291	0	-0.082702
Ergic3	4	0.36792	0.45584	1	6967	1	0.14797	0.11166	0.054433	0.386552	2897	2	0.14797
Dnajc18	4	0.36795	0.45584	1	6968	1	0.09781	0.73099	0.59833	0.952258	12926	0	0.09781
Olfr661	4	0.368	0.45584	1	6969	1	-0.070538	0.56812	0.38997	0.855977	9332	1	-0.070538
B3gnt9	4	0.36808	0.45584	1	6970	1	-0.19437	0.56555	0.38739	0.855977	9281	1	-0.19437
Nefl	4	0.36808	0.45584	1	6971	1	-0.1103	0.73078	0.59833	0.952258	12920	0	-0.1103
Ly6g6f	4	0.36813	0.45584	1	6972	1	0.030029	0.59846	0.42426	0.879171	9974	1	0.030029
Zdhhc7	4	0.3682	0.45584	1	6973	1	0.37486	0.12011	0.062748	0.424444	3018	2	0.37486
Mpzl3	4	0.3682	0.45584	1	6974	1	-0.072846	0.41339	0.24418	0.747972	6714	1	-0.072846
Stox1	4	0.3682	0.45584	1	6975	1	0.05906	0.13795	0.072469	0.440758	3315	2	0.05906
Slc22a18	4	0.36831	0.45584	1	6976	1	-0.023376	0.75778	0.63928	0.973201	13550	0	-0.023376
Egflam	4	0.36834	0.45584	1	6977	1	0.068333	0.27817	0.16481	0.658673	5101	1	0.068333
Vkorc1	4	0.36838	0.45584	1	6978	1	-0.14178	0.58796	0.40849	0.863558	9771	1	-0.14178
Pyroxd2	4	0.36842	0.45584	1	6979	1	-0.17254	0.8874	0.81879	1	16641	0	-0.17254
Olfr109	4	0.36847	0.45584	1	6980	1	-0.31861	0.53296	0.35284	0.835379	8675	1	-0.31861
Ciz1	4	0.36854	0.45584	1	6981	1	-0.23682	0.96415	0.93084	1	18613	0	-0.23682
Adrbk1	4	0.36854	0.45584	1	6982	1	-0.24629	0.9838	0.96479	1	19145	0	-0.24629
BC107364	4	0.36863	0.45584	1	6983	1	-0.080456	0.48398	0.31323	0.82947	7805	1	-0.080456
Vmn1r22	4	0.36872	0.45584	1	6984	1	0.11406	0.18881	0.10714	0.510605	4248	2	0.11406
Wdr60	4	0.36872	0.45584	1	6985	1	-0.03651	0.69838	0.56676	0.952258	12148	0	-0.03651
Lamc1	4	0.36872	0.45584	1	6986	1	-0.0073329	0.58747	0.40849	0.863558	9759	1	-0.0073329
Slc39a1	4	0.36886	0.45584	1	6987	1	-0.31899	0.59884	0.42426	0.879171	9982	1	-0.31899
Kcnj11	4	0.36897	0.45584	1	6988	1	-0.39159	0.9892	0.97528	1	19296	0	-0.39159
Ostn	4	0.36897	0.45584	1	6989	1	-0.018798	0.53231	0.35284	0.835379	8666	1	-0.018798
Kcnh8	4	0.36897	0.45584	1	6990	1	0.031026	0.75917	0.64118	0.975088	13581	0	0.031026
Scn10a	4	0.36906	0.45584	1	6991	1	0.046188	0.73949	0.61032	0.95443	13142	0	0.046188
Mzf1	4	0.36917	0.45584	1	6992	1	0.00015645	0.50763	0.33695	0.835379	8206	1	0.00015645
Ces1f	4	0.3692	0.45584	1	6993	1	0.37185	0.15412	0.078771	0.442311	3607	2	0.37185
Gm3238	4	0.36934	0.45584	1	6994	1	0.36461	0.11779	0.061157	0.423524	2986	2	0.36461
Tmem154	4	0.36934	0.45584	1	6995	1	-0.25837	0.98413	0.96546	1	19156	0	-0.25837
Gzf1	4	0.36942	0.45584	1	6996	1	-0.059892	0.85456	0.77603	1	15834	0	-0.059892
Olfr1047	4	0.36952	0.45584	1	6997	1	-0.11308	0.24347	0.14366	0.619576	4775	1	-0.11308
Ankrd13a	4	0.36952	0.45584	1	6998	1	-0.21493	0.83001	0.7308	0.988731	15231	0	-0.21493
Pigc	4	0.36965	0.45584	1	6999	1	-0.13288	0.85618	0.7787	1	15878	0	-0.13288
Mcm8	4	0.36965	0.45584	1	7000	1	0.19447	0.49819	0.3316	0.835379	8051	1	0.19447
Try5	4	0.36974	0.45584	1	7001	1	0.36014	0.11299	0.05551	0.391657	2917	2	0.36014
Zfp511	4	0.36977	0.45584	1	7002	1	0.035045	0.29173	0.1754	0.69045	5212	1	0.035045
Hfm1	4	0.36981	0.45584	1	7003	1	0.32243	0.1086	0.053695	0.385686	2863	2	0.32243
Neurod2	4	0.36993	0.45584	1	7004	1	0.013849	0.64351	0.48324	0.911914	10919	0	0.013849
Entpd3	4	0.36993	0.45584	1	7005	1	-0.22752	0.91995	0.85962	1	17469	0	-0.22752
Ftsj1	4	0.36999	0.45584	1	7006	1	-0.031521	0.78936	0.69095	0.98502	14243	0	-0.031521
Lrrc4c	4	0.37006	0.45584	1	7007	1	-0.24916	0.43467	0.26019	0.766437	7017	1	-0.24916
Dnajc10	4	0.37006	0.45584	1	7008	1	0.41898	0.023656	0.0076989	0.090572	1752	3	0.41898
Ap2s1	4	0.37013	0.45584	1	7009	1	-0.13985	0.95719	0.91812	1	18436	0	-0.13985
Cenpw	4	0.37017	0.45584	1	7010	1	0.29289	0.52143	0.34751	0.835379	8451	1	0.29289
C1qtnf2	4	0.37027	0.45584	1	7011	1	-0.12197	0.66434	0.51948	0.942511	11385	0	-0.12197
Tmem161b	4	0.37038	0.45584	1	7012	1	0.10908	0.63933	0.48076	0.911914	10834	0	0.10908
Lrrc28	4	0.37042	0.45584	1	7013	1	-0.13106	0.70937	0.58589	0.952258	12403	0	-0.13106
Sema3c	4	0.37049	0.45584	1	7014	1	-0.23692	0.9695	0.94031	1	18765	0	-0.23692
D17Wsu92e	4	0.37063	0.45584	1	7015	1	0.0076514	0.80826	0.70425	0.98637	14695	0	0.0076514
Scn2b	4	0.37068	0.45584	1	7016	1	-0.16852	0.59408	0.41898	0.872687	9889	1	-0.16852
1700012B09Rik	4	0.37075	0.45584	1	7017	1	0.28263	0.29503	0.17805	0.69045	5240	1	0.28263
Cpsf7	4	0.37075	0.45584	1	7018	1	-0.13082	0.16871	0.091405	0.481114	3853	1	-0.13082
Noxo1	4	0.37081	0.45584	1	7019	1	-0.38707	0.88278	0.81416	1	16518	0	-0.38707
Gbp2b	4	0.37084	0.45584	1	7020	1	-0.32435	0.97408	0.94876	1	18889	0	-0.32435
Dlg4	4	0.37095	0.45584	1	7021	1	0.3122	0.53214	0.35284	0.835379	8659	1	0.3122
Dpp3	4	0.37099	0.45584	1	7022	1	-0.075984	0.38324	0.21784	0.708693	6295	1	-0.075984
Kcnd3	4	0.37107	0.45584	1	7023	1	0.080585	0.12786	0.06908	0.440758	3145	1	0.080585
Nosip	4	0.37107	0.45584	1	7024	1	-0.07283	0.58136	0.40047	0.855977	9627	1	-0.07283
Olfr976	4	0.37116	0.45584	1	7025	1	-0.20885	0.95928	0.92053	1	18494	0	-0.20885
Vmn1r234	4	0.3712	0.45584	1	7026	1	-0.10036	0.44407	0.27609	0.780834	7159	1	-0.10036
A530016L24Rik	4	0.37129	0.45584	1	7027	1	-0.21657	0.95073	0.91174	1	18256	0	-0.21657
Ly6g6e	4	0.37129	0.45584	1	7028	1	-0.37367	0.93418	0.88233	1	17816	0	-0.37367
Tnfrsf1a	4	0.37143	0.45584	1	7029	1	0.20277	0.09691	0.045438	0.344087	2693	2	0.20277
Ap1ar	4	0.37143	0.45584	1	7030	1	0.07544	0.85748	0.78133	1	15903	0	0.07544
Adamtsl1	4	0.37143	0.45584	1	7031	1	0.24818	0.1683	0.087609	0.470939	3843	2	0.24818
Tm4sf4	4	0.37152	0.45584	1	7032	1	-0.14556	0.38639	0.21784	0.708693	6342	1	-0.14556
Mtcp1	4	0.37156	0.45584	1	7033	1	-0.10709	0.84018	0.74852	0.997036	15483	0	-0.10709
Bdh2	4	0.37161	0.45584	1	7034	1	0.12451	0.44507	0.27609	0.780834	7176	1	0.12451
1700001K19Rik	4	0.37161	0.45584	1	7035	1	-0.17561	0.81024	0.70585	0.98637	14744	0	-0.17561
1190003K10Rik	4	0.37168	0.45584	1	7036	1	-0.22243	0.81605	0.713	0.986863	14875	0	-0.22243
Dynlt3	4	0.37173	0.45584	1	7037	1	-0.30856	0.95471	0.91686	1	18370	0	-0.30856
Fam98b	4	0.37177	0.45584	1	7038	1	-0.031867	0.81031	0.70585	0.98637	14748	0	-0.031867
Bfsp1	4	0.37195	0.45707	1	7039	1	-0.071841	0.4858	0.31843	0.833845	7837	1	-0.071841
Pkia	4	0.37204	0.45831	1	7040	1	-0.092896	0.51017	0.34223	0.835379	8250	1	-0.092896
Lce3b	4	0.37204	0.45831	1	7041	1	-0.12195	0.27036	0.1569	0.639821	5028	1	-0.12195
Itm2c	4	0.37211	0.45831	1	7042	1	-0.17423	0.52512	0.35284	0.835379	8517	1	-0.17423
Mcm3	4	0.37211	0.45831	1	7043	1	1.0539	0.00082713	0.0001167	0.002815	856	3	1.0539
4930415O20Rik	4	0.37218	0.45831	1	7044	1	-0.25424	0.51797	0.34751	0.835379	8379	1	-0.25424
Tob2	4	0.37218	0.45831	1	7045	1	-0.16519	0.95315	0.91429	1	18330	0	-0.16519
Bzw1	4	0.37223	0.45831	1	7046	1	-0.31498	0.95638	0.91746	1	18416	0	-0.31498
Usmg5	4	0.3723	0.45831	1	7047	1	0.037513	0.39983	0.23895	0.745545	6516	1	0.037513
Rassf10	4	0.37239	0.45831	1	7048	1	0.23841	0.0648	0.023151	0.207674	2265	2	0.23841
Cpb1	4	0.37253	0.45831	1	7049	1	-0.1	0.4821	0.31323	0.82947	7776	1	-0.1
Epb4.1	4	0.37253	0.45831	1	7050	1	0.025454	0.7598	0.64306	0.977731	13592	0	0.025454
Olfr747	4	0.37259	0.45831	1	7051	1	0.076591	0.68644	0.55587	0.952258	11871	0	0.076591
Hpgds	4	0.37264	0.45831	1	7052	1	0.03544	0.16299	0.084568	0.463522	3753	2	0.03544
Mbl2	4	0.37264	0.45831	1	7053	1	-0.26511	0.88702	0.81879	1	16632	0	-0.26511
Abhd13	4	0.37276	0.45831	1	7054	1	-0.01597	0.59921	0.42694	0.879471	9988	1	-0.01597
Sh3pxd2a	4	0.37285	0.45831	1	7055	1	-0.014185	0.85265	0.77468	1	15781	0	-0.014185
6430548M08Rik	4	0.37285	0.45831	1	7056	1	-0.088392	0.68693	0.55815	0.952258	11881	0	-0.088392
Hcn4	4	0.37294	0.45831	1	7057	1	0.070369	0.7896	0.69095	0.98502	14254	0	0.070369
L3mbtl1	4	0.373	0.45831	1	7058	1	0.0046658	0.82308	0.72016	0.988507	15053	0	0.0046658
Pla2g2d	4	0.373	0.45831	1	7059	1	-0.16746	0.88889	0.81879	1	16676	0	-0.16746
Meikin	4	0.37305	0.45831	1	7060	1	-0.27604	0.39628	0.23115	0.738953	6466	1	-0.27604
Lrrc9	4	0.37316	0.45831	1	7061	1	-0.1849	0.96686	0.93302	1	18691	0	-0.1849
Prrt3	4	0.37316	0.45831	1	7062	1	0.085767	0.79763	0.69437	0.98502	14435	0	0.085767
4931417E11Rik	4	0.37326	0.45831	1	7063	1	-0.33242	0.38821	0.22047	0.712197	6358	1	-0.33242
Zfp595	4	0.37326	0.45831	1	7064	1	0.16207	0.61935	0.45551	0.903586	10398	0	0.16207
Ryr1	4	0.37326	0.45831	1	7065	1	-0.26166	0.79039	0.69095	0.98502	14273	0	-0.26166
1700030K09Rik	4	0.3734	0.45831	1	7066	1	0.10313	0.70891	0.58589	0.952258	12390	0	0.10313
Parp8	4	0.3734	0.45831	1	7067	1	-0.24043	0.80171	0.69437	0.98502	14535	0	-0.24043
Olfr1265	4	0.37348	0.45831	1	7068	1	-0.18762	0.93986	0.89415	1	17966	0	-0.18762
Olfr392	4	0.37351	0.45831	1	7069	1	-0.24787	0.75602	0.6355	0.971446	13513	0	-0.24787
Palm3	4	0.37355	0.45831	1	7070	1	-0.076982	0.48499	0.31843	0.833845	7826	1	-0.076982
Ndufb9	4	0.3736	0.45831	1	7071	1	-0.2378	0.96961	0.9408	1	18770	0	-0.2378
Slc22a29	4	0.37369	0.45831	1	7072	1	-0.21313	0.90922	0.84623	1	17184	0	-0.21313
Olfr476	4	0.37372	0.45831	1	7073	1	-0.16291	0.47998	0.31323	0.82947	7737	1	-0.16291
Lsp1	4	0.37376	0.45831	1	7074	1	0.17007	0.52663	0.35284	0.835379	8551	1	0.17007
Rpe65	4	0.37385	0.45831	1	7075	1	-0.25474	0.51479	0.34491	0.835379	8327	1	-0.25474
Fam107b	4	0.37399	0.45958	1	7076	1	-0.21374	0.80029	0.69437	0.98502	14501	0	-0.21374
Artn	4	0.37419	0.46085	1	7077	1	-0.055757	0.21912	0.13313	0.598267	4566	1	-0.055757
Sema3d	4	0.37426	0.46085	1	7078	1	-0.26202	0.95675	0.91746	1	18425	0	-0.26202
Itgb1bp2	4	0.37431	0.46085	1	7079	1	-0.2061	0.94487	0.90001	1	18102	0	-0.2061
Camk2a	4	0.37438	0.46085	1	7080	1	0.11351	0.42693	0.25485	0.762216	6895	1	0.11351
Pla2g4f	4	0.37438	0.46085	1	7081	1	-0.19577	0.69433	0.56246	0.952258	12054	0	-0.19577
Vmn1r137	4	0.37445	0.46085	1	7082	1	0.10843	0.091229	0.040364	0.318509	2613	2	0.10843
Slc7a2	4	0.37458	0.46085	1	7083	1	0.083636	0.4294	0.26019	0.766437	6933	1	0.083636
Arhgap27	4	0.37458	0.46085	1	7084	1	-0.14844	0.58676	0.40849	0.863558	9739	1	-0.14844
Clgn	4	0.37479	0.4621	1	7085	1	-0.11624	0.81674	0.7138	0.986863	14895	0	-0.11624
Kng2	4	0.37479	0.4621	1	7086	1	-0.1807	0.9822	0.96171	1	19105	0	-0.1807
Plekhd1	4	0.37493	0.46334	1	7087	1	-0.20436	0.84438	0.75416	0.999772	15583	0	-0.20436
Chd5	4	0.37498	0.46334	1	7088	1	-0.2141	0.80233	0.69598	0.98502	14553	0	-0.2141
Pde7b	4	0.37514	0.46334	1	7089	1	-0.259	0.72472	0.59629	0.952258	12763	0	-0.259
2810021J22Rik	4	0.37523	0.46334	1	7090	1	-0.29055	0.66513	0.52409	0.94632	11403	0	-0.29055
Lyl1	4	0.37523	0.46334	1	7091	1	-0.17471	0.80725	0.70099	0.98637	14672	0	-0.17471
Msmb	4	0.37532	0.46334	1	7092	1	-0.24529	0.83651	0.74119	0.994316	15397	0	-0.24529
Vmn1r226	4	0.37536	0.46334	1	7093	1	-0.10593	0.7486	0.62228	0.961845	13348	0	-0.10593
Plscr4	4	0.37543	0.46334	1	7094	1	0.07475	0.73256	0.59833	0.952258	12968	0	0.07475
Ace	4	0.37555	0.46334	1	7095	1	-0.22928	0.97558	0.95176	1	18929	0	-0.22928
Olfr1097	4	0.37562	0.46334	1	7096	1	-0.13309	0.79736	0.69437	0.98502	14425	0	-0.13309
Iqgap1	4	0.37562	0.46334	1	7097	1	-0.045497	0.82072	0.71696	0.986863	14998	0	-0.045497
Olfr1337	4	0.37585	0.46583	1	7098	1	-0.069163	0.57986	0.40047	0.855977	9591	1	-0.069163
Vmn2r92	4	0.37589	0.46583	1	7099	1	0.0096981	0.18498	0.099923	0.494657	4162	2	0.0096981
Gm6406	4	0.37592	0.46583	1	7100	1	-0.030197	0.40399	0.24155	0.745545	6582	1	-0.030197
Il15	4	0.37601	0.46583	1	7101	1	-0.035794	0.38976	0.22047	0.712197	6378	1	-0.035794
Olfr394	4	0.37601	0.46583	1	7102	1	-0.17838	0.42282	0.25217	0.758704	6828	1	-0.17838
Gdf6	4	0.37626	0.46583	1	7103	1	-0.24137	0.98103	0.95918	1	19064	0	-0.24137
Jade3	4	0.37626	0.46583	1	7104	1	-0.17521	0.60071	0.42961	0.879471	10022	1	-0.17521
Pnlip	4	0.37638	0.46583	1	7105	1	0.25901	0.15349	0.078771	0.442311	3592	2	0.25901
H2-M1	4	0.37647	0.46583	1	7106	1	-0.13895	0.70102	0.5711	0.952258	12206	0	-0.13895
Gfi1b	4	0.37647	0.46583	1	7107	1	0.072488	0.83536	0.73822	0.992977	15366	0	0.072488
Mlkl	4	0.37647	0.46583	1	7108	1	-0.34038	0.9968	0.99141	1	19522	0	-0.34038
Fam151a	4	0.3766	0.46711	1	7109	1	-0.3347	0.40002	0.24155	0.745545	6521	1	-0.3347
Mtmr1	4	0.3766	0.46711	1	7110	1	-0.30113	0.6071	0.43229	0.879471	10149	1	-0.30113
Msi2	4	0.37667	0.46839	1	7111	1	-0.036414	0.50553	0.33433	0.835379	8171	1	-0.036414
Cd3g	4	0.37672	0.46839	1	7112	1	-0.34928	0.72832	0.59833	0.952258	12858	0	-0.34928
Tomm40l	4	0.37672	0.46839	1	7113	1	-0.12596	0.88283	0.81416	1	16520	0	-0.12596
Trpm8	4	0.37681	0.46839	1	7114	1	-0.18626	0.84579	0.75841	1	15623	0	-0.18626
Clec3a	4	0.3769	0.46839	1	7115	1	0.00099233	0.65827	0.51006	0.936611	11251	0	0.00099233
1110032A03Rik	4	0.37697	0.46839	1	7116	1	0.4374	0.022638	0.0071564	0.085752	1717	3	0.4374
Car10	4	0.37697	0.46839	1	7117	1	-0.0023484	0.76559	0.65042	0.977757	13742	0	-0.0023484
Olfr1124	4	0.37707	0.46839	1	7118	1	0.080171	0.33377	0.19397	0.704981	5665	1	0.080171
1700003F12Rik	4	0.37713	0.46839	1	7119	1	-0.013915	0.89314	0.82537	1	16788	0	-0.013915
U2af1l4	4	0.37727	0.46839	1	7120	1	-0.10044	0.69829	0.56676	0.952258	12146	0	-0.10044
Frzb	4	0.37727	0.46839	1	7121	1	-0.074103	0.90224	0.83394	1	17016	0	-0.074103
Apobec2	4	0.37746	0.46839	1	7122	1	-0.075742	0.57167	0.39522	0.855977	9413	1	-0.075742
Ntsr2	4	0.37746	0.46839	1	7123	1	-0.25306	0.7164	0.58589	0.952258	12577	0	-0.25306
Thbs2	4	0.37753	0.46839	1	7124	1	-0.15027	0.7631	0.65042	0.977757	13673	0	-0.15027
Erbb2	4	0.37753	0.46839	1	7125	1	0.071309	0.61326	0.44269	0.88718	10286	0	0.071309
Eif2ak3	4	0.37766	0.46839	1	7126	1	0.029673	0.60119	0.42961	0.879471	10029	1	0.029673
Mterf3	4	0.37766	0.46839	1	7127	1	-0.17391	0.76538	0.65042	0.977757	13733	0	-0.17391
Tsen15	4	0.37773	0.46839	1	7128	1	0.12924	0.09065	0.03977	0.316353	2603	1	0.12924
Nfia	4	0.37778	0.46839	1	7129	1	0.11458	0.46552	0.29468	0.814044	7485	1	0.11458
Wfdc6a	4	0.37778	0.46839	1	7130	1	-0.05619	0.33478	0.19397	0.704981	5677	1	-0.05619
Rapgef4	4	0.37785	0.46839	1	7131	1	0.19772	0.030562	0.011118	0.119744	1916	2	0.19772
Ctnnb1	4	0.37785	0.46839	1	7132	1	-0.15679	0.84118	0.74852	0.997036	15510	0	-0.15679
Kbtbd11	4	0.3779	0.46839	1	7133	1	-0.17372	0.87142	0.79763	1	16222	0	-0.17372
Lgals2	4	0.37798	0.46839	1	7134	1	-0.18003	0.94586	0.90143	1	18134	0	-0.18003
Vmn1r210	4	0.37801	0.46839	1	7135	1	-0.16864	0.63292	0.47828	0.911914	10694	0	-0.16864
Ccdc146	4	0.37805	0.46839	1	7136	1	-0.12531	0.44769	0.27609	0.780834	7217	1	-0.12531
Pdia6	4	0.37812	0.46839	1	7137	1	-0.26482	0.96172	0.9264	1	18549	0	-0.26482
Lrp12	4	0.37815	0.46839	1	7138	1	0.092461	0.74962	0.62228	0.961845	13369	0	0.092461
Lrrc49	4	0.37819	0.46839	1	7139	1	-0.20435	0.93621	0.88628	1	17864	0	-0.20435
Vmn2r100	4	0.37826	0.46839	1	7140	1	-0.1615	0.44653	0.27609	0.780834	7197	1	-0.1615
Eci1	4	0.37826	0.46839	1	7141	1	-0.0075014	0.51088	0.34223	0.835379	8262	1	-0.0075014
Selo	4	0.37842	0.46839	1	7142	1	0.017783	0.77834	0.67372	0.98502	14017	0	0.017783
Mmp19	4	0.37847	0.46839	1	7143	1	-0.28098	0.98312	0.96377	1	19121	0	-0.28098
Bpifb9a	4	0.37854	0.46839	1	7144	1	-0.10186	0.28361	0.16481	0.658673	5148	1	-0.10186
Focad	4	0.37858	0.46839	1	7145	1	-0.39539	0.89779	0.8286	1	16900	0	-0.39539
Klhl7	4	0.37861	0.46839	1	7146	1	-0.26394	0.96719	0.93357	1	18697	0	-0.26394
Olfr1408	4	0.37866	0.46839	1	7147	1	0.11958	0.60187	0.42961	0.879471	10047	1	0.11958
Lst1	4	0.37889	0.46839	1	7148	1	0.0057298	0.50334	0.33433	0.835379	8136	1	0.0057298
Txnrd3	4	0.37893	0.46839	1	7149	1	-0.27983	0.13356	0.070706	0.440758	3253	1	-0.27983
Olfr517	4	0.37896	0.46839	1	7150	1	-0.1067	0.9058	0.84119	1	17092	0	-0.1067
Clec9a	4	0.37902	0.46839	1	7151	1	0.0093228	0.63256	0.47828	0.911914	10686	0	0.0093228
Adcy8	4	0.37902	0.46839	1	7152	1	-0.37619	0.91662	0.85396	1	17378	0	-0.37619
Grcc10	4	0.37907	0.46839	1	7153	1	0.15371	0.65745	0.51006	0.936611	11232	0	0.15371
Krcc1	4	0.37914	0.46839	1	7154	1	-0.086085	0.6417	0.48324	0.911914	10887	0	-0.086085
Nkx2-5	4	0.37914	0.46839	1	7155	1	-0.22334	0.97881	0.95578	1	19012	0	-0.22334
Khdrbs2	4	0.37928	0.46839	1	7156	1	-0.22406	0.95023	0.90907	1	18237	0	-0.22406
Akt2	4	0.37928	0.46839	1	7157	1	-0.0023319	0.50433	0.33433	0.835379	8154	1	-0.0023319
Kti12	4	0.37928	0.46839	1	7158	1	0.11853	0.1677	0.087609	0.470939	3828	2	0.11853
Bmp3	4	0.37928	0.46839	1	7159	1	0.24663	0.6367	0.48076	0.911914	10770	0	0.24663
Fam196b	4	0.37953	0.46839	1	7160	1	-0.34211	0.99059	0.9779	1	19335	0	-0.34211
Apcs	4	0.37956	0.46839	1	7161	1	-0.079419	0.92003	0.85962	1	17471	0	-0.079419
Lactbl1	4	0.37963	0.46839	1	7162	1	0.062252	0.48559	0.31843	0.833845	7834	1	0.062252
Prss41	4	0.37983	0.46839	1	7163	1	0.34914	0.059625	0.021885	0.202742	2205	2	0.34914
Olfr510	4	0.37983	0.46839	1	7164	1	0.054509	0.87508	0.80004	1	16324	0	0.054509
Tm9sf1	4	0.37983	0.46839	1	7165	1	-0.26732	0.62531	0.46315	0.907408	10527	0	-0.26732
Tmem190	4	0.37993	0.46839	1	7166	1	-0.28856	0.97826	0.95463	1	18992	0	-0.28856
Fam184b	4	0.37993	0.46839	1	7167	1	-0.12654	0.94536	0.90073	1	18120	0	-0.12654
Cldn2	4	0.37999	0.46839	1	7168	1	0.044388	0.65733	0.51006	0.936611	11227	0	0.044388
Tomm7	4	0.38006	0.46839	1	7169	1	-0.2451	0.87886	0.80483	1	16429	0	-0.2451
Dexi	4	0.38009	0.46839	1	7170	1	-0.029197	0.18767	0.10599	0.510605	4223	1	-0.029197
Dcaf4	4	0.38013	0.46839	1	7171	1	0.22975	0.56796	0.38997	0.855977	9327	1	0.22975
Faf2	4	0.38023	0.46839	1	7172	1	0.72147	0.018119	0.0048544	0.062171	1613	3	0.72147
Myl3	4	0.38027	0.46839	1	7173	1	-0.32133	0.9936	0.98444	1	19424	0	-0.32133
Mapre3	4	0.3803	0.46839	1	7174	1	-0.31693	0.54346	0.36617	0.83849	8876	1	-0.31693
Dffa	4	0.38034	0.46839	1	7175	1	-0.21197	0.7261	0.59833	0.952258	12804	0	-0.21197
Fam120c	4	0.38037	0.46839	1	7176	1	-0.10593	0.70388	0.57959	0.952258	12277	0	-0.10593
Olfr1269	4	0.38043	0.46839	1	7177	1	-0.23681	0.19107	0.10826	0.510605	4300	1	-0.23681
Nupr1	4	0.38052	0.46839	1	7178	1	0.061537	0.17798	0.095622	0.488349	4010	2	0.061537
Nmur2	4	0.38052	0.46839	1	7179	1	0.085175	0.64762	0.49564	0.930298	11002	0	0.085175
Nfkbil1	4	0.38066	0.46839	1	7180	1	-0.29157	0.66487	0.52181	0.946076	11398	0	-0.29157
Nek5	4	0.38071	0.46839	1	7181	1	-0.30132	0.53115	0.35284	0.835379	8637	1	-0.30132
Ppy	4	0.38076	0.46839	1	7182	1	0.028018	0.18852	0.10714	0.510605	4241	2	0.028018
Ppt2	4	0.3808	0.46839	1	7183	1	0.05209	0.52256	0.34751	0.835379	8477	1	0.05209
Prr3	4	0.38087	0.46839	1	7184	1	0.023068	0.66855	0.52866	0.94632	11478	0	0.023068
Plod2	4	0.38087	0.46839	1	7185	1	0.11041	0.77652	0.67197	0.98502	13973	0	0.11041
Myl12a	4	0.38087	0.46839	1	7186	1	0.71283	0.016872	0.0042932	0.056138	1574	3	0.71283
Olfr1201	4	0.38096	0.46839	1	7187	1	-0.20279	0.27449	0.15952	0.648937	5066	1	-0.20279
Gadd45g	4	0.38103	0.46839	1	7188	1	-0.15273	0.89667	0.82641	1	16867	0	-0.15273
Syt6	4	0.38103	0.46839	1	7189	1	-0.086089	0.71283	0.58589	0.952258	12493	0	-0.086089
Slc15a5	4	0.3811	0.46839	1	7190	1	-0.10954	0.92888	0.87054	1	17688	0	-0.10954
Dhcr24	4	0.38117	0.46839	1	7191	1	-0.15218	0.93989	0.89415	1	17968	0	-0.15218
Ccl27a	4	0.38117	0.46839	1	7192	1	-0.05362	0.83558	0.73969	0.994316	15374	0	-0.05362
Thnsl2	4	0.38122	0.46839	1	7193	1	-0.040341	0.7862	0.68843	0.98502	14173	0	-0.040341
Impg2	4	0.38125	0.46839	1	7194	1	-0.34194	0.94353	0.89783	1	18059	0	-0.34194
Ddx26b	4	0.38133	0.46839	1	7195	1	-0.36004	0.89188	0.82537	1	16749	0	-0.36004
Mknk2	4	0.38136	0.46839	1	7196	1	-0.26452	0.85424	0.77536	1	15826	0	-0.26452
Gm20823	4	0.38152	0.46839	1	7197	1	-0.19135	0.60365	0.43229	0.879471	10085	1	-0.19135
Fuca2	4	0.38152	0.46839	1	7198	1	-0.19854	0.96633	0.93249	1	18675	0	-0.19854
Armc8	4	0.38152	0.46839	1	7199	1	-0.25577	0.43398	0.26019	0.766437	7005	1	-0.25577
Zic2	4	0.38166	0.46839	1	7200	1	-0.13149	0.57447	0.3978	0.855977	9472	1	-0.13149
BC017643	4	0.38182	0.46839	1	7201	1	-0.067118	0.54709	0.36617	0.83849	8944	1	-0.067118
Olfr1090	4	0.38182	0.46839	1	7202	1	-0.15657	0.89374	0.82537	1	16804	0	-0.15657
Lgals8	4	0.38191	0.46839	1	7203	1	0.17887	0.63243	0.47828	0.911914	10682	0	0.17887
Tas2r106	4	0.38199	0.46839	1	7204	1	-0.15924	0.52157	0.34751	0.835379	8456	1	-0.15924
Fscb	4	0.38203	0.46839	1	7205	1	0.083839	0.69513	0.56246	0.952258	12073	0	0.083839
Fmn1	4	0.38213	0.46839	1	7206	1	-0.20999	0.67309	0.53102	0.94632	11579	0	-0.20999
Rab12	4	0.38213	0.46839	1	7207	1	-0.26234	0.69011	0.55815	0.952258	11946	0	-0.26234
Gtf2h5	4	0.38227	0.46839	1	7208	1	-0.39687	0.98897	0.97453	1	19289	0	-0.39687
Vsx2	4	0.38234	0.46839	1	7209	1	-0.14059	0.76096	0.64495	0.977757	13621	0	-0.14059
Cldn6	4	0.3824	0.46839	1	7210	1	-0.24042	0.56831	0.38997	0.855977	9337	1	-0.24042
Chchd5	4	0.3824	0.46839	1	7211	1	-0.24308	0.92523	0.86514	1	17603	0	-0.24308
Piezo2	4	0.38259	0.46839	1	7212	1	0.29894	0.15556	0.078771	0.442311	3634	2	0.29894
Dclre1a	4	0.38259	0.46839	1	7213	1	9.6111e-05	0.67199	0.53102	0.94632	11552	0	9.6111e-05
Gm20736	4	0.38259	0.46839	1	7214	1	-0.20204	0.72223	0.59629	0.952258	12713	0	-0.20204
Rgs2	4	0.38266	0.46839	1	7215	1	0.057059	0.75786	0.63928	0.973201	13551	0	0.057059
Bmf	4	0.38275	0.46839	1	7216	1	-0.16756	0.92964	0.87306	1	17702	0	-0.16756
Hsd11b1	4	0.38275	0.46839	1	7217	1	-0.2728	0.92472	0.86514	1	17588	0	-0.2728
Def8	3	0.38278	0.47785	1	7218	0	0.26179	0.44057	0.27928	0.781964	7112	1	0.26179
Magea10	4	0.38285	0.46839	1	7219	1	0.26534	0.18885	0.10714	0.510605	4250	2	0.26534
Lelp1	4	0.38285	0.46839	1	7220	1	-0.021424	0.81477	0.71062	0.986863	14847	0	-0.021424
Rtn4	4	0.38292	0.46839	1	7221	1	-0.041545	0.53454	0.35549	0.835379	8705	1	-0.041545
Sertad2	4	0.38303	0.46839	1	7222	1	-0.11089	0.8781	0.80363	1	16410	0	-0.11089
Tomm40	4	0.38303	0.46839	1	7223	1	0.14256	0.45611	0.27876	0.780834	7352	1	0.14256
Cd40	4	0.38303	0.46839	1	7224	1	0.087773	0.21509	0.12782	0.579585	4540	1	0.087773
Tas2r129	4	0.38312	0.46839	1	7225	1	-0.39345	0.50038	0.3316	0.835379	8090	1	-0.39345
Lce1a2	4	0.38315	0.46839	1	7226	1	-0.10531	0.55044	0.36617	0.83849	9006	1	-0.10531
Glcci1	4	0.38319	0.46839	1	7227	1	-0.13622	0.83176	0.7308	0.988731	15274	0	-0.13622
Lyz1	4	0.38324	0.46839	1	7228	1	-0.24873	0.9375	0.89176	1	17898	0	-0.24873
Sfxn2	4	0.38331	0.46839	1	7229	1	0.23452	0.54812	0.36617	0.83849	8962	1	0.23452
Rab34	4	0.38331	0.46839	1	7230	1	-0.075212	0.65591	0.51006	0.936611	11190	0	-0.075212
Ccl28	4	0.38338	0.46839	1	7231	1	0.1882	0.06655	0.023152	0.207674	2290	2	0.1882
Cabp2	4	0.38345	0.46839	1	7232	1	-0.18075	0.89394	0.82641	1	16808	0	-0.18075
Sntg2	4	0.38345	0.46839	1	7233	1	-0.12819	0.73572	0.60236	0.954339	13045	0	-0.12819
Dnajb13	4	0.38354	0.46839	1	7234	1	0.082273	0.47102	0.30268	0.824569	7583	1	0.082273
Atf2	4	0.38357	0.46839	1	7235	1	-0.069487	0.65154	0.50532	0.936611	11087	0	-0.069487
Exog	4	0.38361	0.46839	1	7236	1	-0.32446	0.4021	0.24155	0.745545	6553	1	-0.32446
Slc5a1	4	0.38364	0.46839	1	7237	1	-0.14487	0.95794	0.91934	1	18454	0	-0.14487
Plscr5	4	0.38368	0.46839	1	7238	1	-0.03715	0.90795	0.84519	1	17154	0	-0.03715
Olfr857	4	0.38371	0.46839	1	7239	1	-0.094786	0.467	0.29734	0.815941	7508	1	-0.094786
Mup10	4	0.38375	0.46839	1	7240	1	-0.06026	0.89494	0.82641	1	16829	0	-0.06026
Sult1b1	4	0.38378	0.46839	1	7241	1	0.0013687	0.55483	0.37147	0.83849	9085	1	0.0013687
Olfr923	4	0.38389	0.46839	1	7242	1	-0.30987	0.99647	0.99096	1	19516	0	-0.30987
Gas7	4	0.38398	0.46839	1	7243	1	-0.11145	0.67254	0.53102	0.94632	11564	0	-0.11145
Stc2	4	0.3841	0.46839	1	7244	1	-0.30344	0.46162	0.28406	0.789374	7429	1	-0.30344
Olfr1451	4	0.3841	0.46839	1	7245	1	-0.17751	0.81387	0.70827	0.986863	14824	0	-0.17751
Mob2	4	0.38419	0.46839	1	7246	1	-0.19584	0.82145	0.71858	0.986863	15016	0	-0.19584
Tex12	4	0.38419	0.46839	1	7247	1	-0.12026	0.88056	0.80716	1	16475	0	-0.12026
Mios	4	0.38424	0.46839	1	7248	1	-0.18378	0.83894	0.74563	0.997036	15447	0	-0.18378
Thumpd2	4	0.38428	0.46839	1	7249	1	-0.14798	0.92172	0.86149	1	17512	0	-0.14798
Tspan17	4	0.38433	0.46839	1	7250	1	0.06256	0.22426	0.13845	0.610321	4609	1	0.06256
Fam222a	4	0.38445	0.46839	1	7251	1	-0.1366	0.23273	0.14101	0.610321	4683	1	-0.1366
Retnlg	4	0.38449	0.46839	1	7252	1	-0.18456	0.9049	0.83912	1	17074	0	-0.18456
Fam149a	4	0.38454	0.46839	1	7253	1	-0.29998	0.69675	0.56461	0.952258	12111	0	-0.29998
Rassf7	4	0.38466	0.46839	1	7254	1	-0.026921	0.59985	0.42694	0.879471	10003	1	-0.026921
Txnl1	4	0.38473	0.46839	1	7255	1	0.10952	0.56786	0.38997	0.855977	9324	1	0.10952
Trim26	4	0.38473	0.46839	1	7256	1	0.21073	0.078357	0.031409	0.26506	2432	2	0.21073
Ccdc65	4	0.38485	0.46839	1	7257	1	-0.014703	0.72176	0.59423	0.952258	12703	0	-0.014703
Olfr800	4	0.38485	0.46839	1	7258	1	-0.31025	0.84451	0.75416	0.999772	15587	0	-0.31025
Krt15	4	0.38492	0.46839	1	7259	1	0.26385	0.45563	0.27876	0.780834	7339	1	0.26385
Clip3	4	0.38506	0.47082	1	7260	1	0.21423	0.083011	0.03304	0.273129	2502	2	0.21423
Efcab10	4	0.38506	0.47082	1	7261	1	0.03541	0.7467	0.62027	0.961845	13309	0	0.03541
Sytl4	4	0.38517	0.47082	1	7262	1	-0.18523	0.47554	0.31062	0.82947	7647	1	-0.18523
Rab29	4	0.38522	0.47082	1	7263	1	-0.052446	0.89265	0.82537	1	16778	0	-0.052446
9430020K01Rik	4	0.38527	0.47082	1	7264	1	-0.16692	0.47531	0.31062	0.82947	7643	1	-0.16692
Dmrt3	4	0.38527	0.47082	1	7265	1	0.25508	0.44711	0.27609	0.780834	7207	1	0.25508
Gm4846	4	0.38536	0.47082	1	7266	1	-0.19155	0.70944	0.58589	0.952258	12406	0	-0.19155
Zfp961	4	0.38536	0.47082	1	7267	1	-0.17028	0.96678	0.93302	1	18685	0	-0.17028
2310061I04Rik	4	0.38543	0.47082	1	7268	1	-0.17691	0.078706	0.031409	0.26506	2443	1	-0.17691
Efemp2	4	0.3855	0.47331	1	7269	1	-0.0377	0.41914	0.24681	0.752016	6785	1	-0.0377
Ppif	4	0.38557	0.47331	1	7270	1	0.036998	0.80651	0.69934	0.985739	14659	0	0.036998
Pira1	4	0.38566	0.47331	1	7271	1	0.1764	0.40436	0.24155	0.745545	6590	1	0.1764
Epo	4	0.38566	0.47331	1	7272	1	-0.0028772	0.92905	0.87141	1	17691	0	-0.0028772
Fam174b	4	0.38566	0.47331	1	7273	1	-0.09231	0.80713	0.70099	0.98637	14669	0	-0.09231
Olfr117	4	0.38566	0.47331	1	7274	1	-0.21468	0.91846	0.85866	1	17429	0	-0.21468
Aldh3a1	4	0.38575	0.47331	1	7275	1	-0.17156	0.90414	0.83706	1	17059	0	-0.17156
Stxbp2	4	0.38582	0.47331	1	7276	1	-0.10155	0.77346	0.66658	0.98502	13917	0	-0.10155
Prpf18	4	0.38582	0.47331	1	7277	1	0.16362	0.42864	0.26019	0.766437	6922	1	0.16362
Npc1l1	4	0.38594	0.47331	1	7278	1	-0.24984	0.56075	0.37675	0.844962	9193	1	-0.24984
Gper1	4	0.38594	0.47331	1	7279	1	-0.18167	0.82493	0.72321	0.98856	15105	0	-0.18167
Slc35c1	4	0.38594	0.47331	1	7280	1	-0.22376	0.92792	0.86963	1	17666	0	-0.22376
Tor3a	4	0.38603	0.47331	1	7281	1	-0.18277	0.71085	0.58589	0.952258	12447	0	-0.18277
Oog2	4	0.38606	0.47331	1	7282	1	-0.14992	0.95974	0.92113	1	18510	0	-0.14992
Kdm1b	4	0.3861	0.47331	1	7283	1	-0.019895	0.24128	0.14101	0.610321	4756	1	-0.019895
Stk38	4	0.38617	0.47331	1	7284	1	-0.084026	0.55175	0.37147	0.83849	9032	1	-0.084026
Olfr945	4	0.3862	0.47331	1	7285	1	0.076744	0.27283	0.1569	0.639821	5052	1	0.076744
Nfatc3	4	0.38631	0.47583	1	7286	1	0.053259	0.5685	0.38997	0.855977	9341	1	0.053259
Fam126b	4	0.38638	0.47583	1	7287	1	-0.15203	0.87658	0.80249	1	16365	0	-0.15203
Olfr464	4	0.38643	0.47583	1	7288	1	-0.094177	0.80181	0.69437	0.98502	14539	0	-0.094177
Aifm1	4	0.38653	0.47583	1	7289	1	-0.071645	0.66987	0.52866	0.94632	11505	0	-0.071645
Lrrc56	4	0.38653	0.47583	1	7290	1	-0.11092	0.8157	0.71221	0.986863	14865	0	-0.11092
Pramef8	4	0.38653	0.47583	1	7291	1	-0.36391	0.89574	0.82641	1	16845	0	-0.36391
Nrg4	4	0.38664	0.47583	1	7292	1	-0.20786	0.26075	0.15159	0.629212	4943	1	-0.20786
Nrf1	4	0.38664	0.47583	1	7293	1	0.05385	0.033201	0.012336	0.129429	1951	1	0.05385
Lrrc8e	4	0.38673	0.47583	1	7294	1	-0.20704	0.95868	0.91993	1	18480	0	-0.20704
P4htm	4	0.3868	0.47583	1	7295	1	-0.193	0.74473	0.61832	0.960981	13261	0	-0.193
Dguok	4	0.38683	0.47583	1	7296	1	0.51987	0.049174	0.015873	0.15622	2098	2	0.51987
Vmn1r18	4	0.38687	0.47583	1	7297	1	0.4576	0.095534	0.045438	0.344087	2673	2	0.4576
Psme4	4	0.3869	0.47583	1	7298	1	0.13815	0.18562	0.101	0.497366	4180	1	0.13815
Gfpt1	4	0.38694	0.47583	1	7299	1	-0.1142	0.28015	0.16481	0.658673	5119	1	-0.1142
Scml2	4	0.38697	0.47583	1	7300	1	-0.25197	0.76742	0.65401	0.980446	13786	0	-0.25197
BC117090	4	0.38708	0.47583	1	7301	1	0.26845	0.51653	0.34751	0.835379	8355	1	0.26845
Gm156	4	0.38708	0.47583	1	7302	1	-0.15376	0.95565	0.91746	1	18397	0	-0.15376
Zfp438	4	0.38716	0.47583	1	7303	1	-0.079162	0.87414	0.79884	1	16295	0	-0.079162
Olfr153	4	0.38725	0.47583	1	7304	1	0.025508	0.5155	0.34491	0.835379	8338	1	0.025508
Chadl	4	0.38736	0.47583	1	7305	1	-0.080552	0.88842	0.81879	1	16663	0	-0.080552
Cpne6	4	0.38736	0.47583	1	7306	1	0.0061401	0.75548	0.63362	0.969434	13503	0	0.0061401
Olfr73	4	0.38751	0.47583	1	7307	1	-0.12348	0.95729	0.91812	1	18440	0	-0.12348
Mapk14	4	0.38751	0.47583	1	7308	1	-0.087168	0.82072	0.71696	0.986863	14995	0	-0.087168
Spats2l	4	0.38762	0.47583	1	7309	1	-0.37527	0.87162	0.79763	1	16228	0	-0.37527
Mfsd9	4	0.38762	0.47583	1	7310	1	-0.30493	0.9879	0.97279	1	19266	0	-0.30493
Mfap4	4	0.38769	0.47583	1	7311	1	-0.033471	0.6177	0.45298	0.903586	10367	0	-0.033471
Ctsd	4	0.38774	0.47583	1	7312	1	-0.0091457	0.85362	0.77468	1	15815	0	-0.0091457
Pkd2l2	4	0.38779	0.47583	1	7313	1	-0.099536	0.68364	0.55363	0.952258	11807	0	-0.099536
Kif4	4	0.38779	0.47583	1	7314	1	0.89986	0.0091979	0.0017846	0.026761	1367	3	0.89986
Slitrk6	4	0.38788	0.47583	1	7315	1	0.18382	0.085127	0.036878	0.301113	2531	2	0.18382
Astn2	4	0.38788	0.47583	1	7316	1	-0.029095	0.7138	0.58589	0.952258	12513	0	-0.029095
F2rl2	4	0.38788	0.47583	1	7317	1	0.33816	0.094173	0.044781	0.344087	2657	2	0.33816
Dscc1	4	0.38797	0.47583	1	7318	1	0.1243	0.32679	0.1887	0.696484	5582	1	0.1243
Slc4a1	4	0.38797	0.47583	1	7319	1	0.026453	0.73362	0.59833	0.952258	12995	0	0.026453
Fgfr3	4	0.38811	0.47583	1	7320	1	0.38211	0.093492	0.04478	0.344087	2648	2	0.38211
1700034J05Rik	4	0.38811	0.47583	1	7321	1	0.026488	0.17142	0.091406	0.481114	3892	2	0.026488
Ppp1r36	3	0.38827	0.47983	1	7322	0	-0.23543	0.39134	0.24274	0.747972	6406	1	-0.23543
Slc2a5	4	0.38837	0.47583	1	7323	1	-0.094265	0.73914	0.61032	0.95443	13129	0	-0.094265
Lce6a	4	0.38837	0.47583	1	7324	1	-0.18113	0.88052	0.80716	1	16474	0	-0.18113
Dusp14	3	0.38846	0.47983	1	7325	0	0.042453	0.82449	0.74048	0.994316	15090	0	0.042453
Spag9	4	0.38849	0.47583	1	7326	1	-0.31032	0.83305	0.73527	0.992692	15309	0	-0.31032
Tmem51	4	0.38849	0.47583	1	7327	1	0.024953	0.56953	0.38997	0.855977	9369	1	0.024953
Olfr951	4	0.38856	0.47583	1	7328	1	-0.16515	0.80765	0.70425	0.98637	14681	0	-0.16515
Sgsm3	4	0.38868	0.47583	1	7329	1	-0.17189	0.44394	0.2734	0.780834	7157	1	-0.17189
Trabd	4	0.38875	0.47583	1	7330	1	-0.33089	0.99632	0.99046	1	19509	0	-0.33089
Eral1	4	0.38879	0.47583	1	7331	1	0.24425	0.17557	0.092436	0.481114	3967	2	0.24425
Medag	4	0.38891	0.47583	1	7332	1	0.01415	0.3787	0.21784	0.708693	6236	1	0.01415
Socs5	4	0.38891	0.47583	1	7333	1	-0.0091502	0.83679	0.74119	0.994316	15401	0	-0.0091502
Rom1	4	0.38891	0.47583	1	7334	1	-0.18296	0.83255	0.73381	0.991368	15292	0	-0.18296
Arf6	4	0.38903	0.47583	1	7335	1	-0.35926	0.98071	0.95788	1	19055	0	-0.35926
Crbn	4	0.38903	0.47583	1	7336	1	0.027839	0.70925	0.58589	0.952258	12398	0	0.027839
Khsrp	4	0.38914	0.47583	1	7337	1	-0.17564	0.96074	0.92412	1	18531	0	-0.17564
Tnnt2	4	0.38914	0.47583	1	7338	1	0.064144	0.19004	0.10714	0.510605	4281	2	0.064144
Slc25a35	4	0.38914	0.47583	1	7339	1	0.020515	0.75584	0.63362	0.969434	13508	0	0.020515
Panx2	4	0.3892	0.47583	1	7340	1	0.040431	0.72144	0.59423	0.952258	12692	0	0.040431
Fkbp14	4	0.38924	0.47583	1	7341	1	-0.2653	0.49266	0.3263	0.835379	7960	1	-0.2653
Popdc3	4	0.38927	0.47583	1	7342	1	-0.17113	0.89238	0.82537	1	16769	0	-0.17113
Phlda2	4	0.38934	0.47583	1	7343	1	0.42059	0.065922	0.023151	0.207674	2281	2	0.42059
Zfp13	4	0.38948	0.47583	1	7344	1	-0.13946	0.78224	0.68414	0.98502	14094	0	-0.13946
Tmem50b	4	0.38955	0.47583	1	7345	1	-0.34537	0.57598	0.3978	0.855977	9504	1	-0.34537
Bex4	4	0.38962	0.47583	1	7346	1	0.2175	0.17887	0.095623	0.488349	4030	1	0.2175
4933436I01Rik	4	0.38973	0.47583	1	7347	1	-0.2793	0.24739	0.14899	0.629212	4810	1	-0.2793
Amfr	4	0.38978	0.47583	1	7348	1	-0.28356	0.95006	0.90907	1	18228	0	-0.28356
Meig1	3	0.38979	0.48377	1	7349	0	-0.02226	0.6199	0.49364	0.9284	10410	0	-0.02226
Pramef25	4	0.38987	0.47583	1	7350	1	0.076563	0.30779	0.18336	0.69045	5372	1	0.076563
Braf	4	0.38995	0.47583	1	7351	1	-0.21601	0.77136	0.66481	0.98502	13865	0	-0.21601
Trim13	4	0.39001	0.47583	1	7352	1	-0.19637	0.43124	0.26019	0.766437	6961	1	-0.19637
Olfr1012	4	0.39004	0.47583	1	7353	1	-0.31222	0.81282	0.70748	0.98637	14801	0	-0.31222
Crebzf	4	0.39008	0.47583	1	7354	1	0.11281	0.10457	0.050085	0.370046	2799	2	0.11281
Tmem41a	4	0.39011	0.47583	1	7355	1	-0.18845	0.71402	0.58589	0.952258	12523	0	-0.18845
Tiam1	4	0.39018	0.47583	1	7356	1	-0.082552	0.80992	0.70585	0.98637	14738	0	-0.082552
Daam1	4	0.39018	0.47583	1	7357	1	-0.24286	0.43084	0.26019	0.766437	6955	1	-0.24286
Zfp266	4	0.39018	0.47583	1	7358	1	-0.28036	0.87487	0.80004	1	16319	0	-0.28036
Olfr183	4	0.39025	0.47583	1	7359	1	0.066533	0.42727	0.25485	0.762216	6900	1	0.066533
Gas2l1	4	0.39039	0.47583	1	7360	1	-0.23374	0.78774	0.68928	0.98502	14205	0	-0.23374
Ankmy1	4	0.39039	0.47583	1	7361	1	0.096642	0.12464	0.066588	0.440758	3095	1	0.096642
Adss	4	0.39039	0.47583	1	7362	1	-0.017329	0.80463	0.69764	0.98502	14619	0	-0.017329
Vmn2r45	4	0.39046	0.47583	1	7363	1	-0.040046	0.65926	0.51477	0.941483	11273	0	-0.040046
Krba1	4	0.39049	0.47583	1	7364	1	0.050855	0.21113	0.12514	0.570054	4511	1	0.050855
Hacl1	4	0.39053	0.47583	1	7365	1	0.090722	0.44192	0.27077	0.780834	7129	1	0.090722
Wars2	4	0.39056	0.47583	1	7366	0	-0.26237	0.72553	0.59833	0.952258	12783	0	-0.26237
Zmat1	4	0.39062	0.47583	1	7367	0	-0.40182	0.91692	0.85396	1	17391	0	-0.40182
Mb21d2	4	0.39067	0.47583	1	7368	0	-0.1929	0.51617	0.34751	0.835379	8348	1	-0.1929
Eif4h	4	0.39072	0.47583	1	7369	0	0.053075	0.52949	0.35284	0.835379	8608	1	0.053075
Krt83	4	0.39072	0.47583	1	7370	0	0.059177	0.26457	0.15427	0.634854	4979	1	0.059177
Liph	4	0.39077	0.47583	1	7371	0	0.31182	0.61412	0.44269	0.88718	10304	0	0.31182
Ube3c	4	0.39081	0.47583	1	7372	0	-0.11821	0.59164	0.41898	0.872687	9836	1	-0.11821
Lars2	4	0.39086	0.47707	1	7373	0	0.2787	0.57283	0.39522	0.855977	9436	1	0.2787
Slamf8	4	0.39091	0.47831	1	7374	0	-0.23472	0.60384	0.43229	0.879471	10090	1	-0.23472
Adam22	4	0.39098	0.47831	1	7375	0	-0.056623	0.1983	0.11468	0.532139	4424	1	-0.056623
Agxt	4	0.39108	0.47831	1	7376	0	-0.052316	0.58399	0.40317	0.860143	9680	1	-0.052316
Per1	4	0.39112	0.47831	1	7377	0	-0.20309	0.8582	0.78259	1	15924	0	-0.20309
Adam5	4	0.39119	0.47831	1	7378	0	-0.29457	0.77516	0.67197	0.98502	13949	0	-0.29457
Cyth1	4	0.39128	0.47831	1	7379	0	0.044771	0.46189	0.28406	0.789374	7432	1	0.044771
Gm10094	4	0.39135	0.47831	1	7380	0	0.40874	0.13018	0.069898	0.440758	3200	2	0.40874
Rhox7a	4	0.39142	0.47831	1	7381	0	0.32943	0.3999	0.24025	0.745545	6518	1	0.32943
Tgm5	4	0.39154	0.47831	1	7382	0	-0.2003	0.89314	0.82537	1	16787	0	-0.2003
Rnf150	4	0.39162	0.47831	1	7383	0	-0.12645	0.85351	0.77468	1	15810	0	-0.12645
Nit1	4	0.39162	0.47831	1	7384	0	0.13037	0.66618	0.52639	0.94632	11426	0	0.13037
Sult3a1	4	0.39168	0.47831	1	7385	0	0.0065286	0.64381	0.48324	0.911914	10927	0	0.0065286
Sh2b3	4	0.39171	0.47831	1	7386	0	-0.18439	0.97085	0.94371	1	18805	0	-0.18439
Azi2	4	0.39175	0.47831	1	7387	0	-0.39858	0.98312	0.96377	1	19122	0	-0.39858
Kcnk1	4	0.39188	0.47831	1	7388	0	0.029409	0.37024	0.20985	0.706738	6131	1	0.029409
Olfr10	4	0.39188	0.47831	1	7389	0	-0.15812	0.64187	0.48324	0.911914	10893	0	-0.15812
Scamp1	4	0.39197	0.47831	1	7390	0	-0.37469	0.99857	0.99594	1	19583	0	-0.37469
Pou2f1	4	0.39197	0.47831	1	7391	0	0.13301	0.6655	0.52639	0.94632	11411	0	0.13301
Rhox1	4	0.39202	0.47831	1	7392	0	-0.034625	0.63445	0.48076	0.911914	10721	0	-0.034625
Olfr665	4	0.39214	0.48078	1	7393	0	-0.19595	0.59346	0.41898	0.872687	9877	1	-0.19595
Kdm5d	4	0.39214	0.48078	1	7394	0	-0.22559	0.86127	0.78761	1	15998	0	-0.22559
Spata9	4	0.3922	0.48078	1	7395	0	0.071602	0.79297	0.69265	0.98502	14335	0	0.071602
Papss2	4	0.39225	0.48078	1	7396	0	0.20591	0.12031	0.062748	0.424444	3020	2	0.20591
Chtf8	4	0.3923	0.48078	1	7397	0	0.34639	0.11809	0.061949	0.424444	2990	2	0.34639
Urgcp	4	0.39241	0.48078	1	7398	0	-0.30965	0.99401	0.98565	1	19433	0	-0.30965
Nav3	4	0.39241	0.48078	1	7399	0	-0.052687	0.39081	0.22047	0.712197	6400	1	-0.052687
Bcam	4	0.39241	0.48078	1	7400	0	-0.01	0.51393	0.34491	0.835379	8313	1	-0.01
Zscan5b	4	0.39247	0.48078	1	7401	0	0.029095	0.56148	0.37675	0.844962	9207	1	0.029095
Adrb2	4	0.39251	0.48078	1	7402	0	-0.2712	0.91477	0.853	1	17329	0	-0.2712
Hist1h4b	4	0.39256	0.48078	1	7403	0	0.53866	0.033692	0.012336	0.129429	1959	2	0.53866
Olfr970	4	0.39256	0.48078	1	7404	0	-0.098318	0.40378	0.24155	0.745545	6579	1	-0.098318
Olfr697	4	0.39261	0.48078	1	7405	0	-0.061857	0.81155	0.70748	0.98637	14776	0	-0.061857
Vmn1r44	3	0.3927	0.48574	1	7406	0	0.13632	0.72098	0.6093	0.95443	12682	0	0.13632
Lao1	4	0.3927	0.48078	1	7407	0	-0.01172	0.45704	0.27876	0.780834	7367	1	-0.01172
Sdsl	4	0.3927	0.48078	1	7408	0	-0.13111	0.40229	0.24155	0.745545	6556	1	-0.13111
Fzd3	4	0.39279	0.48078	1	7409	0	-0.26035	0.48112	0.31323	0.82947	7756	1	-0.26035
Klhl14	4	0.39293	0.48078	1	7410	0	0.152	0.41331	0.24418	0.747972	6713	1	0.152
Olfr1417	4	0.393	0.48078	1	7411	0	0.0046891	0.67083	0.52866	0.94632	11525	0	0.0046891
Tnfrsf17	4	0.393	0.48078	1	7412	0	0.25992	0.57443	0.3978	0.855977	9470	1	0.25992
Krtap3-2	4	0.39306	0.48078	1	7413	0	-0.24863	0.58482	0.40581	0.862111	9700	1	-0.24863
Foxn1	4	0.3931	0.48078	1	7414	0	0.089156	0.74157	0.61032	0.95443	13193	0	0.089156
Olfr301	4	0.39319	0.48078	1	7415	0	-0.25498	0.64682	0.4932	0.927754	10982	0	-0.25498
Shc2	4	0.39319	0.48078	1	7416	0	0.14802	0.5854	0.40581	0.862111	9710	1	0.14802
Cnnm4	4	0.39319	0.48078	1	7417	0	-0.23552	0.98248	0.96238	1	19111	0	-0.23552
3300002I08Rik	4	0.39327	0.48078	1	7418	0	0.26031	0.022682	0.0071564	0.085752	1720	2	0.26031
Sidt2	4	0.39332	0.48078	1	7419	0	-0.33647	0.54621	0.36617	0.83849	8929	1	-0.33647
Drg2	4	0.39332	0.48078	1	7420	0	-0.097856	0.68339	0.55363	0.952258	11802	0	-0.097856
Plac9a	4	0.39338	0.48078	1	7421	0	-0.049417	0.76422	0.65042	0.977757	13702	0	-0.049417
Gm21975	4	0.39343	0.48078	1	7422	0	-0.16807	0.39856	0.23635	0.745545	6498	1	-0.16807
Csrp2bp	4	0.3935	0.48078	1	7423	0	0.28512	0.6094	0.43489	0.880955	10202	1	0.28512
Gpr33	4	0.39358	0.48078	1	7424	0	-0.11489	0.66766	0.52866	0.94632	11458	0	-0.11489
Cish	4	0.39358	0.48078	1	7425	0	-0.1481	0.83422	0.73822	0.992977	15335	0	-0.1481
Iba57	4	0.39358	0.48078	1	7426	0	-0.33355	0.74036	0.61032	0.95443	13159	0	-0.33355
Vmn1r231	4	0.39365	0.48078	1	7427	0	-0.29982	0.97603	0.95261	1	18939	0	-0.29982
Krt13	4	0.39371	0.48078	1	7428	0	-0.11008	0.76319	0.65042	0.977757	13675	0	-0.11008
Usp46	4	0.39379	0.48078	1	7429	0	-0.30729	0.88371	0.8165	1	16545	0	-0.30729
Ly6i	4	0.39379	0.48078	1	7430	0	0.40842	0.12958	0.069897	0.440758	3184	2	0.40842
Olfr1061	4	0.3939	0.48078	1	7431	0	-0.014032	0.58011	0.40047	0.855977	9596	1	-0.014032
Cdyl	4	0.39397	0.48078	1	7432	0	-0.18547	0.85359	0.77468	1	15814	0	-0.18547
Tuft1	4	0.394	0.48078	1	7433	0	-0.020485	0.87162	0.79763	1	16227	0	-0.020485
4933434E20Rik	4	0.39407	0.48078	1	7434	0	-0.26938	0.47988	0.31323	0.82947	7734	1	-0.26938
Tmem209	4	0.39407	0.48078	1	7435	0	-0.074	0.26108	0.15159	0.629212	4945	1	-0.074
Hook2	4	0.39414	0.48078	1	7436	0	0.20187	0.62649	0.46315	0.907408	10554	0	0.20187
Dsel	4	0.39417	0.48078	1	7437	0	0.1879	0.77965	0.67896	0.98502	14050	0	0.1879
Olfr981	4	0.39423	0.48078	1	7438	0	-0.098625	0.45844	0.27876	0.780834	7378	1	-0.098625
Dph3	4	0.39423	0.48078	1	7439	0	-0.097685	0.34974	0.20194	0.706738	5854	1	-0.097685
Olfr533	4	0.39428	0.48078	1	7440	0	0.069205	0.56379	0.38206	0.853338	9246	1	0.069205
Fads3	4	0.39431	0.48078	1	7441	0	-0.047508	0.4255	0.25217	0.758704	6868	1	-0.047508
BC051019	4	0.3944	0.48078	1	7442	0	-0.30676	0.93466	0.88309	1	17827	0	-0.30676
Mcc	4	0.3944	0.48078	1	7443	0	-0.14861	0.85246	0.77336	1	15774	0	-0.14861
Khnyn	4	0.39447	0.48078	1	7444	0	-0.095034	0.91225	0.84913	1	17259	0	-0.095034
Flt3	4	0.39447	0.48078	1	7445	0	-0.056583	0.85432	0.77603	1	15830	0	-0.056583
Ptgs2	4	0.39454	0.48078	1	7446	0	-0.3026	0.97893	0.95657	1	19015	0	-0.3026
Vmn2r34	4	0.39462	0.48078	1	7447	0	-0.072291	0.14514	0.073332	0.440758	3429	1	-0.072291
Vmn2r116	4	0.39462	0.48078	1	7448	0	-0.33479	0.38555	0.21784	0.708693	6335	1	-0.33479
Hist2h3c2	3	0.3947	0.49157	1	7449	0	-0.18378	0.056868	0.023759	0.211829	2182	1	-0.18378
Vmn1r229	4	0.39471	0.48078	1	7450	0	0.1725	0.37856	0.21784	0.708693	6234	1	0.1725
Fgd3	4	0.39471	0.48078	1	7451	0	-0.10163	0.6897	0.55815	0.952258	11940	0	-0.10163
Tfip11	4	0.39476	0.48078	1	7452	0	0.44231	0.031764	0.011556	0.12286	1939	2	0.44231
Fcer1a	4	0.39483	0.48078	1	7453	0	-0.2058	0.18937	0.10714	0.510605	4265	1	-0.2058
Itpr3	4	0.39483	0.48078	1	7454	0	-0.30989	0.98776	0.97238	1	19260	0	-0.30989
Znfx1	4	0.39483	0.48078	1	7455	0	-0.1663	0.60687	0.43229	0.879471	10146	1	-0.1663
Nkx1-1	4	0.395	0.48079	1	7456	0	-0.13328	0.25089	0.14899	0.629212	4841	1	-0.13328
Usp44	4	0.39504	0.48079	1	7457	0	0.5062	0.042673	0.01445	0.145402	2045	2	0.5062
Tubb6	4	0.39507	0.48079	1	7458	0	-0.1554	0.88721	0.81879	1	16640	0	-0.1554
Lpin2	4	0.39516	0.48079	1	7459	0	0.079978	0.5799	0.40047	0.855977	9592	1	0.079978
Tor1b	4	0.39516	0.48079	1	7460	0	0.064837	0.66386	0.51948	0.942511	11375	0	0.064837
Syn3	4	0.39516	0.48079	1	7461	0	-0.09233	0.65805	0.51006	0.936611	11243	0	-0.09233
Emilin2	4	0.39528	0.48079	1	7462	0	-0.075244	0.39932	0.23635	0.745545	6508	1	-0.075244
Apc2	4	0.39528	0.48079	1	7463	0	-0.073979	0.32641	0.1887	0.696484	5573	1	-0.073979
St8sia3	4	0.39528	0.48079	1	7464	0	-0.2754	0.94626	0.90285	1	18144	0	-0.2754
Map2	3	0.39534	0.49157	1	7465	0	-0.11861	0.51976	0.37085	0.83849	8412	0	-0.11861
Nrarp	4	0.39539	0.48079	1	7466	0	0.096068	0.44549	0.27609	0.780834	7183	1	0.096068
Zfp688	4	0.39544	0.48079	1	7467	0	-0.35828	0.93134	0.87733	1	17745	0	-0.35828
Acat3	4	0.39544	0.48079	1	7468	0	-0.0056443	0.54231	0.36355	0.83849	8854	1	-0.0056443
Olfr1226	4	0.39564	0.48079	1	7469	0	-0.19216	0.72055	0.59423	0.952258	12670	0	-0.19216
Rdh14	4	0.39564	0.48079	1	7470	0	-0.10848	0.7862	0.68843	0.98502	14172	0	-0.10848
Ttc22	4	0.39564	0.48079	1	7471	0	-0.18819	0.77168	0.66481	0.98502	13874	0	-0.18819
Ripk3	4	0.39578	0.48079	1	7472	0	-0.013521	0.34262	0.20194	0.706738	5760	1	-0.013521
Olfr993	4	0.39587	0.48079	1	7473	0	0.051084	0.72584	0.59833	0.952258	12793	0	0.051084
Traf3ip3	4	0.39587	0.48079	1	7474	0	0.025817	0.87598	0.80248	1	16345	0	0.025817
Cib4	4	0.39587	0.48079	1	7475	0	0.21491	0.10174	0.0467	0.349669	2761	2	0.21491
Nmb	4	0.39599	0.48079	1	7476	0	-0.234	0.90541	0.84014	1	17082	0	-0.234
Fam114a1	4	0.39599	0.48079	1	7477	0	-0.40512	0.98687	0.97071	1	19238	0	-0.40512
C1qtnf1	4	0.39606	0.48079	1	7478	0	0.24404	0.15508	0.078771	0.442311	3624	2	0.24404
Rasgrp4	4	0.39615	0.48079	1	7479	0	0.045966	0.66775	0.52866	0.94632	11463	0	0.045966
Scamp3	4	0.39618	0.48079	1	7480	0	-0.23922	0.89971	0.83075	1	16950	0	-0.23922
Slc22a5	4	0.39621	0.48079	1	7481	0	0.31322	0.22044	0.13313	0.598267	4576	1	0.31322
Gys2	4	0.39637	0.48079	1	7482	0	-0.34743	0.99611	0.99007	1	19505	0	-0.34743
Olfml2b	4	0.39637	0.48079	1	7483	0	0.02801	0.69997	0.56676	0.952258	12186	0	0.02801
Tmtc3	4	0.39646	0.48079	1	7484	0	-0.23333	0.85011	0.77066	1	15713	0	-0.23333
Abcb10	4	0.39646	0.48079	1	7485	0	-0.18403	0.95304	0.91429	1	18328	0	-0.18403
Hoxc6	4	0.39646	0.48079	1	7486	0	-0.154	0.97325	0.9474	1	18870	0	-0.154
Ppfia2	4	0.39654	0.48079	1	7487	0	0.083132	0.768	0.65587	0.981689	13795	0	0.083132
Ephx2	4	0.39661	0.48079	1	7488	0	-0.22546	0.94517	0.90073	1	18115	0	-0.22546
4931408C20Rik	4	0.3967	0.48079	1	7489	0	-0.26672	0.94904	0.90839	1	18212	0	-0.26672
Ipo5	4	0.3967	0.48079	1	7490	0	-0.18968	0.89636	0.82641	1	16860	0	-0.18968
Dysf	4	0.3967	0.48079	1	7491	0	0.23619	0.34175	0.20194	0.706738	5748	1	0.23619
Srr	4	0.39677	0.48079	1	7492	0	-0.19065	0.77183	0.66481	0.98502	13879	0	-0.19065
Kirrel	4	0.39691	0.48079	1	7493	0	0.20277	0.14904	0.07696	0.442311	3493	1	0.20277
Alkbh4	4	0.39694	0.48079	1	7494	0	-0.060116	0.70574	0.57959	0.952258	12317	0	-0.060116
Hecw1	4	0.39699	0.48079	1	7495	0	0.38461	0.069473	0.024072	0.214526	2321	2	0.38461
Xkr6	4	0.39704	0.48079	1	7496	0	-0.21973	0.92442	0.86514	1	17582	0	-0.21973
Itgb8	4	0.39713	0.48079	1	7497	0	-0.33682	0.98408	0.96512	1	19154	0	-0.33682
Psmb9	4	0.39713	0.48079	1	7498	0	-0.3677	0.59572	0.41898	0.872687	9923	1	-0.3677
Rsph3b	4	0.39718	0.48079	1	7499	0	0.21144	0.38247	0.21784	0.708693	6284	1	0.21144
Abhd14b	4	0.39723	0.48079	1	7500	0	0.082445	0.29219	0.1754	0.69045	5216	1	0.082445
Rprm	4	0.3973	0.48079	1	7501	0	-0.02706	0.46745	0.29734	0.815941	7518	1	-0.02706
Dkk3	4	0.39735	0.48079	1	7502	0	-0.01039	0.5589	0.37147	0.83849	9163	1	-0.01039
Myo1g	4	0.39742	0.48079	1	7503	0	-0.25309	0.38224	0.21784	0.708693	6280	1	-0.25309
Prss21	4	0.39746	0.48079	1	7504	0	0.0097545	0.49493	0.32898	0.835379	7999	1	0.0097545
Vmn1r43	4	0.39753	0.48079	1	7505	0	-0.045117	0.53429	0.35549	0.835379	8699	1	-0.045117
Eda	4	0.39753	0.48079	1	7506	0	-0.2452	0.92775	0.86781	1	17662	0	-0.2452
Gm44	4	0.39753	0.48079	1	7507	0	0.051348	0.84472	0.75557	1	15595	0	0.051348
Il2rb	4	0.3976	0.48079	1	7508	0	-0.20534	0.45608	0.27876	0.780834	7351	1	-0.20534
Mesp1	4	0.39765	0.48079	1	7509	0	0.18169	0.62836	0.46822	0.911914	10599	0	0.18169
Vmn1r42	4	0.3978	0.48079	1	7510	0	0.069467	0.53115	0.35284	0.835379	8639	1	0.069467
Zfp746	4	0.39785	0.48079	1	7511	0	0.060402	0.43843	0.26811	0.780311	7080	1	0.060402
Prss56	4	0.39785	0.48079	1	7512	0	-0.19527	0.49813	0.3316	0.835379	8050	1	-0.19527
Fam101b	4	0.39794	0.48328	1	7513	0	-0.35233	0.85786	0.78259	1	15917	0	-0.35233
Olfr461	4	0.39798	0.48328	1	7514	0	-0.12618	0.86702	0.79388	1	16136	0	-0.12618
Cetn3	4	0.39801	0.48328	1	7515	0	0.093823	0.68385	0.55363	0.952258	11815	0	0.093823
Wdr53	4	0.39804	0.48328	1	7516	0	-0.22689	0.45989	0.28147	0.78618	7402	1	-0.22689
Sigmar1	4	0.39808	0.48328	1	7517	0	0.047813	0.54068	0.36083	0.83849	8820	1	0.047813
Lrrc27	4	0.39811	0.48328	1	7518	0	0.032455	0.42021	0.25217	0.758704	6799	1	0.032455
Ctsg	4	0.39816	0.48328	1	7519	0	-0.041745	0.68282	0.55363	0.952258	11788	0	-0.041745
Arhgap15	4	0.39816	0.48328	1	7520	0	0.17676	0.51243	0.34491	0.835379	8285	1	0.17676
Wdsub1	4	0.39825	0.48328	1	7521	0	-0.14131	0.87193	0.79763	1	16237	0	-0.14131
Adamtsl2	4	0.39832	0.48328	1	7522	0	-0.27909	0.92366	0.86334	1	17564	0	-0.27909
Fgl1	4	0.39832	0.48328	1	7523	0	-0.13273	0.26605	0.15427	0.634854	4993	1	-0.13273
Mrpl49	4	0.39832	0.48328	1	7524	0	0.11147	0.22776	0.14101	0.610321	4641	1	0.11147
Sipa1l3	4	0.39839	0.48328	1	7525	0	0.029333	0.74632	0.6193	0.961845	13300	0	0.029333
Pex3	4	0.39842	0.48328	1	7526	0	-0.30059	0.99209	0.98078	1	19375	0	-0.30059
H2-T22	4	0.39846	0.48328	1	7527	0	-0.25212	0.3565	0.20985	0.706738	5941	1	-0.25212
Polr3gl	4	0.3986	0.48328	1	7528	0	-0.39319	0.98979	0.97674	1	19310	0	-0.39319
Dmrt2	4	0.3987	0.48328	1	7529	0	0.10095	0.38129	0.21784	0.708693	6268	1	0.10095
Mmp20	4	0.3987	0.48328	1	7530	0	-0.12275	0.40491	0.24155	0.745545	6597	1	-0.12275
Tmem168	4	0.3987	0.48328	1	7531	0	-0.18686	0.97344	0.94786	1	18877	0	-0.18686
Anxa3	4	0.3987	0.48328	1	7532	0	-0.28997	0.47596	0.31062	0.82947	7656	1	-0.28997
Nbn	4	0.3988	0.48328	1	7533	0	-0.1143	0.39091	0.22047	0.712197	6402	1	-0.1143
Gm7168	4	0.39885	0.48328	1	7534	0	0.30902	0.17748	0.094526	0.486965	4001	2	0.30902
Gm15085	4	0.39885	0.48328	1	7535	0	1.096	0.00061703	7.4528e-05	0.00193	790	3	1.096
Spag6	4	0.39891	0.48328	1	7536	0	-0.10019	0.56547	0.38739	0.855977	9280	1	-0.10019
Wdr54	4	0.39894	0.48328	1	7537	0	-0.0044111	0.66357	0.51948	0.942511	11368	0	-0.0044111
Vmn2r105	4	0.39899	0.48328	1	7538	0	-0.039346	0.84914	0.76796	1	15690	0	-0.039346
Clec2l	4	0.39906	0.48328	1	7539	0	0.24201	0.09985	0.046083	0.347948	2735	2	0.24201
Abcc6	4	0.39906	0.48328	1	7540	0	-0.20443	0.92724	0.86781	1	17650	0	-0.20443
Tac4	4	0.39915	0.48328	1	7541	0	-0.11914	0.92558	0.86514	1	17611	0	-0.11914
Rpgrip1	4	0.39915	0.48328	1	7542	0	-0.10942	0.15163	0.07696	0.442311	3557	1	-0.10942
Rbm27	4	0.39922	0.48328	1	7543	0	-0.14675	0.77396	0.66839	0.98502	13926	0	-0.14675
Olfr477	4	0.39928	0.48328	1	7544	0	-0.12124	0.94175	0.89565	1	18017	0	-0.12124
Mid2	4	0.39953	0.48328	1	7545	0	-0.16732	0.32341	0.18605	0.69277	5541	1	-0.16732
P2rx7	4	0.39961	0.48328	1	7546	0	-0.082683	0.56919	0.38997	0.855977	9359	1	-0.082683
Depdc1b	4	0.39966	0.48328	1	7547	0	-0.24933	0.91943	0.85914	1	17458	0	-0.24933
Padi4	4	0.39973	0.48328	1	7548	0	-0.11451	0.8722	0.79763	1	16242	0	-0.11451
Ttbk1	4	0.39977	0.48328	1	7549	0	-0.27627	0.86929	0.79388	1	16182	0	-0.27627
Ccdc105	4	0.39985	0.48328	1	7550	0	0.020329	0.85025	0.77066	1	15718	0	0.020329
Rec114	4	0.39985	0.48328	1	7551	0	-0.039623	0.8271	0.72934	0.988731	15158	0	-0.039623
Lce1a1	4	0.39992	0.48328	1	7552	0	-0.10653	0.67705	0.53557	0.947238	11671	0	-0.10653
Tpbpa	4	0.39992	0.48328	1	7553	0	-0.10445	0.65674	0.51006	0.936611	11209	0	-0.10445
Mypn	4	0.39999	0.48328	1	7554	0	0.045361	0.49906	0.3316	0.835379	8064	1	0.045361
Anpep	4	0.39999	0.48328	1	7555	0	-0.0076583	0.4583	0.27876	0.780834	7377	1	-0.0076583
2310002L09Rik	4	0.40004	0.48328	1	7556	0	-0.077591	0.3616	0.20985	0.706738	6012	1	-0.077591
Ccnj	4	0.40009	0.48328	1	7557	0	0.40915	0.099779	0.046083	0.347948	2734	2	0.40915
Ppp2r5c	4	0.40009	0.48328	1	7558	0	-0.13806	0.77175	0.66481	0.98502	13876	0	-0.13806
Olfr1008	4	0.40014	0.48328	1	7559	0	-0.21803	0.5748	0.3978	0.855977	9479	1	-0.21803
Eci3	4	0.40018	0.48328	1	7560	0	0.45434	0.044839	0.014781	0.14787	2061	2	0.45434
Cd63	4	0.40025	0.48328	1	7561	0	-0.093567	0.56598	0.38739	0.855977	9287	1	-0.093567
Gpr27	4	0.40032	0.48328	1	7562	0	-0.17345	0.578	0.3978	0.855977	9551	1	-0.17345
Kcnj10	4	0.40032	0.48328	1	7563	0	-0.22139	0.57553	0.3978	0.855977	9492	1	-0.22139
BC021891	4	0.40052	0.48328	1	7564	0	-0.073228	0.93099	0.87647	1	17742	0	-0.073228
Map2k5	4	0.40052	0.48328	1	7565	0	-0.18772	0.81459	0.70907	0.986863	14840	0	-0.18772
Dnd1	4	0.40063	0.48328	1	7566	0	-0.11287	0.75584	0.63362	0.969434	13509	0	-0.11287
Igfbp7	4	0.40063	0.48328	1	7567	0	-0.081955	0.89334	0.82537	1	16796	0	-0.081955
1700012B07Rik	4	0.40069	0.48328	1	7568	0	-0.19654	0.28088	0.16481	0.658673	5122	1	-0.19654
Pdpn	4	0.40073	0.48328	1	7569	0	-0.0091501	0.60796	0.43229	0.879471	10165	1	-0.0091501
Wnt4	4	0.40076	0.48328	1	7570	0	-0.064306	0.92078	0.85962	1	17492	0	-0.064306
Sh2d5	4	0.4008	0.48328	1	7571	0	0.078964	0.82414	0.72321	0.98856	15080	0	0.078964
Olfr161	4	0.40083	0.48328	1	7572	0	-0.052775	0.82436	0.72321	0.98856	15087	0	-0.052775
Insl3	4	0.40087	0.48328	1	7573	0	-0.11917	0.30748	0.18336	0.69045	5368	1	-0.11917
C1qtnf4	4	0.40093	0.48328	1	7574	0	0.20072	0.17925	0.095623	0.488349	4040	2	0.20072
D830030K20Rik	4	0.40097	0.48328	1	7575	0	0.29123	0.20609	0.12253	0.5631	4476	1	0.29123
Olfr194	4	0.401	0.48328	1	7576	0	0.040442	0.63195	0.47828	0.911914	10671	0	0.040442
Slc1a4	4	0.40106	0.4845	1	7577	0	-0.24729	0.72237	0.59629	0.952258	12715	0	-0.24729
Zfp182	4	0.40111	0.48571	1	7578	0	0.22159	0.14199	0.073331	0.440758	3387	2	0.22159
Gzmf	4	0.40114	0.48571	1	7579	0	0.27783	0.53929	0.3555	0.835379	8793	1	0.27783
Fancd2	4	0.40119	0.48571	1	7580	0	0.17784	0.16425	0.085565	0.465773	3776	2	0.17784
Tc2n	4	0.40128	0.48571	1	7581	0	-0.25543	0.98807	0.97321	1	19271	0	-0.25543
Krtap21-1	4	0.40128	0.48571	1	7582	0	0.0022875	0.63895	0.48076	0.911914	10822	0	0.0022875
Etnk1	4	0.40128	0.48571	1	7583	0	0.082183	0.47979	0.31323	0.82947	7730	1	0.082183
Lpcat4	4	0.40135	0.48571	1	7584	0	0.060928	0.65304	0.5077	0.936611	11124	0	0.060928
Itpr1	4	0.40142	0.48571	1	7585	0	-0.25053	0.47545	0.31062	0.82947	7645	1	-0.25053
Fam110b	4	0.40147	0.48571	1	7586	0	0.050874	0.14373	0.073332	0.440758	3404	2	0.050874
Cdc42bpb	4	0.40159	0.48571	1	7587	0	0.13444	0.48047	0.31323	0.82947	7745	1	0.13444
Stpg2	4	0.40166	0.48571	1	7588	0	0.1645	0.16947	0.091405	0.481114	3866	2	0.1645
Ssbp2	4	0.40179	0.48571	1	7589	0	-0.30957	0.59301	0.41898	0.872687	9868	1	-0.30957
Zfp62	4	0.40179	0.48571	1	7590	0	-0.16476	0.57794	0.3978	0.855977	9547	1	-0.16476
Sbf1	4	0.40186	0.48571	1	7591	0	-0.16446	0.75996	0.64401	0.977757	13594	0	-0.16446
Gng10	4	0.4019	0.48571	1	7592	0	-0.070323	0.76903	0.65769	0.981689	13815	0	-0.070323
4930428D18Rik	4	0.40193	0.48571	1	7593	0	-0.19752	0.93944	0.89335	1	17956	0	-0.19752
Aarsd1	4	0.40203	0.48571	1	7594	0	-0.1543	0.44037	0.27077	0.780834	7109	1	-0.1543
Fam168b	4	0.40212	0.48571	1	7595	0	0.17932	0.12414	0.066588	0.440758	3085	2	0.17932
Magea2	4	0.40212	0.48571	1	7596	0	-0.08724	0.31085	0.18336	0.69045	5405	1	-0.08724
Vmn1r67	4	0.40217	0.48571	1	7597	0	-0.18846	0.97799	0.95424	1	18988	0	-0.18846
Slc5a3	4	0.40226	0.48571	1	7598	0	-0.16368	0.96264	0.92866	1	18573	0	-0.16368
Dok6	4	0.40226	0.48571	1	7599	0	0.1681	0.24817	0.14899	0.629212	4820	1	0.1681
Vmo1	4	0.40226	0.48571	1	7600	0	-0.16048	0.34232	0.20194	0.706738	5754	1	-0.16048
Zfp775	4	0.40234	0.48571	1	7601	0	-0.31614	0.98237	0.96238	1	19109	0	-0.31614
Selenbp2	4	0.40244	0.48571	1	7602	0	-0.063576	0.47021	0.30268	0.824569	7570	1	-0.063576
Hes1	4	0.40244	0.48571	1	7603	0	-0.070441	0.75871	0.63928	0.973201	13572	0	-0.070441
Lcn10	4	0.40244	0.48571	1	7604	0	-0.01034	0.41479	0.24418	0.747972	6736	1	-0.01034
Fuom	4	0.40251	0.48571	1	7605	0	-0.22905	0.9856	0.96866	1	19205	0	-0.22905
Arhgap44	4	0.40256	0.48571	1	7606	0	-0.11681	0.84005	0.74852	0.997036	15475	0	-0.11681
Hcls1	4	0.40256	0.48571	1	7607	0	-0.11922	0.96061	0.92412	1	18527	0	-0.11922
Zc3h18	4	0.40262	0.48571	1	7608	0	0.10412	0.24351	0.14366	0.619576	4776	1	0.10412
Sirt3	4	0.40265	0.48571	1	7609	0	-0.17092	0.81409	0.70907	0.986863	14829	0	-0.17092
Snx16	4	0.40274	0.48817	1	7610	0	-0.085791	0.70787	0.5817	0.952258	12369	0	-0.085791
Pou3f3	4	0.40287	0.48817	1	7611	0	-0.11562	0.52645	0.35284	0.835379	8547	1	-0.11562
Olfr681	4	0.40287	0.48817	1	7612	0	0.26614	0.13327	0.070706	0.440758	3246	2	0.26614
Ttc23	4	0.40292	0.48817	1	7613	0	-0.19918	0.90314	0.836	1	17034	0	-0.19918
Olfr473	4	0.40298	0.48817	1	7614	0	0.13493	0.67602	0.53557	0.947238	11639	0	0.13493
Snx24	4	0.40298	0.48817	1	7615	0	0.31005	0.08363	0.036331	0.298536	2512	2	0.31005
Ddx58	4	0.40308	0.48817	1	7616	0	-0.15047	0.82676	0.72779	0.988731	15148	0	-0.15047
Kank2	4	0.40316	0.48817	1	7617	0	0.30583	0.49356	0.32898	0.835379	7973	1	0.30583
Mrgbp	4	0.40323	0.48817	1	7618	0	-0.13591	0.95398	0.91623	1	18354	0	-0.13591
Armcx4	4	0.40334	0.48817	1	7619	0	-0.15244	0.76815	0.65587	0.981689	13797	0	-0.15244
Fam107a	4	0.40337	0.48817	1	7620	0	-0.20603	0.4013	0.24155	0.745545	6541	1	-0.20603
Cnih1	4	0.40344	0.48817	1	7621	0	-0.081967	0.21229	0.12514	0.570054	4519	1	-0.081967
Tlr4	4	0.40349	0.48817	1	7622	0	-0.14182	0.11327	0.055872	0.391657	2921	1	-0.14182
Gpr160	4	0.40349	0.48817	1	7623	0	0.096795	0.15379	0.078771	0.442311	3598	2	0.096795
Lrat	4	0.40354	0.48817	1	7624	0	0.17193	0.67614	0.53557	0.947238	11644	0	0.17193
Plxdc1	4	0.40358	0.48817	1	7625	0	0.19638	0.56755	0.38997	0.855977	9317	1	0.19638
Pkd2	4	0.40361	0.48817	1	7626	0	0.012772	0.17103	0.091406	0.481114	3883	1	0.012772
Fbxl18	4	0.4037	0.48817	1	7627	0	-0.20498	0.93974	0.89415	1	17963	0	-0.20498
Gbgt1	4	0.4037	0.48817	1	7628	0	0.026904	0.70538	0.57959	0.952258	12312	0	0.026904
1700015F17Rik	4	0.40376	0.48817	1	7629	0	0.38969	0.036199	0.013183	0.137269	1982	2	0.38969
Psg29	4	0.40376	0.48817	1	7630	0	-0.013201	0.46947	0.30001	0.820536	7555	1	-0.013201
Gm21950	4	0.40382	0.48817	1	7631	0	-0.21107	0.9307	0.87647	1	17730	0	-0.21107
Npr1	4	0.40392	0.48817	1	7632	0	0.27063	0.13122	0.070706	0.440758	3217	2	0.27063
Tbx4	4	0.404	0.48817	1	7633	0	-0.1334	0.86131	0.78761	1	15999	0	-0.1334
Gnmt	4	0.404	0.48817	1	7634	0	-0.32344	0.87284	0.79884	1	16257	0	-0.32344
Mogat2	4	0.40411	0.48817	1	7635	0	0.10398	0.16149	0.082591	0.455468	3736	2	0.10398
Dsc3	4	0.40411	0.48817	1	7636	0	0.019845	0.87874	0.80483	1	16424	0	0.019845
Gab3	3	0.40413	0.50497	1	7637	0	-0.26132	0.80461	0.72275	0.98856	14618	0	-0.26132
Akr1cl	4	0.40436	0.48817	1	7638	0	-0.39199	0.99687	0.99163	1	19523	0	-0.39199
Clca4b	3	0.40449	0.50497	1	7639	0	0.29867	0.53231	0.38859	0.855977	8667	0	0.29867
Cldn4	4	0.40452	0.48817	1	7640	0	0.014549	0.46478	0.29468	0.814044	7474	1	0.014549
Olfr1381	4	0.40452	0.48817	1	7641	0	0.48806	0.025975	0.0088693	0.101402	1802	3	0.48806
Gm7694	4	0.40458	0.48817	1	7642	0	-0.18168	0.39706	0.23373	0.744433	6474	1	-0.18168
Ctdsp2	4	0.40458	0.48817	1	7643	0	0.29264	0.2737	0.1569	0.639821	5058	1	0.29264
Igf2bp3	4	0.40464	0.48817	1	7644	0	-0.020091	0.30016	0.18336	0.69045	5296	1	-0.020091
Runx2	4	0.40469	0.48817	1	7645	0	-0.11134	0.85447	0.77603	1	15833	0	-0.11134
Slc35a5	4	0.40469	0.48817	1	7646	0	-0.19291	0.38391	0.21784	0.708693	6301	1	-0.19291
Trmt5	4	0.40474	0.48817	1	7647	0	-0.12099	0.91447	0.853	1	17322	0	-0.12099
Aktip	4	0.40477	0.48817	1	7648	0	-0.22258	0.64285	0.48324	0.911914	10906	0	-0.22258
Gm3500	4	0.40484	0.48817	1	7649	0	1.6943	0.00025628	1.4139e-05	0.000464	621	3	1.6943
Plek	4	0.40484	0.48817	1	7650	0	-0.1396	0.85027	0.77066	1	15719	0	-0.1396
Cyp39a1	4	0.40491	0.48817	1	7651	0	-0.27952	0.90881	0.84623	1	17174	0	-0.27952
P2rx1	4	0.40494	0.48817	1	7652	0	-0.059739	0.50522	0.33433	0.835379	8166	1	-0.059739
B3gnt6	4	0.40498	0.48817	1	7653	0	0.19562	0.17078	0.091406	0.481114	3880	2	0.19562
Cox6c	4	0.40501	0.48817	1	7654	0	-0.29079	0.80831	0.70425	0.98637	14698	0	-0.29079
Ubqln1	4	0.40508	0.48817	1	7655	0	-0.24193	0.97873	0.95578	1	19009	0	-0.24193
Npepl1	4	0.40511	0.48817	1	7656	0	-0.12273	0.90048	0.8318	1	16971	0	-0.12273
Ubr1	4	0.40517	0.48817	1	7657	0	-0.086484	0.8014	0.69437	0.98502	14525	0	-0.086484
H2-Q7	4	0.40522	0.48817	1	7658	0	0.34115	0.13997	0.072469	0.440758	3346	2	0.34115
Rasgrf1	4	0.40525	0.48817	1	7659	0	0.034637	0.53929	0.3555	0.835379	8792	1	0.034637
Ncor1	4	0.40529	0.48817	1	7660	0	0.073069	0.54085	0.36083	0.83849	8823	1	0.073069
Skint4	4	0.40541	0.48817	1	7661	0	-0.37729	0.76582	0.65132	0.978181	13750	0	-0.37729
Arhgef33	4	0.40541	0.48817	1	7662	0	-0.17359	0.3959	0.23115	0.738953	6462	1	-0.17359
Pink1	4	0.40551	0.48817	1	7663	0	-0.096252	0.19075	0.10826	0.510605	4294	1	-0.096252
Akap5	4	0.40559	0.48817	1	7664	0	-0.15416	0.92334	0.86334	1	17561	0	-0.15416
AI467606	4	0.40566	0.48817	1	7665	0	0.13591	0.47102	0.30268	0.824569	7584	1	0.13591
Zim1	4	0.4058	0.4906	1	7666	0	-0.053848	0.58698	0.40849	0.863558	9747	1	-0.053848
Slc25a2	4	0.4058	0.4906	1	7667	0	0.25655	0.55433	0.37147	0.83849	9072	1	0.25655
Col11a1	4	0.4058	0.4906	1	7668	0	-0.044916	0.65784	0.51006	0.936611	11239	0	-0.044916
Lipe	4	0.40588	0.4906	1	7669	0	-0.19673	0.4607	0.28406	0.789374	7415	1	-0.19673
Tmem43	4	0.40595	0.4906	1	7670	0	-0.29684	0.70842	0.5817	0.952258	12380	0	-0.29684
1700023F06Rik	3	0.40599	0.50681	1	7671	0	-0.36063	0.94787	0.90695	1	18187	0	-0.36063
Ttc21b	4	0.40602	0.4906	1	7672	0	-0.16483	0.78398	0.68586	0.98502	14133	0	-0.16483
Krt40	4	0.40602	0.4906	1	7673	0	0.04926	0.44653	0.27609	0.780834	7196	1	0.04926
Apoa2	4	0.40609	0.4906	1	7674	0	-0.07115	0.75282	0.62985	0.968044	13447	0	-0.07115
Cldn14	4	0.40614	0.4906	1	7675	0	-0.18671	0.34712	0.20194	0.706738	5818	1	-0.18671
Serpina3f	3	0.40616	0.50681	1	7676	0	-0.35759	0.78959	0.70087	0.98637	14250	0	-0.35759
Msl3l2	4	0.40622	0.4906	1	7677	0	-0.073427	0.70382	0.57959	0.952258	12276	0	-0.073427
Cnst	4	0.40629	0.4906	1	7678	0	-0.006532	0.62156	0.45809	0.906318	10446	0	-0.006532
Olfr1170	4	0.40629	0.4906	1	7679	0	-0.36544	0.66733	0.52866	0.94632	11450	0	-0.36544
Evi2a	4	0.40638	0.4906	1	7680	0	-0.17412	0.92022	0.85962	1	17479	0	-0.17412
Kat5	4	0.40641	0.4906	1	7681	0	0.7177	0.013269	0.0031803	0.044397	1473	2	0.7177
Cln8	4	0.40651	0.4906	1	7682	0	-0.29282	0.958	0.91934	1	18456	0	-0.29282
Mrpl57	4	0.40663	0.4906	1	7683	0	-0.18724	0.81933	0.7154	0.986863	14954	0	-0.18724
Zbtb6	4	0.40663	0.4906	1	7684	0	0.044659	0.46552	0.29468	0.814044	7484	1	0.044659
Pex11g	4	0.40663	0.4906	1	7685	0	-0.14935	0.92818	0.86963	1	17669	0	-0.14935
Kctd1	4	0.40672	0.4906	1	7686	0	0.43442	0.15194	0.07696	0.442311	3566	2	0.43442
Snx6	4	0.40686	0.4906	1	7687	0	-0.10546	0.77334	0.66658	0.98502	13915	0	-0.10546
Vmn1r81	4	0.40692	0.4906	1	7688	0	-0.16215	0.77767	0.67197	0.98502	13997	0	-0.16215
Uckl1	4	0.40708	0.4906	1	7689	0	0.11381	0.55583	0.37147	0.83849	9102	1	0.11381
Gkn1	4	0.40721	0.4906	1	7690	0	0.0032208	0.40116	0.24155	0.745545	6540	1	0.0032208
Csnk1e	4	0.40721	0.4906	1	7691	0	0.030217	0.63751	0.48076	0.911914	10789	0	0.030217
Gm11437	4	0.40721	0.4906	1	7692	0	-0.090237	0.82204	0.71858	0.986863	15029	0	-0.090237
Mylpf	4	0.40721	0.4906	1	7693	0	-0.35564	0.99294	0.98278	1	19405	0	-0.35564
Morn1	4	0.4074	0.4906	1	7694	0	0.17679	0.3766	0.2152	0.708693	6213	1	0.17679
Cacna1g	4	0.40743	0.4906	1	7695	0	0.39027	0.15398	0.078771	0.442311	3603	2	0.39027
Ptpn13	4	0.40749	0.4906	1	7696	0	0.049334	0.38854	0.22047	0.712197	6364	1	0.049334
Fgf17	4	0.40749	0.4906	1	7697	0	0.18277	0.19338	0.10826	0.510605	4354	2	0.18277
Amz1	4	0.40762	0.4906	1	7698	0	-0.14641	0.67768	0.53557	0.947238	11680	0	-0.14641
Wbp4	4	0.40762	0.4906	1	7699	0	0.30942	0.037052	0.013465	0.139565	1992	2	0.30942
Abracl	4	0.40762	0.4906	1	7700	0	-0.076329	0.80059	0.69437	0.98502	14508	0	-0.076329
Prkaa2	4	0.40771	0.4906	1	7701	0	-0.13659	0.71061	0.58589	0.952258	12442	0	-0.13659
Kif15	4	0.40774	0.4906	1	7702	0	-0.23991	0.88607	0.81879	1	16604	0	-0.23991
Mapk11	4	0.40781	0.4906	1	7703	0	0.10252	0.27936	0.16481	0.658673	5113	1	0.10252
Kirrel3	4	0.40789	0.4906	1	7704	0	-0.075694	0.81108	0.70585	0.98637	14767	0	-0.075694
Ifltd1	4	0.40789	0.4906	1	7705	0	-0.19834	0.89839	0.8286	1	16920	0	-0.19834
Cdc25c	4	0.40796	0.4906	1	7706	0	-0.31694	0.95678	0.91746	1	18426	0	-0.31694
Mroh8	4	0.40805	0.4906	1	7707	0	0.061138	0.78586	0.68758	0.98502	14167	0	0.061138
Fap	4	0.40835	0.4906	1	7708	0	0.047396	0.70735	0.5817	0.952258	12355	0	0.047396
Fcho1	4	0.40835	0.4906	1	7709	0	0.27754	0.22255	0.1358	0.607998	4597	1	0.27754
Coro1a	4	0.40835	0.4906	1	7710	0	0.17981	0.59564	0.41898	0.872687	9920	1	0.17981
Tmprss15	4	0.40842	0.4906	1	7711	0	0.15877	0.69093	0.55815	0.952258	11969	0	0.15877
Defb35	4	0.40859	0.4906	1	7712	0	0.05298	0.33031	0.19136	0.700901	5627	1	0.05298
Pih1d1	4	0.40863	0.4906	1	7713	0	0.044339	0.60465	0.43229	0.879471	10103	1	0.044339
Slc22a15	4	0.40866	0.4906	1	7714	0	0.35921	0.03719	0.013465	0.139565	1993	2	0.35921
Col20a1	4	0.40876	0.4906	1	7715	0	-0.032069	0.42668	0.25485	0.762216	6890	1	-0.032069
Cdk8	4	0.4088	0.4906	1	7716	0	0.28326	0.12547	0.067431	0.440758	3105	2	0.28326
Vmn1r27	4	0.40883	0.4906	1	7717	0	-0.33806	0.96514	0.93249	1	18643	0	-0.33806
Rexo2	4	0.40886	0.4906	1	7718	0	-0.17742	0.96332	0.92921	1	18594	0	-0.17742
Sppl2b	4	0.4089	0.4906	1	7719	0	-0.31742	0.90117	0.83394	1	16993	0	-0.31742
Extl2	4	0.40897	0.4906	1	7720	0	-0.3101	0.49698	0.3316	0.835379	8031	1	-0.3101
Gm13287	2	0.40902	0.50345	1	7721	0	-0.21291	0.86115	0.79534	1	15996	0	-0.21291
Col24a1	4	0.40907	0.4906	1	7722	0	-0.15805	0.30132	0.18336	0.69045	5312	1	-0.15805
P2rx5	4	0.40912	0.4906	1	7723	0	0.13143	0.13943	0.072469	0.440758	3339	1	0.13143
Cldn22	4	0.40917	0.4906	1	7724	0	0.01609	0.8107	0.70585	0.98637	14753	0	0.01609
Vipas39	4	0.40922	0.4906	1	7725	0	-0.29438	0.98548	0.96851	1	19199	0	-0.29438
Hs3st2	4	0.40927	0.4906	1	7726	0	0.23716	0.6103	0.43756	0.885237	10219	0	0.23716
Nog	4	0.40937	0.4906	1	7727	0	-0.35242	0.94839	0.90769	1	18196	0	-0.35242
Ifrd2	4	0.40941	0.4906	1	7728	0	0.046156	0.17553	0.092436	0.481114	3966	2	0.046156
Trmt44	4	0.40944	0.4906	1	7729	0	-0.04109	0.65358	0.5077	0.936611	11139	0	-0.04109
Nagk	4	0.40951	0.49182	1	7730	0	-0.0085917	0.23195	0.14101	0.610321	4672	1	-0.0085917
9430007A20Rik	4	0.40951	0.49182	1	7731	0	0.021692	0.53864	0.3555	0.835379	8782	1	0.021692
Ubqln2	4	0.40958	0.49304	1	7732	0	0.059608	0.79099	0.69095	0.98502	14287	0	0.059608
Sowahb	4	0.40961	0.49304	1	7733	0	-0.23363	0.77915	0.67548	0.98502	14035	0	-0.23363
Ppp1r1b	4	0.40971	0.49304	1	7734	0	-0.090758	0.34827	0.20194	0.706738	5835	1	-0.090758
Haghl	4	0.40971	0.49304	1	7735	0	0.052734	0.48717	0.31843	0.833845	7862	1	0.052734
Ptrh2	4	0.40971	0.49304	1	7736	0	0.12412	0.48611	0.31843	0.833845	7842	1	0.12412
Mppe1	4	0.40987	0.49304	1	7737	0	-0.29169	0.95341	0.91429	1	18338	0	-0.29169
Pcnxl2	4	0.40987	0.49304	1	7738	0	-0.40394	0.99271	0.98239	1	19397	0	-0.40394
Olfr1109	4	0.40987	0.49304	1	7739	0	-0.096957	0.28825	0.16747	0.665298	5181	1	-0.096957
Glod4	4	0.40987	0.49304	1	7740	0	-0.30605	0.91703	0.85396	1	17395	0	-0.30605
Olfr199	4	0.40999	0.49304	1	7741	0	-0.096329	0.68143	0.5525	0.952258	11757	0	-0.096329
Glra3	4	0.40999	0.49304	1	7742	0	-0.42711	0.81513	0.71063	0.986863	14854	0	-0.42711
Ticam1	4	0.41005	0.49304	1	7743	0	-0.049953	0.78474	0.68586	0.98502	14147	0	-0.049953
Ctla2b	4	0.4101	0.49304	1	7744	0	0.051528	0.63889	0.48076	0.911914	10821	0	0.051528
Zfp772	4	0.41024	0.49304	1	7745	0	0.18069	0.38976	0.22047	0.712197	6379	1	0.18069
Acsf3	4	0.41024	0.49304	1	7746	0	-0.083517	0.31615	0.18336	0.69045	5471	1	-0.083517
Atf7ip2	4	0.41024	0.49304	1	7747	0	-0.068345	0.76496	0.65042	0.977757	13721	0	-0.068345
Vmn1r173	4	0.41024	0.49304	1	7748	0	0.12055	0.62884	0.46822	0.911914	10609	0	0.12055
Aldh1a2	4	0.41034	0.49304	1	7749	0	-0.29848	0.88371	0.8165	1	16544	0	-0.29848
Clec1a	4	0.41041	0.49304	1	7750	0	-0.32152	0.73119	0.59833	0.952258	12936	0	-0.32152
Olfr1043	4	0.41048	0.49304	1	7751	0	-0.010332	0.7897	0.69095	0.98502	14255	0	-0.010332
Mageb4	4	0.41048	0.49304	1	7752	0	-0.19908	0.86546	0.79388	1	16093	0	-0.19908
Ccna1	4	0.41055	0.49425	1	7753	0	-0.10002	0.66834	0.52866	0.94632	11472	0	-0.10002
Glmn	4	0.41063	0.49546	1	7754	0	0.06459	0.19142	0.10826	0.510605	4308	2	0.06459
Scgb2b19	4	0.41063	0.49546	1	7755	0	-0.18764	0.76737	0.65401	0.980446	13783	0	-0.18764
Gm10147	4	0.4107	0.49546	1	7756	0	1.2529	0.0022633	0.00044022	0.008483	1072	3	1.2529
Pdss2	4	0.41073	0.49546	1	7757	0	0.30621	0.12498	0.067431	0.440758	3099	2	0.30621
Gpr83	4	0.41087	0.49546	1	7758	0	-0.16846	0.68254	0.55363	0.952258	11783	0	-0.16846
1810011H11Rik	4	0.41097	0.49546	1	7759	0	0.17579	0.18436	0.099923	0.494657	4153	1	0.17579
Snx11	4	0.41104	0.49546	1	7760	0	-0.1087	0.8895	0.81879	1	16689	0	-0.1087
Timd2	4	0.41112	0.49786	1	7761	0	-0.13898	0.63679	0.48076	0.911914	10773	0	-0.13898
C1ra	4	0.41112	0.49786	1	7762	0	0.016483	0.5623	0.37675	0.844962	9222	1	0.016483
Fam187b	4	0.41121	0.49786	1	7763	0	-0.12383	0.91387	0.85203	1	17301	0	-0.12383
Kank4	4	0.41121	0.49786	1	7764	0	-0.2152	0.19264	0.10826	0.510605	4337	1	-0.2152
Apitd1	4	0.41121	0.49786	1	7765	0	0.18097	0.41786	0.24681	0.752016	6769	1	0.18097
Mroh2b	4	0.41129	0.49786	1	7766	0	-0.086959	0.54704	0.36617	0.83849	8943	1	-0.086959
Gnat2	4	0.41129	0.49786	1	7767	0	-0.16446	0.91649	0.85396	1	17373	0	-0.16446
Smg8	4	0.41134	0.49786	1	7768	0	-0.014451	0.48608	0.31843	0.833845	7841	1	-0.014451
Ren1	4	0.41141	0.49786	1	7769	0	-0.15984	0.97054	0.94321	1	18791	0	-0.15984
Zfp541	4	0.41148	0.49786	1	7770	0	-0.020798	0.26797	0.15427	0.634854	5013	1	-0.020798
9330159F19Rik	4	0.41148	0.49786	1	7771	0	-0.083456	0.93031	0.87647	1	17722	0	-0.083456
Olfr1311	4	0.41155	0.49786	1	7772	0	-0.02099	0.8763	0.80248	1	16356	0	-0.02099
Kcnk16	4	0.41158	0.49786	1	7773	0	0.23391	0.71527	0.58589	0.952258	12555	0	0.23391
Tmem95	4	0.41161	0.49786	1	7774	0	0.009125	0.77965	0.67896	0.98502	14049	0	0.009125
Ankra2	4	0.41172	0.49786	1	7775	0	-0.1929	0.70712	0.5817	0.952258	12348	0	-0.1929
6030468B19Rik	4	0.41172	0.49786	1	7776	0	-0.16568	0.67844	0.53784	0.94777	11700	0	-0.16568
Vapb	4	0.41178	0.49786	1	7777	0	-0.083627	0.86592	0.79388	1	16107	0	-0.083627
Brd8	4	0.41183	0.49786	1	7778	0	-0.015281	0.16395	0.085565	0.465773	3772	1	-0.015281
Angptl6	4	0.41183	0.49786	1	7779	0	0.23709	0.11761	0.061157	0.423524	2982	2	0.23709
Esp36	4	0.4119	0.49786	1	7780	0	-0.18029	0.54235	0.36355	0.83849	8855	1	-0.18029
Dnlz	4	0.41199	0.49786	1	7781	0	-0.13032	0.18825	0.10714	0.510605	4237	1	-0.13032
Fam219a	4	0.41202	0.49786	1	7782	0	-0.091962	0.7841	0.68586	0.98502	14135	0	-0.091962
Foxj2	4	0.41209	0.49786	1	7783	0	-0.19086	0.75397	0.63362	0.969434	13474	0	-0.19086
Fgf3	4	0.41219	0.49786	1	7784	0	0.17295	0.77608	0.67197	0.98502	13963	0	0.17295
Dtd1	4	0.41219	0.49786	1	7785	0	0.18403	0.75181	0.62985	0.968044	13417	0	0.18403
Fyttd1	4	0.41219	0.49786	1	7786	0	0.17888	0.62552	0.46315	0.907408	10532	0	0.17888
Lcn11	4	0.41229	0.49786	1	7787	0	-0.08505	0.52427	0.35018	0.835379	8505	1	-0.08505
Sox18	4	0.41236	0.49786	1	7788	0	0.093053	0.14913	0.07696	0.442311	3497	1	0.093053
Zmat4	4	0.41243	0.49786	1	7789	0	0.1732	0.58514	0.40581	0.862111	9707	1	0.1732
Ppp2r4	4	0.41248	0.49786	1	7790	0	0.0037443	0.81227	0.70748	0.98637	14789	0	0.0037443
Chd3	4	0.41253	0.49786	1	7791	0	-0.10065	0.60062	0.42961	0.879471	10020	1	-0.10065
Tanc1	4	0.41256	0.49786	1	7792	0	-0.29257	0.94503	0.90073	1	18110	0	-0.29257
Defb2	4	0.41268	0.49906	1	7793	0	0.21214	0.11855	0.061949	0.424444	2997	2	0.21214
Stac	4	0.41283	0.50025	1	7794	0	-0.30781	0.13801	0.072469	0.440758	3318	1	-0.30781
Zp3r	4	0.41283	0.50025	1	7795	0	-0.08717	0.75592	0.6355	0.971446	13512	0	-0.08717
Atp8a2	4	0.4129	0.50025	1	7796	0	-0.13041	0.72176	0.59423	0.952258	12704	0	-0.13041
Olfr743	4	0.41293	0.50025	1	7797	0	-0.19238	0.69729	0.56461	0.952258	12121	0	-0.19238
Sike1	4	0.41297	0.50025	1	7798	0	-0.24666	0.99149	0.97925	1	19358	0	-0.24666
Stpg1	4	0.413	0.50025	1	7799	0	-0.14788	0.49186	0.3263	0.835379	7946	1	-0.14788
Tas2r138	4	0.41305	0.50025	1	7800	0	0.049157	0.50389	0.33433	0.835379	8144	1	0.049157
Hoxb1	4	0.41305	0.50025	1	7801	0	-0.052481	0.49266	0.3263	0.835379	7959	1	-0.052481
Dpyd	4	0.41314	0.50025	1	7802	0	-0.011726	0.81595	0.71221	0.986863	14874	0	-0.011726
Eif2a	4	0.41321	0.50025	1	7803	0	-0.15207	0.68315	0.55363	0.952258	11797	0	-0.15207
Tas2r134	4	0.41326	0.50025	1	7804	0	-0.24592	0.68686	0.55815	0.952258	11880	0	-0.24592
Gpr101	4	0.41331	0.50025	1	7805	0	-0.15419	0.41535	0.24418	0.747972	6746	1	-0.15419
Dclk2	4	0.41343	0.50025	1	7806	0	-0.056281	0.45039	0.27876	0.780834	7259	1	-0.056281
Lhfpl2	4	0.41343	0.50025	1	7807	0	-0.15216	0.79367	0.69437	0.98502	14355	0	-0.15216
Tmprss5	4	0.41349	0.50025	1	7808	0	-0.067803	0.94394	0.89783	1	18072	0	-0.067803
Klk1b26	4	0.41349	0.50025	1	7809	0	-0.26156	0.96739	0.93408	1	18700	0	-0.26156
Tmem5	4	0.41356	0.50025	1	7810	0	-0.1462	0.6784	0.53784	0.94777	11699	0	-0.1462
Upk3a	4	0.41361	0.50025	1	7811	0	-0.099183	0.85224	0.77336	1	15765	0	-0.099183
Lyg2	4	0.41368	0.50025	1	7812	0	-0.1217	0.78504	0.68758	0.98502	14151	0	-0.1217
Mgat4a	4	0.41368	0.50025	1	7813	0	-0.22087	0.97032	0.94178	1	18786	0	-0.22087
Matr3	3	0.41378	0.51252	1	7814	0	-0.11819	0.85398	0.77594	1	15820	0	-0.11819
Pyhin1	4	0.41378	0.50025	1	7815	0	0.14004	0.16307	0.084568	0.463522	3755	1	0.14004
Creb3l1	4	0.41378	0.50025	1	7816	0	-0.28445	0.93535	0.88349	1	17845	0	-0.28445
Pcdhb3	4	0.41385	0.50025	1	7817	0	-0.19124	0.42086	0.25217	0.758704	6808	1	-0.19124
Cdh1	4	0.4139	0.50025	1	7818	0	-0.10769	0.89179	0.82432	1	16744	0	-0.10769
Lzts1	4	0.4139	0.50025	1	7819	0	-0.18962	0.87213	0.79763	1	16241	0	-0.18962
Ndrg3	4	0.41395	0.50025	1	7820	0	-0.21766	0.91534	0.853	1	17344	0	-0.21766
Mtmr2	4	0.41398	0.50025	1	7821	0	0.12371	0.73507	0.60236	0.954339	13025	0	0.12371
Nicn1	4	0.41405	0.50025	1	7822	0	-0.30247	0.99288	0.98278	1	19402	0	-0.30247
Olfr575	4	0.41405	0.50025	1	7823	0	0.30783	0.42848	0.26019	0.766437	6919	1	0.30783
Ypel1	4	0.41414	0.5015	1	7824	0	-0.18779	0.89814	0.8286	1	16911	0	-0.18779
Dus4l	4	0.41419	0.50274	1	7825	0	-0.22513	0.94522	0.90073	1	18117	0	-0.22513
Ccdc183	4	0.41424	0.50274	1	7826	0	0.23607	0.35483	0.20985	0.706738	5923	1	0.23607
4921501E09Rik	4	0.41435	0.50394	1	7827	0	0.25689	0.14865	0.07696	0.442311	3482	2	0.25689
Dcp2	4	0.41435	0.50394	1	7828	0	-0.36659	0.74996	0.62613	0.966423	13375	0	-0.36659
Sec1	4	0.41435	0.50394	1	7829	0	-0.12407	0.53746	0.3555	0.835379	8763	1	-0.12407
Slc10a3	4	0.41451	0.50515	1	7830	0	-0.2184	0.41791	0.24681	0.752016	6771	1	-0.2184
Mab21l1	4	0.41451	0.50515	1	7831	0	-0.27839	0.85443	0.77603	1	15832	0	-0.27839
Tpm3	4	0.41451	0.50515	1	7832	0	0.079058	0.4993	0.3316	0.835379	8070	1	0.079058
Fh1	4	0.41451	0.50515	1	7833	0	-0.047325	0.72935	0.59833	0.952258	12882	0	-0.047325
Kcnab2	4	0.41459	0.50515	1	7834	0	-0.1366	0.84885	0.76663	1	15684	0	-0.1366
Pklr	4	0.41464	0.50515	1	7835	0	-0.044651	0.61319	0.44269	0.88718	10284	0	-0.044651
Ilk	4	0.41464	0.50515	1	7836	0	-0.34557	0.98561	0.96866	1	19206	0	-0.34557
Neb	4	0.41479	0.50515	1	7837	0	-0.1593	0.73963	0.61032	0.95443	13145	0	-0.1593
Ppap2c	4	0.41483	0.50515	1	7838	0	-0.15081	0.54202	0.36355	0.83849	8849	1	-0.15081
Sufu	4	0.41496	0.50515	1	7839	0	-0.27586	0.68615	0.55363	0.952258	11863	0	-0.27586
Olfr1396	4	0.41496	0.50515	1	7840	0	-0.20957	0.97225	0.94603	1	18846	0	-0.20957
Ndufv3	4	0.41496	0.50515	1	7841	0	-0.18502	0.45334	0.27876	0.780834	7300	1	-0.18502
Cilp2	4	0.41506	0.50515	1	7842	0	0.064761	0.83606	0.74119	0.994316	15384	0	0.064761
Nans	4	0.4151	0.50515	1	7843	0	-0.23487	0.97983	0.95696	1	19036	0	-0.23487
Stim1	4	0.41513	0.50515	1	7844	0	0.31371	0.19581	0.1094	0.511899	4402	2	0.31371
Car15	4	0.4152	0.50515	1	7845	0	-0.1381	0.66507	0.52409	0.94632	11402	0	-0.1381
Scamp2	4	0.41543	0.50515	1	7846	0	-0.1916	0.47748	0.31062	0.82947	7687	1	-0.1916
Btrc	4	0.41549	0.50515	1	7847	0	0.089125	0.71581	0.58589	0.952258	12565	0	0.089125
Wdtc1	4	0.41549	0.50515	1	7848	0	-0.27498	0.81666	0.7138	0.986863	14894	0	-0.27498
Fryl	4	0.41554	0.50515	1	7849	0	0.084493	0.59544	0.41898	0.872687	9916	1	0.084493
2310079G19Rik	4	0.41564	0.50515	1	7850	0	-0.14485	0.88413	0.8165	1	16558	0	-0.14485
Cpox	4	0.41564	0.50515	1	7851	0	-0.40398	0.93491	0.88309	1	17832	0	-0.40398
Ufl1	4	0.41574	0.50515	1	7852	0	0.14871	0.11853	0.061949	0.424444	2995	1	0.14871
Mbd3l1	4	0.41584	0.50515	1	7853	0	-0.21431	0.62687	0.46571	0.911557	10563	0	-0.21431
Serpina12	4	0.41584	0.50515	1	7854	0	0.15822	0.32542	0.1887	0.696484	5561	1	0.15822
Krt73	4	0.41584	0.50515	1	7855	0	-0.10227	0.85754	0.78133	1	15906	0	-0.10227
Adrm1	4	0.41591	0.50515	1	7856	0	0.34626	0.076223	0.030898	0.263209	2400	2	0.34626
Nanos1	4	0.41596	0.50515	1	7857	0	0.028032	0.76523	0.65042	0.977757	13729	0	0.028032
Rchy1	4	0.41596	0.50515	1	7858	0	-0.2284	0.81838	0.7154	0.986863	14931	0	-0.2284
Olfr309	4	0.41602	0.50515	1	7859	0	0.35503	0.052769	0.017083	0.16361	2134	2	0.35503
Pigp	3	0.41609	0.51627	1	7860	0	-0.27885	0.69555	0.58942	0.952258	12081	0	-0.27885
Zfp30	4	0.41619	0.50632	1	7861	0	-0.14808	0.44748	0.27609	0.780834	7212	1	-0.14808
Tspan14	4	0.41624	0.50748	1	7862	0	-0.21059	0.79553	0.69437	0.98502	14390	0	-0.21059
Olfr694	4	0.41628	0.50748	1	7863	0	-0.21263	0.90921	0.84623	1	17183	0	-0.21263
Apof	4	0.41631	0.50748	1	7864	0	-0.17857	0.89437	0.82641	1	16817	0	-0.17857
Taar8c	4	0.41638	0.50748	1	7865	0	-0.18296	0.59551	0.41898	0.872687	9917	1	-0.18296
Slc39a3	4	0.41646	0.50748	1	7866	0	-0.25457	0.98433	0.9658	1	19163	0	-0.25457
Ndufa1	4	0.41656	0.50748	1	7867	0	0.14295	0.067627	0.023152	0.207674	2302	2	0.14295
Zfp346	4	0.41661	0.50748	1	7868	0	-0.13608	0.91613	0.853	1	17363	0	-0.13608
Ly6g5c	4	0.41665	0.50748	1	7869	0	-0.012493	0.39067	0.22047	0.712197	6395	1	-0.012493
Catsper2	4	0.41672	0.50748	1	7870	0	-0.021459	0.30947	0.18336	0.69045	5389	1	-0.021459
Slc11a2	4	0.41675	0.50748	1	7871	0	-0.22532	0.90136	0.83394	1	16998	0	-0.22532
Glud1	4	0.41682	0.50748	1	7872	0	-0.096056	0.78137	0.68244	0.98502	14079	0	-0.096056
Gabra3	4	0.41698	0.50748	1	7873	0	-0.23293	0.72606	0.59833	0.952258	12802	0	-0.23293
Slc17a3	4	0.41702	0.50748	1	7874	0	0.066706	0.55013	0.36617	0.83849	8999	1	0.066706
Ada	4	0.41705	0.50748	1	7875	0	0.36662	0.18958	0.10714	0.510605	4269	2	0.36662
Rhox10	4	0.41709	0.50748	1	7876	0	-0.043075	0.56802	0.38997	0.855977	9329	1	-0.043075
Gm11541	4	0.41712	0.50748	1	7877	0	-0.24516	0.98515	0.96746	1	19184	0	-0.24516
Abca17	4	0.41717	0.50748	1	7878	0	-0.17253	0.60818	0.43359	0.880955	10173	1	-0.17253
Tesk1	4	0.41717	0.50748	1	7879	0	-0.19396	0.80597	0.69934	0.985739	14646	0	-0.19396
Gde1	4	0.41725	0.50748	1	7880	0	-0.23358	0.47739	0.31062	0.82947	7684	1	-0.23358
Gfm2	4	0.41739	0.50748	1	7881	0	-0.18273	0.72702	0.59833	0.952258	12824	0	-0.18273
2310022B05Rik	4	0.41761	0.50748	1	7882	0	0.057718	0.48791	0.31843	0.833845	7881	1	0.057718
2410131K14Rik	4	0.41761	0.50748	1	7883	0	-0.078108	0.45487	0.27876	0.780834	7323	1	-0.078108
Gjb6	4	0.41769	0.50748	1	7884	0	-0.17062	0.37355	0.21256	0.708692	6178	1	-0.17062
Tmed11	4	0.41779	0.50748	1	7885	0	0.023943	0.62758	0.46822	0.911914	10581	0	0.023943
Ntn5	4	0.41783	0.50748	1	7886	0	-0.041185	0.65065	0.50532	0.936611	11067	0	-0.041185
Pdgfra	4	0.41786	0.50748	1	7887	0	0.056046	0.66264	0.51718	0.941554	11347	0	0.056046
Vmn2r31	4	0.41789	0.50748	1	7888	0	0.16268	0.041437	0.01445	0.145402	2035	1	0.16268
Ccng2	4	0.41794	0.50748	1	7889	0	-0.11986	0.7433	0.61632	0.960981	13231	0	-0.11986
Srd5a3	4	0.41801	0.50748	1	7890	0	0.038606	0.71895	0.59007	0.952258	12633	0	0.038606
Chpf2	4	0.41809	0.50748	1	7891	0	-0.027707	0.53559	0.35549	0.835379	8722	1	-0.027707
Cd209c	4	0.41818	0.50748	1	7892	0	-0.27379	0.87941	0.80483	1	16443	0	-0.27379
Aff1	4	0.41818	0.50748	1	7893	0	-0.049543	0.62485	0.46315	0.907408	10515	0	-0.049543
Olfr1385	4	0.41826	0.50748	1	7894	0	-0.15467	0.86062	0.78639	1	15982	0	-0.15467
Olfr1509	4	0.4183	0.50748	1	7895	0	-0.18156	0.91607	0.853	1	17361	0	-0.18156
Gdf15	4	0.4184	0.50748	1	7896	0	-0.2125	0.46574	0.29734	0.815941	7486	1	-0.2125
Shroom3	4	0.41843	0.50748	1	7897	0	0.046502	0.4881	0.31843	0.833845	7883	1	0.046502
Ap2b1	4	0.41846	0.50748	1	7898	0	-0.33322	0.73762	0.60437	0.95443	13092	0	-0.33322
Mroh4	4	0.41853	0.50748	1	7899	0	0.080224	0.66891	0.52866	0.94632	11486	0	0.080224
Mpp4	4	0.41856	0.50748	1	7900	0	-0.13177	0.37006	0.20985	0.706738	6130	1	-0.13177
Aknad1	4	0.41863	0.50748	1	7901	0	-0.062817	0.294	0.1754	0.69045	5230	1	-0.062817
Ebf2	4	0.41863	0.50748	1	7902	0	-0.19138	0.821	0.71858	0.986863	15003	0	-0.19138
Olfr1445	4	0.41863	0.50748	1	7903	0	0.10194	0.19663	0.1094	0.511899	4412	1	0.10194
Sptb	4	0.41875	0.50748	1	7904	0	-0.31712	0.90567	0.84119	1	17088	0	-0.31712
Cyp2c39	4	0.41875	0.50748	1	7905	0	-0.2796	0.98199	0.96102	1	19095	0	-0.2796
Wiz	4	0.41885	0.50748	1	7906	0	0.14481	0.79165	0.69095	0.98502	14301	0	0.14481
Pag1	4	0.41885	0.50748	1	7907	0	-0.40269	0.97328	0.9474	1	18871	0	-0.40269
Pramel7	4	0.4189	0.50748	1	7908	0	0.19352	0.63964	0.48076	0.911914	10842	0	0.19352
Havcr1	4	0.41895	0.50748	1	7909	0	-0.024245	0.84627	0.7598	1	15636	0	-0.024245
Chrac1	4	0.41903	0.50748	1	7910	0	-0.15521	0.79915	0.69437	0.98502	14476	0	-0.15521
S1pr3	4	0.41909	0.50748	1	7911	0	0.04758	0.85614	0.7787	1	15875	0	0.04758
Cd109	4	0.41909	0.50748	1	7912	0	0.13785	0.40547	0.24155	0.745545	6603	1	0.13785
Pgam2	4	0.41917	0.50748	1	7913	0	-0.12694	0.81866	0.7154	0.986863	14939	0	-0.12694
Gm5108	4	0.41924	0.50748	1	7914	0	-0.086154	0.68185	0.55363	0.952258	11769	0	-0.086154
Gm13040	4	0.41935	0.50748	1	7915	0	0.21999	0.078993	0.03141	0.26506	2446	2	0.21999
Zfp521	4	0.41947	0.50748	1	7916	0	0.014452	0.70752	0.5817	0.952258	12360	0	0.014452
Fam45a	4	0.41952	0.50748	1	7917	0	-0.17522	0.94765	0.90562	1	18180	0	-0.17522
Rps6kb2	4	0.41966	0.50748	1	7918	0	-0.077998	0.47675	0.31062	0.82947	7672	1	-0.077998
Mut	4	0.41972	0.50748	1	7919	0	-0.050832	0.90327	0.836	1	17036	0	-0.050832
Gimap8	4	0.41979	0.50748	1	7920	0	0.19701	0.54621	0.36617	0.83849	8927	1	0.19701
Fam216a	4	0.41986	0.50748	1	7921	0	0.45231	0.078566	0.031409	0.26506	2439	2	0.45231
Zfp616	4	0.41986	0.50748	1	7922	0	0.156	0.71244	0.58589	0.952258	12483	0	0.156
Rhox4a	4	0.41991	0.50748	1	7923	0	-0.074725	0.045925	0.014781	0.14787	2066	1	-0.074725
Olfr596	4	0.41997	0.50748	1	7924	0	0.27312	0.67578	0.53327	0.947238	11635	0	0.27312
9130204L05Rik	4	0.41997	0.50748	1	7925	0	0.079685	0.53565	0.35549	0.835379	8724	1	0.079685
Timd4	4	0.41997	0.50748	1	7926	0	-0.12096	0.82814	0.7308	0.988731	15185	0	-0.12096
Spag8	4	0.42011	0.50748	1	7927	0	-0.095826	0.72035	0.59423	0.952258	12664	0	-0.095826
Cdhr2	4	0.42011	0.50748	1	7928	0	-0.20224	0.76227	0.65042	0.977757	13653	0	-0.20224
Ktn1	4	0.42019	0.50748	1	7929	0	0.0090779	0.4395	0.26811	0.780311	7095	1	0.0090779
Olig3	4	0.42029	0.50748	1	7930	0	-0.048417	0.33383	0.19397	0.704981	5667	1	-0.048417
Kndc1	4	0.42029	0.50748	1	7931	0	-0.11696	0.43918	0.26811	0.780311	7090	1	-0.11696
Abi3bp	4	0.42029	0.50748	1	7932	0	-0.30464	0.8886	0.81879	1	16669	0	-0.30464
Ndufa9	4	0.42029	0.50748	1	7933	0	-0.28889	0.9271	0.86781	1	17646	0	-0.28889
Pqlc3	4	0.42038	0.50748	1	7934	0	-0.13237	0.90697	0.84218	1	17126	0	-0.13237
Bmx	4	0.42041	0.50748	1	7935	0	-0.3176	0.85947	0.78514	1	15950	0	-0.3176
Olfr1484	4	0.42046	0.50748	1	7936	0	0.04468	0.74622	0.61833	0.960981	13296	0	0.04468
Pwwp2b	4	0.42046	0.50748	1	7937	0	-0.26275	0.58045	0.40047	0.855977	9602	1	-0.26275
4933406M09Rik	4	0.42056	0.50748	1	7938	0	-0.094147	0.82399	0.72321	0.98856	15076	0	-0.094147
Tmem41b	4	0.42069	0.50748	1	7939	0	0.38376	0.14129	0.072469	0.440758	3371	2	0.38376
Copz2	4	0.42069	0.50748	1	7940	0	-0.081391	0.47071	0.30268	0.824569	7577	1	-0.081391
Arrdc3	4	0.42076	0.50748	1	7941	0	-0.0016334	0.28243	0.16481	0.658673	5138	1	-0.0016334
4933430I17Rik	4	0.42076	0.50748	1	7942	0	-0.13123	0.23752	0.14101	0.610321	4728	1	-0.13123
Olfr77	4	0.42095	0.50748	1	7943	0	-0.20289	0.87175	0.79763	1	16233	0	-0.20289
Tff1	4	0.42095	0.50748	1	7944	0	-0.014873	0.82696	0.72779	0.988731	15153	0	-0.014873
Gm8898	4	0.42095	0.50748	1	7945	0	-0.1639	0.034086	0.012336	0.129429	1961	1	-0.1639
Kng1	4	0.42101	0.50748	1	7946	0	-0.035045	0.92086	0.85962	1	17494	0	-0.035045
Fcrl5	4	0.42108	0.50748	1	7947	0	-0.14232	0.92469	0.86514	1	17586	0	-0.14232
Pdzd4	4	0.4212	0.50748	1	7948	0	0.065576	0.63826	0.48076	0.911914	10807	0	0.065576
Bcat2	4	0.42131	0.50748	1	7949	0	0.0013836	0.75625	0.6355	0.971446	13519	0	0.0013836
Akr7a5	4	0.42135	0.50748	1	7950	0	-0.27518	0.9596	0.92083	1	18504	0	-0.27518
Plin5	4	0.42141	0.50748	1	7951	0	0.13133	0.5714	0.39522	0.855977	9409	1	0.13133
Tnnc1	4	0.42146	0.50748	1	7952	0	0.30836	0.18616	0.101	0.497366	4190	2	0.30836
Gpx7	4	0.42146	0.50748	1	7953	0	-0.085049	0.36799	0.20985	0.706738	6104	1	-0.085049
H2-DMb2	4	0.42151	0.50748	1	7954	0	-0.17352	0.96556	0.93249	1	18652	0	-0.17352
Fam159a	4	0.42162	0.50748	1	7955	0	-0.080857	0.78443	0.68586	0.98502	14142	0	-0.080857
Zan	4	0.42173	0.50748	1	7956	0	0.11373	0.068101	0.023152	0.207674	2306	2	0.11373
Rasd2	4	0.42173	0.50748	1	7957	0	-0.20313	0.95942	0.92053	1	18498	0	-0.20313
Cyp2a4	4	0.42183	0.50748	1	7958	0	0.15162	0.13528	0.071582	0.440758	3276	2	0.15162
Ssr4	4	0.42195	0.50748	1	7959	0	-0.28497	0.97514	0.95045	1	18919	0	-0.28497
Stxbp1	4	0.42198	0.50748	1	7960	0	-0.045995	0.41816	0.24681	0.752016	6773	1	-0.045995
Rab26	4	0.42203	0.50748	1	7961	0	-0.19019	0.73442	0.60033	0.953684	13013	0	-0.19019
Rinl	4	0.42203	0.50748	1	7962	0	-0.34986	0.85482	0.77603	1	15845	0	-0.34986
Col8a2	4	0.42208	0.50748	1	7963	0	-0.20538	0.86275	0.78891	1	16038	0	-0.20538
Sgsh	4	0.42213	0.50748	1	7964	0	-0.11528	0.88319	0.81534	1	16531	0	-0.11528
Plekhh2	4	0.42225	0.50748	1	7965	0	0.064507	0.38361	0.21784	0.708693	6299	1	0.064507
Epg5	4	0.42225	0.50748	1	7966	0	0.099871	0.55207	0.37147	0.83849	9037	1	0.099871
Sez6	4	0.42225	0.50748	1	7967	0	0.059911	0.70363	0.57853	0.952258	12270	0	0.059911
Gtf2f2	4	0.42225	0.50748	1	7968	0	0.62882	0.0094518	0.0017851	0.026761	1373	3	0.62882
Defb48	4	0.42237	0.50748	1	7969	0	0.14623	0.18055	0.098854	0.494657	4069	2	0.14623
Smtn	4	0.42242	0.50748	1	7970	0	0.03935	0.76105	0.6486	0.977757	13623	0	0.03935
Dusp18	4	0.42247	0.50748	1	7971	0	-0.13069	0.70281	0.57535	0.952258	12251	0	-0.13069
Zfp69	4	0.42247	0.50748	1	7972	0	-0.23072	0.97133	0.94371	1	18822	0	-0.23072
Trhr	4	0.42255	0.50748	1	7973	0	-0.028099	0.86214	0.78761	1	16020	0	-0.028099
Tmem164	4	0.4226	0.50748	1	7974	0	-0.15264	0.39628	0.23115	0.738953	6465	1	-0.15264
Dpysl3	4	0.42265	0.50748	1	7975	0	-0.24599	0.57093	0.39522	0.855977	9399	1	-0.24599
Cpt1b	4	0.42272	0.50748	1	7976	0	0.19099	0.26154	0.15159	0.629212	4953	1	0.19099
Ctu1	4	0.42285	0.50984	1	7977	0	0.00043345	0.75002	0.62613	0.966423	13377	0	0.00043345
Acot5	4	0.42302	0.50984	1	7978	0	-0.36448	0.99772	0.99413	1	19555	0	-0.36448
Prkacb	4	0.42302	0.50984	1	7979	0	-0.21067	0.93859	0.89177	1	17927	0	-0.21067
Crip1	4	0.4231	0.50984	1	7980	0	-0.15655	0.72151	0.59423	0.952258	12695	0	-0.15655
Tyw1	4	0.42317	0.50984	1	7981	0	-0.27571	0.23744	0.14101	0.610321	4726	1	-0.27571
Sgip1	4	0.42317	0.50984	1	7982	0	-0.18051	0.41791	0.24681	0.752016	6770	1	-0.18051
Bod1	4	0.42325	0.50984	1	7983	0	-0.18457	0.57579	0.3978	0.855977	9498	1	-0.18457
Chia1	4	0.42329	0.50984	1	7984	0	0.018034	0.20527	0.11993	0.553616	4469	1	0.018034
Dlg1	4	0.4234	0.50984	1	7985	0	-0.22347	0.47427	0.30533	0.826467	7631	1	-0.22347
Noto	4	0.42347	0.50984	1	7986	0	-0.1186	0.77819	0.67372	0.98502	14014	0	-0.1186
Hsh2d	4	0.42355	0.50984	1	7987	0	-0.17937	0.90694	0.84218	1	17125	0	-0.17937
Caskin1	4	0.42355	0.50984	1	7988	0	0.018569	0.30072	0.18336	0.69045	5306	1	0.018569
Gabpa	4	0.42362	0.50984	1	7989	0	0.010426	0.20107	0.11468	0.532139	4445	1	0.010426
Olfr914	4	0.42369	0.50984	1	7990	0	-0.23982	0.81351	0.70748	0.98637	14817	0	-0.23982
Olfr700	4	0.42369	0.50984	1	7991	0	-0.36108	0.58292	0.40048	0.855977	9658	1	-0.36108
Asic5	4	0.42369	0.50984	1	7992	0	0.054353	0.54434	0.36617	0.83849	8897	1	0.054353
Lrrcc1	4	0.42379	0.50984	1	7993	0	-0.048635	0.4126	0.24418	0.747972	6704	1	-0.048635
Arhgap11a	4	0.42379	0.50984	1	7994	0	0.12709	0.68207	0.55363	0.952258	11775	0	0.12709
Plxna1	4	0.42379	0.50984	1	7995	0	0.12447	0.13014	0.069898	0.440758	3199	2	0.12447
Fam19a3	4	0.42387	0.50984	1	7996	0	-0.080828	0.61788	0.45425	0.903586	10370	0	-0.080828
Pbx1	4	0.42387	0.50984	1	7997	0	-0.20754	0.64369	0.48324	0.911914	10925	0	-0.20754
Hist1h2af	4	0.424	0.50984	1	7998	0	-0.32716	0.11497	0.055872	0.391657	2944	1	-0.32716
Vrk3	4	0.424	0.50984	1	7999	0	-0.27377	0.67212	0.53102	0.94632	11556	0	-0.27377
Ang5	4	0.424	0.50984	1	8000	0	0.049165	0.19792	0.11205	0.52335	4422	1	0.049165
E230019M04Rik	4	0.4242	0.50984	1	8001	0	-0.15233	0.87327	0.79884	1	16272	0	-0.15233
Melk	4	0.42427	0.50984	1	8002	0	-0.10598	0.82849	0.7308	0.988731	15195	0	-0.10598
Olfr1299	4	0.42427	0.50984	1	8003	0	0.11126	0.11205	0.054433	0.386552	2905	2	0.11126
Olfr649	4	0.42432	0.50984	1	8004	0	-0.032674	0.79825	0.69437	0.98502	14451	0	-0.032674
Zg16	4	0.42437	0.50984	1	8005	0	-0.0011583	0.63905	0.48076	0.911914	10824	0	-0.0011583
Proz	4	0.4245	0.50984	1	8006	0	-0.20194	0.49483	0.32898	0.835379	7998	1	-0.20194
4930578I06Rik	4	0.42464	0.50984	1	8007	0	-0.15752	0.87508	0.80004	1	16323	0	-0.15752
Chfr	4	0.42469	0.50984	1	8008	0	0.094917	0.18154	0.099922	0.494657	4088	2	0.094917
Fabp4	4	0.4248	0.5122	1	8009	0	-0.26924	0.97717	0.95424	1	18967	0	-0.26924
I830077J02Rik	4	0.42485	0.5122	1	8010	0	0.0031449	0.70759	0.5817	0.952258	12362	0	0.0031449
Tlr7	4	0.42489	0.5122	1	8011	0	-0.14472	0.88848	0.81879	1	16665	0	-0.14472
Gm12942	4	0.42492	0.5122	1	8012	0	0.26457	0.1832	0.099923	0.494657	4122	2	0.26457
Pgd	4	0.42495	0.5122	1	8013	0	-0.04799	0.33383	0.19397	0.704981	5666	1	-0.04799
Ubap1l	4	0.425	0.5122	1	8014	0	-0.076018	0.67834	0.53784	0.94777	11695	0	-0.076018
Stam	4	0.42505	0.5122	1	8015	0	0.28261	0.093167	0.04478	0.344087	2643	2	0.28261
Vmn1r55	4	0.42525	0.5122	1	8016	0	0.053579	0.11727	0.061157	0.423524	2975	1	0.053579
Socs3	4	0.42532	0.5122	1	8017	0	-0.12328	0.80392	0.69764	0.98502	14600	0	-0.12328
Gpr176	4	0.42535	0.5122	1	8018	0	0.18018	0.11888	0.061949	0.424444	3003	2	0.18018
Spag4	4	0.42547	0.5122	1	8019	0	-0.14368	0.32026	0.18605	0.69277	5511	1	-0.14368
Pdcd1lg2	4	0.42547	0.5122	1	8020	0	-0.21039	0.8859	0.81879	1	16598	0	-0.21039
Rab11fip3	4	0.42554	0.5122	1	8021	0	0.13836	0.36956	0.20985	0.706738	6120	1	0.13836
Kdm8	4	0.42554	0.5122	1	8022	0	-0.13753	0.87672	0.80249	1	16369	0	-0.13753
Hdac10	4	0.42567	0.5122	1	8023	0	-0.28235	0.93022	0.87647	1	17720	0	-0.28235
Yy2	4	0.42577	0.5122	1	8024	0	0.01615	0.76028	0.64495	0.977757	13605	0	0.01615
Tshr	4	0.42577	0.5122	1	8025	0	-0.080909	0.67252	0.53102	0.94632	11563	0	-0.080909
Pitpnm2	4	0.42585	0.5122	1	8026	0	-0.24076	0.8195	0.7154	0.986863	14959	0	-0.24076
Olfr1414	4	0.4259	0.5122	1	8027	0	-0.033305	0.67608	0.53557	0.947238	11641	0	-0.033305
Bmp8b	4	0.4259	0.5122	1	8028	0	-0.058208	0.29353	0.1754	0.69045	5225	1	-0.058208
Mgat4c	4	0.42599	0.5122	1	8029	0	-0.38962	0.83462	0.73822	0.992977	15345	0	-0.38962
Cyp2b23	4	0.42602	0.5122	1	8030	0	0.45679	0.012478	0.0027585	0.0393	1452	2	0.45679
Zfp456	4	0.42609	0.5122	1	8031	0	-0.34765	0.84318	0.75416	0.999772	15553	0	-0.34765
Aldh1a3	4	0.42609	0.5122	1	8032	0	-0.096563	0.50865	0.33695	0.835379	8224	1	-0.096563
Gtf2h4	4	0.42609	0.5122	1	8033	0	0.036343	0.18274	0.099922	0.494657	4112	1	0.036343
Zfp454	4	0.42615	0.5122	1	8034	0	-0.20582	0.89517	0.82641	1	16834	0	-0.20582
Kif21b	4	0.42619	0.5122	1	8035	0	-0.20543	0.928	0.86963	1	17667	0	-0.20543
Ndn	4	0.42625	0.5122	1	8036	0	-0.19137	0.79569	0.69437	0.98502	14393	0	-0.19137
Krtap19-4	4	0.42625	0.5122	1	8037	0	-0.10069	0.89926	0.82969	1	16939	0	-0.10069
Havcr2	4	0.42632	0.5122	1	8038	0	0.2778	0.48479	0.31843	0.833845	7823	1	0.2778
Klrb1b	4	0.42635	0.5122	1	8039	0	-0.050867	0.78484	0.68758	0.98502	14149	0	-0.050867
Tgm6	4	0.4264	0.5122	1	8040	0	-0.28561	0.81575	0.71221	0.986863	14866	0	-0.28561
Tmem185b	4	0.4265	0.5122	1	8041	0	-0.039321	0.78535	0.68758	0.98502	14154	0	-0.039321
Rgcc	4	0.4265	0.5122	1	8042	0	0.084133	0.55827	0.37147	0.83849	9151	1	0.084133
1700029J07Rik	4	0.4265	0.5122	1	8043	0	-0.13712	0.95674	0.91746	1	18423	0	-0.13712
Oma1	4	0.4266	0.5122	1	8044	0	-0.22773	0.91229	0.84913	1	17260	0	-0.22773
Adcyap1r1	4	0.4266	0.5122	1	8045	0	-0.054918	0.21755	0.1305	0.58954	4556	1	-0.054918
Tdgf1	4	0.42665	0.5122	1	8046	0	-0.2147	0.42322	0.25217	0.758704	6832	1	-0.2147
Klhdc7a	4	0.42668	0.5122	1	8047	0	-0.21337	0.69753	0.56461	0.952258	12128	0	-0.21337
Grb14	4	0.42672	0.5122	1	8048	0	-0.11312	0.82145	0.71858	0.986863	15015	0	-0.11312
1700008I05Rik	4	0.42675	0.5122	1	8049	0	-0.043884	0.23499	0.14101	0.610321	4707	1	-0.043884
Fdxr	4	0.42687	0.5122	1	8050	0	0.047614	0.65733	0.51006	0.936611	11226	0	0.047614
Tbx21	4	0.42693	0.5122	1	8051	0	0.039404	0.47697	0.31062	0.82947	7675	1	0.039404
Elovl2	4	0.42693	0.5122	1	8052	0	-0.17729	0.60096	0.42961	0.879471	10026	1	-0.17729
Cox7a2	4	0.42707	0.5122	1	8053	0	0.17958	0.61837	0.45551	0.903586	10380	0	0.17958
Ankrd46	4	0.42707	0.5122	1	8054	0	0.11262	0.66344	0.51948	0.942511	11365	0	0.11262
Slc22a8	4	0.42717	0.51336	1	8055	0	-0.12722	0.92974	0.87394	1	17706	0	-0.12722
Tom1l2	4	0.42723	0.51453	1	8056	0	-0.21887	0.93561	0.88389	1	17852	0	-0.21887
Esx1	4	0.42737	0.51453	1	8057	0	-0.069944	0.75888	0.63928	0.973201	13575	0	-0.069944
Lsm14b	4	0.42743	0.51453	1	8058	0	-0.00053555	0.84105	0.74852	0.997036	15505	0	-0.00053555
Myf6	4	0.42743	0.51453	1	8059	0	-0.019304	0.4549	0.27876	0.780834	7324	1	-0.019304
Olfr1353	4	0.42748	0.51453	1	8060	0	-0.1476	0.8307	0.7308	0.988731	15247	0	-0.1476
Olfr571	4	0.42755	0.51453	1	8061	0	0.071545	0.36426	0.20985	0.706738	6056	1	0.071545
Olfr1223	4	0.42761	0.51453	1	8062	0	-0.33884	0.95921	0.91993	1	18491	0	-0.33884
Chtf18	4	0.4277	0.51453	1	8063	0	0.13208	0.66118	0.51718	0.941554	11316	0	0.13208
Csmd1	4	0.42778	0.51453	1	8064	0	-0.032538	0.90714	0.84319	1	17130	0	-0.032538
1810043H04Rik	4	0.42785	0.51453	1	8065	0	0.15054	0.13448	0.070706	0.440758	3260	1	0.15054
Krtap5-1	4	0.4279	0.51453	1	8066	0	-0.11235	0.63598	0.48076	0.911914	10758	0	-0.11235
Bscl2	4	0.428	0.51453	1	8067	0	0.087608	0.2584	0.15159	0.629212	4919	1	0.087608
F7	4	0.428	0.51453	1	8068	0	-0.22509	0.97342	0.94786	1	18876	0	-0.22509
Samsn1	4	0.428	0.51453	1	8069	0	0.11023	0.63679	0.48076	0.911914	10775	0	0.11023
Ttll8	4	0.42808	0.51453	1	8070	0	-0.21098	0.39765	0.23373	0.744433	6485	1	-0.21098
Cercam	4	0.42811	0.51453	1	8071	0	-0.20116	0.87436	0.79884	1	16304	0	-0.20116
Metap1d	4	0.42815	0.51453	1	8072	0	-0.32737	0.7185	0.59007	0.952258	12625	0	-0.32737
Styx	4	0.42818	0.51453	1	8073	0	-0.1691	0.13618	0.072469	0.440758	3293	1	-0.1691
Tgfa	4	0.42824	0.51453	1	8074	0	-0.1709	0.97372	0.94786	1	18882	0	-0.1709
Zmym1	4	0.42833	0.51453	1	8075	0	-0.063478	0.60857	0.43489	0.880955	10184	1	-0.063478
Epsti1	4	0.42833	0.51453	1	8076	0	-0.21994	0.28113	0.16481	0.658673	5125	1	-0.21994
Gm382	4	0.42844	0.51453	1	8077	0	-0.23352	0.64449	0.48324	0.911914	10939	0	-0.23352
Bri3bp	4	0.42848	0.51453	1	8078	0	-0.17445	0.94732	0.90424	1	18173	0	-0.17445
Rbbp8nl	4	0.42851	0.51453	1	8079	0	-0.020462	0.65552	0.51006	0.936611	11181	0	-0.020462
Manf	4	0.42861	0.51453	1	8080	0	0.17218	0.13641	0.072469	0.440758	3299	1	0.17218
Nsmce4a	4	0.42868	0.51453	1	8081	0	0.11626	0.46933	0.30001	0.820536	7552	1	0.11626
Rhcg	4	0.42868	0.51453	1	8082	0	0.081374	0.59113	0.41898	0.872687	9826	1	0.081374
Zfp712	4	0.42874	0.51453	1	8083	0	-0.17255	0.58686	0.40849	0.863558	9742	1	-0.17255
Neurl4	4	0.42882	0.51453	1	8084	0	-0.2571	0.73212	0.59833	0.952258	12956	0	-0.2571
Cacfd1	4	0.42882	0.51453	1	8085	0	-0.11908	0.5125	0.34491	0.835379	8286	1	-0.11908
Nup188	4	0.42894	0.51453	1	8086	0	-0.096033	0.59049	0.41632	0.872687	9809	1	-0.096033
Tmem234	4	0.42897	0.51453	1	8087	0	-0.28463	0.98146	0.95992	1	19075	0	-0.28463
Sav1	4	0.42906	0.51453	1	8088	0	-0.14042	0.91141	0.84815	1	17242	0	-0.14042
Fbxo31	4	0.42906	0.51453	1	8089	0	-0.0051296	0.54955	0.36617	0.83849	8987	1	-0.0051296
Olfr1100	4	0.42917	0.51453	1	8090	0	-0.0051287	0.65016	0.50532	0.936611	11053	0	-0.0051287
Ifitm6	4	0.42917	0.51453	1	8091	0	0.092252	0.59962	0.42694	0.879471	9997	1	0.092252
Lyg1	4	0.42917	0.51453	1	8092	0	-0.11794	0.86284	0.78891	1	16040	0	-0.11794
Ift27	4	0.42932	0.51453	1	8093	0	0.037059	0.85527	0.77603	1	15853	0	0.037059
Ces1g	4	0.42932	0.51453	1	8094	0	-0.05007	0.41192	0.24155	0.745545	6698	1	-0.05007
0610009B22Rik	4	0.42937	0.51453	1	8095	0	0.17824	0.21393	0.12782	0.579585	4533	1	0.17824
Klhl31	4	0.4294	0.51453	1	8096	0	0.22108	0.17157	0.091406	0.481114	3895	2	0.22108
Adam6b	4	0.42949	0.51453	1	8097	0	-0.23916	0.74581	0.61833	0.960981	13289	0	-0.23916
S100a11	4	0.42949	0.51453	1	8098	0	0.25041	0.54527	0.36617	0.83849	8910	1	0.25041
Ggcx	4	0.42949	0.51453	1	8099	0	-0.14106	0.59442	0.41898	0.872687	9891	1	-0.14106
Ndufv2	4	0.42949	0.51453	1	8100	0	-0.10669	0.95473	0.91686	1	18372	0	-0.10669
Uqcc3	4	0.4296	0.51453	1	8101	0	-0.066786	0.90837	0.84623	1	17169	0	-0.066786
Kif13a	4	0.4296	0.51453	1	8102	0	0.10351	0.65528	0.51006	0.936611	11178	0	0.10351
Fgf16	4	0.42967	0.51453	1	8103	0	-0.092228	0.36598	0.20985	0.706738	6079	1	-0.092228
Tcerg1l	4	0.42972	0.51453	1	8104	0	-0.20627	0.95787	0.91934	1	18452	0	-0.20627
Klf1	4	0.42972	0.51453	1	8105	0	-0.0086597	0.85196	0.77201	1	15758	0	-0.0086597
Zfp764	4	0.42979	0.51453	1	8106	0	-0.21318	0.95164	0.913	1	18284	0	-0.21318
Nhlrc4	4	0.42979	0.51453	1	8107	0	-0.10262	0.65668	0.51006	0.936611	11207	0	-0.10262
Siglece	4	0.42985	0.51453	1	8108	0	-0.245	0.50252	0.33433	0.835379	8124	1	-0.245
Ric8b	4	0.42985	0.51453	1	8109	0	-0.35865	0.62992	0.47078	0.911914	10631	0	-0.35865
Adgrf1	4	0.4299	0.51453	1	8110	0	-0.11938	0.77885	0.67548	0.98502	14027	0	-0.11938
Arl14epl	4	0.42993	0.51453	1	8111	0	0.38003	0.1505	0.07696	0.442311	3529	2	0.38003
9230110F15Rik	4	0.42997	0.51453	1	8112	0	0.062059	0.56199	0.37675	0.844962	9218	1	0.062059
Shcbp1	4	0.43003	0.51453	1	8113	0	0.10487	0.71769	0.59007	0.952258	12605	0	0.10487
Grm8	4	0.43003	0.51453	1	8114	0	0.084598	0.50221	0.33433	0.835379	8119	1	0.084598
Olfr1176	4	0.4301	0.51453	1	8115	0	0.30102	0.07993	0.03195	0.266246	2457	2	0.30102
Hist2h3c1	4	0.43013	0.51453	1	8116	0	0.46992	0.0063661	0.001197	0.019117	1274	2	0.46992
Edrf1	4	0.43018	0.51453	1	8117	0	-0.21122	0.70428	0.57959	0.952258	12284	0	-0.21122
Eif4e1b	4	0.43023	0.51453	1	8118	0	-0.22564	0.80128	0.69437	0.98502	14519	0	-0.22564
Ranbp2	4	0.43028	0.51453	1	8119	0	0.29476	0.14334	0.073331	0.440758	3397	2	0.29476
Taf4b	4	0.43035	0.51453	1	8120	0	-0.032183	0.42934	0.26019	0.766437	6931	1	-0.032183
Olfr218	4	0.43035	0.51453	1	8121	0	-0.085758	0.87853	0.80483	1	16420	0	-0.085758
Sec24a	4	0.4304	0.51453	1	8122	0	-0.085349	0.70375	0.57959	0.952258	12273	0	-0.085349
Rassf2	4	0.43048	0.51453	1	8123	0	-0.043486	0.21256	0.12514	0.570054	4522	1	-0.043486
Ercc6	4	0.43048	0.51453	1	8124	0	0.0453	0.29778	0.17805	0.69045	5274	1	0.0453
Ina	4	0.43048	0.51453	1	8125	0	0.20922	0.549	0.36617	0.83849	8976	1	0.20922
Marveld1	4	0.43058	0.51453	1	8126	0	0.10637	0.4773	0.31062	0.82947	7681	1	0.10637
Tmem140	4	0.4307	0.51453	1	8127	0	0.35825	0.55425	0.37147	0.83849	9070	1	0.35825
Rasal2	4	0.43074	0.51453	1	8128	0	-0.14018	0.85149	0.77201	1	15748	0	-0.14018
Mical1	4	0.43079	0.51453	1	8129	0	-0.15373	0.76064	0.64495	0.977757	13612	0	-0.15373
Serpina7	4	0.43089	0.51453	1	8130	0	-0.15336	0.77972	0.67896	0.98502	14051	0	-0.15336
Olfr1220	4	0.43089	0.51453	1	8131	0	-0.007614	0.61941	0.45551	0.903586	10400	0	-0.007614
Gm8994	4	0.43089	0.51453	1	8132	0	0.013933	0.53507	0.35549	0.835379	8713	1	0.013933
Npas4	4	0.43103	0.51453	1	8133	0	0.21747	0.15154	0.07696	0.442311	3555	2	0.21747
Olfr799	4	0.43103	0.51453	1	8134	0	-0.16307	0.94285	0.89711	1	18042	0	-0.16307
Rbm28	4	0.43109	0.51453	1	8135	0	0.20222	0.17868	0.095623	0.488349	4023	1	0.20222
Vmn2r60	4	0.43112	0.51453	1	8136	0	0.29236	0.086451	0.038028	0.306153	2551	2	0.29236
Wdr47	4	0.43126	0.51453	1	8137	0	-0.21708	0.96454	0.93195	1	18628	0	-0.21708
Gm525	4	0.43129	0.51453	1	8138	0	0.17385	0.18578	0.101	0.497366	4181	2	0.17385
Galntl5	4	0.43136	0.51453	1	8139	0	0.026186	0.68505	0.55363	0.952258	11844	0	0.026186
Unc5d	4	0.43139	0.51453	1	8140	0	0.2301	0.53681	0.3555	0.835379	8750	1	0.2301
Gemin2	4	0.43144	0.51453	1	8141	0	0.21225	0.16797	0.087609	0.470939	3836	2	0.21225
Psmb10	4	0.43144	0.51453	1	8142	0	-0.23872	0.74863	0.62228	0.961845	13349	0	-0.23872
Esp1	4	0.43149	0.51453	1	8143	0	0.27072	0.65489	0.51006	0.936611	11172	0	0.27072
Efcab6	4	0.43152	0.51453	1	8144	0	0.1279	0.54922	0.36617	0.83849	8982	1	0.1279
Ankrd35	4	0.43162	0.51453	1	8145	0	-0.11197	0.8569	0.78133	1	15895	0	-0.11197
Olfr1219	4	0.43167	0.51453	1	8146	0	0.11097	0.65552	0.51006	0.936611	11180	0	0.11097
Aass	4	0.43179	0.51453	1	8147	0	-0.16165	0.52028	0.34751	0.835379	8427	1	-0.16165
Cpeb3	4	0.43185	0.51686	1	8148	0	0.32522	0.16565	0.085565	0.465773	3792	2	0.32522
Kbtbd8	4	0.4319	0.51686	1	8149	0	-0.23378	0.65316	0.5077	0.936611	11131	0	-0.23378
Itga7	4	0.43197	0.51686	1	8150	0	-0.21164	0.98983	0.97674	1	19312	0	-0.21164
Prr14	4	0.43207	0.51686	1	8151	0	-0.11306	0.8256	0.72478	0.988731	15124	0	-0.11306
Specc1	4	0.43207	0.51686	1	8152	0	-0.030814	0.74148	0.61032	0.95443	13190	0	-0.030814
Lcmt1	4	0.43213	0.51686	1	8153	0	-0.039271	0.89509	0.82641	1	16832	0	-0.039271
Dynll2	4	0.43218	0.51686	1	8154	0	-0.20909	0.28694	0.16747	0.665298	5173	1	-0.20909
Adam3	4	0.43221	0.51686	1	8155	0	-0.31177	0.99534	0.98752	1	19483	0	-0.31177
Tmsb15b2	3	0.43226	0.53107	1	8156	0	-0.22806	0.55757	0.42084	0.876089	9138	0	-0.22806
Tarsl2	4	0.43231	0.51686	1	8157	0	0.28017	0.44528	0.27609	0.780834	7179	1	0.28017
Lpar3	4	0.43231	0.51686	1	8158	0	-0.10901	0.51576	0.34491	0.835379	8343	1	-0.10901
Sdha	4	0.43231	0.51686	1	8159	0	-0.017482	0.46003	0.28147	0.78618	7403	1	-0.017482
Spred3	4	0.43253	0.51686	1	8160	0	-0.011501	0.75013	0.62613	0.966423	13379	0	-0.011501
BC048679	4	0.43253	0.51686	1	8161	0	0.072528	0.82421	0.72321	0.98856	15084	0	0.072528
Ccdc83	4	0.43253	0.51686	1	8162	0	0.1145	0.62094	0.45809	0.906318	10435	0	0.1145
Pbx4	4	0.43264	0.51686	1	8163	0	0.08565	0.44924	0.27743	0.780834	7238	1	0.08565
Setd4	4	0.43274	0.51917	1	8164	0	-0.40304	0.37504	0.21256	0.708692	6193	1	-0.40304
Ppil6	4	0.43279	0.51917	1	8165	0	-0.15638	0.35943	0.20985	0.706738	5987	1	-0.15638
Pld6	4	0.43279	0.51917	1	8166	0	0.16535	0.33267	0.19397	0.704981	5652	1	0.16535
Vmn1r62	4	0.43287	0.51917	1	8167	0	0.24222	0.47971	0.31323	0.82947	7729	1	0.24222
Spata13	4	0.43294	0.51917	1	8168	0	0.0030421	0.89585	0.82641	1	16848	0	0.0030421
Irf4	4	0.43304	0.51917	1	8169	0	-0.29238	0.8883	0.81879	1	16659	0	-0.29238
Cracr2b	4	0.43304	0.51917	1	8170	0	-0.17669	0.88037	0.80716	1	16470	0	-0.17669
Olfr1009	4	0.43304	0.51917	1	8171	0	-0.001235	0.31905	0.18605	0.69277	5495	1	-0.001235
Epx	4	0.4331	0.51917	1	8172	0	0.0031317	0.61295	0.44269	0.88718	10278	0	0.0031317
Olfr1309	4	0.43314	0.51917	1	8173	0	-0.28845	0.97442	0.95	1	18901	0	-0.28845
Acot8	4	0.43319	0.51917	1	8174	0	-0.15711	0.2568	0.15159	0.629212	4904	1	-0.15711
Ric3	4	0.4333	0.51917	1	8175	0	-0.26858	0.30869	0.18336	0.69045	5382	1	-0.26858
Zfp449	4	0.4333	0.51917	1	8176	0	0.12459	0.5842	0.40317	0.860143	9686	1	0.12459
Tbc1d10a	4	0.4333	0.51917	1	8177	0	0.17557	0.73112	0.59833	0.952258	12933	0	0.17557
Zfp606	4	0.4333	0.51917	1	8178	0	0.04662	0.65581	0.51006	0.936611	11187	0	0.04662
Elp4	4	0.4334	0.51917	1	8179	0	0.043745	0.32574	0.1887	0.696484	5565	1	0.043745
Chst14	4	0.43343	0.51917	1	8180	0	-0.29177	0.26855	0.15427	0.634854	5016	1	-0.29177
Scrib	4	0.43355	0.51917	1	8181	0	0.09146	0.46022	0.28406	0.789374	7407	1	0.09146
Etohi1	4	0.43355	0.51917	1	8182	0	-0.046342	0.26411	0.15159	0.629212	4975	1	-0.046342
Barhl1	4	0.43362	0.51917	1	8183	0	-0.37352	0.96051	0.92352	1	18524	0	-0.37352
Rbm11	4	0.43362	0.51917	1	8184	0	0.012358	0.80242	0.69598	0.98502	14554	0	0.012358
P3h3	4	0.43375	0.51917	1	8185	0	0.033138	0.5589	0.37147	0.83849	9162	1	0.033138
Spdya	4	0.43375	0.51917	1	8186	0	0.56242	0.018793	0.0049618	0.062845	1629	3	0.56242
Tepp	4	0.4338	0.51917	1	8187	0	-0.24219	0.97218	0.94603	1	18842	0	-0.24219
Tlr11	4	0.4339	0.51917	1	8188	0	-0.31982	0.78545	0.68758	0.98502	14157	0	-0.31982
Prdm16	4	0.4339	0.51917	1	8189	0	0.056741	0.31197	0.18336	0.69045	5417	1	0.056741
Fbln7	4	0.43403	0.51917	1	8190	0	-0.16848	0.7638	0.65042	0.977757	13686	0	-0.16848
Tm6sf1	4	0.43413	0.51917	1	8191	0	-0.13278	0.55735	0.37147	0.83849	9135	1	-0.13278
AI593442	4	0.43418	0.51917	1	8192	0	0.21562	0.27829	0.16481	0.658673	5102	1	0.21562
Cnpy2	4	0.43418	0.51917	1	8193	0	-0.31154	0.49951	0.3316	0.835379	8073	1	-0.31154
Fbxw4	4	0.43432	0.51917	1	8194	0	0.085678	0.73608	0.60236	0.954339	13052	0	0.085678
Tas2r140	4	0.43437	0.51917	1	8195	0	-0.271	0.97193	0.94603	1	18836	0	-0.271
Ctf1	4	0.43442	0.51917	1	8196	0	-0.20727	0.75205	0.62985	0.968044	13426	0	-0.20727
Cables2	4	0.43447	0.51917	1	8197	0	-0.20421	0.46462	0.29468	0.814044	7472	1	-0.20421
Kpna2	4	0.43452	0.51917	1	8198	0	0.27011	0.1498	0.07696	0.442311	3511	2	0.27011
Olfr1040	4	0.43455	0.51917	1	8199	0	-0.27578	0.99348	0.98391	1	19419	0	-0.27578
Yap1	4	0.43459	0.51917	1	8200	0	-0.06824	0.6708	0.52866	0.94632	11524	0	-0.06824
Wdr5	4	0.43462	0.51917	1	8201	0	0.47218	0.075118	0.030897	0.263209	2386	2	0.47218
Olfr1462	4	0.43467	0.51917	1	8202	0	0.034939	0.70157	0.57216	0.952258	12219	0	0.034939
Rpp14	4	0.43475	0.51917	1	8203	0	0.20438	0.068559	0.023605	0.210556	2314	2	0.20438
Olfr998	4	0.43487	0.51917	1	8204	0	0.062345	0.64495	0.48324	0.911914	10949	0	0.062345
LOC100038947	4	0.43492	0.51917	1	8205	0	-0.27938	0.73453	0.60033	0.953684	13015	0	-0.27938
Phgdh	4	0.43495	0.51917	1	8206	0	0.36431	0.10267	0.049396	0.367852	2771	2	0.36431
Ceacam1	4	0.43498	0.51917	1	8207	0	0.065112	0.45118	0.27876	0.780834	7271	1	0.065112
Npc1	4	0.43505	0.51917	1	8208	0	0.18605	0.47456	0.30533	0.826467	7634	1	0.18605
Lacc1	4	0.43505	0.51917	1	8209	0	-0.1873	0.57415	0.3978	0.855977	9463	1	-0.1873
Foxred1	4	0.43511	0.51917	1	8210	0	-0.27613	0.9803	0.95732	1	19045	0	-0.27613
Cpa1	4	0.43519	0.51917	1	8211	0	-0.30977	0.72708	0.59833	0.952258	12827	0	-0.30977
Orm3	4	0.43519	0.51917	1	8212	0	-0.25461	0.8864	0.81879	1	16617	0	-0.25461
Olfr1206	4	0.43531	0.51917	1	8213	0	0.039955	0.66667	0.52866	0.94632	11438	0	0.039955
Trim63	4	0.43538	0.51917	1	8214	0	-0.051479	0.67028	0.52866	0.94632	11511	0	-0.051479
Aldh5a1	4	0.43541	0.51917	1	8215	0	0.048821	0.73515	0.60236	0.954339	13026	0	0.048821
Kcnab3	4	0.43547	0.51917	1	8216	0	-0.12702	0.46903	0.3	0.820536	7548	1	-0.12702
Phactr4	4	0.43552	0.51917	1	8217	0	-0.28646	0.67894	0.53784	0.94777	11707	0	-0.28646
Kcnj15	4	0.43559	0.51917	1	8218	0	-0.17371	0.98393	0.96479	1	19150	0	-0.17371
C9	4	0.43564	0.51917	1	8219	0	0.59501	0.016894	0.0042936	0.056138	1576	2	0.59501
H2afb2	4	0.43572	0.51917	1	8220	0	-0.31474	0.99165	0.9797	1	19362	0	-0.31474
Foxb2	4	0.43572	0.51917	1	8221	0	-0.10158	0.54656	0.36617	0.83849	8937	1	-0.10158
Fkbp2	4	0.43577	0.51917	1	8222	0	-0.12161	0.76263	0.65042	0.977757	13664	0	-0.12161
Tbc1d10c	4	0.43584	0.51917	1	8223	0	-0.16007	0.48804	0.31843	0.833845	7882	1	-0.16007
Wap	4	0.43592	0.51917	1	8224	0	-0.084608	0.31843	0.18605	0.69277	5489	1	-0.084608
Lrrc19	4	0.43598	0.51917	1	8225	0	0.05286	0.76214	0.65042	0.977757	13651	0	0.05286
Uox	4	0.43603	0.51917	1	8226	0	0.11766	0.78144	0.68244	0.98502	14080	0	0.11766
Osr1	4	0.43611	0.51917	1	8227	0	-0.018237	0.7176	0.59007	0.952258	12603	0	-0.018237
Wbscr17	4	0.43611	0.51917	1	8228	0	-0.23604	0.21005	0.12514	0.570054	4501	1	-0.23604
Ccl8	4	0.43618	0.51917	1	8229	0	-0.059424	0.69373	0.56027	0.952258	12037	0	-0.059424
Trappc6b	4	0.43625	0.51917	1	8230	0	0.12655	0.71332	0.58589	0.952258	12505	0	0.12655
Nckipsd	4	0.43625	0.51917	1	8231	0	-0.36013	0.70679	0.5817	0.952258	12345	0	-0.36013
Tspyl3	4	0.43631	0.51917	1	8232	0	-0.093442	0.19387	0.10826	0.510605	4367	1	-0.093442
Slc13a5	4	0.43631	0.51917	1	8233	0	-0.096008	0.59675	0.42163	0.876089	9938	1	-0.096008
Fech	4	0.43646	0.51917	1	8234	0	-0.11808	0.81721	0.7138	0.986863	14905	0	-0.11808
Slc39a2	4	0.43646	0.51917	1	8235	0	-0.076556	0.25489	0.15159	0.629212	4883	1	-0.076556
Saxo2	4	0.43646	0.51917	1	8236	0	-0.23717	0.74649	0.62027	0.961845	13303	0	-0.23717
Zfp946	4	0.43656	0.51917	1	8237	0	-0.13385	0.71926	0.59007	0.952258	12640	0	-0.13385
Prkaca	4	0.43666	0.51917	1	8238	0	-0.21348	0.92986	0.87394	1	17709	0	-0.21348
Gm5617	4	0.43672	0.51917	1	8239	0	-0.18789	0.72394	0.59629	0.952258	12745	0	-0.18789
Tmem37	4	0.43675	0.51917	1	8240	0	0.039945	0.35087	0.20194	0.706738	5867	1	0.039945
Lefty1	4	0.43679	0.51917	1	8241	0	0.097787	0.45241	0.27876	0.780834	7291	1	0.097787
Tceal7	4	0.43682	0.51917	1	8242	0	-0.29072	0.98732	0.97129	1	19251	0	-0.29072
Clec4a1	4	0.43685	0.51917	1	8243	0	0.19207	0.29898	0.18071	0.69045	5284	1	0.19207
Tex14	4	0.43692	0.51917	1	8244	0	0.27672	0.058093	0.021885	0.202742	2196	2	0.27672
Skap2	4	0.43692	0.51917	1	8245	0	0.22158	0.15658	0.078772	0.442311	3648	2	0.22158
Ube2cbp	4	0.43698	0.51917	1	8246	0	-0.16716	0.61734	0.45298	0.903586	10361	0	-0.16716
Ppm1l	4	0.43702	0.51917	1	8247	0	0.061117	0.27734	0.16217	0.657016	5092	1	0.061117
Olfr23	4	0.43707	0.51917	1	8248	0	-0.29957	0.97672	0.95343	1	18959	0	-0.29957
Lpp	4	0.43707	0.51917	1	8249	0	-0.19796	0.72604	0.59833	0.952258	12801	0	-0.19796
Esm1	4	0.43715	0.51917	1	8250	0	0.049866	0.46374	0.29468	0.814044	7458	1	0.049866
Klhl15	4	0.43721	0.51917	1	8251	0	-0.065212	0.73885	0.61032	0.95443	13122	0	-0.065212
S100a7a	4	0.43731	0.52034	1	8252	0	0.0072998	0.27497	0.15952	0.648937	5071	1	0.0072998
Kif26a	4	0.43731	0.52034	1	8253	0	-0.17889	0.79284	0.69265	0.98502	14330	0	-0.17889
Cyp1b1	4	0.43743	0.5215	1	8254	0	0.075576	0.62135	0.45809	0.906318	10443	0	0.075576
Foxn2	4	0.43748	0.5215	1	8255	0	0.012388	0.62107	0.45809	0.906318	10439	0	0.012388
Znrf3	4	0.43751	0.5215	1	8256	0	-0.39624	0.51608	0.34751	0.835379	8346	1	-0.39624
Neurod4	4	0.43756	0.5215	1	8257	0	-0.090609	0.57191	0.39522	0.855977	9416	1	-0.090609
Plscr3	4	0.43756	0.5215	1	8258	0	0.11339	0.50026	0.3316	0.835379	8089	1	0.11339
Pgp	4	0.43761	0.5215	1	8259	0	0.17214	0.13445	0.070706	0.440758	3259	2	0.17214
Snx9	4	0.43784	0.5215	1	8260	0	0.021405	0.69211	0.56027	0.952258	11998	0	0.021405
Zfp575	4	0.43784	0.5215	1	8261	0	-0.2678	0.86686	0.79388	1	16127	0	-0.2678
Ifnz	4	0.43784	0.5215	1	8262	0	0.55918	0.01398	0.0033629	0.046129	1503	3	0.55918
Pld2	4	0.4379	0.5215	1	8263	0	-0.32378	0.97179	0.94603	1	18830	0	-0.32378
Mtrf1l	4	0.4381	0.5215	1	8264	0	-0.041488	0.64564	0.4882	0.919933	10960	0	-0.041488
Zfp791	4	0.4381	0.5215	1	8265	0	0.10998	0.54571	0.36617	0.83849	8919	1	0.10998
Klk1b8	4	0.43816	0.5215	1	8266	0	-0.36096	0.45358	0.27876	0.780834	7304	1	-0.36096
Psg21	4	0.43829	0.5215	1	8267	0	0.038334	0.79619	0.69437	0.98502	14403	0	0.038334
Ccnc	4	0.43836	0.5215	1	8268	0	-0.069671	0.3787	0.21784	0.708693	6237	1	-0.069671
Olfr1346	4	0.43836	0.5215	1	8269	0	-0.28171	0.98603	0.96953	1	19220	0	-0.28171
Ugt2b34	4	0.43846	0.5215	1	8270	0	-0.15958	0.2754	0.16217	0.657016	5077	1	-0.15958
Pnpla1	4	0.43851	0.5215	1	8271	0	0.089215	0.60082	0.42961	0.879471	10024	1	0.089215
Rexo1	4	0.43864	0.5215	1	8272	0	-0.05939	0.80947	0.70425	0.98637	14724	0	-0.05939
Omt2a	4	0.43864	0.5215	1	8273	0	0.070648	0.09619	0.045438	0.344087	2682	2	0.070648
Hk1	4	0.43864	0.5215	1	8274	0	-0.31142	0.52869	0.35284	0.835379	8591	1	-0.31142
Bpifa5	4	0.43879	0.5215	1	8275	0	-0.24708	0.52693	0.35284	0.835379	8556	1	-0.24708
Gstt2	4	0.4389	0.5215	1	8276	0	-0.020794	0.68082	0.54686	0.952258	11750	0	-0.020794
Rtn4rl1	4	0.43898	0.5215	1	8277	0	-0.2635	0.82254	0.71858	0.986863	15041	0	-0.2635
Oasl1	4	0.43903	0.5215	1	8278	0	0.041438	0.69558	0.5646	0.952258	12082	0	0.041438
Tns2	4	0.43903	0.5215	1	8279	0	-0.03872	0.25886	0.15159	0.629212	4925	1	-0.03872
Fkbp10	4	0.43911	0.5215	1	8280	0	-0.11823	0.65726	0.51006	0.936611	11224	0	-0.11823
Grid1	4	0.43916	0.5215	1	8281	0	-0.047712	0.93621	0.88628	1	17865	0	-0.047712
Unc5a	4	0.43916	0.5215	1	8282	0	0.069957	0.34433	0.20194	0.706738	5784	1	0.069957
Gsn	4	0.43921	0.5215	1	8283	0	-0.25261	0.68453	0.55363	0.952258	11831	0	-0.25261
Spag11b	4	0.43924	0.5215	1	8284	0	-0.084433	0.33813	0.19664	0.706738	5709	1	-0.084433
Clec4b2	4	0.43934	0.5215	1	8285	0	-0.20913	0.90717	0.84319	1	17133	0	-0.20913
Olfr1294	4	0.43934	0.5215	1	8286	0	-0.024321	0.77752	0.67197	0.98502	13995	0	-0.024321
Ppp1r14c	4	0.43934	0.5215	1	8287	0	-0.10265	0.52018	0.34751	0.835379	8423	1	-0.10265
Olfr273	4	0.43946	0.5215	1	8288	0	-0.23336	0.94027	0.89488	1	17980	0	-0.23336
Shroom1	4	0.4395	0.5215	1	8289	0	0.25576	0.26361	0.15159	0.629212	4971	1	0.25576
Frmd6	4	0.43957	0.5215	1	8290	0	-0.24453	0.95742	0.91934	1	18443	0	-0.24453
Prkg1	4	0.43963	0.5215	1	8291	0	-0.1473	0.91662	0.85396	1	17379	0	-0.1473
Gpr20	4	0.43963	0.5215	1	8292	0	-0.073856	0.63488	0.48076	0.911914	10730	0	-0.073856
Slc23a2	4	0.43973	0.5215	1	8293	0	-0.026318	0.91331	0.85109	1	17287	0	-0.026318
Relt	4	0.43977	0.5215	1	8294	0	-0.19985	0.39275	0.22848	0.734605	6423	1	-0.19985
Rp1	4	0.43983	0.5215	1	8295	0	0.11901	0.36034	0.20985	0.706738	5997	1	0.11901
Tnnt1	4	0.43983	0.5215	1	8296	0	0.088373	0.43565	0.26281	0.771723	7036	1	0.088373
Clec4e	3	0.43988	0.5366	1	8297	0	0.076819	0.72562	0.61417	0.959651	12787	0	0.076819
Cox8a	4	0.43995	0.5215	1	8298	0	0.18606	0.17024	0.091405	0.481114	3875	1	0.18606
Pou2f2	4	0.43995	0.5215	1	8299	0	-0.24114	0.99043	0.97744	1	19330	0	-0.24114
Olfr693	4	0.43995	0.5215	1	8300	0	-0.11132	0.89947	0.83075	1	16941	0	-0.11132
Ccdc166	4	0.44004	0.5215	1	8301	0	0.17582	0.047767	0.015506	0.153416	2087	2	0.17582
Acadl	4	0.44011	0.52266	1	8302	0	-0.093267	0.95247	0.91363	1	18305	0	-0.093267
Dtnbp1	4	0.44017	0.52382	1	8303	0	-0.32413	0.83562	0.73969	0.994316	15375	0	-0.32413
Fam3c	4	0.44022	0.52382	1	8304	0	-0.027196	0.48467	0.31843	0.833845	7819	1	-0.027196
Pih1d2	4	0.44026	0.52382	1	8305	0	-0.25036	0.90617	0.84119	1	17105	0	-0.25036
2026-03-08	4	0.44042	0.52382	1	8306	0	0.04081	0.83503	0.73822	0.992977	15356	0	0.04081
Stard6	4	0.44042	0.52382	1	8307	0	0.53699	0.029469	0.010718	0.116845	1894	3	0.53699
Jakmip1	4	0.44042	0.52382	1	8308	0	-0.1474	0.73885	0.61032	0.95443	13123	0	-0.1474
Thrap3	4	0.44066	0.52382	1	8309	0	0.0594	0.75311	0.63174	0.969434	13453	0	0.0594
Rnasel	4	0.44076	0.52618	1	8310	0	-0.25317	0.96277	0.92866	1	18577	0	-0.25317
Fam198b	4	0.44083	0.52618	1	8311	0	-0.015589	0.36289	0.20985	0.706738	6035	1	-0.015589
Grap2	4	0.44088	0.52618	1	8312	0	-0.27145	0.15781	0.078772	0.442311	3672	1	-0.27145
Tpm4	4	0.44096	0.52618	1	8313	0	-0.066769	0.6894	0.55815	0.952258	11935	0	-0.066769
Szrd1	4	0.44096	0.52618	1	8314	0	0.13087	0.10098	0.0467	0.349669	2750	2	0.13087
Skint8	4	0.44104	0.52618	1	8315	0	-0.17592	0.71152	0.58589	0.952258	12462	0	-0.17592
Foxp3	4	0.4411	0.52618	1	8316	0	-0.023775	0.46149	0.28406	0.789374	7428	1	-0.023775
Kcnq4	4	0.4411	0.52618	1	8317	0	-0.28109	0.94906	0.90839	1	18214	0	-0.28109
Olfr348	4	0.4412	0.52618	1	8318	0	0.07898	0.46771	0.29734	0.815941	7523	1	0.07898
Rassf1	4	0.4412	0.52618	1	8319	0	-0.30441	0.59218	0.41898	0.872687	9850	1	-0.30441
Hist1h3c	4	0.4412	0.52618	1	8320	0	1.1646	0.001157	0.00016032	0.003553	925	2	1.1646
Mrpl32	2	0.44121	0.53985	1	8321	0	-0.11536	0.72935	0.63626	0.972544	12881	0	-0.11536
Olfr115	4	0.4413	0.52618	1	8322	0	-0.3932	0.47779	0.31062	0.82947	7695	1	-0.3932
Scyl2	4	0.44133	0.52618	1	8323	0	-0.29181	0.9465	0.90285	1	18153	0	-0.29181
Larp1	4	0.44148	0.52618	1	8324	0	-0.067868	0.62517	0.46315	0.907408	10523	0	-0.067868
Pdia2	4	0.44154	0.52618	1	8325	0	-0.019495	0.82052	0.71696	0.986863	14988	0	-0.019495
Cyp4a30b	4	0.44159	0.52618	1	8326	0	0.034869	0.44677	0.27609	0.780834	7200	1	0.034869
Gata1	4	0.44163	0.52618	1	8327	0	-0.22893	0.96308	0.92921	1	18586	0	-0.22893
Stmn3	4	0.44167	0.52618	1	8328	0	-0.27547	0.97436	0.94959	1	18899	0	-0.27547
Cyb561a3	4	0.44176	0.52618	1	8329	0	-0.131	0.6306	0.47333	0.911914	10645	0	-0.131
Cxadr	4	0.4418	0.52618	1	8330	0	-0.1034	0.63999	0.48324	0.911914	10845	0	-0.1034
Pvalb	4	0.4419	0.52618	1	8331	0	-0.24262	0.87535	0.80004	1	16334	0	-0.24262
Gab1	4	0.4419	0.52618	1	8332	0	0.18659	0.36378	0.20985	0.706738	6049	1	0.18659
Cct6b	4	0.442	0.52618	1	8333	0	0.10757	0.56422	0.38206	0.853338	9254	1	0.10757
Glce	3	0.44201	0.54027	1	8334	0	-0.11745	0.44763	0.28842	0.800827	7215	1	-0.11745
Dthd1	4	0.44208	0.52618	1	8335	0	-0.2149	0.95803	0.91934	1	18458	0	-0.2149
Zfp952	3	0.44209	0.54027	1	8336	0	-0.14483	0.59695	0.47208	0.911914	9941	0	-0.14483
Ankrd42	4	0.44218	0.52618	1	8337	0	0.21807	0.45315	0.27876	0.780834	7296	1	0.21807
Slc44a1	4	0.44223	0.52618	1	8338	0	-0.34438	0.54307	0.36617	0.83849	8869	1	-0.34438
Zfp957	4	0.44223	0.52618	1	8339	0	-0.1058	0.52728	0.35284	0.835379	8563	1	-0.1058
4931414P19Rik	4	0.44228	0.52618	1	8340	0	-0.1365	0.93889	0.89177	1	17941	0	-0.1365
Vmn1r235	4	0.44231	0.52618	1	8341	0	-0.21227	0.95324	0.91429	1	18332	0	-0.21227
Tspan13	4	0.44234	0.52618	1	8342	0	-0.2253	0.73437	0.60033	0.953684	13012	0	-0.2253
Rnf2	4	0.44239	0.52618	1	8343	0	0.1375	0.27509	0.15952	0.648937	5073	1	0.1375
Rbms3	4	0.44239	0.52618	1	8344	0	-0.053409	0.64568	0.4882	0.919933	10962	0	-0.053409
Fa2h	4	0.44246	0.52618	1	8345	0	-0.05203	0.35216	0.20194	0.706738	5886	1	-0.05203
Eri1	4	0.44246	0.52618	1	8346	0	0.057355	0.76974	0.65769	0.981689	13831	0	0.057355
Txndc16	4	0.44254	0.52618	1	8347	0	0.097894	0.69066	0.55815	0.952258	11961	0	0.097894
Vstm4	4	0.4426	0.52618	1	8348	0	0.21552	0.08851	0.038605	0.310315	2575	2	0.21552
Pms2	3	0.44268	0.54027	1	8349	0	-0.086236	0.84469	0.7645	1	15594	0	-0.086236
Wac	4	0.4427	0.52618	1	8350	0	0.7577	0.01058	0.0019634	0.028847	1407	3	0.7577
Hexim1	4	0.44273	0.52618	1	8351	0	0.11431	0.39959	0.23635	0.745545	6514	1	0.11431
Rbmx	4	0.44276	0.52618	1	8352	0	0.14606	0.279	0.16481	0.658673	5111	1	0.14606
Wsb2	4	0.4428	0.52618	1	8353	0	-0.07597	0.26449	0.15427	0.634854	4977	1	-0.07597
Twist1	4	0.44283	0.52618	1	8354	0	-0.20242	0.96686	0.93302	1	18690	0	-0.20242
Chrm5	4	0.44286	0.52618	1	8355	0	-0.12707	0.94626	0.90285	1	18145	0	-0.12707
Rasl11b	4	0.4429	0.52618	1	8356	0	-0.1456	0.60548	0.43229	0.879471	10117	1	-0.1456
Lrrfip2	4	0.44298	0.52618	1	8357	0	0.09909	0.684	0.55363	0.952258	11819	0	0.09909
Hmgb4	4	0.44298	0.52618	1	8358	0	-0.016628	0.84931	0.76796	1	15695	0	-0.016628
Olfr1134	4	0.44309	0.52618	1	8359	0	-0.26618	0.9899	0.97696	1	19314	0	-0.26618
Lce1j	4	0.44316	0.52618	1	8360	0	-0.093682	0.81399	0.70907	0.986863	14827	0	-0.093682
Itga3	4	0.44325	0.52618	1	8361	0	-0.20809	0.76871	0.65769	0.981689	13807	0	-0.20809
Tdpoz5	4	0.4433	0.52618	1	8362	0	-0.012332	0.52521	0.35284	0.835379	8518	1	-0.012332
Vmn2r109	4	0.4433	0.52618	1	8363	0	-0.1156	0.70582	0.57959	0.952258	12320	0	-0.1156
A830010M20Rik	4	0.44335	0.52618	1	8364	0	0.17164	0.25876	0.15159	0.629212	4923	1	0.17164
Qrsl1	4	0.44338	0.52618	1	8365	0	-0.16767	0.040557	0.01445	0.145402	2026	1	-0.16767
Abca5	4	0.44342	0.52618	1	8366	0	0.034044	0.71837	0.59007	0.952258	12623	0	0.034044
Col7a1	4	0.44345	0.52618	1	8367	0	-0.01198	0.84928	0.76796	1	15694	0	-0.01198
Usp17lb	4	0.44355	0.52618	1	8368	0	0.043537	0.30137	0.18336	0.69045	5313	1	0.043537
Ube2ql1	4	0.44355	0.52618	1	8369	0	-0.0043564	0.056304	0.01835	0.173489	2176	1	-0.0043564
Fam122a	3	0.44364	0.54566	1	8370	0	-0.14343	0.55595	0.42084	0.876089	9106	0	-0.14343
Anks3	4	0.44364	0.52618	1	8371	0	0.11435	0.64115	0.48324	0.911914	10873	0	0.11435
Fbxo5	4	0.44372	0.52618	1	8372	0	1.1753	0.0017033	0.00030698	0.006229	1017	3	1.1753
Mrpl11	4	0.44381	0.52618	1	8373	0	-0.056144	0.48346	0.31323	0.82947	7797	1	-0.056144
Pole3	4	0.44381	0.52618	1	8374	0	-0.074569	0.28204	0.16481	0.658673	5135	1	-0.074569
Olfr916	4	0.44394	0.5273	1	8375	0	-0.20268	0.96079	0.92412	1	18533	0	-0.20268
5830473C10Rik	4	0.44394	0.5273	1	8376	0	-0.24121	0.53958	0.3555	0.835379	8799	1	-0.24121
Vmn2r11	4	0.44394	0.5273	1	8377	0	0.11807	0.62667	0.46315	0.907408	10558	0	0.11807
Ehbp1	4	0.44394	0.5273	1	8378	0	-0.28363	0.10842	0.053695	0.385686	2858	1	-0.28363
Tbx22	3	0.44405	0.54656	1	8379	0	-0.13326	0.88799	0.82563	1	16651	0	-0.13326
Sri	4	0.44413	0.52843	1	8380	0	-0.084052	0.24619	0.14632	0.62881	4801	1	-0.084052
Ing1	4	0.44426	0.52843	1	8381	0	-0.1491	0.22975	0.14101	0.610321	4656	1	-0.1491
Txlna	4	0.44431	0.52843	1	8382	0	-0.33801	0.99589	0.98924	1	19500	0	-0.33801
Tcaf1	4	0.44436	0.52843	1	8383	0	-0.21345	0.72951	0.59833	0.952258	12888	0	-0.21345
Tm6sf2	4	0.44441	0.52843	1	8384	0	-0.1084	0.73269	0.59833	0.952258	12971	0	-0.1084
Klra4	4	0.44445	0.52843	1	8385	0	0.066434	0.46603	0.29734	0.815941	7492	1	0.066434
Olfr1057	4	0.4445	0.52843	1	8386	0	0.38823	0.087361	0.038028	0.306153	2564	2	0.38823
Olfr632	4	0.4445	0.52843	1	8387	0	-0.079874	0.336	0.19664	0.706738	5687	1	-0.079874
Vcl	4	0.44458	0.52843	1	8388	0	-0.15756	0.51053	0.34223	0.835379	8255	1	-0.15756
Senp3	4	0.44462	0.52843	1	8389	0	0.11093	0.61258	0.44269	0.88718	10270	0	0.11093
Ugt3a1	4	0.44467	0.52843	1	8390	0	0.10793	0.1384	0.072469	0.440758	3321	2	0.10793
Kctd4	4	0.44467	0.52843	1	8391	0	0.17349	0.50538	0.33433	0.835379	8169	1	0.17349
Hyal6	4	0.44471	0.52843	1	8392	0	0.17159	0.49051	0.3237	0.835379	7922	1	0.17159
Lypla1	4	0.44481	0.52843	1	8393	0	-0.25919	0.16855	0.091405	0.481114	3851	1	-0.25919
2010002M12Rik	4	0.44488	0.52843	1	8394	0	-0.0073152	0.24105	0.14101	0.610321	4753	1	-0.0073152
Hid1	4	0.44493	0.52843	1	8395	0	0.16395	0.60031	0.42961	0.879471	10014	1	0.16395
Prkar2a	4	0.44497	0.52843	1	8396	0	0.21015	0.15732	0.078772	0.442311	3661	2	0.21015
Mcur1	4	0.44506	0.52843	1	8397	0	-0.267	0.75379	0.63362	0.969434	13469	0	-0.267
D430041D05Rik	4	0.44506	0.52843	1	8398	0	0.034256	0.5643	0.38206	0.853338	9257	1	0.034256
Actl7b	4	0.44506	0.52843	1	8399	0	-0.22734	0.88706	0.81879	1	16635	0	-0.22734
Vpreb3	4	0.44514	0.52843	1	8400	0	-0.20407	0.66461	0.52065	0.944542	11392	0	-0.20407
Nudt6	4	0.44517	0.52843	1	8401	0	-0.01114	0.57687	0.3978	0.855977	9527	1	-0.01114
Aldh2	4	0.44523	0.52843	1	8402	0	-0.17531	0.46666	0.29734	0.815941	7504	1	-0.17531
Atp6v1g3	4	0.44523	0.52843	1	8403	0	0.073817	0.57631	0.3978	0.855977	9515	1	0.073817
Pcdh18	4	0.4453	0.52843	1	8404	0	-0.1873	0.7388	0.61032	0.95443	13119	0	-0.1873
Jph1	4	0.44533	0.52843	1	8405	0	-0.13353	0.64996	0.50415	0.936611	11046	0	-0.13353
Vmn1r233	4	0.4454	0.52843	1	8406	0	-0.18189	0.25466	0.14899	0.629212	4880	1	-0.18189
Fbp2	4	0.44544	0.52843	1	8407	0	-0.14005	0.96428	0.93195	1	18620	0	-0.14005
Vps37b	4	0.44554	0.52843	1	8408	0	-0.36372	0.99196	0.98035	1	19370	0	-0.36372
Rgl1	4	0.44559	0.52843	1	8409	0	-0.095039	0.50992	0.34223	0.835379	8247	1	-0.095039
Krtap10-4	4	0.44562	0.52843	1	8410	0	0.11596	0.095782	0.045438	0.344087	2677	2	0.11596
Rdm1	4	0.44565	0.52843	1	8411	0	-0.0077835	0.51168	0.34223	0.835379	8276	1	-0.0077835
Taar6	4	0.44569	0.52843	1	8412	0	-0.087855	0.95302	0.91429	1	18327	0	-0.087855
Adam26b	4	0.44572	0.52843	1	8413	0	-0.17621	0.38094	0.21784	0.708693	6264	1	-0.17621
Abcc12	4	0.44575	0.52843	1	8414	0	-0.045021	0.63663	0.48076	0.911914	10768	0	-0.045021
Neurod1	4	0.4458	0.52843	1	8415	0	-0.026231	0.51315	0.34491	0.835379	8298	1	-0.026231
Ccnt1	4	0.44587	0.52843	1	8416	0	-0.013959	0.16895	0.091405	0.481114	3857	1	-0.013959
Pgm2l1	4	0.44596	0.52959	1	8417	0	0.25586	0.52849	0.35284	0.835379	8586	1	0.25586
Plxna4	4	0.44596	0.52959	1	8418	0	-0.12381	0.65414	0.5077	0.936611	11149	0	-0.12381
Trim8	4	0.44596	0.52959	1	8419	0	-0.23392	0.98115	0.95918	1	19067	0	-0.23392
Trpm1	4	0.44611	0.53076	1	8420	0	-0.21877	0.53336	0.35549	0.835379	8686	1	-0.21877
F3	4	0.44617	0.53076	1	8421	0	-0.14776	0.71165	0.58589	0.952258	12467	0	-0.14776
Olfr430	3	0.44618	0.54926	1	8422	0	-0.027045	0.82892	0.74663	0.997036	15209	0	-0.027045
Mrgprh	4	0.44621	0.53076	1	8423	0	0.19732	0.18246	0.099922	0.494657	4107	1	0.19732
Olfr1314	4	0.44627	0.53076	1	8424	0	-0.23621	0.9049	0.83912	1	17073	0	-0.23621
Sephs1	4	0.44627	0.53076	1	8425	0	0.21587	0.71663	0.58589	0.952258	12585	0	0.21587
Gclc	4	0.44634	0.53076	1	8426	0	-0.031337	0.6157	0.44522	0.891214	10330	0	-0.031337
Rai1	4	0.44637	0.53076	1	8427	0	-0.12368	0.76832	0.65587	0.981689	13798	0	-0.12368
Aldh1a1	4	0.44642	0.53076	1	8428	0	0.10263	0.48971	0.3237	0.835379	7909	1	0.10263
Cyp3a57	4	0.44642	0.53076	1	8429	0	-0.037499	0.73208	0.59833	0.952258	12954	0	-0.037499
Ifit1	4	0.44648	0.53076	1	8430	0	0.010088	0.60654	0.43229	0.879471	10141	1	0.010088
Ly6f	4	0.44653	0.53076	1	8431	0	-0.2006	0.72638	0.59833	0.952258	12810	0	-0.2006
Necap2	4	0.44659	0.53076	1	8432	0	-0.18973	0.67049	0.52866	0.94632	11516	0	-0.18973
E2f3	4	0.44663	0.53076	1	8433	0	-0.19955	0.70167	0.57323	0.952258	12221	0	-0.19955
Smim5	4	0.44668	0.53076	1	8434	0	-0.22216	0.74125	0.61032	0.95443	13184	0	-0.22216
Olfr198	4	0.44668	0.53076	1	8435	0	-0.14407	0.07481	0.030897	0.263209	2384	1	-0.14407
Svs4	4	0.44676	0.53076	1	8436	0	0.13395	0.12996	0.069898	0.440758	3195	2	0.13395
Cxcr2	4	0.44676	0.53076	1	8437	0	-0.027842	0.77119	0.66305	0.98502	13861	0	-0.027842
Ndufa5	4	0.44676	0.53076	1	8438	0	-0.32504	0.77012	0.65769	0.981689	13842	0	-0.32504
Mier3	4	0.44682	0.53076	1	8439	0	0.0076045	0.87538	0.80004	1	16335	0	0.0076045
Klhl1	4	0.44689	0.53076	1	8440	0	-0.043246	0.93944	0.89335	1	17957	0	-0.043246
Erlin2	4	0.44692	0.53076	1	8441	0	0.14076	0.30051	0.18336	0.69045	5303	1	0.14076
Gpsm2	4	0.44706	0.53076	1	8442	0	0.064945	0.40145	0.24155	0.745545	6544	1	0.064945
Pycrl	4	0.44706	0.53076	1	8443	0	-0.059054	0.85748	0.78133	1	15905	0	-0.059054
Acer2	4	0.44706	0.53076	1	8444	0	-0.26237	0.93861	0.89177	1	17929	0	-0.26237
Bnip3l	4	0.44706	0.53076	1	8445	0	0.10743	0.67862	0.53784	0.94777	11703	0	0.10743
Olfr1284	4	0.44706	0.53076	1	8446	0	-0.30635	0.46803	0.29734	0.815941	7529	1	-0.30635
Map1lc3a	4	0.44718	0.53076	1	8447	0	-0.2192	0.18293	0.099922	0.494657	4115	1	-0.2192
Dchs1	4	0.44726	0.53076	1	8448	0	0.051335	0.67436	0.53327	0.947238	11606	0	0.051335
Carns1	4	0.44731	0.53076	1	8449	0	0.27927	0.19156	0.10826	0.510605	4313	2	0.27927
Sncg	4	0.44737	0.53076	1	8450	0	-0.38507	0.97359	0.94786	1	18881	0	-0.38507
Hsd17b4	4	0.4474	0.53076	1	8451	0	0.10646	0.20048	0.11468	0.532139	4439	1	0.10646
A630023A22Rik	4	0.44744	0.53076	1	8452	0	-0.15432	0.78774	0.68928	0.98502	14204	0	-0.15432
Lilra6	4	0.44755	0.53305	1	8453	0	-0.36874	0.95972	0.92113	1	18508	0	-0.36874
Hist1h4d	4	0.44755	0.53305	1	8454	0	1.0639	0.0029844	0.00050396	0.009312	1114	3	1.0639
Grin3b	4	0.44755	0.53305	1	8455	0	-0.095083	0.87607	0.80248	1	16350	0	-0.095083
Gucy2c	4	0.44755	0.53305	1	8456	0	-0.075097	0.31775	0.18336	0.69045	5482	1	-0.075097
Tacstd2	4	0.44763	0.53305	1	8457	0	-0.14516	0.8959	0.82641	1	16851	0	-0.14516
Mum1	4	0.44768	0.53305	1	8458	0	-0.0035949	0.43779	0.26811	0.780311	7072	1	-0.0035949
Ids	4	0.44768	0.53305	1	8459	0	-0.05923	0.4184	0.24681	0.752016	6779	1	-0.05923
Lpar2	4	0.44774	0.53305	1	8460	0	-0.062132	0.66977	0.52866	0.94632	11501	0	-0.062132
Wif1	4	0.44774	0.53305	1	8461	0	0.02818	0.21145	0.12514	0.570054	4513	1	0.02818
Topors	4	0.44779	0.53305	1	8462	0	0.084537	0.4097	0.24155	0.745545	6666	1	0.084537
Gm5771	4	0.44786	0.53305	1	8463	0	-0.090573	0.7599	0.64306	0.977731	13593	0	-0.090573
Ugt2b37	4	0.44786	0.53305	1	8464	0	-0.073233	0.72439	0.59629	0.952258	12753	0	-0.073233
Olfr490	4	0.44792	0.53305	1	8465	0	0.22312	0.29015	0.17279	0.684869	5201	1	0.22312
Blvrb	4	0.44798	0.53305	1	8466	0	0.043356	0.18494	0.099923	0.494657	4161	2	0.043356
Slit1	4	0.44802	0.53305	1	8467	0	-0.018099	0.29586	0.17805	0.69045	5248	1	-0.018099
Dhrs11	4	0.44808	0.53305	1	8468	0	-0.29445	0.47764	0.31062	0.82947	7692	1	-0.29445
Ccndbp1	4	0.44808	0.53305	1	8469	0	0.0020616	0.69544	0.5646	0.952258	12079	0	0.0020616
Anxa9	4	0.44831	0.53305	1	8470	0	0.16478	0.16779	0.087609	0.470939	3830	2	0.16478
Il1r2	4	0.44831	0.53305	1	8471	0	-0.01139	0.8392	0.74852	0.997036	15453	0	-0.01139
Cd200r3	4	0.44831	0.53305	1	8472	0	-0.081531	0.20785	0.12253	0.5631	4485	1	-0.081531
Isg20l2	4	0.44842	0.53305	1	8473	0	-0.042454	0.34772	0.20194	0.706738	5826	1	-0.042454
Hyal5	4	0.44842	0.53305	1	8474	0	0.071775	0.56008	0.37675	0.844962	9182	1	0.071775
Acot9	4	0.44842	0.53305	1	8475	0	-0.077305	0.62746	0.46822	0.911914	10576	0	-0.077305
Sh3rf2	4	0.4485	0.53305	1	8476	0	-0.115	0.91685	0.85396	1	17389	0	-0.115
Ugt1a2	4	0.44853	0.53305	1	8477	0	-0.19237	0.53811	0.3555	0.835379	8772	1	-0.19237
Usp31	4	0.44858	0.53305	1	8478	0	0.042468	0.65212	0.50532	0.936611	11102	0	0.042468
Clu	4	0.44863	0.53305	1	8479	0	-0.061184	0.86168	0.78761	1	16007	0	-0.061184
2310061N02Rik	3	0.4487	0.551	1	8480	0	0.0060697	0.80606	0.72275	0.98856	14647	0	0.0060697
Ncapg	4	0.44873	0.53535	1	8481	0	0.19028	0.3029	0.18336	0.69045	5328	1	0.19028
Sirt7	4	0.44879	0.53764	1	8482	0	0.095743	0.6063	0.43229	0.879471	10135	1	0.095743
Cyp2d34	4	0.44899	0.53992	1	8483	0	-0.24181	0.6664	0.52639	0.94632	11429	0	-0.24181
Cpeb4	4	0.44903	0.53992	1	8484	0	-0.21568	0.87941	0.80483	1	16442	0	-0.21568
Gm11564	4	0.4491	0.53992	1	8485	0	-0.37854	0.42685	0.25485	0.762216	6892	1	-0.37854
Rnaseh2a	4	0.44915	0.53992	1	8486	0	0.16906	0.58191	0.40048	0.855977	9636	1	0.16906
Cd4	4	0.4492	0.53992	1	8487	0	-0.29845	0.97489	0.95045	1	18914	0	-0.29845
Olfr458	4	0.44928	0.54218	1	8488	0	-0.22516	0.93707	0.89104	1	17882	0	-0.22516
Slc22a3	4	0.44932	0.54218	1	8489	0	0.094054	0.79763	0.69437	0.98502	14434	0	0.094054
Vmn2r8	4	0.44939	0.54218	1	8490	0	0.065515	0.78658	0.68928	0.98502	14180	0	0.065515
Tgfb1i1	4	0.44944	0.54218	1	8491	0	-0.042685	0.20465	0.11731	0.542523	4464	1	-0.042685
Egf	4	0.44947	0.54218	1	8492	0	-0.21564	0.60796	0.43229	0.879471	10166	1	-0.21564
Pou2af1	4	0.4495	0.54218	1	8493	0	0.013605	0.70801	0.5817	0.952258	12372	0	0.013605
Olfr1494	4	0.44958	0.54218	1	8494	0	-0.39013	0.95595	0.91746	1	18405	0	-0.39013
Kcnq3	4	0.44965	0.54218	1	8495	0	0.36055	0.060235	0.021886	0.202742	2215	2	0.36055
Zfp592	4	0.44971	0.54218	1	8496	0	-0.089617	0.90888	0.84623	1	17175	0	-0.089617
Mpz	4	0.44976	0.54218	1	8497	0	-0.073876	0.79314	0.69265	0.98502	14341	0	-0.073876
Slc45a3	4	0.44979	0.54218	1	8498	0	0.025625	0.47375	0.30533	0.826467	7622	1	0.025625
Hoxa1	4	0.44982	0.54218	1	8499	0	0.039386	0.72058	0.59423	0.952258	12672	0	0.039386
Alox5ap	4	0.44986	0.54218	1	8500	0	-0.2657	0.62302	0.46063	0.907408	10473	0	-0.2657
Fam135b	4	0.44998	0.54218	1	8501	0	-0.32466	0.93984	0.89415	1	17965	0	-0.32466
Olfr1065	4	0.45008	0.54218	1	8502	0	-0.052389	0.90029	0.8318	1	16964	0	-0.052389
Nphs2	4	0.45008	0.54218	1	8503	0	0.13717	0.76235	0.65042	0.977757	13656	0	0.13717
Ugcg	4	0.45015	0.54218	1	8504	0	-0.25903	0.73905	0.61032	0.95443	13127	0	-0.25903
BC051628	4	0.45021	0.54218	1	8505	0	-0.16467	0.68586	0.55363	0.952258	11858	0	-0.16467
Kcne1	4	0.45026	0.54218	1	8506	0	-0.061119	0.83851	0.74563	0.997036	15436	0	-0.061119
Mus81	4	0.45031	0.54218	1	8507	0	0.06823	0.4304	0.26019	0.766437	6948	1	0.06823
Serpina1a	4	0.45037	0.54218	1	8508	0	-0.017031	0.55624	0.37147	0.83849	9113	1	-0.017031
Serpina3m	4	0.45037	0.54218	1	8509	0	0.0082967	0.91492	0.853	1	17333	0	0.0082967
Tab3	4	0.45044	0.54218	1	8510	0	0.16287	0.19335	0.10826	0.510605	4353	2	0.16287
Mccc1	4	0.45055	0.54218	1	8511	0	-0.065026	0.93377	0.8815	1	17810	0	-0.065026
Vmn1r211	4	0.45055	0.54218	1	8512	0	0.25513	0.54915	0.36617	0.83849	8981	1	0.25513
Gm4763	4	0.45071	0.54218	1	8513	0	-0.039392	0.57833	0.3978	0.855977	9559	1	-0.039392
Cd2	4	0.45079	0.54218	1	8514	0	-0.10526	0.71655	0.58589	0.952258	12582	0	-0.10526
Tas2r131	4	0.45082	0.54218	1	8515	0	-0.032527	0.51561	0.34491	0.835379	8341	1	-0.032527
Olfr1413	4	0.45087	0.54218	1	8516	0	-0.25902	0.96062	0.92412	1	18528	0	-0.25902
Slc9c1	4	0.45095	0.54218	1	8517	0	0.10981	0.76704	0.65222	0.978181	13777	0	0.10981
Antxrl	4	0.45098	0.54218	1	8518	0	0.050844	0.078374	0.031409	0.26506	2433	1	0.050844
D630033O11Rik	4	0.45103	0.54218	1	8519	0	-0.094299	0.51507	0.34491	0.835379	8330	1	-0.094299
Csta1	4	0.45103	0.54218	1	8520	0	-0.11486	0.54886	0.36617	0.83849	8974	1	-0.11486
Scel	3	0.45112	0.55276	1	8521	0	-0.096022	0.49283	0.33434	0.835379	7964	1	-0.096022
Stac3	4	0.45113	0.54218	1	8522	0	-0.14069	0.14586	0.075105	0.442311	3439	1	-0.14069
Mxd3	4	0.45118	0.54218	1	8523	0	0.27871	0.15888	0.080189	0.447148	3688	2	0.27871
Fam69c	4	0.45129	0.54218	1	8524	0	-0.045265	0.52688	0.35284	0.835379	8555	1	-0.045265
Cdh8	4	0.45134	0.54218	1	8525	0	-0.19461	0.96636	0.93249	1	18677	0	-0.19461
5730559C18Rik	4	0.4514	0.54218	1	8526	0	0.22506	0.10337	0.050084	0.370046	2783	2	0.22506
Gadd45a	4	0.4514	0.54218	1	8527	0	-0.18989	0.70815	0.5817	0.952258	12375	0	-0.18989
Doc2b	4	0.4514	0.54218	1	8528	0	-0.20648	0.92089	0.85962	1	17496	0	-0.20648
Pabpc6	4	0.45147	0.54218	1	8529	0	0.093368	0.73464	0.60033	0.953684	13018	0	0.093368
Cd24a	4	0.45163	0.54218	1	8530	0	0.063378	0.86007	0.78514	1	15968	0	0.063378
Sult2a7	4	0.45171	0.54218	1	8531	0	-0.36167	0.82767	0.72934	0.988731	15171	0	-0.36167
Slc22a30	4	0.45179	0.54218	1	8532	0	-0.30759	0.61637	0.44784	0.895252	10345	0	-0.30759
Slc22a6	4	0.45185	0.54218	1	8533	0	0.060319	0.86371	0.79138	1	16057	0	0.060319
Ctsb	4	0.4519	0.54218	1	8534	0	0.0021757	0.41005	0.24155	0.745545	6671	1	0.0021757
Ucp2	4	0.45195	0.54218	1	8535	0	-0.095971	0.66108	0.51718	0.941554	11314	0	-0.095971
Slc25a46	4	0.45198	0.54218	1	8536	0	0.29318	0.12538	0.067431	0.440758	3104	2	0.29318
Ice2	4	0.45208	0.54218	1	8537	0	0.11641	0.43012	0.26019	0.766437	6944	1	0.11641
Col3a1	4	0.45208	0.54218	1	8538	0	-0.0071696	0.35267	0.20454	0.706738	5893	1	-0.0071696
4930564D02Rik	4	0.45208	0.54218	1	8539	0	-0.32317	0.42805	0.25485	0.762216	6914	1	-0.32317
Tnfaip8l2	4	0.45214	0.54218	1	8540	0	-0.2536	0.3623	0.20985	0.706738	6023	1	-0.2536
Stard7	4	0.4522	0.54218	1	8541	0	0.18178	0.57821	0.3978	0.855977	9556	1	0.18178
Radil	4	0.4522	0.54218	1	8542	0	-0.21399	0.90906	0.84623	1	17180	0	-0.21399
Dnpep	4	0.45227	0.54218	1	8543	0	0.15451	0.52214	0.34751	0.835379	8470	1	0.15451
Atp2b4	4	0.45232	0.54218	1	8544	0	-0.046671	0.92527	0.86514	1	17604	0	-0.046671
Sfrp4	4	0.4524	0.54218	1	8545	0	-0.16079	0.69284	0.56027	0.952258	12016	0	-0.16079
Tex24	4	0.45251	0.54218	1	8546	0	-0.25488	0.8747	0.79884	1	16314	0	-0.25488
Olfr128	4	0.45264	0.54218	1	8547	0	0.37646	0.049043	0.015873	0.15622	2097	2	0.37646
Atf3	4	0.45264	0.54218	1	8548	0	0.41197	0.10856	0.053695	0.385686	2861	2	0.41197
Map1s	3	0.45269	0.55551	1	8549	0	-0.11131	0.4144	0.26789	0.780311	6730	1	-0.11131
Olfr332	4	0.45269	0.54218	1	8550	0	-0.084719	0.73307	0.59833	0.952258	12980	0	-0.084719
Lmnb2	4	0.45273	0.54218	1	8551	0	0.039291	0.4499	0.27876	0.780834	7249	1	0.039291
Ninj1	4	0.45283	0.54218	1	8552	0	0.11433	0.37978	0.21784	0.708693	6246	1	0.11433
Nhsl1	4	0.45283	0.54218	1	8553	0	0.309	0.053219	0.017083	0.16361	2140	2	0.309
Zfp758	4	0.45283	0.54218	1	8554	0	-0.29709	0.98738	0.97129	1	19254	0	-0.29709
Olfr149	4	0.45283	0.54218	1	8555	0	-0.058345	0.86969	0.79514	1	16190	0	-0.058345
Taf4a	4	0.45294	0.54218	1	8556	0	0.85057	0.0035286	0.00062906	0.01126	1154	3	0.85057
Hnrnpf	4	0.45294	0.54218	1	8557	0	0.094607	0.37635	0.2152	0.708693	6208	1	0.094607
Il12rb1	4	0.45294	0.54218	1	8558	0	0.011363	0.51079	0.34223	0.835379	8259	1	0.011363
Gsdmc2	4	0.45302	0.54218	1	8559	0	-0.17822	0.55215	0.37147	0.83849	9039	1	-0.17822
Frg1	4	0.45309	0.54218	1	8560	0	-0.14986	0.42349	0.25217	0.758704	6835	1	-0.14986
Pick1	4	0.45309	0.54218	1	8561	0	0.32325	0.15073	0.07696	0.442311	3537	2	0.32325
Aasdhppt	4	0.45318	0.54218	1	8562	0	0.054114	0.25664	0.15159	0.629212	4902	1	0.054114
Mfi2	4	0.45318	0.54218	1	8563	0	-0.23937	0.16519	0.085565	0.465773	3788	1	-0.23937
Emx2	4	0.45318	0.54218	1	8564	0	0.21449	0.60453	0.43229	0.879471	10100	1	0.21449
Apcdd1	4	0.45336	0.54438	1	8565	0	0.042252	0.57287	0.39522	0.855977	9437	1	0.042252
Nat14	4	0.45336	0.54438	1	8566	0	0.13347	0.50167	0.33433	0.835379	8113	1	0.13347
Pced1a	4	0.45336	0.54438	1	8567	0	-0.098797	0.61794	0.45551	0.903586	10371	0	-0.098797
Ptprh	4	0.45342	0.54438	1	8568	0	-0.09842	0.94364	0.89783	1	18064	0	-0.09842
Paxbp1	4	0.45347	0.54438	1	8569	0	-0.17373	0.83238	0.73381	0.991368	15287	0	-0.17373
Il4ra	4	0.45347	0.54438	1	8570	0	-0.33502	0.99786	0.99446	1	19560	0	-0.33502
Tmem191c	4	0.45352	0.54438	1	8571	0	-0.12392	0.81781	0.7154	0.986863	14920	0	-0.12392
Pbp2	4	0.45355	0.54438	1	8572	0	-0.0019747	0.66021	0.51477	0.941483	11290	0	-0.0019747
Spata6	4	0.4536	0.54438	1	8573	0	-0.010069	0.69848	0.56676	0.952258	12152	0	-0.010069
Cmtm8	4	0.45365	0.54438	1	8574	0	0.34491	0.17951	0.096699	0.492386	4047	2	0.34491
Dcaf12l2	4	0.45368	0.54438	1	8575	0	-0.10127	0.81585	0.71221	0.986863	14870	0	-0.10127
Cbfa2t3	4	0.45374	0.54438	1	8576	0	0.51207	0.016606	0.0041824	0.054928	1569	3	0.51207
3110021N24Rik	4	0.45378	0.54438	1	8577	0	0.034053	0.17482	0.092436	0.481114	3951	1	0.034053
Fam170a	4	0.45382	0.54438	1	8578	0	-0.14364	0.77713	0.67197	0.98502	13985	0	-0.14364
Dtx3l	4	0.45382	0.54438	1	8579	0	-0.041003	0.74095	0.61032	0.95443	13176	0	-0.041003
Kif21a	4	0.45389	0.54438	1	8580	0	-0.33048	0.95871	0.91993	1	18481	0	-0.33048
Ccnyl1	4	0.45389	0.54438	1	8581	0	0.054304	0.55312	0.37147	0.83849	9053	1	0.054304
Dpp7	4	0.45394	0.54438	1	8582	0	-0.082369	0.64803	0.49806	0.934512	11011	0	-0.082369
Bambi	4	0.45407	0.54438	1	8583	0	-0.33234	0.89318	0.82537	1	16789	0	-0.33234
Sdr42e1	4	0.45427	0.54438	1	8584	0	0.023235	0.1353	0.071582	0.440758	3277	2	0.023235
Zfp11	4	0.45427	0.54438	1	8585	0	-0.18534	0.81196	0.70748	0.98637	14781	0	-0.18534
Antxr2	4	0.45432	0.54438	1	8586	0	0.2783	0.58064	0.40047	0.855977	9609	1	0.2783
Vmn2r104	4	0.4544	0.54438	1	8587	0	-0.27662	0.99243	0.9822	1	19392	0	-0.27662
Olfr820	4	0.4544	0.54438	1	8588	0	0.12317	0.2261	0.13845	0.610321	4621	1	0.12317
Olfr605	4	0.4544	0.54438	1	8589	0	0.40935	0.041789	0.01445	0.145402	2038	2	0.40935
Osgin1	4	0.45448	0.54438	1	8590	0	-0.079029	0.76665	0.65222	0.978181	13771	0	-0.079029
Col4a5	4	0.45451	0.54438	1	8591	0	-0.20401	0.9237	0.86334	1	17566	0	-0.20401
Pnliprp2	4	0.45458	0.54547	1	8592	0	-0.31463	0.96621	0.93249	1	18672	0	-0.31463
Col6a4	4	0.45471	0.54656	1	8593	0	0.62893	0.013427	0.0031807	0.044397	1480	3	0.62893
Prrg3	4	0.45471	0.54656	1	8594	0	-0.10379	0.76192	0.65042	0.977757	13645	0	-0.10379
Tbx15	4	0.45482	0.54656	1	8595	0	-0.20351	0.94736	0.90424	1	18175	0	-0.20351
Slc15a4	4	0.45487	0.54656	1	8596	0	-0.2459	0.43213	0.26019	0.766437	6975	1	-0.2459
Olfr1287	4	0.45491	0.54656	1	8597	0	-0.11747	0.46076	0.28406	0.789374	7416	1	-0.11747
Olfr1387	4	0.45496	0.54656	1	8598	0	-0.13562	0.91236	0.84913	1	17264	0	-0.13562
Farp1	4	0.45509	0.54656	1	8599	0	-0.098173	0.92287	0.86334	1	17541	0	-0.098173
Kcna5	4	0.45509	0.54656	1	8600	0	-0.29575	0.48762	0.31843	0.833845	7874	1	-0.29575
Tagap1	4	0.45523	0.54656	1	8601	0	-0.24499	0.63505	0.48076	0.911914	10735	0	-0.24499
Chuk	4	0.45523	0.54656	1	8602	0	-0.10683	0.51813	0.34751	0.835379	8380	1	-0.10683
Lactb2	4	0.45523	0.54656	1	8603	0	-0.22459	0.80225	0.69598	0.98502	14548	0	-0.22459
Ypel4	4	0.45523	0.54656	1	8604	0	0.077927	0.3733	0.21256	0.708692	6174	1	0.077927
Slc25a47	4	0.45531	0.54656	1	8605	0	-0.20137	0.91259	0.84962	1	17268	0	-0.20137
Frat2	4	0.45541	0.54656	1	8606	0	0.2435	0.14907	0.07696	0.442311	3494	2	0.2435
Zfp518a	4	0.45557	0.54656	1	8607	0	0.2972	0.57006	0.3926	0.855977	9382	1	0.2972
Adm2	4	0.45557	0.54656	1	8608	0	-0.19346	0.88098	0.80776	1	16482	0	-0.19346
Mpp6	4	0.45557	0.54656	1	8609	0	-0.11381	0.28318	0.16481	0.658673	5144	1	-0.11381
Pilrb1	4	0.45563	0.54656	1	8610	0	0.12452	0.12715	0.069079	0.440758	3133	2	0.12452
Fam13a	4	0.4557	0.54656	1	8611	0	-0.04603	0.82354	0.72321	0.98856	15064	0	-0.04603
Poldip2	4	0.45583	0.54656	1	8612	0	-0.22681	0.9458	0.90108	1	18133	0	-0.22681
Sgms2	4	0.45586	0.54656	1	8613	0	-0.15308	0.88413	0.8165	1	16557	0	-0.15308
Btg1	4	0.45589	0.54656	1	8614	0	0.051872	0.67813	0.53784	0.94777	11690	0	0.051872
Gdap1l1	3	0.456	0.55985	1	8615	0	-0.037213	0.88112	0.81693	1	16485	0	-0.037213
Olfr32	4	0.45602	0.54656	1	8616	0	-0.23254	0.96304	0.92921	1	18584	0	-0.23254
Tbk1	4	0.45602	0.54656	1	8617	0	0.013196	0.81527	0.71063	0.986863	14855	0	0.013196
Ndufa8	4	0.45608	0.54656	1	8618	0	-0.28935	0.9912	0.97925	1	19350	0	-0.28935
Dlat	4	0.45621	0.54656	1	8619	0	-0.093075	0.54415	0.36617	0.83849	8891	1	-0.093075
Itga2b	4	0.45621	0.54656	1	8620	0	-0.22157	0.85947	0.78514	1	15951	0	-0.22157
Hs2st1	4	0.45621	0.54656	1	8621	0	-0.11874	0.17833	0.095622	0.488349	4016	1	-0.11874
Tmem52b	4	0.4563	0.54656	1	8622	0	0.1412	0.52086	0.34751	0.835379	8440	1	0.1412
Smad9	4	0.4563	0.54656	1	8623	0	-0.21276	0.65316	0.5077	0.936611	11127	0	-0.21276
Chrm4	4	0.45637	0.54656	1	8624	0	0.13593	0.14865	0.07696	0.442311	3483	2	0.13593
Aipl1	4	0.45642	0.54656	1	8625	0	-0.28925	0.96927	0.94031	1	18754	0	-0.28925
Ehd4	4	0.4565	0.54656	1	8626	0	-0.085825	0.3334	0.19397	0.704981	5661	1	-0.085825
Ocstamp	4	0.45658	0.54656	1	8627	0	-0.024616	0.73093	0.59833	0.952258	12921	0	-0.024616
Lgalsl	4	0.45658	0.54656	1	8628	0	-0.099235	0.31973	0.18605	0.69277	5504	1	-0.099235
Mfsd4	4	0.45677	0.54656	1	8629	0	-0.084403	0.88334	0.81534	1	16534	0	-0.084403
Esp23	4	0.45685	0.54656	1	8630	0	-0.16021	0.73237	0.59833	0.952258	12962	0	-0.16021
Olfr742	4	0.45688	0.54656	1	8631	0	0.0010775	0.36053	0.20985	0.706738	5999	1	0.0010775
P4ha1	4	0.45701	0.54656	1	8632	0	-0.37015	0.97134	0.94417	1	18823	0	-0.37015
Cand1	4	0.45712	0.54656	1	8633	0	-0.21592	0.21273	0.12514	0.570054	4523	1	-0.21592
Olfr1126	4	0.45712	0.54656	1	8634	0	-0.39168	0.9563	0.91746	1	18414	0	-0.39168
Olfr11	4	0.45723	0.54656	1	8635	0	-0.21993	0.99088	0.9786	1	19343	0	-0.21993
Ptdss2	4	0.45729	0.54656	1	8636	0	0.29242	0.10079	0.0467	0.349669	2748	2	0.29242
Angptl7	4	0.45734	0.54656	1	8637	0	0.18111	0.45597	0.27876	0.780834	7347	1	0.18111
Ikzf3	4	0.45734	0.54656	1	8638	0	-0.027015	0.52117	0.34751	0.835379	8445	1	-0.027015
Hes5	3	0.45734	0.5616	1	8639	0	-0.083976	0.84195	0.76335	1	15528	0	-0.083976
Casq2	4	0.45742	0.54656	1	8640	0	-0.16904	0.84703	0.76248	1	15652	0	-0.16904
Dap	4	0.45742	0.54656	1	8641	0	-0.038406	0.57258	0.39522	0.855977	9433	1	-0.038406
Neu3	4	0.45752	0.5477	1	8642	0	0.060837	0.80586	0.69934	0.985739	14644	0	0.060837
Aplp1	4	0.4576	0.54884	1	8643	0	0.2539	0.17009	0.091405	0.481114	3874	2	0.2539
Arrdc2	4	0.45764	0.54884	1	8644	0	0.09753	0.39573	0.23115	0.738953	6458	1	0.09753
Nov	4	0.45777	0.54884	1	8645	0	0.32805	0.10933	0.053695	0.385686	2872	2	0.32805
Olfr536	4	0.45782	0.54884	1	8646	0	-0.19058	0.82419	0.72321	0.98856	15083	0	-0.19058
Pnpla7	4	0.45788	0.54884	1	8647	0	0.060816	0.63942	0.48076	0.911914	10835	0	0.060816
Hacd1	4	0.45795	0.54884	1	8648	0	0.3618	0.049575	0.016256	0.159014	2103	2	0.3618
Tmem17	4	0.45795	0.54884	1	8649	0	-0.096945	0.75786	0.63928	0.973201	13552	0	-0.096945
Cd276	4	0.45803	0.54884	1	8650	0	-0.049409	0.48375	0.31323	0.82947	7802	1	-0.049409
Olfr1082	4	0.45806	0.54884	1	8651	0	0.067644	0.23499	0.14101	0.610321	4708	1	0.067644
Fxyd3	4	0.45811	0.54884	1	8652	0	-0.21537	0.44496	0.27609	0.780834	7173	1	-0.21537
Zfp938	4	0.45817	0.54884	1	8653	0	-0.045137	0.80014	0.69437	0.98502	14497	0	-0.045137
Slc51b	4	0.45817	0.54884	1	8654	0	-0.15687	0.84178	0.75136	0.999772	15523	0	-0.15687
Proser3	4	0.45822	0.54884	1	8655	0	-0.20837	0.97279	0.9474	1	18859	0	-0.20837
Htra4	4	0.45831	0.54884	1	8656	0	-0.25142	0.95276	0.91363	1	18318	0	-0.25142
9130401M01Rik	4	0.45831	0.54884	1	8657	0	0.049252	0.57131	0.39522	0.855977	9407	1	0.049252
Adam23	4	0.45831	0.54884	1	8658	0	-0.31046	0.98334	0.96377	1	19129	0	-0.31046
Fam71f2	3	0.45843	0.5616	1	8659	0	-0.053575	0.74147	0.63485	0.971243	13189	0	-0.053575
Pcdha8	4	0.45844	0.54884	1	8660	0	-0.23607	0.88504	0.81763	1	16578	0	-0.23607
C1qc	4	0.45847	0.54884	1	8661	0	-0.12038	0.71626	0.58589	0.952258	12574	0	-0.12038
Dnase2b	4	0.45852	0.54884	1	8662	0	-0.053258	0.47307	0.30533	0.826467	7612	1	-0.053258
Irf5	4	0.45863	0.54884	1	8663	0	-0.30839	0.99235	0.9818	1	19388	0	-0.30839
Ccl6	4	0.45868	0.54884	1	8664	0	0.078064	0.68624	0.55587	0.952258	11865	0	0.078064
Ncoa3	4	0.45879	0.54884	1	8665	0	0.084858	0.15874	0.079706	0.446588	3685	2	0.084858
Spata31d1c	4	0.45886	0.54884	1	8666	0	-0.13315	0.88751	0.81879	1	16644	0	-0.13315
Sirt4	4	0.45886	0.54884	1	8667	0	-0.047327	0.46944	0.30001	0.820536	7554	1	-0.047327
Polq	4	0.45886	0.54884	1	8668	0	0.20601	0.13024	0.069898	0.440758	3201	2	0.20601
Arhgef10l	4	0.45893	0.54884	1	8669	0	0.075909	0.7015	0.5711	0.952258	12216	0	0.075909
Cpt1c	4	0.45893	0.54884	1	8670	0	-0.13684	0.9596	0.92083	1	18503	0	-0.13684
Olfr39	4	0.45898	0.54884	1	8671	0	-0.001069	0.87793	0.80363	1	16404	0	-0.001069
Mpl	4	0.45901	0.54884	1	8672	0	0.19804	0.6068	0.43229	0.879471	10145	1	0.19804
Hes7	4	0.45908	0.54884	1	8673	0	0.31087	0.5714	0.39522	0.855977	9410	1	0.31087
Cd36	4	0.45919	0.54884	1	8674	0	0.15555	0.72503	0.59629	0.952258	12770	0	0.15555
Ankrd26	4	0.45924	0.54884	1	8675	0	0.13049	0.6787	0.53784	0.94777	11704	0	0.13049
Lhpp	4	0.45938	0.54884	1	8676	0	0.082336	0.10571	0.051492	0.377748	2811	2	0.082336
Pak3	4	0.45938	0.54884	1	8677	0	-0.0067853	0.63337	0.47828	0.911914	10703	0	-0.0067853
Chmp2a	4	0.45948	0.54884	1	8678	0	0.62656	0.004128	0.00071053	0.012089	1181	2	0.62656
Wdr86	4	0.45956	0.54884	1	8679	0	-0.057825	0.85845	0.78259	1	15932	0	-0.057825
Olfr829	4	0.45965	0.54884	1	8680	0	-0.18195	0.72763	0.59833	0.952258	12840	0	-0.18195
1190002N15Rik	2	0.4597	0.56153	1	8681	0	0.015504	0.46347	0.35686	0.838404	7454	0	0.015504
Spata45	4	0.45973	0.54884	1	8682	0	0.0094528	0.86568	0.79388	1	16097	0	0.0094528
Kcnc2	4	0.4599	0.54994	1	8683	0	0.089398	0.31646	0.18336	0.69045	5474	1	0.089398
Srsf12	4	0.4599	0.54994	1	8684	0	-0.081477	0.31245	0.18336	0.69045	5424	1	-0.081477
C2cd4a	4	0.4599	0.54994	1	8685	0	0.10875	0.73331	0.59833	0.952258	12988	0	0.10875
Bhlha9	4	0.4599	0.54994	1	8686	0	-0.0045446	0.73565	0.60236	0.954339	13043	0	-0.0045446
Thrsp	4	0.4599	0.54994	1	8687	0	-0.063855	0.65214	0.50532	0.936611	11103	0	-0.063855
Gja1	4	0.4599	0.54994	1	8688	0	0.21325	0.61139	0.44269	0.88718	10243	0	0.21325
Dusp3	4	0.4599	0.54994	1	8689	0	0.10115	0.42063	0.25217	0.758704	6805	1	0.10115
Olfr713	3	0.45999	0.56339	1	8690	0	-0.029504	0.49377	0.33663	0.835379	7976	1	-0.029504
Nol4l	4	0.46008	0.55104	1	8691	0	-0.21001	0.86659	0.79388	1	16117	0	-0.21001
Ndufa4l2	4	0.46008	0.55104	1	8692	0	-0.30976	0.91747	0.8568	1	17404	0	-0.30976
Cpd	4	0.46016	0.55104	1	8693	0	0.077645	0.32405	0.18605	0.69277	5548	1	0.077645
Nlrp10	4	0.46024	0.55104	1	8694	0	-0.011386	0.67883	0.53784	0.94777	11706	0	-0.011386
Spta1	4	0.46038	0.55323	1	8695	0	0.04019	0.71521	0.58589	0.952258	12553	0	0.04019
Pon2	4	0.46041	0.55323	1	8696	0	0.048078	0.88981	0.8199	1	16695	0	0.048078
Tsga8	4	0.46044	0.55323	1	8697	0	-0.041959	0.085731	0.038028	0.306153	2542	1	-0.041959
Mfn2	4	0.46052	0.55323	1	8698	0	0.2058	0.14988	0.07696	0.442311	3513	1	0.2058
Mrps23	4	0.46057	0.55323	1	8699	0	0.11615	0.52943	0.35284	0.835379	8606	1	0.11615
Bmp4	4	0.46062	0.55323	1	8700	0	-0.016266	0.66434	0.51948	0.942511	11384	0	-0.016266
Zfp628	4	0.4607	0.55323	1	8701	0	-0.089601	0.94462	0.89927	1	18092	0	-0.089601
Aen	4	0.4607	0.55323	1	8702	0	-0.28028	0.95031	0.90907	1	18239	0	-0.28028
Gm13078	4	0.46076	0.55323	1	8703	0	-0.24209	0.97075	0.94371	1	18802	0	-0.24209
Cd302	4	0.46081	0.55323	1	8704	0	-0.012389	0.84566	0.757	1	15620	0	-0.012389
4932411N23Rik	4	0.46086	0.55323	1	8705	0	0.33865	0.18154	0.099922	0.494657	4089	2	0.33865
Mtf2	4	0.46089	0.55323	1	8706	0	-0.20805	0.92387	0.86425	1	17572	0	-0.20805
Cdsn	4	0.46092	0.55323	1	8707	0	0.32629	0.12958	0.069897	0.440758	3185	2	0.32629
Mfsd8	4	0.46097	0.55323	1	8708	0	-0.2296	0.69101	0.55815	0.952258	11971	0	-0.2296
Ncln	4	0.46103	0.55323	1	8709	0	0.021611	0.60106	0.42961	0.879471	10027	1	0.021611
Ddx19b	4	0.46103	0.55323	1	8710	0	0.059593	0.87997	0.80483	1	16459	0	0.059593
Rps6kc1	4	0.46114	0.55323	1	8711	0	-0.03381	0.47903	0.31323	0.82947	7717	1	-0.03381
Serinc1	4	0.46124	0.55323	1	8712	0	-0.17883	0.53115	0.35284	0.835379	8638	1	-0.17883
Olfr522	4	0.4613	0.55323	1	8713	0	-0.025869	0.45063	0.27876	0.780834	7262	1	-0.025869
Atad1	4	0.46144	0.55323	1	8714	0	0.13012	0.78398	0.68586	0.98502	14132	0	0.13012
Glrp1	4	0.46151	0.55323	1	8715	0	-0.088025	0.45578	0.27876	0.780834	7343	1	-0.088025
Ptrh1	4	0.46151	0.55323	1	8716	0	-0.0069576	0.6192	0.45551	0.903586	10395	0	-0.0069576
Olfr311	4	0.4616	0.55323	1	8717	0	-0.30547	0.96699	0.93302	1	18693	0	-0.30547
Rtl1	4	0.4616	0.55323	1	8718	0	0.20287	0.58238	0.40048	0.855977	9644	1	0.20287
Zfp260	4	0.46171	0.55323	1	8719	0	0.0087321	0.74744	0.62228	0.961845	13322	0	0.0087321
Tnp1	4	0.46175	0.55323	1	8720	0	-0.22371	0.87351	0.79884	1	16280	0	-0.22371
Siglec1	4	0.46178	0.55323	1	8721	0	-0.011281	0.75031	0.62613	0.966423	13382	0	-0.011281
Nrn1l	4	0.46186	0.55323	1	8722	0	-0.20766	0.70732	0.5817	0.952258	12354	0	-0.20766
Cryz	4	0.46186	0.55323	1	8723	0	-0.16503	0.8384	0.74562	0.997036	15433	0	-0.16503
Tdh	4	0.46186	0.55323	1	8724	0	0.28486	0.17849	0.095622	0.488349	4018	2	0.28486
Efna2	4	0.46194	0.55323	1	8725	0	-0.018451	0.49545	0.32898	0.835379	8008	1	-0.018451
Tmed5	4	0.462	0.55323	1	8726	0	-0.046155	0.10033	0.0467	0.349669	2741	1	-0.046155
Fam124a	4	0.462	0.55323	1	8727	0	0.070903	0.50914	0.33964	0.835379	8232	1	0.070903
Adrbk2	4	0.46208	0.55323	1	8728	0	-0.012409	0.76396	0.65042	0.977757	13691	0	-0.012409
Zfp704	4	0.4623	0.55323	1	8729	0	-0.12713	0.45517	0.27876	0.780834	7329	1	-0.12713
Fbxw16	4	0.4623	0.55323	1	8730	0	-0.018954	0.82175	0.71858	0.986863	15024	0	-0.018954
Kcnh1	4	0.46241	0.55323	1	8731	0	-0.29301	0.83685	0.74119	0.994316	15402	0	-0.29301
Tuba4a	4	0.46244	0.55323	1	8732	0	-0.1648	0.76769	0.65587	0.981689	13788	0	-0.1648
Serpinb9c	4	0.46252	0.55323	1	8733	0	0.064214	0.46903	0.3	0.820536	7545	1	0.064214
Gm4064	4	0.4626	0.55323	1	8734	0	0.28044	0.61956	0.45551	0.903586	10402	0	0.28044
Htr2c	4	0.46266	0.55323	1	8735	0	0.17028	0.41143	0.24155	0.745545	6691	1	0.17028
Gulo	4	0.4627	0.55323	1	8736	0	-0.03181	0.59617	0.41898	0.872687	9931	1	-0.03181
Lgals3	3	0.46272	0.56339	1	8737	0	-0.21629	0.58611	0.45816	0.906318	9725	0	-0.21629
Gpc2	4	0.46274	0.55323	1	8738	0	-0.0036245	0.783	0.68414	0.98502	14108	0	-0.0036245
Krt86	4	0.46279	0.55323	1	8739	0	0.037101	0.12578	0.067431	0.440758	3112	1	0.037101
Ripply3	4	0.46284	0.55323	1	8740	0	-0.14807	0.9505	0.91073	1	18248	0	-0.14807
Spag7	3	0.4629	0.56339	1	8741	0	-0.042878	0.63875	0.50701	0.936611	10817	0	-0.042878
Scn5a	4	0.46295	0.55323	1	8742	0	0.16365	0.34739	0.20194	0.706738	5820	1	0.16365
Ccdc34	4	0.46298	0.55323	1	8743	0	-0.10578	0.94459	0.89927	1	18090	0	-0.10578
Gclm	4	0.46308	0.55323	1	8744	0	-0.25396	0.67429	0.53327	0.947238	11605	0	-0.25396
H2-T23	4	0.46308	0.55323	1	8745	0	-0.017837	0.36124	0.20985	0.706738	6008	1	-0.017837
Zfp715	4	0.46308	0.55323	1	8746	0	0.093711	0.12059	0.062748	0.424444	3025	2	0.093711
Bmp6	4	0.46314	0.55323	1	8747	0	-0.094261	0.69284	0.56027	0.952258	12017	0	-0.094261
Sec24b	4	0.46317	0.55323	1	8748	0	0.028415	0.17877	0.095623	0.488349	4026	2	0.028415
Cdk2ap2	4	0.46322	0.55323	1	8749	0	-0.14102	0.6057	0.43229	0.879471	10120	1	-0.14102
Crem	4	0.46331	0.55323	1	8750	0	-0.028034	0.56625	0.38739	0.855977	9293	1	-0.028034
B3galnt2	4	0.46331	0.55323	1	8751	0	0.26738	0.60983	0.43489	0.880955	10210	1	0.26738
Cdh5	4	0.46342	0.55323	1	8752	0	-0.049586	0.91429	0.853	1	17315	0	-0.049586
Olfr798	4	0.46352	0.55323	1	8753	0	-0.10334	0.85697	0.78133	1	15897	0	-0.10334
Tcte1	4	0.46358	0.55323	1	8754	0	-0.12069	0.43986	0.26811	0.780311	7100	1	-0.12069
Cntnap4	4	0.46366	0.55323	1	8755	0	0.031752	0.51775	0.34751	0.835379	8373	1	0.031752
Wfdc2	4	0.46371	0.55323	1	8756	0	0.016473	0.55049	0.36617	0.83849	9007	1	0.016473
Agap3	4	0.46376	0.55323	1	8757	0	0.18096	0.10771	0.052214	0.379265	2844	2	0.18096
Ankrd23	4	0.4638	0.55323	1	8758	0	0.2176	0.49831	0.3316	0.835379	8052	1	0.2176
Dnajc6	4	0.46407	0.55323	1	8759	0	0.23653	0.17958	0.096699	0.492386	4050	2	0.23653
Zbtb32	4	0.46415	0.55323	1	8760	0	-0.011973	0.73358	0.59833	0.952258	12994	0	-0.011973
Ticrr	4	0.46415	0.55323	1	8761	0	0.77289	0.022046	0.0069153	0.083499	1705	2	0.77289
Fpr-rs3	4	0.46415	0.55323	1	8762	0	0.031431	0.48462	0.31843	0.833845	7818	1	0.031431
Dennd1c	4	0.46421	0.55323	1	8763	0	0.0047802	0.20001	0.11468	0.532139	4436	1	0.0047802
Ppef1	4	0.46425	0.55323	1	8764	0	-0.27583	0.80177	0.69437	0.98502	14536	0	-0.27583
Cux2	4	0.46437	0.55323	1	8765	0	-0.082428	0.82171	0.71858	0.986863	15023	0	-0.082428
Fam184a	4	0.46437	0.55323	1	8766	0	0.37367	0.037625	0.013789	0.142286	1997	2	0.37367
Pitpnm3	4	0.46437	0.55323	1	8767	0	-0.0071738	0.68156	0.55363	0.952258	11760	0	-0.0071738
Fbxw7	4	0.46437	0.55323	1	8768	0	-0.31731	0.97427	0.94959	1	18896	0	-0.31731
Magt1	4	0.46458	0.55323	1	8769	0	-0.23999	0.26457	0.15427	0.634854	4978	1	-0.23999
2810474O19Rik	4	0.46458	0.55323	1	8770	0	0.045319	0.61326	0.44269	0.88718	10287	0	0.045319
Abcc5	4	0.46458	0.55323	1	8771	0	-0.055935	0.2438	0.14366	0.619576	4781	1	-0.055935
Tox	4	0.46458	0.55323	1	8772	0	0.068266	0.67212	0.53102	0.94632	11555	0	0.068266
Nox3	4	0.46469	0.55323	1	8773	0	-0.02886	0.21037	0.12514	0.570054	4506	1	-0.02886
Pcdhb2	4	0.46477	0.55323	1	8774	0	0.080977	0.10894	0.053695	0.385686	2869	2	0.080977
Elmsan1	4	0.46477	0.55323	1	8775	0	-0.14851	0.6526	0.5077	0.936611	11114	0	-0.14851
Iqsec3	4	0.46481	0.55323	1	8776	0	0.22086	0.08506	0.036878	0.301113	2529	2	0.22086
P2ry10	4	0.46486	0.55323	1	8777	0	0.006681	0.79818	0.69437	0.98502	14447	0	0.006681
Abcc8	4	0.46486	0.55323	1	8778	0	-0.30474	0.9063	0.84119	1	17108	0	-0.30474
Cdhr1	4	0.46491	0.55323	1	8779	0	-0.13901	0.74229	0.61032	0.95443	13208	0	-0.13901
Olfr52	4	0.46494	0.55323	1	8780	0	0.49173	0.074367	0.030897	0.263209	2379	2	0.49173
Fbxw20	4	0.46499	0.55323	1	8781	0	-0.12971	0.79069	0.69095	0.98502	14278	0	-0.12971
Gm1673	4	0.46507	0.55323	1	8782	0	0.45607	0.038902	0.01445	0.145402	2007	2	0.45607
Olfr871	4	0.46511	0.55323	1	8783	0	0.4688	0.041267	0.01445	0.145402	2034	2	0.4688
Sass6	4	0.46527	0.55542	1	8784	0	0.3971	0.10322	0.050084	0.370046	2780	2	0.3971
Tomm5	4	0.46527	0.55542	1	8785	0	-0.1163	0.85574	0.7787	1	15867	0	-0.1163
Olfr155	4	0.46537	0.55542	1	8786	0	-0.26987	0.75453	0.63362	0.969434	13481	0	-0.26987
Csnk1g2	4	0.46541	0.55542	1	8787	0	-0.088139	0.91662	0.85396	1	17377	0	-0.088139
Tbc1d20	4	0.46549	0.55542	1	8788	0	0.16395	0.74006	0.61032	0.95443	13152	0	0.16395
Prps1	4	0.46549	0.55542	1	8789	0	0.027903	0.90547	0.84119	1	17083	0	0.027903
Abcg4	4	0.46554	0.55542	1	8790	0	-0.0027181	0.53828	0.3555	0.835379	8774	1	-0.0027181
Gm8653	4	0.46559	0.55542	1	8791	0	0.58461	0.015003	0.0036102	0.048713	1531	2	0.58461
Ptger2	4	0.46559	0.55542	1	8792	0	0.39123	0.07714	0.030898	0.263209	2412	2	0.39123
Ptpru	4	0.46567	0.55542	1	8793	0	-0.14186	0.54434	0.36617	0.83849	8896	1	-0.14186
Figf	4	0.46576	0.55766	1	8794	0	-0.050498	0.81873	0.7154	0.986863	14942	0	-0.050498
Exoc6	4	0.46597	0.56206	1	8795	0	0.069526	0.57405	0.3978	0.855977	9461	1	0.069526
Cuta	4	0.46597	0.56206	1	8796	0	0.13012	0.6999	0.56676	0.952258	12184	0	0.13012
Rnf138	4	0.46611	0.56423	1	8797	0	-0.14753	0.82967	0.7308	0.988731	15225	0	-0.14753
Cd200r2	4	0.46622	0.56423	1	8798	0	-0.31185	0.93456	0.88309	1	17824	0	-0.31185
Nutm2	4	0.46639	0.56423	1	8799	0	-0.13585	0.80444	0.69764	0.98502	14615	0	-0.13585
Ano8	4	0.46645	0.56531	1	8800	0	-0.29754	0.92912	0.87141	1	17692	0	-0.29754
Gm11127	4	0.46645	0.56531	1	8801	0	-0.11827	0.077211	0.030898	0.263209	2415	1	-0.11827
Bag5	4	0.46652	0.56639	1	8802	0	-0.0060762	0.72606	0.59833	0.952258	12803	0	-0.0060762
Tmem184b	4	0.46655	0.56639	1	8803	0	-0.19136	0.28901	0.16747	0.665298	5189	1	-0.19136
Trpc5	4	0.46661	0.56639	1	8804	0	-0.248	0.46837	0.29734	0.815941	7534	1	-0.248
Golph3	4	0.46664	0.56639	1	8805	0	-0.047787	0.62452	0.46315	0.907408	10507	0	-0.047787
Olfr417	4	0.46672	0.56639	1	8806	0	-0.11268	0.40246	0.24155	0.745545	6558	1	-0.11268
Prl2b1	4	0.46672	0.56639	1	8807	0	-0.25101	0.36598	0.20985	0.706738	6082	1	-0.25101
Paqr8	4	0.46677	0.56639	1	8808	0	-0.014953	0.74366	0.61632	0.960981	13237	0	-0.014953
Soga3	4	0.46683	0.56639	1	8809	0	-0.17799	0.96335	0.92976	1	18595	0	-0.17799
Acd	4	0.46696	0.56639	1	8810	0	0.0097067	0.19183	0.10826	0.510605	4316	1	0.0097067
Slco5a1	4	0.46699	0.56639	1	8811	0	-0.034666	0.84114	0.74852	0.997036	15508	0	-0.034666
Pdgfrb	4	0.46702	0.56639	1	8812	0	0.030484	0.62258	0.46063	0.907408	10464	0	0.030484
Mospd3	4	0.46707	0.56639	1	8813	0	-0.042542	0.70233	0.57323	0.952258	12236	0	-0.042542
Sec14l3	4	0.46707	0.56639	1	8814	0	0.62513	0.015787	0.0039174	0.052379	1542	2	0.62513
Dctn3	4	0.46711	0.56639	1	8815	0	-0.14703	0.93613	0.88628	1	17860	0	-0.14703
Dgka	4	0.46715	0.56639	1	8816	0	0.10758	0.31045	0.18336	0.69045	5401	1	0.10758
Pltp	4	0.46718	0.56639	1	8817	0	0.060275	0.56772	0.38997	0.855977	9320	1	0.060275
Pmfbp1	4	0.46726	0.56639	1	8818	0	-0.19292	0.82223	0.71858	0.986863	15033	0	-0.19292
1110065P20Rik	4	0.46726	0.56639	1	8819	0	0.30007	0.13391	0.070706	0.440758	3255	2	0.30007
Gm3750	4	0.46732	0.56639	1	8820	0	-0.1562	0.030838	0.011555	0.12286	1924	1	-0.1562
Slc39a13	4	0.46743	0.56639	1	8821	0	-0.14509	0.31292	0.18336	0.69045	5432	1	-0.14509
Foxj1	4	0.46743	0.56639	1	8822	0	-0.22882	0.87714	0.80249	1	16382	0	-0.22882
Anxa1	4	0.46743	0.56639	1	8823	0	-0.048099	0.55128	0.37147	0.83849	9025	1	-0.048099
Wfdc15a	4	0.46743	0.56639	1	8824	0	0.26516	0.055467	0.017916	0.171191	2165	2	0.26516
Sbspon	4	0.46754	0.56747	1	8825	0	0.10187	0.59089	0.41898	0.872687	9820	1	0.10187
1700012L04Rik	2	0.46755	0.5642	1	8826	0	0.033447	0.45683	0.35198	0.835379	7364	0	0.033447
Dsg1c	4	0.46762	0.56855	1	8827	0	-0.34847	0.99676	0.99141	1	19519	0	-0.34847
Arhgef19	4	0.46762	0.56855	1	8828	0	-0.36195	0.99857	0.99594	1	19584	0	-0.36195
Mpp1	4	0.46773	0.56855	1	8829	0	-0.075285	0.87316	0.79884	1	16268	0	-0.075285
Syt4	4	0.46787	0.56855	1	8830	0	0.035152	0.25205	0.14899	0.629212	4854	1	0.035152
BC016579	4	0.46787	0.56855	1	8831	0	0.23317	0.70616	0.57959	0.952258	12328	0	0.23317
Hnf4g	4	0.46787	0.56855	1	8832	0	0.28507	0.11686	0.061156	0.423524	2970	2	0.28507
Ly96	4	0.46798	0.56855	1	8833	0	-0.047106	0.69464	0.56246	0.952258	12059	0	-0.047106
Fam170b	4	0.46798	0.56855	1	8834	0	-0.11677	0.95378	0.9156	1	18348	0	-0.11677
Tbxas1	4	0.46809	0.57064	1	8835	0	0.13214	0.18362	0.099923	0.494657	4132	2	0.13214
8030423J24Rik	4	0.46814	0.57064	1	8836	0	-0.044067	0.83288	0.73527	0.992692	15305	0	-0.044067
Myef2	4	0.4682	0.57064	1	8837	0	-0.23523	0.93905	0.89255	1	17944	0	-0.23523
Zfp36	4	0.46825	0.57064	1	8838	0	-0.11526	0.52552	0.35284	0.835379	8527	1	-0.11526
Iglon5	4	0.46834	0.57172	1	8839	0	0.19875	0.27002	0.1569	0.639821	5025	1	0.19875
Plekhb1	4	0.46842	0.5728	1	8840	0	0.052198	0.15343	0.078771	0.442311	3590	2	0.052198
Zfp760	4	0.46856	0.5728	1	8841	0	0.21854	0.12393	0.066588	0.440758	3082	2	0.21854
Stau1	4	0.46864	0.5728	1	8842	0	-0.049511	0.80044	0.69437	0.98502	14504	0	-0.049511
Ppp2r5b	4	0.46869	0.5728	1	8843	0	0.26953	0.24421	0.14366	0.619576	4783	1	0.26953
Ch25h	4	0.46876	0.57387	1	8844	0	-0.27578	0.80904	0.70425	0.98637	14712	0	-0.27578
Dydc1	4	0.46886	0.57494	1	8845	0	0.030996	0.77278	0.66658	0.98502	13901	0	0.030996
Irx2	4	0.46898	0.57494	1	8846	0	-0.028926	0.85798	0.78259	1	15921	0	-0.028926
Mylk4	4	0.46898	0.57494	1	8847	0	-0.24331	0.34514	0.20194	0.706738	5796	1	-0.24331
Alox8	4	0.46911	0.57494	1	8848	0	-0.18352	0.82242	0.71858	0.986863	15039	0	-0.18352
Mroh6	4	0.46911	0.57494	1	8849	0	0.36827	0.088676	0.038605	0.310315	2577	2	0.36827
Omg	4	0.46916	0.57494	1	8850	0	-0.11295	0.84477	0.75557	1	15596	0	-0.11295
Cited4	4	0.4692	0.57494	1	8851	0	0.029326	0.7179	0.59007	0.952258	12610	0	0.029326
Klk1b21	4	0.46927	0.57494	1	8852	0	0.13978	0.15801	0.078772	0.442311	3674	2	0.13978
Unc93a	4	0.46933	0.57494	1	8853	0	0.19089	0.12709	0.069079	0.440758	3130	2	0.19089
Zcchc16	4	0.46938	0.57494	1	8854	0	-0.26519	0.994	0.98565	1	19432	0	-0.26519
Tmx1	4	0.46941	0.57494	1	8855	0	-0.24758	0.93863	0.89177	1	17930	0	-0.24758
Olfr527	4	0.46955	0.57494	1	8856	0	-0.11519	0.93106	0.87647	1	17744	0	-0.11519
Capn2	4	0.46955	0.57494	1	8857	0	0.045038	0.79414	0.69437	0.98502	14365	0	0.045038
Sln	4	0.46969	0.57494	1	8858	0	-0.16124	0.4979	0.3316	0.835379	8046	1	-0.16124
Il18bp	4	0.46975	0.57494	1	8859	0	-0.26326	0.67919	0.53784	0.94777	11714	0	-0.26326
Krt39	4	0.46975	0.57494	1	8860	0	-0.12882	0.53285	0.35284	0.835379	8674	1	-0.12882
Vmn1r72	4	0.46983	0.57494	1	8861	0	-0.2557	0.91867	0.85866	1	17434	0	-0.2557
2610524H06Rik	4	0.46993	0.57494	1	8862	0	0.15474	0.63764	0.48076	0.911914	10792	0	0.15474
Emcn	4	0.46993	0.57494	1	8863	0	0.13543	0.71366	0.58589	0.952258	12512	0	0.13543
Senp1	4	0.47005	0.57494	1	8864	0	-0.18299	0.42823	0.25485	0.762216	6915	1	-0.18299
Pramel1	4	0.47005	0.57494	1	8865	0	-0.11532	0.35806	0.20985	0.706738	5967	1	-0.11532
Chrm2	4	0.47005	0.57494	1	8866	0	-0.11935	0.81557	0.7122	0.986863	14860	0	-0.11935
Scgb2b20	4	0.47016	0.57494	1	8867	0	-0.16764	0.24175	0.14101	0.610321	4761	1	-0.16764
Lpcat2	4	0.47029	0.57494	1	8868	0	-0.007833	0.34103	0.20194	0.706738	5737	1	-0.007833
Mgll	4	0.47029	0.57494	1	8869	0	-0.22849	0.77458	0.67197	0.98502	13932	0	-0.22849
Htt	4	0.47038	0.57494	1	8870	0	0.87659	0.0015636	0.00026289	0.005442	996	3	0.87659
Cnot2	4	0.47041	0.57494	1	8871	0	0.70955	0.013293	0.0031803	0.044397	1475	2	0.70955
Batf	4	0.47044	0.57494	1	8872	0	0.14062	0.54698	0.36617	0.83849	8941	1	0.14062
Fbxo48	4	0.47055	0.57494	1	8873	0	-0.23937	0.81466	0.70907	0.986863	14842	0	-0.23937
Spag11a	4	0.47055	0.57494	1	8874	0	-0.24988	0.21427	0.12782	0.579585	4535	1	-0.24988
Pfkl	4	0.47066	0.57494	1	8875	0	-0.33881	0.3193	0.18605	0.69277	5500	1	-0.33881
Tmem184c	4	0.47069	0.57494	1	8876	0	-0.029321	0.60832	0.43489	0.880955	10177	1	-0.029321
Rab8a	4	0.47074	0.57494	1	8877	0	0.14584	0.51073	0.34223	0.835379	8258	1	0.14584
Vmn2r93	4	0.47074	0.57494	1	8878	0	-0.10412	0.81114	0.70585	0.98637	14769	0	-0.10412
Papd7	4	0.47079	0.57494	1	8879	0	-0.27732	0.89261	0.82537	1	16777	0	-0.27732
Pex2	4	0.47083	0.57494	1	8880	0	-0.15783	0.9394	0.89335	1	17955	0	-0.15783
Akap3	4	0.47083	0.57494	1	8881	0	-0.041367	0.94645	0.90285	1	18152	0	-0.041367
Nfib	4	0.47088	0.57494	1	8882	0	-0.35561	0.85922	0.78514	1	15949	0	-0.35561
Prex2	4	0.47094	0.57705	1	8883	0	0.16448	0.13227	0.070706	0.440758	3235	2	0.16448
Tph2	4	0.47099	0.57705	1	8884	0	-0.18843	0.84284	0.75416	0.999772	15545	0	-0.18843
Gdpd1	4	0.47107	0.57705	1	8885	0	0.10125	0.67317	0.53102	0.94632	11582	0	0.10125
Vmn1r9	4	0.47107	0.57705	1	8886	0	0.059814	0.64256	0.48324	0.911914	10902	0	0.059814
Aadat	4	0.47115	0.57705	1	8887	0	-0.17589	0.91643	0.85396	1	17371	0	-0.17589
Ttc14	4	0.47115	0.57705	1	8888	0	0.043509	0.36743	0.20985	0.706738	6096	1	0.043509
Nap1l2	4	0.47124	0.57705	1	8889	0	-0.27098	0.98935	0.97553	1	19301	0	-0.27098
Ap1s3	4	0.47133	0.57705	1	8890	0	0.026636	0.26785	0.15427	0.634854	5011	1	0.026636
Gpi1	4	0.47141	0.57705	1	8891	0	0.011153	0.81843	0.7154	0.986863	14932	0	0.011153
Olfr58	4	0.47141	0.57705	1	8892	0	-0.12807	0.65706	0.51006	0.936611	11216	0	-0.12807
Zdhhc21	4	0.47147	0.57705	1	8893	0	0.15766	0.72344	0.59629	0.952258	12735	0	0.15766
Dhh	4	0.47151	0.57705	1	8894	0	0.19706	0.63528	0.48076	0.911914	10742	0	0.19706
Azin2	4	0.47157	0.57705	1	8895	0	-0.081481	0.26892	0.1569	0.639821	5021	1	-0.081481
Pde7a	4	0.47165	0.57705	1	8896	0	-0.074442	0.88366	0.8165	1	16542	0	-0.074442
Arid5b	4	0.47172	0.57705	1	8897	0	-0.19745	0.95371	0.9156	1	18345	0	-0.19745
Sgce	4	0.47172	0.57705	1	8898	0	-0.16876	0.91063	0.84623	1	17220	0	-0.16876
Ccdc85a	4	0.47172	0.57705	1	8899	0	0.041794	0.35456	0.20985	0.706738	5919	1	0.041794
Tmem80	4	0.47185	0.57705	1	8900	0	-0.10426	0.41304	0.24418	0.747972	6711	1	-0.10426
Pask	4	0.47185	0.57705	1	8901	0	0.00050973	0.50903	0.33964	0.835379	8230	1	0.00050973
Ppfia1	4	0.47191	0.57705	1	8902	0	-0.045608	0.79359	0.69437	0.98502	14353	0	-0.045608
Hemgn	4	0.47194	0.57705	1	8903	0	0.045564	0.37234	0.21256	0.708692	6159	1	0.045564
Fras1	4	0.47199	0.57705	1	8904	0	-0.25418	0.72122	0.59423	0.952258	12688	0	-0.25418
Olfr1378	4	0.47204	0.57705	1	8905	0	-0.09544	0.92235	0.86241	1	17525	0	-0.09544
Megf8	4	0.4721	0.57706	1	8906	0	-0.26167	0.30982	0.18336	0.69045	5396	1	-0.26167
Apol7e	4	0.47215	0.57706	1	8907	0	0.017734	0.53858	0.3555	0.835379	8779	1	0.017734
Erich1	4	0.47222	0.57706	1	8908	0	-0.36982	0.93309	0.88108	1	17792	0	-0.36982
Umod	4	0.47233	0.57706	1	8909	0	0.02407	0.40262	0.24155	0.745545	6562	1	0.02407
Gfra1	4	0.47238	0.57706	1	8910	0	-0.21694	0.71259	0.58589	0.952258	12487	0	-0.21694
Aadac	4	0.47241	0.57706	1	8911	0	-0.093278	0.7094	0.58589	0.952258	12405	0	-0.093278
Zfp263	4	0.47255	0.57706	1	8912	0	-0.038572	0.7665	0.65222	0.978181	13769	0	-0.038572
Krtap7-1	4	0.47255	0.57706	1	8913	0	-0.082887	0.30779	0.18336	0.69045	5371	1	-0.082887
3110062M04Rik	4	0.47255	0.57706	1	8914	0	-0.20949	0.89782	0.8286	1	16902	0	-0.20949
Enox1	4	0.47269	0.57706	1	8915	0	-0.13074	0.76932	0.65769	0.981689	13820	0	-0.13074
Kdm3b	4	0.47276	0.57706	1	8916	0	-0.19189	0.18256	0.099922	0.494657	4110	1	-0.19189
Irak4	4	0.47276	0.57706	1	8917	0	0.2588	0.043209	0.01445	0.145402	2049	2	0.2588
Tceal6	4	0.47282	0.57706	1	8918	0	-0.044445	0.42011	0.25217	0.758704	6797	1	-0.044445
Odf3b	4	0.47291	0.57706	1	8919	0	-0.16696	0.7472	0.62228	0.961845	13317	0	-0.16696
Pcp4	4	0.47291	0.57706	1	8920	0	0.18947	0.31212	0.18336	0.69045	5420	1	0.18947
Mpzl2	4	0.47299	0.57706	1	8921	0	-0.1573	0.70717	0.5817	0.952258	12350	0	-0.1573
Cmtm7	4	0.47311	0.57706	1	8922	0	-0.27091	0.95518	0.91746	1	18385	0	-0.27091
Cnr1	4	0.47319	0.57706	1	8923	0	-0.24555	0.94286	0.89711	1	18044	0	-0.24555
Slc1a1	4	0.47319	0.57706	1	8924	0	0.10739	0.63462	0.48076	0.911914	10724	0	0.10739
Mrc2	4	0.47335	0.57917	1	8925	0	-0.080739	0.88299	0.81416	1	16525	0	-0.080739
G3bp2	4	0.4734	0.57917	1	8926	0	-0.2057	0.85394	0.77468	1	15819	0	-0.2057
Pmp2	4	0.4734	0.57917	1	8927	0	0.031532	0.77413	0.67013	0.98502	13930	0	0.031532
Gm14137	4	0.47344	0.57917	1	8928	0	0.2722	0.48616	0.31843	0.833845	7844	1	0.2722
Naaa	4	0.47347	0.57917	1	8929	0	0.17857	0.61178	0.44269	0.88718	10254	0	0.17857
Mthfd2l	4	0.4735	0.57917	1	8930	0	-0.14704	0.82638	0.72779	0.988731	15139	0	-0.14704
Dbr1	4	0.47354	0.57917	1	8931	0	0.50968	0.05296	0.017083	0.16361	2137	2	0.50968
Prss53	4	0.47358	0.57917	1	8932	0	-0.13839	0.85327	0.77468	1	15799	0	-0.13839
Ring1	4	0.47368	0.57917	1	8933	0	0.21164	0.36598	0.20985	0.706738	6083	1	0.21164
Prob1	4	0.47375	0.57917	1	8934	0	-0.19851	0.89706	0.8286	1	16879	0	-0.19851
Rbm10	4	0.47385	0.57917	1	8935	0	-0.14541	0.71452	0.58589	0.952258	12534	0	-0.14541
Olfr1130	4	0.47385	0.57917	1	8936	0	-0.047054	0.34807	0.20194	0.706738	5831	1	-0.047054
Asic1	3	0.47389	0.57896	1	8937	0	-0.19774	0.93509	0.89166	1	17839	0	-0.19774
Cldn20	4	0.47391	0.57917	1	8938	0	-0.021233	0.46771	0.29734	0.815941	7524	1	-0.021233
Gsg2	4	0.47394	0.57917	1	8939	0	0.24547	0.18018	0.098853	0.494657	4061	2	0.24547
B3gnt2	4	0.47403	0.57917	1	8940	0	-0.17173	0.94545	0.90073	1	18125	0	-0.17173
Foxq1	4	0.47411	0.57917	1	8941	0	-0.30164	0.72629	0.59833	0.952258	12809	0	-0.30164
Olfr1032	4	0.47411	0.57917	1	8942	0	-0.079493	0.76054	0.64495	0.977757	13610	0	-0.079493
Hp	4	0.47419	0.57917	1	8943	0	-0.24835	0.88868	0.81879	1	16670	0	-0.24835
Bcl7b	4	0.47422	0.57917	1	8944	0	-0.32764	0.76866	0.65769	0.981689	13804	0	-0.32764
Gpr26	4	0.47433	0.57917	1	8945	0	-0.25877	0.9909	0.9786	1	19344	0	-0.25877
Ndst1	4	0.47438	0.57917	1	8946	0	-0.11513	0.9461	0.90216	1	18141	0	-0.11513
Olfr239	4	0.47441	0.57917	1	8947	0	0.36708	0.064599	0.023151	0.207674	2262	2	0.36708
Stbd1	4	0.47449	0.57917	1	8948	0	-0.019048	0.44995	0.27876	0.780834	7251	1	-0.019048
Olfr558	4	0.47449	0.57917	1	8949	0	-0.10553	0.82313	0.72016	0.988507	15055	0	-0.10553
Cacna1d	4	0.47456	0.57917	1	8950	0	-0.26756	0.82758	0.72934	0.988731	15170	0	-0.26756
Cyb5r2	4	0.47464	0.57917	1	8951	0	-0.12175	0.70428	0.57959	0.952258	12283	0	-0.12175
Ptx3	4	0.47464	0.57917	1	8952	0	0.34224	0.074282	0.030897	0.263209	2378	2	0.34224
Pck1	4	0.47464	0.57917	1	8953	0	-0.020699	0.65136	0.50532	0.936611	11083	0	-0.020699
Itfg3	4	0.47473	0.57917	1	8954	0	-0.10072	0.9217	0.86149	1	17511	0	-0.10072
Fbxo32	4	0.47487	0.57917	1	8955	0	-0.048921	0.71652	0.58589	0.952258	12581	0	-0.048921
Blmh	4	0.47491	0.57917	1	8956	0	-0.2426	0.57722	0.3978	0.855977	9534	1	-0.2426
Creb3l2	4	0.47494	0.57917	1	8957	0	-0.21094	0.96854	0.93801	1	18740	0	-0.21094
Zc3h14	4	0.47498	0.57917	1	8958	0	-0.086479	0.57316	0.39522	0.855977	9443	1	-0.086479
Zfp512	4	0.47505	0.57917	1	8959	0	-0.13374	0.95924	0.91993	1	18493	0	-0.13374
Sh3bgrl2	4	0.47505	0.57917	1	8960	0	-0.13366	0.84937	0.76796	1	15698	0	-0.13366
Olfr1373	4	0.47509	0.57917	1	8961	0	-0.056583	0.71657	0.58589	0.952258	12583	0	-0.056583
Cep76	4	0.47519	0.57917	1	8962	0	0.19675	0.10138	0.0467	0.349669	2756	2	0.19675
Hepacam2	4	0.47519	0.57917	1	8963	0	0.014146	0.39808	0.23373	0.744433	6493	1	0.014146
Olfr1099	4	0.47533	0.57917	1	8964	0	-0.22148	0.90795	0.84519	1	17155	0	-0.22148
Wscd1	4	0.47543	0.57917	1	8965	0	-0.25485	0.96657	0.93302	1	18681	0	-0.25485
Tmem236	4	0.47548	0.57917	1	8966	0	0.17123	0.53497	0.35549	0.835379	8711	1	0.17123
Chchd7	4	0.47556	0.57917	1	8967	0	0.19469	0.69981	0.56676	0.952258	12181	0	0.19469
Olfr381	4	0.47556	0.57917	1	8968	0	0.039878	0.71718	0.59007	0.952258	12593	0	0.039878
Meis2	4	0.47556	0.57917	1	8969	0	0.10658	0.67298	0.53102	0.94632	11576	0	0.10658
Ccr4	4	0.47562	0.57917	1	8970	0	0.12871	0.38931	0.22047	0.712197	6370	1	0.12871
Vmn1r38	4	0.47568	0.58025	1	8971	0	0.60051	0.014216	0.0034242	0.046791	1508	3	0.60051
Mybl2	4	0.47584	0.58134	1	8972	0	-0.10907	0.77458	0.67197	0.98502	13933	0	-0.10907
Ift80	4	0.47584	0.58134	1	8973	0	-0.047594	0.69489	0.56246	0.952258	12066	0	-0.047594
Cdkn3	4	0.47592	0.58134	1	8974	0	-0.18202	0.8136	0.70748	0.98637	14820	0	-0.18202
Spen	4	0.47596	0.58134	1	8975	0	0.00011544	0.41363	0.24418	0.747972	6718	1	0.00011544
Kcnc3	4	0.47603	0.58134	1	8976	0	0.11379	0.82329	0.7217	0.98856	15058	0	0.11379
Plekhg2	4	0.4761	0.58134	1	8977	0	-0.092159	0.62083	0.45551	0.903586	10433	0	-0.092159
Pcca	4	0.4761	0.58134	1	8978	0	0.072701	0.72369	0.59629	0.952258	12739	0	0.072701
Qpct	4	0.47617	0.58134	1	8979	0	-0.011604	0.88696	0.81879	1	16631	0	-0.011604
Lta4h	4	0.47617	0.58134	1	8980	0	-0.34794	0.92951	0.87226	1	17698	0	-0.34794
Fbxw17	4	0.47623	0.58134	1	8981	0	0.31203	0.4993	0.3316	0.835379	8069	1	0.31203
Smad5	4	0.4763	0.58134	1	8982	0	-0.12408	0.97008	0.94178	1	18781	0	-0.12408
Ctdspl2	4	0.47634	0.58134	1	8983	0	0.18545	0.45474	0.27876	0.780834	7322	1	0.18545
Stra13	4	0.47637	0.58134	1	8984	0	-0.12813	0.32326	0.18605	0.69277	5539	1	-0.12813
Olfr672	4	0.47643	0.58134	1	8985	0	0.039613	0.3421	0.20194	0.706738	5752	1	0.039613
Ap1m2	4	0.47649	0.58134	1	8986	0	0.15756	0.11377	0.055872	0.391657	2929	2	0.15756
Ttll1	4	0.47658	0.58134	1	8987	0	0.058798	0.60176	0.42961	0.879471	10045	1	0.058798
Ctsl	4	0.47665	0.58134	1	8988	0	-0.17162	0.9028	0.83497	1	17027	0	-0.17162
Efcab2	4	0.47665	0.58134	1	8989	0	-0.21185	0.94229	0.89638	1	18027	0	-0.21185
Vash2	4	0.47665	0.58134	1	8990	0	-0.10417	0.7301	0.59833	0.952258	12903	0	-0.10417
Il1rn	4	0.47671	0.58134	1	8991	0	0.12027	0.55382	0.37147	0.83849	9064	1	0.12027
Mrgpra4	4	0.47677	0.58134	1	8992	0	-0.30312	0.3752	0.21256	0.708692	6194	1	-0.30312
Obscn	4	0.47677	0.58134	1	8993	0	0.068707	0.64399	0.48324	0.911914	10931	0	0.068707
Smad3	4	0.47685	0.58134	1	8994	0	-0.29794	0.73063	0.59833	0.952258	12917	0	-0.29794
Abcc9	4	0.47691	0.58134	1	8995	0	-0.095227	0.86161	0.78761	1	16005	0	-0.095227
Zfp467	4	0.47696	0.58134	1	8996	0	-0.20602	0.7326	0.59833	0.952258	12969	0	-0.20602
Pdzk1	4	0.47702	0.58134	1	8997	0	-0.015063	0.80892	0.70425	0.98637	14709	0	-0.015063
Mpv17l2	4	0.47702	0.58134	1	8998	0	-0.049044	0.86362	0.79138	1	16056	0	-0.049044
Tulp1	4	0.47708	0.58134	1	8999	0	-0.081167	0.9276	0.86781	1	17659	0	-0.081167
Dnah8	4	0.47711	0.58134	1	9000	0	-0.1445	0.87548	0.80004	1	16336	0	-0.1445
Prox1	4	0.47717	0.58134	1	9001	0	0.082529	0.65054	0.50532	0.936611	11062	0	0.082529
Hsd17b10	4	0.47724	0.58134	1	9002	0	-0.16262	0.97413	0.94876	1	18890	0	-0.16262
Eif4e2	4	0.47733	0.58134	1	9003	0	0.0073561	0.7975	0.69437	0.98502	14430	0	0.0073561
Ifi27	4	0.47736	0.58134	1	9004	0	-0.26962	0.98826	0.97348	1	19276	0	-0.26962
Lbx1	4	0.47739	0.58134	1	9005	0	-0.10753	0.69035	0.55815	0.952258	11952	0	-0.10753
Elmo2	4	0.47745	0.58134	1	9006	0	-0.068342	0.63411	0.48076	0.911914	10717	0	-0.068342
Olfr545	4	0.47745	0.58134	1	9007	0	0.0068469	0.35087	0.20194	0.706738	5868	1	0.0068469
Npepps	4	0.47745	0.58134	1	9008	0	-0.26906	0.98851	0.97348	1	19278	0	-0.26906
Spred2	4	0.47756	0.58134	1	9009	0	-0.07701	0.19294	0.10826	0.510605	4344	1	-0.07701
Ip6k3	4	0.47761	0.58134	1	9010	0	-0.12307	0.75764	0.63928	0.973201	13545	0	-0.12307
Kif22	4	0.4777	0.58134	1	9011	0	-0.1569	0.90968	0.84623	1	17195	0	-0.1569
Gspt2	4	0.47775	0.58134	1	9012	0	-0.014474	0.7562	0.6355	0.971446	13517	0	-0.014474
Oasl2	4	0.47784	0.58134	1	9013	0	-0.03707	0.75159	0.62798	0.967394	13414	0	-0.03707
Fkbp6	3	0.47793	0.58232	1	9014	0	-0.13512	0.91885	0.86738	1	17439	0	-0.13512
2410015M20Rik	4	0.478	0.58134	1	9015	0	-0.16096	0.23678	0.14101	0.610321	4721	1	-0.16096
Vill	4	0.478	0.58134	1	9016	0	-0.27419	0.89835	0.8286	1	16918	0	-0.27419
Sdr39u1	4	0.47804	0.58134	1	9017	0	0.25095	0.13542	0.071582	0.440758	3280	2	0.25095
Ltbr	4	0.47807	0.58134	1	9018	0	0.048181	0.50156	0.33433	0.835379	8112	1	0.048181
Eif4enif1	3	0.47812	0.58232	1	9019	0	-0.13042	0.42775	0.27699	0.780834	6908	1	-0.13042
Tgfbi	4	0.47815	0.58134	1	9020	0	0.056211	0.7081	0.5817	0.952258	12374	0	0.056211
Necab2	4	0.47815	0.58134	1	9021	0	-0.14281	0.87769	0.80363	1	16398	0	-0.14281
Olfr191	4	0.47815	0.58134	1	9022	0	-0.070079	0.66132	0.51718	0.941554	11318	0	-0.070079
Nfu1	4	0.47826	0.58134	1	9023	0	-0.28218	0.96336	0.92976	1	18597	0	-0.28218
Camta1	4	0.47829	0.58134	1	9024	0	-0.19173	0.26112	0.15159	0.629212	4946	1	-0.19173
Defb28	4	0.47835	0.58134	1	9025	0	0.013972	0.6156	0.44522	0.891214	10329	0	0.013972
1810011O10Rik	4	0.47835	0.58134	1	9026	0	-0.11281	0.64422	0.48324	0.911914	10933	0	-0.11281
Teddm1a	4	0.47846	0.58134	1	9027	0	-0.22396	0.94159	0.89565	1	18013	0	-0.22396
Tbc1d24	4	0.47846	0.58134	1	9028	0	0.125	0.56659	0.38739	0.855977	9300	1	0.125
1110059E24Rik	4	0.47846	0.58134	1	9029	0	-0.40074	0.93041	0.87647	1	17727	0	-0.40074
Odf3l1	4	0.47855	0.58134	1	9030	0	-0.11894	0.61399	0.44269	0.88718	10302	0	-0.11894
Atg4c	4	0.47868	0.58134	1	9031	0	-0.14966	0.79525	0.69437	0.98502	14382	0	-0.14966
2700049A03Rik	4	0.47868	0.58134	1	9032	0	-0.18767	0.94605	0.90216	1	18140	0	-0.18767
Mettl23	4	0.47868	0.58134	1	9033	0	-0.15489	0.5664	0.38739	0.855977	9297	1	-0.15489
Sergef	4	0.47878	0.58134	1	9034	0	-0.24964	0.96844	0.93776	1	18734	0	-0.24964
Dcbld1	4	0.47885	0.58134	1	9035	0	-0.28783	0.97843	0.95463	1	18998	0	-0.28783
Frmpd4	4	0.47885	0.58134	1	9036	0	-0.20896	0.69903	0.56676	0.952258	12166	0	-0.20896
Lmbr1	4	0.47891	0.58134	1	9037	0	-0.048567	0.58868	0.41117	0.86859	9784	1	-0.048567
Pdcd6	4	0.47899	0.58134	1	9038	0	-0.26207	0.74436	0.61632	0.960981	13252	0	-0.26207
Olfr1366	4	0.47899	0.58134	1	9039	0	0.010569	0.41892	0.24681	0.752016	6783	1	0.010569
Rnf114	4	0.47899	0.58134	1	9040	0	0.19571	0.18776	0.10599	0.510605	4227	2	0.19571
Hopx	4	0.47899	0.58134	1	9041	0	-0.2868	0.79223	0.69095	0.98502	14317	0	-0.2868
Ap1s2	4	0.47914	0.58134	1	9042	0	0.1801	0.14095	0.072469	0.440758	3367	2	0.1801
Pcdhgb1	4	0.47914	0.58134	1	9043	0	-0.27009	0.69314	0.56027	0.952258	12027	0	-0.27009
Cpa3	4	0.47925	0.58134	1	9044	0	-0.17435	0.76158	0.6486	0.977757	13638	0	-0.17435
Dpysl5	4	0.4793	0.58134	1	9045	0	0.17364	0.44432	0.27609	0.780834	7165	1	0.17364
Tmc5	4	0.4794	0.58134	1	9046	0	-0.12592	0.7882	0.69095	0.98502	14217	0	-0.12592
Pate4	4	0.47953	0.58134	1	9047	0	-0.11283	0.66795	0.52866	0.94632	11464	0	-0.11283
Vmn1r124	4	0.47953	0.58134	1	9048	0	0.10029	0.57648	0.3978	0.855977	9519	1	0.10029
Vmn1r16	4	0.47953	0.58134	1	9049	0	0.23218	0.15063	0.07696	0.442311	3535	2	0.23218
Cmip	4	0.47953	0.58134	1	9050	0	0.11071	0.44364	0.2734	0.780834	7152	1	0.11071
Gabrg2	4	0.47964	0.58134	1	9051	0	-0.078013	0.71036	0.58589	0.952258	12434	0	-0.078013
Bcat1	4	0.47964	0.58134	1	9052	0	0.2727	0.15038	0.07696	0.442311	3526	2	0.2727
Glyctk	4	0.47968	0.58134	1	9053	0	0.14229	0.13591	0.071582	0.440758	3290	1	0.14229
Ctu2	4	0.47974	0.58134	1	9054	0	-0.19028	0.15058	0.07696	0.442311	3532	1	-0.19028
Ywhab	3	0.47975	0.58571	1	9055	0	0.20373	0.49766	0.34361	0.835379	8042	1	0.20373
Tsks	4	0.47979	0.58134	1	9056	0	-0.046235	0.89815	0.8286	1	16912	0	-0.046235
Atad2b	4	0.47987	0.58134	1	9057	0	-0.26315	0.9807	0.9577	1	19054	0	-0.26315
Rrm2b	4	0.47987	0.58134	1	9058	0	0.22277	0.12533	0.067431	0.440758	3103	1	0.22277
Slc6a3	4	0.47999	0.58134	1	9059	0	-0.04116	0.85762	0.78133	1	15909	0	-0.04116
Mapre1	4	0.47999	0.58134	1	9060	0	0.13529	0.54496	0.36617	0.83849	8906	1	0.13529
Olfr679	4	0.48008	0.58134	1	9061	0	-0.0010896	0.41495	0.24418	0.747972	6739	1	-0.0010896
Rhox6	4	0.48021	0.58134	1	9062	0	0.17327	0.21117	0.12514	0.570054	4512	1	0.17327
Tmem200b	4	0.48027	0.58134	1	9063	0	0.041076	0.71128	0.58589	0.952258	12459	0	0.041076
Prosc	4	0.48036	0.58134	1	9064	0	0.57619	0.029762	0.011117	0.119744	1897	3	0.57619
Fosl2	4	0.48039	0.58134	1	9065	0	0.32072	0.1442	0.073332	0.440758	3413	2	0.32072
Frmd4a	4	0.48044	0.58134	1	9066	0	-0.1415	0.9049	0.83912	1	17076	0	-0.1415
Agap2	4	0.4805	0.58134	1	9067	0	0.1713	0.10794	0.052214	0.379265	2848	2	0.1713
Dscr3	4	0.4805	0.58134	1	9068	0	0.27941	0.19156	0.10826	0.510605	4312	2	0.27941
Zfp493	4	0.48056	0.58134	1	9069	0	-0.20595	0.52382	0.35018	0.835379	8498	1	-0.20595
Sh2d1a	4	0.48061	0.58134	1	9070	0	-0.061181	0.8692	0.79388	1	16180	0	-0.061181
Mogat1	4	0.48078	0.58134	1	9071	0	0.057116	0.56524	0.38476	0.855977	9276	1	0.057116
Prkar1b	4	0.48078	0.58134	1	9072	0	-0.10289	0.41516	0.24418	0.747972	6744	1	-0.10289
Myoz1	4	0.48092	0.58134	1	9073	0	-0.050874	0.81969	0.7154	0.986863	14964	0	-0.050874
C1rb	4	0.48092	0.58134	1	9074	0	-0.002178	0.53392	0.35549	0.835379	8693	1	-0.002178
Ddx51	4	0.48104	0.58134	1	9075	0	0.62028	0.024464	0.0079884	0.092711	1767	2	0.62028
Atg4b	4	0.4811	0.58134	1	9076	0	-0.10792	0.50835	0.33695	0.835379	8218	1	-0.10792
Frk	4	0.4811	0.58134	1	9077	0	-0.17156	0.84448	0.75416	0.999772	15586	0	-0.17156
Ppp1r13b	4	0.48116	0.58134	1	9078	0	-0.2984	0.66802	0.52866	0.94632	11466	0	-0.2984
Cers3	4	0.48123	0.58134	1	9079	0	-0.047416	0.89877	0.8286	1	16931	0	-0.047416
Plekha4	4	0.48139	0.58134	1	9080	0	-0.27057	0.95446	0.91623	1	18366	0	-0.27057
Entpd2	4	0.48139	0.58134	1	9081	0	-0.081279	0.66368	0.51948	0.942511	11372	0	-0.081279
Tbc1d32	4	0.48139	0.58134	1	9082	0	0.20711	0.2898	0.17279	0.684869	5197	1	0.20711
Neurog1	4	0.48139	0.58134	1	9083	0	0.21382	0.7099	0.58589	0.952258	12420	0	0.21382
Tnni3	4	0.48139	0.58134	1	9084	0	-0.18624	0.97592	0.95219	1	18936	0	-0.18624
Me2	4	0.48155	0.58134	1	9085	0	-0.20499	0.52998	0.35284	0.835379	8618	1	-0.20499
Gnao1	4	0.48155	0.58134	1	9086	0	-0.28613	0.94517	0.90073	1	18114	0	-0.28613
Rnaset2a	4	0.48155	0.58134	1	9087	0	0.12746	0.23563	0.14101	0.610321	4713	1	0.12746
Hist1h4i	4	0.48155	0.58134	1	9088	0	0.046794	0.22147	0.13313	0.598267	4585	1	0.046794
Gm3763	3	0.48158	0.5874	1	9089	0	-0.12411	0.71778	0.60594	0.95443	12608	0	-0.12411
Sprr2k	4	0.48163	0.58134	1	9090	0	0.052928	0.65701	0.51006	0.936611	11215	0	0.052928
Synpr	4	0.48167	0.58134	1	9091	0	-0.034674	0.52626	0.35284	0.835379	8543	1	-0.034674
Olfr452	4	0.48173	0.58134	1	9092	0	-0.089485	0.20588	0.12253	0.5631	4474	1	-0.089485
Tmem87a	4	0.48186	0.58134	1	9093	0	0.013287	0.65882	0.51477	0.941483	11261	0	0.013287
Gabrp	4	0.48186	0.58134	1	9094	0	-0.079745	0.51073	0.34223	0.835379	8257	1	-0.079745
Olfr508	4	0.48186	0.58134	1	9095	0	-0.36404	0.99209	0.98097	1	19376	0	-0.36404
Slc24a1	4	0.48196	0.58134	1	9096	0	-0.038736	0.73027	0.59833	0.952258	12907	0	-0.038736
Nup37	4	0.48196	0.58134	1	9097	0	-0.25865	0.85323	0.77468	1	15797	0	-0.25865
Chst7	4	0.48196	0.58134	1	9098	0	-0.16906	0.57521	0.3978	0.855977	9485	1	-0.16906
1700092M07Rik	4	0.48223	0.58549	1	9099	0	-0.29247	0.65935	0.51477	0.941483	11274	0	-0.29247
Srrm1	4	0.48223	0.58549	1	9100	0	0.0072322	0.84766	0.76388	1	15668	0	0.0072322
Zfp866	4	0.48223	0.58549	1	9101	0	-0.22696	0.52282	0.35018	0.835379	8481	1	-0.22696
Ccnb1ip1	4	0.48232	0.58549	1	9102	0	0.022788	0.73477	0.60236	0.954339	13021	0	0.022788
Olfr38	4	0.48232	0.58549	1	9103	0	0.036423	0.65442	0.5077	0.936611	11158	0	0.036423
Svs1	4	0.48238	0.58549	1	9104	0	-0.17364	0.51026	0.34223	0.835379	8253	1	-0.17364
Zfp579	4	0.48253	0.58549	1	9105	0	-0.076035	0.68228	0.55363	0.952258	11779	0	-0.076035
Vasn	4	0.48253	0.58549	1	9106	0	-0.1091	0.96689	0.93302	1	18692	0	-0.1091
Usp17ld	4	0.48263	0.58549	1	9107	0	0.035435	0.39687	0.23115	0.738953	6470	1	0.035435
Ccdc18	4	0.48272	0.58549	1	9108	0	0.010714	0.45911	0.28147	0.78618	7388	1	0.010714
Evi5	4	0.48272	0.58549	1	9109	0	0.15993	0.63872	0.48076	0.911914	10816	0	0.15993
Dcakd	4	0.48278	0.58549	1	9110	0	0.01025	0.51463	0.34491	0.835379	8323	1	0.01025
Sorcs2	4	0.48278	0.58549	1	9111	0	-0.263	0.95376	0.9156	1	18346	0	-0.263
Styxl1	4	0.48289	0.58549	1	9112	0	-0.30143	0.9642	0.93168	1	18615	0	-0.30143
Emc4	4	0.48313	0.58549	1	9113	0	-0.189	0.75135	0.62798	0.967394	13403	0	-0.189
Cox19	4	0.48317	0.58549	1	9114	0	-0.04582	0.43764	0.26811	0.780311	7070	1	-0.04582
Cluap1	4	0.4832	0.58549	1	9115	0	0.41144	0.090571	0.03977	0.316353	2601	2	0.41144
Lrriq1	4	0.48324	0.58549	1	9116	0	0.12891	0.77054	0.65948	0.983864	13848	0	0.12891
Gm20815	4	0.4833	0.58549	1	9117	0	0.20719	0.13641	0.072469	0.440758	3298	2	0.20719
Tnnc2	4	0.4833	0.58549	1	9118	0	-0.2464	0.80156	0.69437	0.98502	14529	0	-0.2464
Pafah1b2	4	0.4834	0.58549	1	9119	0	0.27556	0.49505	0.32898	0.835379	8001	1	0.27556
Cops2	4	0.4834	0.58549	1	9120	0	0.37369	0.09632	0.045438	0.344087	2683	2	0.37369
Rbm3	4	0.48349	0.58654	1	9121	0	0.38161	0.12934	0.069897	0.440758	3179	2	0.38161
Stfa1	4	0.48353	0.5876	1	9122	0	0.040464	0.073763	0.030897	0.263209	2371	1	0.040464
Layn	4	0.4836	0.5876	1	9123	0	0.25339	0.40995	0.24155	0.745545	6669	1	0.25339
Vmn2r110	4	0.4837	0.5876	1	9124	0	0.22611	0.18235	0.099922	0.494657	4105	2	0.22611
Sprr2h	4	0.48378	0.5876	1	9125	0	-0.16677	0.60137	0.42961	0.879471	10034	1	-0.16677
Slc16a4	4	0.48383	0.5876	1	9126	0	-0.29292	0.71047	0.58589	0.952258	12438	0	-0.29292
Slamf9	4	0.48383	0.5876	1	9127	0	0.05565	0.83208	0.73381	0.991368	15282	0	0.05565
Sap30	4	0.48404	0.5876	1	9128	0	-0.063294	0.68006	0.54009	0.951246	11734	0	-0.063294
Pfkm	4	0.48404	0.5876	1	9129	0	0.0085685	0.68792	0.55815	0.952258	11901	0	0.0085685
Eif3j1	4	0.4841	0.5876	1	9130	0	0.79555	0.010378	0.0019102	0.028226	1401	3	0.79555
Foxe1	4	0.48415	0.5876	1	9131	0	-0.071427	0.36005	0.20985	0.706738	5995	1	-0.071427
Ssc5d	4	0.48421	0.5876	1	9132	0	-0.17912	0.72873	0.59833	0.952258	12866	0	-0.17912
Olfr444	4	0.48421	0.5876	1	9133	0	-0.085965	0.46102	0.28406	0.789374	7420	1	-0.085965
Myo19	4	0.4843	0.5876	1	9134	0	0.1286	0.76903	0.65769	0.981689	13814	0	0.1286
Btbd11	4	0.48433	0.5876	1	9135	0	-0.0092318	0.23558	0.14101	0.610321	4712	1	-0.0092318
Olfr1135	4	0.48439	0.5876	1	9136	0	-0.018169	0.59287	0.41898	0.872687	9866	1	-0.018169
Mfn1	4	0.4845	0.5876	1	9137	0	0.10865	0.32829	0.19136	0.700901	5602	1	0.10865
Mc4r	4	0.48459	0.5876	1	9138	0	0.10623	0.17808	0.095622	0.488349	4014	2	0.10623
Plk3	4	0.48459	0.5876	1	9139	0	-0.0028199	0.41414	0.24418	0.747972	6725	1	-0.0028199
Ttll4	4	0.48464	0.5876	1	9140	0	-0.26632	0.73341	0.59833	0.952258	12990	0	-0.26632
Olfr498	4	0.48479	0.5876	1	9141	0	0.065972	0.73577	0.60236	0.954339	13046	0	0.065972
Zfp940	4	0.48479	0.5876	1	9142	0	0.031946	0.30888	0.18336	0.69045	5384	1	0.031946
Slc17a9	4	0.48479	0.5876	1	9143	0	-0.17878	0.93755	0.89176	1	17899	0	-0.17878
Itpka	4	0.48485	0.5876	1	9144	0	-0.1546	0.36444	0.20985	0.706738	6060	1	-0.1546
Il2	4	0.48492	0.5876	1	9145	0	-0.16297	0.74107	0.61032	0.95443	13178	0	-0.16297
Mdh1b	4	0.48499	0.5876	1	9146	0	-0.064666	0.89182	0.82432	1	16746	0	-0.064666
Pusl1	4	0.48499	0.5876	1	9147	0	0.0083573	0.30359	0.18336	0.69045	5332	1	0.0083573
Hnrnpdl	4	0.48507	0.5876	1	9148	0	0.24339	0.40767	0.24155	0.745545	6639	1	0.24339
Gm11938	4	0.4851	0.5876	1	9149	0	0.32552	0.54642	0.36617	0.83849	8933	1	0.32552
Gm5934	4	0.48518	0.5876	1	9150	0	-0.04824	0.54603	0.36617	0.83849	8925	1	-0.04824
Iigp1	4	0.48527	0.5876	1	9151	0	0.15604	0.62779	0.46822	0.911914	10586	0	0.15604
Ceacam15	4	0.48527	0.5876	1	9152	0	-0.089342	0.84508	0.75557	1	15607	0	-0.089342
Ifng	4	0.48534	0.5876	1	9153	0	-0.20288	0.93033	0.87647	1	17724	0	-0.20288
Foxa2	4	0.48541	0.5876	1	9154	0	-0.23519	0.97598	0.95219	1	18937	0	-0.23519
Arl8b	4	0.48541	0.5876	1	9155	0	-0.058953	0.37621	0.2152	0.708693	6205	1	-0.058953
Lpo	4	0.4855	0.5876	1	9156	0	-0.10422	0.87201	0.79763	1	16239	0	-0.10422
Lifr	4	0.4855	0.5876	1	9157	0	0.0232	0.79266	0.69265	0.98502	14328	0	0.0232
Phyhd1	4	0.48559	0.5876	1	9158	0	-0.1151	0.63583	0.48076	0.911914	10753	0	-0.1151
Aff3	4	0.48564	0.5876	1	9159	0	0.070145	0.36516	0.20985	0.706738	6070	1	0.070145
Dusp27	4	0.48564	0.5876	1	9160	0	-0.23694	0.65008	0.50532	0.936611	11050	0	-0.23694
Crot	4	0.48571	0.5876	1	9161	0	-0.19285	0.93155	0.87733	1	17753	0	-0.19285
Sdcbp2	3	0.4858	0.59575	1	9162	0	0.81263	0.021183	0.0057152	0.071886	1677	2	0.81263
Slc25a25	4	0.48582	0.5876	1	9163	0	0.023665	0.67937	0.53784	0.94777	11719	0	0.023665
Tnfrsf21	4	0.48588	0.5876	1	9164	0	-0.34243	0.995	0.98692	1	19470	0	-0.34243
Ccdc103	4	0.48588	0.5876	1	9165	0	-0.35235	0.96529	0.93249	1	18649	0	-0.35235
Igbp1b	4	0.48593	0.5876	1	9166	0	-0.074175	0.30166	0.18336	0.69045	5318	1	-0.074175
Ntf5	4	0.48606	0.5876	1	9167	0	-0.10561	0.81792	0.7154	0.986863	14921	0	-0.10561
Iqch	4	0.48606	0.5876	1	9168	0	0.025104	0.35243	0.20453	0.706738	5890	1	0.025104
Myl6b	4	0.48613	0.5876	1	9169	0	-0.069789	0.75827	0.63928	0.973201	13563	0	-0.069789
Patl1	4	0.48617	0.5876	1	9170	0	-0.17287	0.95381	0.91623	1	18349	0	-0.17287
Klrk1	4	0.4862	0.5876	1	9171	0	0.18945	0.11625	0.060408	0.421021	2966	2	0.18945
Asb5	4	0.48625	0.5876	1	9172	0	0.12362	0.38259	0.21784	0.708693	6285	1	0.12362
Btbd6	4	0.48629	0.5876	1	9173	0	-0.19262	0.61214	0.44269	0.88718	10262	0	-0.19262
BC005624	4	0.48634	0.5876	1	9174	0	0.37776	0.019475	0.0057238	0.071886	1635	2	0.37776
Sp4	4	0.48634	0.5876	1	9175	0	-0.11578	0.93191	0.87819	1	17761	0	-0.11578
Add1	4	0.48642	0.5876	1	9176	0	-0.16629	0.68776	0.55815	0.952258	11897	0	-0.16629
Cdkn2aip	4	0.48651	0.5876	1	9177	0	0.085154	0.66215	0.51718	0.941554	11335	0	0.085154
Slc11a1	4	0.4866	0.5876	1	9178	0	0.010643	0.76742	0.65401	0.980446	13784	0	0.010643
Adam39	4	0.48665	0.5876	1	9179	0	-0.09	0.64127	0.48324	0.911914	10875	0	-0.09
Mfsd6	4	0.48678	0.5876	1	9180	0	0.35018	0.20577	0.11993	0.553616	4473	1	0.35018
Gm14743	4	0.48685	0.5876	1	9181	0	-0.037091	0.89131	0.82432	1	16725	0	-0.037091
Ddx39	4	0.48685	0.5876	1	9182	0	-0.13895	0.40849	0.24155	0.745545	6650	1	-0.13895
Atxn1l	4	0.487	0.5876	1	9183	0	-0.30189	0.96792	0.93619	1	18715	0	-0.30189
Ssxb10	4	0.48709	0.58866	1	9184	0	-0.0073957	0.52541	0.35284	0.835379	8524	1	-0.0073957
Prnp	4	0.48709	0.58866	1	9185	0	-0.053256	0.56772	0.38997	0.855977	9319	1	-0.053256
Themis2	4	0.4872	0.58973	1	9186	0	-0.0076997	0.65733	0.51006	0.936611	11228	0	-0.0076997
Pdha1	4	0.4872	0.58973	1	9187	0	-0.24168	0.95034	0.90907	1	18240	0	-0.24168
Tktl1	4	0.48736	0.59077	1	9188	0	-0.10973	0.7829	0.68414	0.98502	14107	0	-0.10973
Gadl1	4	0.48744	0.5918	1	9189	0	-0.1621	0.76376	0.65042	0.977757	13684	0	-0.1621
Fam173b	4	0.48749	0.5918	1	9190	0	-0.06768	0.69011	0.55815	0.952258	11945	0	-0.06768
Hist1h2bm	4	0.48766	0.59385	1	9191	0	0.94065	0.0029942	0.00050396	0.009312	1116	2	0.94065
Slc10a5	4	0.48773	0.59385	1	9192	0	0.17704	0.40716	0.24155	0.745545	6632	1	0.17704
Obfc1	4	0.48776	0.59385	1	9193	0	0.10307	0.70271	0.57535	0.952258	12245	0	0.10307
Zfp354a	4	0.48785	0.59385	1	9194	0	-0.18262	0.6282	0.46822	0.911914	10594	0	-0.18262
Olfr1133	4	0.48785	0.59385	1	9195	0	0.10799	0.52946	0.35284	0.835379	8607	1	0.10799
Nphp4	4	0.48791	0.59385	1	9196	0	-0.15138	0.88437	0.81763	1	16563	0	-0.15138
3830417A13Rik	4	0.48795	0.59385	1	9197	0	0.13492	0.49861	0.3316	0.835379	8057	1	0.13492
Phactr2	4	0.48807	0.59385	1	9198	0	-0.13589	0.95694	0.91746	1	18427	0	-0.13589
Vamp5	4	0.48816	0.59385	1	9199	0	-0.1013	0.87651	0.80248	1	16363	0	-0.1013
Nfatc1	4	0.48816	0.59385	1	9200	0	0.21512	0.52587	0.35284	0.835379	8535	1	0.21512
Mybl1	4	0.48816	0.59385	1	9201	0	-0.31051	0.95936	0.92053	1	18497	0	-0.31051
B430306N03Rik	4	0.48825	0.59385	1	9202	0	-0.11112	0.88224	0.81416	1	16506	0	-0.11112
Gm15800	4	0.48825	0.59385	1	9203	0	-0.17102	0.95702	0.91746	1	18432	0	-0.17102
Glrb	4	0.48842	0.59386	1	9204	0	-0.21772	0.91921	0.85866	1	17446	0	-0.21772
She	4	0.48842	0.59386	1	9205	0	-0.010194	0.75825	0.63928	0.973201	13561	0	-0.010194
Plekhs1	4	0.48853	0.59386	1	9206	0	0.17463	0.73667	0.60437	0.95443	13066	0	0.17463
Slc1a6	4	0.48853	0.59386	1	9207	0	0.078783	0.15627	0.078772	0.442311	3643	2	0.078783
Pla2g10	4	0.48853	0.59386	1	9208	0	-0.15298	0.82888	0.7308	0.988731	15204	0	-0.15298
Ppp6c	4	0.48869	0.59386	1	9209	0	-0.15257	0.13279	0.070706	0.440758	3240	1	-0.15257
3110082I17Rik	4	0.4888	0.59386	1	9210	0	-0.313	0.63187	0.47828	0.911914	10667	0	-0.313
Gm13157	3	0.48881	0.59738	1	9211	0	0.99725	0.010842	0.0032469	0.045266	1420	2	0.99725
Nradd	4	0.48886	0.59386	1	9212	0	0.053415	0.58686	0.40849	0.863558	9743	1	0.053415
Ankib1	3	0.48892	0.59738	1	9213	0	-0.064429	0.33932	0.19022	0.700901	5718	1	-0.064429
Rdh19	4	0.48907	0.59386	1	9214	0	-0.055078	0.79874	0.69437	0.98502	14462	0	-0.055078
2700089E24Rik	4	0.4892	0.59593	1	9215	0	-0.12454	0.49005	0.3237	0.835379	7915	1	-0.12454
Zic5	4	0.4893	0.59593	1	9216	0	-0.10968	0.27449	0.15952	0.648937	5065	1	-0.10968
Bbox1	4	0.4893	0.59593	1	9217	0	-0.16643	0.8846	0.81763	1	16567	0	-0.16643
Gprin2	4	0.4893	0.59593	1	9218	0	0.09703	0.33956	0.19933	0.706738	5720	1	0.09703
Asxl2	4	0.48949	0.598	1	9219	0	0.090329	0.20435	0.11731	0.542523	4460	1	0.090329
Mxd4	4	0.48959	0.598	1	9220	0	0.010131	0.33797	0.19664	0.706738	5707	1	0.010131
Mlf2	4	0.48978	0.60003	1	9221	0	-0.11231	0.85337	0.77468	1	15804	0	-0.11231
Tpi1	4	0.48981	0.60003	1	9222	0	0.17972	0.14738	0.076003	0.442311	3467	2	0.17972
Slc22a19	4	0.48984	0.60003	1	9223	0	-0.12374	0.57246	0.39522	0.855977	9430	1	-0.12374
Khk	4	0.48988	0.60003	1	9224	0	-0.22131	0.88278	0.81416	1	16519	0	-0.22131
Disc1	4	0.48993	0.60003	1	9225	0	-0.23015	0.71223	0.58589	0.952258	12477	0	-0.23015
Rsc1a1	4	0.48999	0.60003	1	9226	0	-0.1633	0.95042	0.90976	1	18243	0	-0.1633
Zmynd15	4	0.49002	0.60003	1	9227	0	-0.064172	0.86693	0.79388	1	16131	0	-0.064172
Slc22a2	4	0.49005	0.60003	1	9228	0	0.23196	0.035265	0.012611	0.131647	1972	1	0.23196
Gpcpd1	4	0.49009	0.60003	1	9229	0	-0.20099	0.74414	0.61632	0.960981	13248	0	-0.20099
Slc16a2	4	0.49022	0.60104	1	9230	0	-0.18056	0.89656	0.82641	1	16866	0	-0.18056
Cox7c	4	0.49032	0.60205	1	9231	0	0.15688	0.33489	0.19397	0.704981	5678	1	0.15688
Slc27a5	4	0.49038	0.60205	1	9232	0	-0.031769	0.78701	0.68928	0.98502	14192	0	-0.031769
Ms4a6c	4	0.49044	0.60205	1	9233	0	-0.25262	0.86214	0.78761	1	16021	0	-0.25262
Rrad	4	0.49048	0.60205	1	9234	0	-0.027205	0.79093	0.69095	0.98502	14284	0	-0.027205
Zcchc17	4	0.49051	0.60205	1	9235	0	0.085805	0.66997	0.52866	0.94632	11507	0	0.085805
Angptl1	4	0.49057	0.60205	1	9236	0	0.27777	0.27802	0.16481	0.658673	5099	1	0.27777
Epn2	4	0.49061	0.60205	1	9237	0	0.24893	0.69618	0.5646	0.952258	12091	0	0.24893
Efna3	4	0.49061	0.60205	1	9238	0	0.17745	0.57348	0.3978	0.855977	9448	1	0.17745
Stx16	4	0.4907	0.60205	1	9239	0	-0.21266	0.68597	0.55363	0.952258	11861	0	-0.21266
Gemin8	4	0.4907	0.60205	1	9240	0	0.43378	0.14521	0.073332	0.440758	3430	2	0.43378
Olfr488	4	0.4907	0.60205	1	9241	0	0.26915	0.073238	0.030897	0.263209	2367	2	0.26915
Mfap2	4	0.49093	0.60307	1	9242	0	-0.069964	0.64163	0.48324	0.911914	10885	0	-0.069964
Cerk	3	0.49096	0.59907	1	9243	0	-0.1791	0.96312	0.93226	1	18588	0	-0.1791
Serpinb9	4	0.49102	0.6041	1	9244	0	0.15019	0.14008	0.072469	0.440758	3351	2	0.15019
Olfr175-ps1	4	0.49111	0.6041	1	9245	0	-0.13771	0.66482	0.52181	0.946076	11397	0	-0.13771
Olfr1412	4	0.49117	0.6041	1	9246	0	-0.183	0.87262	0.79884	1	16253	0	-0.183
Fam131c	4	0.49125	0.6041	1	9247	0	0.16655	0.086586	0.038028	0.306153	2554	2	0.16655
Mptx1	4	0.49125	0.6041	1	9248	0	-0.31961	0.9707	0.94371	1	18799	0	-0.31961
Zbtb40	4	0.49133	0.6041	1	9249	0	-0.14506	0.79254	0.69265	0.98502	14324	0	-0.14506
Tmem259	4	0.49139	0.6041	1	9250	0	-0.057581	0.68048	0.54461	0.952258	11741	0	-0.057581
Hsd17b14	4	0.49142	0.6041	1	9251	0	-0.087108	0.7034	0.57747	0.952258	12264	0	-0.087108
Prox2	4	0.49146	0.6041	1	9252	0	-0.23142	0.58812	0.40849	0.863558	9775	1	-0.23142
Sirpb1b	4	0.49151	0.6041	1	9253	0	0.26155	0.62852	0.46822	0.911914	10602	0	0.26155
Ulk1	4	0.49158	0.6041	1	9254	0	-0.056836	0.90826	0.84623	1	17164	0	-0.056836
Gm13152	4	0.49165	0.6041	1	9255	0	0.083684	0.87313	0.79884	1	16266	0	0.083684
Cyp2f2	4	0.49165	0.6041	1	9256	0	0.069725	0.24196	0.14101	0.610321	4762	1	0.069725
Lkaaear1	4	0.49172	0.6041	1	9257	0	-0.08418	0.69113	0.55815	0.952258	11977	0	-0.08418
N4bp3	4	0.49175	0.6041	1	9258	0	0.21042	0.52005	0.34751	0.835379	8419	1	0.21042
Gcm1	4	0.49184	0.6041	1	9259	0	-0.32539	0.90534	0.84014	1	17080	0	-0.32539
Txndc9	4	0.49187	0.6041	1	9260	0	-0.1815	0.4348	0.26019	0.766437	7020	1	-0.1815
Asah1	4	0.49192	0.6041	1	9261	0	0.19895	0.62562	0.46315	0.907408	10535	0	0.19895
Adgrg7	4	0.49199	0.6041	1	9262	0	-0.23671	0.75187	0.62985	0.968044	13420	0	-0.23671
Olfr554	4	0.49199	0.6041	1	9263	0	-0.015453	0.7843	0.68586	0.98502	14138	0	-0.015453
D230025D16Rik	4	0.49199	0.6041	1	9264	0	-0.066929	0.39475	0.23115	0.738953	6448	1	-0.066929
Gm10081	4	0.49206	0.6041	1	9265	0	-0.19563	0.78794	0.68928	0.98502	14209	0	-0.19563
Dcaf12	4	0.49209	0.6041	1	9266	0	0.048382	0.37674	0.2152	0.708693	6215	1	0.048382
Zdhhc6	4	0.49213	0.6041	1	9267	0	0.10324	0.24159	0.14101	0.610321	4760	1	0.10324
Gipc1	4	0.49219	0.6041	1	9268	0	-0.19385	0.55536	0.37147	0.83849	9093	1	-0.19385
Cct8l1	4	0.49224	0.6041	1	9269	0	-0.2923	0.87737	0.80363	1	16390	0	-0.2923
Prodh	3	0.49231	0.60071	1	9270	0	-0.21122	0.88617	0.82279	1	16611	0	-0.21122
Btbd8	4	0.49231	0.6041	1	9271	0	-0.26093	0.97811	0.95424	1	18990	0	-0.26093
Sphkap	4	0.49236	0.6041	1	9272	0	-0.15605	0.90148	0.83394	1	17002	0	-0.15605
BC024978	4	0.4924	0.6041	1	9273	0	-0.05696	0.94721	0.90355	1	18170	0	-0.05696
Dmrtb1	4	0.4924	0.6041	1	9274	0	0.48984	0.088934	0.03977	0.316353	2579	2	0.48984
Retsat	4	0.49246	0.6041	1	9275	0	0.1371	0.43119	0.26019	0.766437	6960	1	0.1371
Dock6	4	0.49246	0.6041	1	9276	0	-0.13093	0.52078	0.34751	0.835379	8437	1	-0.13093
4933405L10Rik	4	0.49254	0.6041	1	9277	0	0.017363	0.43418	0.26019	0.766437	7009	1	0.017363
Agfg2	4	0.4926	0.6041	1	9278	0	0.028121	0.89096	0.82263	1	16717	0	0.028121
Slc28a1	4	0.49275	0.6041	1	9279	0	-0.020487	0.49644	0.3316	0.835379	8023	1	-0.020487
Ilf3	4	0.49281	0.6041	1	9280	0	0.13409	0.56567	0.38739	0.855977	9283	1	0.13409
Mavs	4	0.49281	0.6041	1	9281	0	0.23149	0.71421	0.58589	0.952258	12525	0	0.23149
Retnla	4	0.49281	0.6041	1	9282	0	-0.20042	0.90399	0.83706	1	17050	0	-0.20042
Pet2	4	0.4929	0.6041	1	9283	0	-0.10498	0.88524	0.81763	1	16582	0	-0.10498
Cd5	4	0.49293	0.6041	1	9284	0	-0.11771	0.5847	0.40581	0.862111	9696	1	-0.11771
Klhl36	4	0.49297	0.6041	1	9285	0	0.028478	0.78465	0.68586	0.98502	14146	0	0.028478
Enkur	4	0.493	0.6041	1	9286	0	0.25796	0.13311	0.070706	0.440758	3244	2	0.25796
Ear2	4	0.49303	0.6041	1	9287	0	-0.051174	0.15732	0.078772	0.442311	3662	1	-0.051174
Esco1	3	0.49303	0.60071	1	9288	0	-0.20464	0.85275	0.77484	1	15783	0	-0.20464
Olfr866	4	0.49309	0.6041	1	9289	0	-0.080634	0.82221	0.71858	0.986863	15032	0	-0.080634
Ptprk	4	0.49315	0.6041	1	9290	0	-0.0012798	0.71491	0.58589	0.952258	12545	0	-0.0012798
Bglap	4	0.49328	0.6041	1	9291	0	-0.12264	0.2942	0.17805	0.69045	5231	1	-0.12264
Ifne	4	0.49339	0.60617	1	9292	0	0.21797	0.43426	0.26019	0.766437	7010	1	0.21797
Itm2a	4	0.49354	0.60617	1	9293	0	-0.17456	0.71491	0.58589	0.952258	12546	0	-0.17456
Mtmr7	4	0.49354	0.60617	1	9294	0	-0.20101	0.96328	0.92921	1	18593	0	-0.20101
Taar4	4	0.49369	0.60617	1	9295	0	-0.29206	0.52521	0.35284	0.835379	8519	1	-0.29206
Cdkn1c	3	0.49371	0.60071	1	9296	0	-0.21747	0.82681	0.74297	0.996376	15149	0	-0.21747
Fam43b	4	0.49372	0.60617	1	9297	0	-0.12967	0.84855	0.76663	1	15681	0	-0.12967
Oc90	4	0.49381	0.60617	1	9298	0	-0.2122	0.57897	0.3978	0.855977	9572	1	-0.2122
Cd48	4	0.49381	0.60617	1	9299	0	-0.14311	0.47347	0.30533	0.826467	7616	1	-0.14311
Tff2	4	0.49381	0.60617	1	9300	0	0.08584	0.63878	0.48076	0.911914	10818	0	0.08584
AF366264	4	0.49389	0.60617	1	9301	0	-0.18471	0.70271	0.57535	0.952258	12247	0	-0.18471
Bin3	4	0.49401	0.60617	1	9302	0	-0.22005	0.94672	0.90285	1	18160	0	-0.22005
Tspan5	4	0.49401	0.60617	1	9303	0	0.244	0.6002	0.42961	0.879471	10011	1	0.244
Trpt1	4	0.49409	0.60617	1	9304	0	-0.0551	0.52903	0.35284	0.835379	8598	1	-0.0551
Nr3c2	4	0.49409	0.60617	1	9305	0	0.23109	0.46708	0.29734	0.815941	7511	1	0.23109
Unc13b	4	0.49425	0.60617	1	9306	0	0.18409	0.44166	0.27077	0.780834	7126	1	0.18409
Angptl3	4	0.49436	0.60617	1	9307	0	-0.31967	0.93465	0.88309	1	17826	0	-0.31967
Olfr139	4	0.49436	0.60617	1	9308	0	0.36836	0.11223	0.054433	0.386552	2907	2	0.36836
Olfr1094	4	0.49449	0.60617	1	9309	0	-0.16497	0.69853	0.56676	0.952258	12153	0	-0.16497
Cst7	4	0.49449	0.60617	1	9310	0	-0.069013	0.58839	0.40849	0.863558	9779	1	-0.069013
Ap1s1	4	0.4946	0.60617	1	9311	0	0.14058	0.15543	0.078771	0.442311	3632	2	0.14058
Myo5c	4	0.49463	0.60617	1	9312	0	0.28123	0.17898	0.095623	0.488349	4032	1	0.28123
Spink2	4	0.49468	0.60617	1	9313	0	-0.25281	0.98168	0.96066	1	19085	0	-0.25281
Dennd6b	4	0.49468	0.60617	1	9314	0	0.0016434	0.74921	0.62228	0.961845	13361	0	0.0016434
Zfp960	4	0.49478	0.60617	1	9315	0	-0.15716	0.94691	0.90285	1	18164	0	-0.15716
Olfr894	4	0.49481	0.60617	1	9316	0	0.14587	0.44543	0.27609	0.780834	7182	1	0.14587
Olfr47	4	0.49484	0.60617	1	9317	0	0.030233	0.87257	0.79884	1	16252	0	0.030233
Map7	4	0.4949	0.60617	1	9318	0	-0.11875	0.92581	0.86514	1	17616	0	-0.11875
2810428I15Rik	4	0.4949	0.60617	1	9319	0	-0.23973	0.98437	0.96614	1	19164	0	-0.23973
Cenpe	4	0.4949	0.60617	1	9320	0	0.42391	0.13333	0.070706	0.440758	3248	2	0.42391
Krt42	4	0.49496	0.60617	1	9321	0	-0.26845	0.88266	0.81416	1	16516	0	-0.26845
Akp3	4	0.49505	0.60617	1	9322	0	0.29367	0.045219	0.014781	0.14787	2063	2	0.29367
Slc52a2	4	0.49505	0.60617	1	9323	0	-0.20711	0.96569	0.93249	1	18657	0	-0.20711
Ahcyl1	4	0.49513	0.60617	1	9324	0	-0.17507	0.91696	0.85396	1	17393	0	-0.17507
Krt19	4	0.49513	0.60617	1	9325	0	0.22013	0.53135	0.35284	0.835379	8642	1	0.22013
Asb2	4	0.4952	0.60617	1	9326	0	0.15174	0.56689	0.38997	0.855977	9303	1	0.15174
Pex7	4	0.4952	0.60617	1	9327	0	-0.19402	0.75426	0.63362	0.969434	13478	0	-0.19402
Iqgap3	4	0.4952	0.60617	1	9328	0	0.14646	0.60162	0.42961	0.879471	10041	1	0.14646
Olfr484	4	0.49527	0.60617	1	9329	0	-0.11625	0.715	0.58589	0.952258	12548	0	-0.11625
Olfr1295	4	0.4953	0.60617	1	9330	0	-0.28034	0.78913	0.69095	0.98502	14237	0	-0.28034
Sar1a	4	0.49533	0.60617	1	9331	0	0.11025	0.60289	0.42961	0.879471	10068	1	0.11025
Olfr645	4	0.49536	0.60617	1	9332	0	-0.13163	0.72542	0.59731	0.952258	12782	0	-0.13163
Dpep2	4	0.4954	0.60617	1	9333	0	-0.034335	0.83298	0.73527	0.992692	15308	0	-0.034335
Kdm5b	4	0.4954	0.60617	1	9334	0	-0.14564	0.65032	0.50532	0.936611	11057	0	-0.14564
Olfr1362	4	0.49545	0.60617	1	9335	0	0.21787	0.14898	0.07696	0.442311	3490	2	0.21787
Asb9	4	0.49552	0.60617	1	9336	0	-0.06352	0.77665	0.67197	0.98502	13975	0	-0.06352
Cacna1i	4	0.4956	0.60617	1	9337	0	-0.047288	0.71036	0.58589	0.952258	12435	0	-0.047288
Aldh1b1	4	0.49566	0.60617	1	9338	0	0.17398	0.10052	0.0467	0.349669	2745	2	0.17398
Tmem219	4	0.4957	0.60617	1	9339	0	-0.33968	0.99745	0.99347	1	19545	0	-0.33968
Lad1	4	0.49581	0.60617	1	9340	0	-0.20149	0.67355	0.53102	0.94632	11588	0	-0.20149
Nek11	4	0.49588	0.60617	1	9341	0	-0.06169	0.34339	0.20194	0.706738	5772	1	-0.06169
Mrgprb4	4	0.496	0.6072	1	9342	0	-0.19031	0.87108	0.79763	1	16218	0	-0.19031
Mrps2	4	0.496	0.6072	1	9343	0	0.036182	0.31595	0.18336	0.69045	5469	1	0.036182
Olfr1420	4	0.496	0.6072	1	9344	0	-0.3458	0.99211	0.98129	1	19378	0	-0.3458
Smco2	4	0.49611	0.60823	1	9345	0	0.046106	0.41945	0.25217	0.758704	6789	1	0.046106
Cdca7l	4	0.49617	0.60823	1	9346	0	-0.20587	0.95103	0.9124	1	18265	0	-0.20587
Lefty2	4	0.49622	0.60823	1	9347	0	-0.07179	0.40829	0.24155	0.745545	6647	1	-0.07179
Eme1	4	0.49626	0.60823	1	9348	0	0.14264	0.4601	0.28406	0.789374	7404	1	0.14264
Lcorl	4	0.49629	0.60823	1	9349	0	-0.058789	0.86659	0.79388	1	16118	0	-0.058789
Gprc5a	4	0.49635	0.60823	1	9350	0	-0.24364	0.78315	0.68414	0.98502	14113	0	-0.24364
E4f1	4	0.49635	0.60823	1	9351	0	0.37925	0.096973	0.045438	0.344087	2694	2	0.37925
Serpina1c	4	0.49635	0.60823	1	9352	0	0.7623	0.0045397	0.00071101	0.012089	1200	3	0.7623
Wdr78	4	0.49644	0.60823	1	9353	0	-0.18822	0.22161	0.13313	0.598267	4586	1	-0.18822
Casz1	4	0.49652	0.60823	1	9354	0	-0.02978	0.73459	0.60033	0.953684	13017	0	-0.02978
Olfr1229	4	0.49652	0.60823	1	9355	0	0.14349	0.15477	0.078771	0.442311	3617	2	0.14349
Myo18b	4	0.49661	0.60823	1	9356	0	-0.19336	0.87316	0.79884	1	16269	0	-0.19336
Pknox1	4	0.49661	0.60823	1	9357	0	-0.017254	0.8357	0.73969	0.994316	15376	0	-0.017254
Rnaset2b	4	0.49667	0.60823	1	9358	0	0.11033	0.23352	0.14101	0.610321	4690	1	0.11033
Bbs12	4	0.49673	0.60823	1	9359	0	-0.32127	0.99096	0.9786	1	19346	0	-0.32127
Spred1	4	0.49673	0.60823	1	9360	0	-0.20984	0.1437	0.073332	0.440758	3403	1	-0.20984
Defb47	4	0.49677	0.60823	1	9361	0	-0.098014	0.54371	0.36617	0.83849	8880	1	-0.098014
Zc3h8	4	0.49682	0.60823	1	9362	0	0.12135	0.55067	0.37147	0.83849	9012	1	0.12135
Zc3h12b	4	0.49688	0.60823	1	9363	0	0.090937	0.26166	0.15159	0.629212	4955	1	0.090937
Gabrb2	4	0.49694	0.60823	1	9364	0	0.039243	0.15318	0.078771	0.442311	3587	2	0.039243
Dusp5	4	0.49698	0.60823	1	9365	0	0.03614	0.33882	0.19933	0.706738	5713	1	0.03614
Scgn	4	0.49704	0.60823	1	9366	0	-0.29518	0.91565	0.853	1	17352	0	-0.29518
Disp1	4	0.49704	0.60823	1	9367	0	-0.10527	0.81851	0.7154	0.986863	14936	0	-0.10527
Hrnr	4	0.49711	0.60823	1	9368	0	-0.078601	0.43436	0.26019	0.766437	7011	1	-0.078601
Ccng1	4	0.49714	0.60823	1	9369	0	-0.0089487	0.69472	0.56246	0.952258	12061	0	-0.0089487
Llph	4	0.49724	0.60823	1	9370	0	0.70493	0.012826	0.0029219	0.041146	1464	3	0.70493
Smarcd1	4	0.49724	0.60823	1	9371	0	0.098667	0.085582	0.038028	0.306153	2539	2	0.098667
Olfr290	4	0.49739	0.60823	1	9372	0	0.046324	0.24619	0.14632	0.62881	4800	1	0.046324
Klra1	4	0.49748	0.60823	1	9373	0	0.079758	0.56891	0.38997	0.855977	9353	1	0.079758
Tmem248	4	0.49748	0.60823	1	9374	0	-0.1754	0.8498	0.76796	1	15707	0	-0.1754
Olig2	4	0.49748	0.60823	1	9375	0	0.069233	0.65814	0.51006	0.936611	11246	0	0.069233
Cdpf1	4	0.49748	0.60823	1	9376	0	-0.19647	0.97046	0.94274	1	18790	0	-0.19647
Srprb	4	0.49759	0.60823	1	9377	0	-0.067164	0.03261	0.012071	0.127943	1947	1	-0.067164
Hc	4	0.49771	0.60823	1	9378	0	0.17266	0.19263	0.10826	0.510605	4336	2	0.17266
Oosp1	4	0.49775	0.60823	1	9379	0	-0.18179	0.70223	0.57323	0.952258	12234	0	-0.18179
Itih5	4	0.4978	0.60823	1	9380	0	-0.0776	0.84018	0.74852	0.997036	15482	0	-0.0776
Megf10	4	0.49784	0.60823	1	9381	0	0.13262	0.48295	0.31323	0.82947	7789	1	0.13262
Wsb1	4	0.49784	0.60823	1	9382	0	0.041656	0.4266	0.25485	0.762216	6889	1	0.041656
Ccdc87	4	0.4979	0.60823	1	9383	0	0.17925	0.52194	0.34751	0.835379	8464	1	0.17925
Kcnma1	4	0.49819	0.60823	1	9384	0	0.25103	0.57587	0.3978	0.855977	9501	1	0.25103
Rbm15	4	0.49822	0.60823	1	9385	0	-0.11853	0.96484	0.93195	1	18633	0	-0.11853
Tmem252	4	0.49829	0.60823	1	9386	0	-0.18694	0.90018	0.83127	1	16961	0	-0.18694
Plin3	4	0.49835	0.60823	1	9387	0	-0.25326	0.25916	0.15159	0.629212	4929	1	-0.25326
Acta1	4	0.49835	0.60823	1	9388	0	-0.1687	0.88656	0.81879	1	16619	0	-0.1687
Lrrc8d	4	0.49843	0.60823	1	9389	0	-0.22668	0.82533	0.72321	0.98856	15116	0	-0.22668
Fosb	4	0.49846	0.60823	1	9390	0	0.17915	0.72176	0.59423	0.952258	12702	0	0.17915
Gpr65	4	0.4985	0.60823	1	9391	0	0.081485	0.22828	0.14101	0.610321	4646	1	0.081485
Stk32b	4	0.49861	0.60823	1	9392	0	0.014102	0.88419	0.8165	1	16559	0	0.014102
Nutm1	4	0.49871	0.60823	1	9393	0	0.11614	0.31357	0.18336	0.69045	5441	1	0.11614
Hint2	4	0.49871	0.60823	1	9394	0	-0.21057	0.62502	0.46315	0.907408	10518	0	-0.21057
Vmn1r46	4	0.49871	0.60823	1	9395	0	-0.011009	0.18756	0.10599	0.510605	4220	1	-0.011009
Bgn	4	0.49881	0.60823	1	9396	0	-0.041084	0.95142	0.9124	1	18276	0	-0.041084
Kif16b	4	0.49891	0.60823	1	9397	0	-0.29715	0.97007	0.94178	1	18780	0	-0.29715
Olfr1356	4	0.49891	0.60823	1	9398	0	0.12441	0.69631	0.5646	0.952258	12097	0	0.12441
Dym	4	0.49899	0.60823	1	9399	0	0.0088598	0.79741	0.69437	0.98502	14426	0	0.0088598
Cdx4	4	0.49903	0.60823	1	9400	0	-0.052756	0.7353	0.60236	0.954339	13031	0	-0.052756
Cryab	4	0.49914	0.60823	1	9401	0	0.22635	0.12451	0.066588	0.440758	3092	2	0.22635
Sh3bgrl3	4	0.49914	0.60823	1	9402	0	-0.049676	0.61629	0.44784	0.895252	10343	0	-0.049676
Trabd2b	4	0.49914	0.60823	1	9403	0	0.078254	0.59572	0.41898	0.872687	9921	1	0.078254
Bbs2	4	0.49914	0.60823	1	9404	0	-0.35052	0.58635	0.40581	0.862111	9732	1	-0.35052
Gzmg	4	0.49924	0.60823	1	9405	0	-0.20951	0.52472	0.35284	0.835379	8511	1	-0.20951
Crct1	4	0.49927	0.60823	1	9406	0	-0.25487	0.49078	0.3263	0.835379	7926	1	-0.25487
Klf12	4	0.4993	0.60823	1	9407	0	-0.22673	0.25393	0.14899	0.629212	4872	1	-0.22673
Bpifb3	4	0.49942	0.60823	1	9408	0	-0.14612	0.9104	0.84623	1	17215	0	-0.14612
Sv2c	4	0.49942	0.60823	1	9409	0	0.027013	0.32978	0.19136	0.700901	5620	1	0.027013
Abcc1	4	0.49951	0.60823	1	9410	0	0.12841	0.67269	0.53102	0.94632	11567	0	0.12841
Papss1	4	0.49951	0.60823	1	9411	0	-0.03758	0.6608	0.51718	0.941554	11307	0	-0.03758
Olfr782	4	0.49963	0.60823	1	9412	0	-0.17663	0.44101	0.27077	0.780834	7119	1	-0.17663
Aldh4a1	4	0.49963	0.60823	1	9413	0	-0.32176	0.23748	0.14101	0.610321	4727	1	-0.32176
Olfr1062	4	0.49978	0.6102	1	9414	0	0.10241	0.80938	0.70425	0.98637	14723	0	0.10241
Scaf1	4	0.49984	0.6102	1	9415	0	-0.13863	0.42624	0.25485	0.762216	6881	1	-0.13863
Dgke	3	0.49985	0.604	1	9416	0	0.066323	0.72245	0.61095	0.955338	12716	0	0.066323
Mylip	4	0.49987	0.6102	1	9417	0	-0.13635	0.84984	0.76796	1	15708	0	-0.13635
Mapk8ip1	4	0.49992	0.6102	1	9418	0	-0.26909	0.97563	0.95176	1	18930	0	-0.26909
Prl2c5	4	0.49992	0.6102	1	9419	0	-0.18453	0.73185	0.59833	0.952258	12947	0	-0.18453
Hs3st4	4	0.49996	0.6102	1	9420	0	-0.063861	0.27165	0.1569	0.639821	5041	1	-0.063861
Mpp7	4	0.49999	0.6102	1	9421	0	-0.0048078	0.61341	0.44269	0.88718	10290	0	-0.0048078
2026-09-06	4	0.5001	0.6102	1	9422	0	-0.31329	0.74386	0.61632	0.960981	13240	0	-0.31329
Pcdhac1	4	0.5001	0.6102	1	9423	0	0.12429	0.12828	0.06908	0.440758	3160	2	0.12429
Akr1b8	4	0.5001	0.6102	1	9424	0	-0.35461	0.74457	0.61832	0.960981	13256	0	-0.35461
Trpc4ap	4	0.50022	0.6102	1	9425	0	-0.11226	0.73834	0.61032	0.95443	13107	0	-0.11226
Ctdspl	4	0.50026	0.6102	1	9426	0	-0.068289	0.30714	0.18336	0.69045	5365	1	-0.068289
Fam57b	4	0.50029	0.6102	1	9427	0	-0.18134	0.50874	0.33695	0.835379	8226	1	-0.18134
Ccnjl	4	0.50032	0.6102	1	9428	0	0.022994	0.7769	0.67197	0.98502	13981	0	0.022994
Aifm2	4	0.50038	0.6102	1	9429	0	-0.21375	0.74408	0.61632	0.960981	13246	0	-0.21375
Plet1	4	0.50038	0.6102	1	9430	0	-0.20994	0.98781	0.97266	1	19262	0	-0.20994
Cdip1	4	0.50046	0.6102	1	9431	0	-0.044648	0.619	0.45551	0.903586	10391	0	-0.044648
Ift22	4	0.50046	0.6102	1	9432	0	-0.27044	0.59014	0.41632	0.872687	9804	1	-0.27044
Depdc7	4	0.50058	0.6102	1	9433	0	-0.16314	0.69655	0.56461	0.952258	12104	0	-0.16314
Bean1	4	0.50058	0.6102	1	9434	0	0.35003	0.20762	0.12253	0.5631	4484	1	0.35003
Sgcd	4	0.50067	0.6102	1	9435	0	-0.21422	0.84091	0.74852	0.997036	15502	0	-0.21422
Zfp36l2	4	0.50071	0.6102	1	9436	0	-0.14032	0.88507	0.81763	1	16580	0	-0.14032
Swi5	4	0.50076	0.6102	1	9437	0	0.011869	0.44961	0.27876	0.780834	7245	1	0.011869
Dennd2c	4	0.50082	0.6102	1	9438	0	-0.081674	0.86999	0.79637	1	16197	0	-0.081674
Olfr1371	4	0.50082	0.6102	1	9439	0	0.72217	0.0071266	0.001233	0.019562	1299	2	0.72217
Trmt11	4	0.50095	0.6102	1	9440	0	-0.11642	0.31528	0.18336	0.69045	5463	1	-0.11642
Gm12185	4	0.50095	0.6102	1	9441	0	0.016788	0.81659	0.7138	0.986863	14888	0	0.016788
Mmp1a	4	0.50095	0.6102	1	9442	0	-0.2657	0.91793	0.85866	1	17415	0	-0.2657
Ngf	4	0.50108	0.6102	1	9443	0	-0.061904	0.84595	0.75842	1	15627	0	-0.061904
Mmrn1	4	0.50117	0.6102	1	9444	0	-0.11286	0.18735	0.10599	0.510605	4214	1	-0.11286
Nox4	4	0.50117	0.6102	1	9445	0	-0.25528	0.55917	0.37412	0.843083	9166	1	-0.25528
Kctd2	4	0.50117	0.6102	1	9446	0	0.017834	0.64533	0.48324	0.911914	10955	0	0.017834
Prkag2	4	0.50117	0.6102	1	9447	0	0.23343	0.58005	0.40047	0.855977	9595	1	0.23343
Abhd17a	4	0.50125	0.6102	1	9448	0	-0.11612	0.81913	0.7154	0.986863	14951	0	-0.11612
Dram1	4	0.50131	0.6102	1	9449	0	0.025022	0.86797	0.79388	1	16155	0	0.025022
Ppp1r1c	4	0.50131	0.6102	1	9450	0	-0.23716	0.98496	0.96712	1	19178	0	-0.23716
Zbtb42	4	0.50141	0.6102	1	9451	0	0.11983	0.56715	0.38997	0.855977	9308	1	0.11983
Scyl3	4	0.50141	0.6102	1	9452	0	-0.15374	0.73785	0.60733	0.95443	13094	0	-0.15374
Bpifb9b	4	0.50141	0.6102	1	9453	0	0.1513	0.42482	0.25217	0.758704	6858	1	0.1513
Thpo	4	0.5015	0.6102	1	9454	0	-0.15298	0.6754	0.53327	0.947238	11626	0	-0.15298
Baiap2l2	4	0.50155	0.6102	1	9455	0	-0.12518	0.80483	0.69764	0.98502	14622	0	-0.12518
Cyp4a12b	4	0.50158	0.6102	1	9456	0	-0.046602	0.47626	0.31062	0.82947	7661	1	-0.046602
Il23r	4	0.50165	0.6102	1	9457	0	-0.17406	0.93956	0.89415	1	17961	0	-0.17406
Shroom4	4	0.50165	0.6102	1	9458	0	-0.08809	0.89517	0.82641	1	16833	0	-0.08809
Tcstv1	4	0.50165	0.6102	1	9459	0	0.30309	0.10285	0.049396	0.367852	2773	2	0.30309
Pld4	4	0.50165	0.6102	1	9460	0	-0.061139	0.76572	0.65042	0.977757	13746	0	-0.061139
Fam98a	4	0.50177	0.6102	1	9461	0	0.054656	0.74169	0.61032	0.95443	13198	0	0.054656
Lpar1	4	0.50182	0.6102	1	9462	0	-0.35275	0.97288	0.9474	1	18861	0	-0.35275
St8sia4	4	0.50186	0.6102	1	9463	0	-0.040859	0.90582	0.84119	1	17093	0	-0.040859
Tmem53	4	0.50195	0.6102	1	9464	0	-0.27035	0.91391	0.85203	1	17305	0	-0.27035
Olfr1015	4	0.50195	0.6102	1	9465	0	-0.083282	0.91501	0.853	1	17336	0	-0.083282
Wnt2	4	0.502	0.6102	1	9466	0	0.26783	0.18524	0.099923	0.494657	4167	2	0.26783
Trp63	4	0.50206	0.6102	1	9467	0	-0.2424	0.94299	0.89711	1	18047	0	-0.2424
Snx25	4	0.50218	0.6102	1	9468	0	-0.30489	0.94858	0.90769	1	18205	0	-0.30489
Cldn7	4	0.50218	0.6102	1	9469	0	0.22898	0.43084	0.26019	0.766437	6956	1	0.22898
Catsper1	4	0.50218	0.6102	1	9470	0	-0.19166	0.98212	0.96135	1	19101	0	-0.19166
Nfe2l3	4	0.50218	0.6102	1	9471	0	-0.23718	0.98123	0.95954	1	19070	0	-0.23718
Mrgpre	4	0.5024	0.6102	1	9472	0	-0.27484	0.9011	0.83394	1	16988	0	-0.27484
Caprin2	4	0.50251	0.6102	1	9473	0	-0.20288	0.69667	0.56461	0.952258	12109	0	-0.20288
Slc5a5	4	0.50254	0.6102	1	9474	0	0.14503	0.76986	0.65769	0.981689	13834	0	0.14503
Prdm8	4	0.50257	0.6102	1	9475	0	0.21158	0.47685	0.31062	0.82947	7674	1	0.21158
Myl7	4	0.50263	0.6102	1	9476	0	-0.21239	0.70914	0.58589	0.952258	12397	0	-0.21239
Dnajc30	4	0.50263	0.6102	1	9477	0	-0.14	0.95223	0.91363	1	18299	0	-0.14
Tapt1	4	0.50263	0.6102	1	9478	0	0.53748	0.059923	0.021886	0.202742	2211	2	0.53748
Hoxc12	4	0.5027	0.6102	1	9479	0	0.48858	0.028664	0.010376	0.114083	1873	2	0.48858
Cnn1	4	0.50277	0.6102	1	9480	0	0.12367	0.50853	0.33695	0.835379	8221	1	0.12367
Ntn4	4	0.50288	0.6102	1	9481	0	-0.02158	0.67822	0.53784	0.94777	11692	0	-0.02158
1700011H14Rik	4	0.50298	0.6102	1	9482	0	0.40792	0.080112	0.03195	0.266246	2461	2	0.40792
Trpm6	4	0.50298	0.6102	1	9483	0	-0.26135	0.70974	0.58589	0.952258	12415	0	-0.26135
4930452B06Rik	4	0.5031	0.6102	1	9484	0	-0.10782	0.90603	0.84119	1	17101	0	-0.10782
Arl6ip1	4	0.50315	0.6102	1	9485	0	-0.070669	0.17658	0.094526	0.486965	3986	1	-0.070669
Ptchd4	3	0.50315	0.60565	1	9486	0	0.22159	0.53919	0.39072	0.855977	8791	0	0.22159
Hspa12a	4	0.50319	0.6102	1	9487	0	0.2307	0.69284	0.56027	0.952258	12015	0	0.2307
Trim47	4	0.50325	0.6102	1	9488	0	-0.15302	0.7793	0.67635	0.98502	14040	0	-0.15302
Eps8	4	0.50325	0.6102	1	9489	0	0.31429	0.60148	0.42961	0.879471	10037	1	0.31429
Col9a2	4	0.50337	0.6102	1	9490	0	0.0031264	0.41823	0.24681	0.752016	6775	1	0.0031264
Lect2	4	0.50343	0.6102	1	9491	0	-0.1806	0.69401	0.56027	0.952258	12047	0	-0.1806
Serpinb6c	4	0.50363	0.6102	1	9492	0	0.075319	0.75065	0.62798	0.967394	13391	0	0.075319
Smim8	4	0.50363	0.6102	1	9493	0	0.072784	0.70779	0.5817	0.952258	12367	0	0.072784
Ushbp1	4	0.50374	0.6102	1	9494	0	-0.0060633	0.78562	0.68758	0.98502	14162	0	-0.0060633
Fan1	4	0.50382	0.6102	1	9495	0	-0.22582	0.31045	0.18336	0.69045	5402	1	-0.22582
Mapk1ip1l	4	0.50382	0.6102	1	9496	0	-0.15355	0.86435	0.79264	1	16071	0	-0.15355
Slc32a1	4	0.50382	0.6102	1	9497	0	0.012999	0.46903	0.3	0.820536	7549	1	0.012999
Rgl3	4	0.50389	0.6102	1	9498	0	-0.10543	0.90403	0.83706	1	17055	0	-0.10543
Emc8	4	0.50398	0.6102	1	9499	0	0.005697	0.90439	0.83912	1	17064	0	0.005697
2010300C02Rik	4	0.50403	0.6102	1	9500	0	-0.064382	0.7015	0.5711	0.952258	12218	0	-0.064382
Coro1c	4	0.50415	0.6102	1	9501	0	-0.19742	0.97131	0.94371	1	18820	0	-0.19742
Kat2a	4	0.50425	0.6102	1	9502	0	-0.050664	0.78071	0.68159	0.98502	14069	0	-0.050664
Slc25a27	4	0.50425	0.6102	1	9503	0	0.11705	0.51017	0.34223	0.835379	8252	1	0.11705
Gli2	4	0.50425	0.6102	1	9504	0	-0.087885	0.34266	0.20194	0.706738	5761	1	-0.087885
Zfp617	3	0.50429	0.60565	1	9505	0	0.18363	0.47744	0.31614	0.833845	7685	1	0.18363
Acaa2	4	0.50437	0.6102	1	9506	0	-0.11999	0.27215	0.1569	0.639821	5046	1	-0.11999
Slc16a14	4	0.50445	0.6102	1	9507	0	0.041979	0.84579	0.75841	1	15625	0	0.041979
Cbx1	4	0.50445	0.6102	1	9508	0	0.17458	0.1442	0.073332	0.440758	3414	2	0.17458
Acnat1	4	0.50445	0.6102	1	9509	0	-0.23548	0.92616	0.86695	1	17620	0	-0.23548
Sdhc	4	0.50456	0.6102	1	9510	0	-0.036236	0.69314	0.56027	0.952258	12024	0	-0.036236
Gmip	3	0.50473	0.60565	1	9511	0	-0.19602	0.88171	0.81693	1	16498	0	-0.19602
Sh3d19	4	0.50474	0.6102	1	9512	0	-0.20872	0.93573	0.88429	1	17856	0	-0.20872
Gm11596	4	0.50479	0.6102	1	9513	0	0.084977	0.84399	0.75416	0.999772	15571	0	0.084977
Smim22	4	0.50497	0.61218	1	9514	0	-0.081576	0.52349	0.35018	0.835379	8495	1	-0.081576
Ebpl	4	0.50497	0.61218	1	9515	0	-0.066468	0.87759	0.80363	1	16396	0	-0.066468
Rad23a	4	0.50501	0.61218	1	9516	0	-0.1291	0.62597	0.46315	0.907408	10544	0	-0.1291
Trex1	4	0.50515	0.61218	1	9517	0	-0.03277	0.83132	0.7308	0.988731	15259	0	-0.03277
Itpripl1	4	0.50522	0.61218	1	9518	0	-0.0050848	0.71926	0.59007	0.952258	12641	0	-0.0050848
Herc1	4	0.50531	0.61218	1	9519	0	0.28861	0.046081	0.015138	0.150495	2067	2	0.28861
Siae	4	0.50531	0.61218	1	9520	0	-0.049837	0.82417	0.72321	0.98856	15082	0	-0.049837
Osbpl5	4	0.50531	0.61218	1	9521	0	-0.27174	0.79896	0.69437	0.98502	14469	0	-0.27174
Rabif	4	0.50537	0.61218	1	9522	0	-0.28333	0.95146	0.9124	1	18277	0	-0.28333
Rad51d	4	0.5054	0.61218	1	9523	0	0.33477	0.56856	0.38997	0.855977	9343	1	0.33477
Ift81	4	0.50546	0.61218	1	9524	0	0.049294	0.14819	0.07696	0.442311	3477	1	0.049294
Ar	4	0.50552	0.61218	1	9525	0	0.094887	0.85068	0.77066	1	15730	0	0.094887
Olfr48	4	0.50558	0.61218	1	9526	0	-0.22994	0.82318	0.72016	0.988507	15056	0	-0.22994
2310057N15Rik	4	0.50565	0.61218	1	9527	0	-0.26062	0.94897	0.9077	1	18210	0	-0.26062
1700020L24Rik	4	0.50576	0.61218	1	9528	0	0.082605	0.18371	0.099923	0.494657	4138	1	0.082605
Hdac6	4	0.50576	0.61218	1	9529	0	-0.074632	0.47722	0.31062	0.82947	7679	1	-0.074632
Rala	4	0.50576	0.61218	1	9530	0	-0.090023	0.32795	0.1887	0.696484	5596	1	-0.090023
Pet100	4	0.50589	0.61218	1	9531	0	0.0037713	0.65442	0.5077	0.936611	11157	0	0.0037713
Arfgap3	4	0.50589	0.61218	1	9532	0	-0.16234	0.6448	0.48324	0.911914	10947	0	-0.16234
Efs	4	0.50595	0.61218	1	9533	0	-0.10026	0.86984	0.79637	1	16193	0	-0.10026
Adora2a	4	0.50595	0.61218	1	9534	0	-0.17238	0.95865	0.91993	1	18479	0	-0.17238
Cdkl3	4	0.5061	0.61218	1	9535	0	0.038573	0.82266	0.71858	0.986863	15045	0	0.038573
Lca5l	4	0.5061	0.61218	1	9536	0	-0.33134	0.92112	0.85962	1	17500	0	-0.33134
Foxp4	4	0.5061	0.61218	1	9537	0	0.04257	0.55658	0.37147	0.83849	9122	1	0.04257
Snx15	4	0.50619	0.61218	1	9538	0	-0.20317	0.11672	0.061156	0.423524	2969	1	-0.20317
Gpr107	4	0.50619	0.61218	1	9539	0	-0.0011985	0.3621	0.20985	0.706738	6020	1	-0.0011985
Usb1	4	0.50623	0.61218	1	9540	0	-0.26088	0.83738	0.7427	0.996088	15408	0	-0.26088
Skor2	4	0.50626	0.61218	1	9541	0	-0.18651	0.84754	0.76318	1	15665	0	-0.18651
4921517D22Rik	4	0.50633	0.61218	1	9542	0	0.1734	0.75818	0.63928	0.973201	13560	0	0.1734
Aspa	4	0.50639	0.61218	1	9543	0	0.27357	0.16971	0.091405	0.481114	3869	2	0.27357
1810024B03Rik	4	0.50647	0.61218	1	9544	0	-0.14956	0.29048	0.17279	0.684869	5203	1	-0.14956
Pifo	4	0.50653	0.61218	1	9545	0	0.14497	0.7466	0.62027	0.961845	13306	0	0.14497
Gm3696	2	0.50656	0.60078	1	9546	0	0.12001	0.31644	0.19356	0.704981	5473	1	0.12001
Epcam	4	0.50659	0.61218	1	9547	0	0.0097979	0.50903	0.33964	0.835379	8229	1	0.0097979
Adi1	4	0.50665	0.61218	1	9548	0	-0.074652	0.84964	0.76796	1	15703	0	-0.074652
Fermt1	4	0.50668	0.61218	1	9549	0	-0.25359	0.86743	0.79388	1	16143	0	-0.25359
Arfgef2	4	0.50675	0.61218	1	9550	0	-0.20734	0.1835	0.099923	0.494657	4128	1	-0.20734
Sowahc	4	0.50681	0.61218	1	9551	0	0.1054	0.054951	0.017083	0.16361	2157	1	0.1054
Cd207	4	0.50687	0.61218	1	9552	0	0.14264	0.81688	0.7138	0.986863	14898	0	0.14264
Gjb2	4	0.50691	0.61218	1	9553	0	0.07512	0.23259	0.14101	0.610321	4681	1	0.07512
Map2k6	4	0.50696	0.61218	1	9554	0	-0.13351	0.44026	0.26811	0.780311	7108	1	-0.13351
Casp12	4	0.50702	0.61218	1	9555	0	0.079005	0.36449	0.20985	0.706738	6062	1	0.079005
Ehbp1l1	4	0.50709	0.61218	1	9556	0	-0.20357	0.67204	0.53102	0.94632	11553	0	-0.20357
Fam84a	4	0.50709	0.61218	1	9557	0	-0.21053	0.75053	0.62613	0.966423	13388	0	-0.21053
Gm813	4	0.50717	0.61218	1	9558	0	-0.27221	0.354	0.20985	0.706738	5912	1	-0.27221
Gmpr	4	0.50717	0.61218	1	9559	0	-0.24182	0.93723	0.89176	1	17889	0	-0.24182
Fcamr	4	0.50721	0.61218	1	9560	0	-0.0051595	0.52018	0.34751	0.835379	8424	1	-0.0051595
Tmub1	4	0.50727	0.61218	1	9561	0	0.19788	0.16792	0.087609	0.470939	3833	2	0.19788
Ckap4	4	0.50727	0.61218	1	9562	0	-0.093821	0.80312	0.69598	0.98502	14574	0	-0.093821
Lipk	4	0.50727	0.61218	1	9563	0	-0.27784	0.41005	0.24155	0.745545	6672	1	-0.27784
Dbi	4	0.50734	0.61218	1	9564	0	-0.0052619	0.38798	0.22047	0.712197	6356	1	-0.0052619
Htra3	4	0.50734	0.61218	1	9565	0	-0.10088	0.92786	0.86869	1	17665	0	-0.10088
Arsg	4	0.50739	0.61218	1	9566	0	-0.15542	0.38477	0.21784	0.708693	6318	1	-0.15542
Gstm4	4	0.50751	0.61218	1	9567	0	-0.12227	0.84602	0.75911	1	15629	0	-0.12227
Ccdc62	4	0.50754	0.61218	1	9568	0	-0.06883	0.92218	0.86241	1	17521	0	-0.06883
Myh15	4	0.50757	0.61218	1	9569	0	-0.22316	0.68235	0.55363	0.952258	11780	0	-0.22316
4932438H23Rik	4	0.50766	0.61218	1	9570	0	-0.10103	0.39195	0.22847	0.734605	6414	1	-0.10103
Fiz1	4	0.50771	0.61218	1	9571	0	-0.21328	0.95966	0.92113	1	18505	0	-0.21328
Ubl4b	4	0.50776	0.61218	1	9572	0	-0.099806	0.94547	0.90073	1	18128	0	-0.099806
Lancl3	4	0.50776	0.61218	1	9573	0	-0.053777	0.40558	0.24155	0.745545	6606	1	-0.053777
Setmar	4	0.50782	0.61218	1	9574	0	0.03881	0.66888	0.52866	0.94632	11485	0	0.03881
Hist4h4	4	0.5081	0.61615	1	9575	0	-0.095253	0.14186	0.073331	0.440758	3380	1	-0.095253
Aox3	4	0.5081	0.61615	1	9576	0	-0.22929	0.6086	0.43489	0.880955	10185	1	-0.22929
Lhb	4	0.5081	0.61615	1	9577	0	-0.046297	0.55775	0.37147	0.83849	9141	1	-0.046297
Btbd18	4	0.5082	0.61615	1	9578	0	-0.070302	0.22818	0.14101	0.610321	4645	1	-0.070302
Oas2	4	0.5082	0.61615	1	9579	0	-0.096837	0.859	0.78514	1	15945	0	-0.096837
Klk1	4	0.50831	0.61615	1	9580	0	-0.3327	0.9973	0.99293	1	19541	0	-0.3327
Ngfr	4	0.5084	0.61615	1	9581	0	-0.17018	0.89563	0.82641	1	16843	0	-0.17018
Zfp324	4	0.50849	0.61615	1	9582	0	-0.27623	0.84182	0.75136	0.999772	15525	0	-0.27623
Cngb1	4	0.50849	0.61615	1	9583	0	-0.12889	0.92934	0.87226	1	17695	0	-0.12889
Tpm2	4	0.50849	0.61615	1	9584	0	-0.10036	0.39436	0.23115	0.738953	6444	1	-0.10036
Arpp21	4	0.50849	0.61615	1	9585	0	-0.25015	0.91615	0.853	1	17364	0	-0.25015
Vmn2r6	4	0.50857	0.61615	1	9586	0	0.014111	0.56296	0.38206	0.853338	9234	1	0.014111
Krt10	4	0.50878	0.61615	1	9587	0	-0.080521	0.87465	0.79884	1	16312	0	-0.080521
Mslnl	4	0.50878	0.61615	1	9588	0	-0.11793	0.8976	0.8286	1	16894	0	-0.11793
Bcl2l10	4	0.50878	0.61615	1	9589	0	0.076572	0.78427	0.68586	0.98502	14137	0	0.076572
Cldn3	4	0.5089	0.61615	1	9590	0	0.10622	0.35189	0.20194	0.706738	5883	1	0.10622
Tcp11l1	4	0.5089	0.61615	1	9591	0	0.045351	0.54057	0.36083	0.83849	8817	1	0.045351
Ing4	4	0.509	0.61615	1	9592	0	-0.056799	0.63826	0.48076	0.911914	10806	0	-0.056799
Arfgap1	4	0.509	0.61615	1	9593	0	-0.19286	0.89786	0.8286	1	16903	0	-0.19286
Gprc5d	4	0.50909	0.61615	1	9594	0	-0.30298	0.97058	0.94321	1	18793	0	-0.30298
Heatr5b	4	0.50909	0.61615	1	9595	0	-0.24889	0.73227	0.59833	0.952258	12960	0	-0.24889
Slc44a2	4	0.50917	0.61615	1	9596	0	-0.054268	0.8332	0.73601	0.992977	15313	0	-0.054268
Pou5f1	4	0.5092	0.61615	1	9597	0	-0.1378	0.79289	0.69265	0.98502	14331	0	-0.1378
Slco1a6	4	0.50925	0.61615	1	9598	0	-0.10319	0.97092	0.94371	1	18808	0	-0.10319
Olfr666	4	0.50931	0.61615	1	9599	0	-0.074379	0.93229	0.879	1	17775	0	-0.074379
Rnf145	4	0.50937	0.61615	1	9600	0	-0.13172	0.54415	0.36617	0.83849	8890	1	-0.13172
Ccser1	4	0.50943	0.61615	1	9601	0	0.078014	0.40002	0.24155	0.745545	6520	1	0.078014
Peg12	4	0.50949	0.61615	1	9602	0	-0.12823	0.62674	0.46315	0.907408	10562	0	-0.12823
Rab9b	4	0.50949	0.61615	1	9603	0	0.15596	0.6517	0.50532	0.936611	11091	0	0.15596
Ncs1	4	0.50961	0.61615	1	9604	0	-0.092837	0.27616	0.16217	0.657016	5083	1	-0.092837
Acsm5	4	0.50967	0.61615	1	9605	0	-0.045483	0.90289	0.83497	1	17030	0	-0.045483
Ergic2	4	0.50977	0.61615	1	9606	0	-0.088773	0.66071	0.51718	0.941554	11304	0	-0.088773
Olfr599	4	0.50977	0.61615	1	9607	0	0.1583	0.18709	0.10486	0.510605	4210	1	0.1583
Rnf166	4	0.50982	0.61615	1	9608	0	0.064224	0.85578	0.7787	1	15868	0	0.064224
Sncaip	4	0.50995	0.61615	1	9609	0	-0.12786	0.43584	0.26281	0.771723	7040	1	-0.12786
Stox2	4	0.51002	0.61615	1	9610	0	-0.15096	0.48733	0.31843	0.833845	7867	1	-0.15096
Myeov2	4	0.51011	0.61615	1	9611	0	0.49047	0.059664	0.021885	0.202742	2206	2	0.49047
Ttc9	4	0.51011	0.61615	1	9612	0	0.2854	0.1177	0.061157	0.423524	2984	2	0.2854
Olfr419	4	0.51011	0.61615	1	9613	0	-0.20063	0.74428	0.61632	0.960981	13250	0	-0.20063
Ube2c	4	0.51026	0.61615	1	9614	0	-0.081161	0.9426	0.89711	1	18036	0	-0.081161
Rnf41	4	0.51035	0.61615	1	9615	0	0.041286	0.69134	0.55815	0.952258	11980	0	0.041286
Nlrc4	4	0.51039	0.61615	1	9616	0	0.030803	0.83854	0.74563	0.997036	15437	0	0.030803
Hs3st3a1	4	0.51045	0.61615	1	9617	0	-0.073993	0.92844	0.87008	1	17678	0	-0.073993
Olfr455	4	0.51069	0.61813	1	9618	0	0.065027	0.24312	0.14366	0.619576	4774	1	0.065027
Lrrd1	4	0.51078	0.61813	1	9619	0	0.078543	0.70688	0.5817	0.952258	12346	0	0.078543
Hdac4	4	0.51091	0.61909	1	9620	0	-0.04607	0.9049	0.83912	1	17075	0	-0.04607
Wrb	4	0.51098	0.62005	1	9621	0	-0.050207	0.42924	0.26019	0.766437	6929	1	-0.050207
Gm14496	4	0.51112	0.62005	1	9622	0	0.00044859	0.78953	0.69095	0.98502	14248	0	0.00044859
Tcerg1	4	0.51117	0.62005	1	9623	0	0.54443	0.043793	0.01445	0.145402	2052	2	0.54443
Tmco3	4	0.5112	0.62005	1	9624	0	-0.15699	0.26232	0.15159	0.629212	4960	1	-0.15699
Astl	4	0.51123	0.62005	1	9625	0	-0.25017	0.97591	0.95219	1	18935	0	-0.25017
Slc27a1	4	0.51128	0.62005	1	9626	0	0.017031	0.90029	0.8318	1	16965	0	0.017031
Mief1	4	0.51132	0.62005	1	9627	0	-0.14334	0.55805	0.37147	0.83849	9147	1	-0.14334
Sorcs3	4	0.51138	0.62005	1	9628	0	-0.10727	0.33493	0.19397	0.704981	5679	1	-0.10727
Kif3a	4	0.51138	0.62005	1	9629	0	0.25827	0.39739	0.23373	0.744433	6481	1	0.25827
Tas2r119	4	0.51151	0.62005	1	9630	0	-0.15197	0.86106	0.78639	1	15993	0	-0.15197
Olfr763	4	0.51157	0.62005	1	9631	0	0.16028	0.59408	0.41898	0.872687	9888	1	0.16028
Itk	4	0.51176	0.62005	1	9632	0	-0.36444	0.99536	0.98752	1	19485	0	-0.36444
2310007B03Rik	4	0.51176	0.62005	1	9633	0	-0.022939	0.7445	0.61732	0.960981	13254	0	-0.022939
Gm9513	4	0.51187	0.62005	1	9634	0	-0.13385	0.40754	0.24155	0.745545	6638	1	-0.13385
Cyp4f37	4	0.51196	0.62005	1	9635	0	0.16958	0.36818	0.20985	0.706738	6107	1	0.16958
Olfr6	4	0.51196	0.62005	1	9636	0	0.14633	0.57017	0.3926	0.855977	9387	1	0.14633
Lztfl1	4	0.51203	0.62005	1	9637	0	0.083556	0.80979	0.70585	0.98637	14735	0	0.083556
Syne1	4	0.51207	0.62005	1	9638	0	0.085797	0.83305	0.73527	0.992692	15310	0	0.085797
Phf11b	4	0.51207	0.62005	1	9639	0	-0.11552	0.90777	0.84519	1	17149	0	-0.11552
Slc38a8	4	0.51215	0.62005	1	9640	0	-0.13869	0.59318	0.41898	0.872687	9872	1	-0.13869
Fkbp8	4	0.51225	0.62005	1	9641	0	0.26533	0.50383	0.33433	0.835379	8143	1	0.26533
Chrng	4	0.51225	0.62005	1	9642	0	-0.20073	0.60968	0.43489	0.880955	10207	1	-0.20073
Vmn1r208	4	0.51234	0.62005	1	9643	0	0.33396	0.59155	0.41898	0.872687	9834	1	0.33396
Folr1	4	0.51234	0.62005	1	9644	0	-0.13315	0.55167	0.37147	0.83849	9031	1	-0.13315
Hebp2	4	0.51247	0.62005	1	9645	0	-0.24555	0.98167	0.96066	1	19084	0	-0.24555
Gm11487	4	0.51247	0.62005	1	9646	0	-0.25671	0.061702	0.021886	0.202742	2233	1	-0.25671
Hmga2	4	0.51247	0.62005	1	9647	0	0.27165	0.071126	0.025514	0.224482	2336	2	0.27165
Slc41a3	4	0.51257	0.62005	1	9648	0	0.15187	0.6966	0.56461	0.952258	12106	0	0.15187
2300005B03Rik	4	0.51268	0.62005	1	9649	0	-0.20768	0.47038	0.30268	0.824569	7572	1	-0.20768
Idh1	4	0.51268	0.62005	1	9650	0	-0.12503	0.76578	0.65042	0.977757	13748	0	-0.12503
Postn	4	0.51282	0.62005	1	9651	0	0.068918	0.59042	0.41632	0.872687	9808	1	0.068918
Fam199x	4	0.51282	0.62005	1	9652	0	0.086168	0.47233	0.30533	0.826467	7600	1	0.086168
Syngr3	4	0.51288	0.62005	1	9653	0	-0.094517	0.42741	0.25485	0.762216	6901	1	-0.094517
Vmn2r65	4	0.51297	0.62005	1	9654	0	0.032675	0.38263	0.21784	0.708693	6286	1	0.032675
Olfr1370	4	0.51303	0.62005	1	9655	0	0.078346	0.10793	0.052214	0.379265	2847	1	0.078346
Ttc25	4	0.51307	0.62005	1	9656	0	0.25557	0.63956	0.48076	0.911914	10838	0	0.25557
Nudt18	4	0.51318	0.62103	1	9657	0	-0.20951	0.92303	0.86334	1	17548	0	-0.20951
Rprd2	4	0.51318	0.62103	1	9658	0	-0.013486	0.67597	0.53557	0.947238	11637	0	-0.013486
Hypm	4	0.51324	0.622	1	9659	0	-0.11458	0.88671	0.81879	1	16624	0	-0.11458
Gstt1	4	0.51326	0.622	1	9660	0	-0.28466	0.36198	0.20985	0.706738	6018	1	-0.28466
Ddhd2	4	0.51329	0.622	1	9661	0	0.31761	0.078068	0.030898	0.263209	2427	2	0.31761
Stx7	4	0.51332	0.622	1	9662	0	-0.023205	0.88894	0.81879	1	16677	0	-0.023205
Klf14	4	0.5134	0.622	1	9663	0	-0.15312	0.94481	0.90001	1	18101	0	-0.15312
Mrps15	4	0.5134	0.622	1	9664	0	-0.25628	0.71573	0.58589	0.952258	12564	0	-0.25628
Arhgap25	4	0.51349	0.622	1	9665	0	0.059222	0.65489	0.51006	0.936611	11171	0	0.059222
Eef1d	4	0.51349	0.622	1	9666	0	0.042828	0.69075	0.55815	0.952258	11964	0	0.042828
Tbc1d4	4	0.51349	0.622	1	9667	0	-0.35731	0.98099	0.9588	1	19063	0	-0.35731
Arap2	4	0.51356	0.622	1	9668	0	-0.2009	0.20201	0.11468	0.532139	4448	1	-0.2009
Plcb2	4	0.51366	0.622	1	9669	0	-0.084841	0.51346	0.34491	0.835379	8304	1	-0.084841
H60c	4	0.51371	0.622	1	9670	0	-0.0227	0.78315	0.68414	0.98502	14114	0	-0.0227
Zcchc13	4	0.51379	0.622	1	9671	0	0.21642	0.21854	0.1305	0.58954	4563	1	0.21642
Arap3	4	0.51379	0.622	1	9672	0	-0.0029282	0.21326	0.12514	0.570054	4526	1	-0.0029282
Rnf113a2	4	0.5139	0.622	1	9673	0	-0.16908	0.10508	0.050785	0.374283	2807	1	-0.16908
1700025G04Rik	4	0.51397	0.622	1	9674	0	-0.090608	0.71431	0.58589	0.952258	12526	0	-0.090608
Ptprm	4	0.51397	0.622	1	9675	0	-0.1772	0.96878	0.93825	1	18744	0	-0.1772
Esrp2	4	0.51397	0.622	1	9676	0	-0.088915	0.73179	0.59833	0.952258	12944	0	-0.088915
Gip	4	0.51406	0.622	1	9677	0	0.00057472	0.47666	0.31062	0.82947	7670	1	0.00057472
Igll1	4	0.51406	0.622	1	9678	0	-0.33824	0.85596	0.7787	1	15871	0	-0.33824
Zfp92	4	0.51412	0.622	1	9679	0	-0.28447	0.85467	0.77603	1	15839	0	-0.28447
Tex13	4	0.51428	0.622	1	9680	0	-0.02309	0.87525	0.80004	1	16330	0	-0.02309
Zfml	4	0.51432	0.622	1	9681	0	0.08811	0.76673	0.65222	0.978181	13774	0	0.08811
Ccdc32	4	0.51435	0.622	1	9682	0	-0.007574	0.88654	0.81879	1	16618	0	-0.007574
Cbln4	4	0.51441	0.622	1	9683	0	-0.18024	0.47634	0.31062	0.82947	7663	1	-0.18024
Olfr283	4	0.5145	0.622	1	9684	0	-0.073192	0.80367	0.69764	0.98502	14591	0	-0.073192
Olfr1321	4	0.5145	0.622	1	9685	0	-0.15786	0.79783	0.69437	0.98502	14436	0	-0.15786
Magea3	4	0.5146	0.622	1	9686	0	-0.079463	0.16647	0.087608	0.470939	3805	1	-0.079463
Ggnbp1	4	0.5146	0.622	1	9687	0	-0.10902	0.43816	0.26811	0.780311	7077	1	-0.10902
Nde1	4	0.5146	0.622	1	9688	0	-0.19026	0.58198	0.40048	0.855977	9637	1	-0.19026
Pde1a	4	0.51467	0.622	1	9689	0	-0.241	0.9675	0.93463	1	18704	0	-0.241
Pde8a	4	0.5147	0.622	1	9690	0	-0.18431	0.96558	0.93249	1	18654	0	-0.18431
1700028K03Rik	4	0.51479	0.622	1	9691	0	0.0065833	0.18825	0.10714	0.510605	4235	1	0.0065833
Klhl35	4	0.51488	0.622	1	9692	0	0.036164	0.23653	0.14101	0.610321	4719	1	0.036164
Nxnl2	4	0.51491	0.622	1	9693	0	-0.18187	0.97729	0.95424	1	18975	0	-0.18187
Tmem240	4	0.51494	0.622	1	9694	0	0.004557	0.56257	0.37942	0.850207	9228	1	0.004557
Gml	4	0.51498	0.622	1	9695	0	-0.073531	0.70056	0.5711	0.952258	12196	0	-0.073531
Otof	4	0.51504	0.622	1	9696	0	-0.024309	0.81753	0.7138	0.986863	14911	0	-0.024309
Slc10a6	4	0.5151	0.622	1	9697	0	-0.30273	0.92838	0.86963	1	17676	0	-0.30273
Gm4787	4	0.5152	0.622	1	9698	0	0.41883	0.10457	0.050085	0.370046	2798	2	0.41883
Ak8	4	0.51533	0.622	1	9699	0	-0.1017	0.95967	0.92113	1	18506	0	-0.1017
Vwa8	4	0.51541	0.622	1	9700	0	-0.28548	0.93351	0.8815	1	17802	0	-0.28548
Atp6v1c1	4	0.51557	0.622	1	9701	0	0.0022259	0.30245	0.18336	0.69045	5325	1	0.0022259
Otog	4	0.51567	0.622	1	9702	0	-0.27304	0.87657	0.80249	1	16364	0	-0.27304
Vmn1r125	3	0.5157	0.61386	1	9703	0	-0.23864	0.12445	0.062047	0.424444	3091	1	-0.23864
Arhgef12	4	0.51573	0.622	1	9704	0	-0.29611	0.97191	0.94603	1	18834	0	-0.29611
Rragb	4	0.51579	0.622	1	9705	0	-0.25219	0.97507	0.95045	1	18917	0	-0.25219
Ahsa2	4	0.51579	0.622	1	9706	0	-0.23491	0.90558	0.84119	1	17086	0	-0.23491
Cntf	4	0.51579	0.622	1	9707	0	-0.28043	0.97649	0.95302	1	18954	0	-0.28043
Tex261	4	0.51586	0.622	1	9708	0	-0.28936	0.9876	0.97158	1	19256	0	-0.28936
Zfp423	4	0.51591	0.622	1	9709	0	-0.16819	0.58812	0.40849	0.863558	9776	1	-0.16819
Mrps31	4	0.51593	0.622	1	9710	0	-0.054029	0.849	0.76796	1	15688	0	-0.054029
Rgs11	4	0.51598	0.622	1	9711	0	-0.16482	0.64628	0.4932	0.927754	10971	0	-0.16482
Rab11b	4	0.51604	0.622	1	9712	0	0.036702	0.32262	0.18605	0.69277	5530	1	0.036702
Derl1	4	0.5161	0.622	1	9713	0	-0.24992	0.71905	0.59007	0.952258	12635	0	-0.24992
Ghrhr	4	0.5161	0.622	1	9714	0	-0.12123	0.59068	0.41898	0.872687	9814	1	-0.12123
Olfr346	4	0.51615	0.622	1	9715	0	-0.20927	0.7584	0.63928	0.973201	13566	0	-0.20927
Snx31	4	0.51621	0.622	1	9716	0	0.011223	0.43634	0.26811	0.780311	7050	1	0.011223
Il1a	4	0.51636	0.622	1	9717	0	-0.018664	0.83474	0.73822	0.992977	15348	0	-0.018664
Dnajb2	4	0.51636	0.622	1	9718	0	-0.048725	0.92291	0.86334	1	17545	0	-0.048725
Prune2	4	0.51636	0.622	1	9719	0	-0.26659	0.96314	0.92921	1	18589	0	-0.26659
Tstd3	4	0.51643	0.622	1	9720	0	0.16119	0.57455	0.3978	0.855977	9475	1	0.16119
Rap2c	4	0.51648	0.622	1	9721	0	0.16391	0.26059	0.15159	0.629212	4941	1	0.16391
Foxa1	4	0.51652	0.622	1	9722	0	-0.25896	0.15953	0.080671	0.447148	3700	1	-0.25896
Elfn1	4	0.51658	0.622	1	9723	0	-0.12042	0.75229	0.62985	0.968044	13434	0	-0.12042
Dnajb4	4	0.51665	0.622	1	9724	0	-0.06678	0.76323	0.65042	0.977757	13677	0	-0.06678
Gja5	4	0.51671	0.622	1	9725	0	0.054257	0.58711	0.40849	0.863558	9751	1	0.054257
Mfap5	4	0.51675	0.622	1	9726	0	-0.24327	0.83443	0.73822	0.992977	15338	0	-0.24327
Epb4.1l3	4	0.51684	0.622	1	9727	0	-0.04903	0.23637	0.14101	0.610321	4717	1	-0.04903
Ankdd1b	4	0.51693	0.622	1	9728	0	0.040315	0.88826	0.81879	1	16658	0	0.040315
Olfr344	4	0.51699	0.622	1	9729	0	-0.012858	0.30416	0.18336	0.69045	5339	1	-0.012858
Lpgat1	4	0.51705	0.622	1	9730	0	-0.021067	0.51995	0.34751	0.835379	8416	1	-0.021067
Kif18a	4	0.51705	0.622	1	9731	0	-0.12525	0.84407	0.75416	0.999772	15574	0	-0.12525
Rnf144a	4	0.51716	0.622	1	9732	0	0.048574	0.69178	0.55815	0.952258	11988	0	0.048574
Kif5a	4	0.51716	0.622	1	9733	0	-0.15442	0.92287	0.86334	1	17540	0	-0.15442
Hdac2	4	0.51727	0.622	1	9734	0	-0.19147	0.73935	0.61032	0.95443	13137	0	-0.19147
Orai3	4	0.5174	0.622	1	9735	0	-0.12293	0.94922	0.90839	1	18217	0	-0.12293
Pard6b	4	0.51745	0.622	1	9736	0	0.047913	0.76293	0.65042	0.977757	13667	0	0.047913
A430105I19Rik	4	0.51751	0.622	1	9737	0	0.00080471	0.30031	0.18336	0.69045	5300	1	0.00080471
Eri2	4	0.51762	0.622	1	9738	0	-0.25394	0.97415	0.94897	1	18891	0	-0.25394
Amy2a5	4	0.51767	0.62298	1	9739	0	0.54206	0.022782	0.0072834	0.086921	1727	2	0.54206
Ifna5	4	0.51773	0.62396	1	9740	0	0.13412	0.32698	0.1887	0.696484	5584	1	0.13412
C1qtnf7	4	0.51778	0.62396	1	9741	0	-0.27556	0.98044	0.95769	1	19048	0	-0.27556
Slc13a3	4	0.51781	0.62396	1	9742	0	0.055047	0.5948	0.41898	0.872687	9899	1	0.055047
Smarca2	4	0.51792	0.62396	1	9743	0	-0.062745	0.3421	0.20194	0.706738	5751	1	-0.062745
Zfp583	4	0.51797	0.62396	1	9744	0	-0.26094	0.93981	0.89415	1	17964	0	-0.26094
Fam160b2	4	0.51801	0.62396	1	9745	0	-0.12729	0.84306	0.75416	0.999772	15550	0	-0.12729
Gpr135	4	0.51804	0.62396	1	9746	0	-0.04387	0.71296	0.58589	0.952258	12497	0	-0.04387
Sun2	4	0.51813	0.62396	1	9747	0	-0.22053	0.64463	0.48324	0.911914	10944	0	-0.22053
Pax3	4	0.51817	0.62396	1	9748	0	0.052495	0.48307	0.31323	0.82947	7790	1	0.052495
Gm7102	4	0.51823	0.62396	1	9749	0	0.28552	0.58719	0.40849	0.863558	9753	1	0.28552
Cd47	4	0.51829	0.62396	1	9750	0	0.29704	0.17203	0.091406	0.481114	3900	2	0.29704
Gapdhs	4	0.51836	0.62396	1	9751	0	0.16275	0.5661	0.38739	0.855977	9291	1	0.16275
Rgs9	4	0.51839	0.62396	1	9752	0	-0.077799	0.57794	0.3978	0.855977	9548	1	-0.077799
4931428F04Rik	4	0.51842	0.62396	1	9753	0	-0.21121	0.85748	0.78133	1	15904	0	-0.21121
Fam83h	4	0.51846	0.62396	1	9754	0	-0.11694	0.80204	0.69437	0.98502	14545	0	-0.11694
Gh	4	0.51853	0.62396	1	9755	0	-0.055932	0.73821	0.60835	0.95443	13103	0	-0.055932
Irx4	4	0.51853	0.62396	1	9756	0	-0.2565	0.9866	0.96984	1	19232	0	-0.2565
Trp53i11	4	0.51859	0.62396	1	9757	0	0.069167	0.49319	0.3263	0.835379	7969	1	0.069167
4930402F06Rik	4	0.51864	0.62396	1	9758	0	-0.23986	0.92198	0.86149	1	17518	0	-0.23986
Zfp661	4	0.51864	0.62396	1	9759	0	-0.10478	0.57733	0.3978	0.855977	9535	1	-0.10478
Chrm3	4	0.51871	0.62396	1	9760	0	-0.16573	0.55153	0.37147	0.83849	9029	1	-0.16573
Crhr1	4	0.51878	0.62396	1	9761	0	-0.022287	0.8868	0.81879	1	16627	0	-0.022287
Fads1	4	0.51883	0.62396	1	9762	0	-0.25026	0.88211	0.81299	1	16501	0	-0.25026
Olfr577	4	0.51886	0.62396	1	9763	0	-0.13049	0.8315	0.7308	0.988731	15265	0	-0.13049
Praf2	4	0.51893	0.62396	1	9764	0	0.14448	0.43531	0.26281	0.771723	7029	1	0.14448
Dnal4	4	0.51893	0.62396	1	9765	0	0.14882	0.43996	0.26811	0.780311	7102	1	0.14882
Cylc2	4	0.519	0.62396	1	9766	0	-0.1613	0.50574	0.33564	0.835379	8174	1	-0.1613
Fermt2	4	0.519	0.62396	1	9767	0	-0.040368	0.43197	0.26019	0.766437	6972	1	-0.040368
Anxa10	4	0.519	0.62396	1	9768	0	-0.11876	0.71307	0.58589	0.952258	12498	0	-0.11876
Myo1f	4	0.51907	0.62396	1	9769	0	0.12631	0.52282	0.35018	0.835379	8482	1	0.12631
Crnn	4	0.51907	0.62396	1	9770	0	-0.071471	0.66323	0.51948	0.942511	11360	0	-0.071471
Rai14	4	0.51915	0.62396	1	9771	0	0.19725	0.65864	0.51477	0.941483	11257	0	0.19725
A930009A15Rik	4	0.51922	0.62396	1	9772	0	-0.014587	0.51816	0.34751	0.835379	8381	1	-0.014587
Snx29	4	0.51932	0.62396	1	9773	0	0.16339	0.19197	0.10826	0.510605	4322	2	0.16339
Vmn1r236	4	0.51939	0.62396	1	9774	0	0.38108	0.016238	0.004182	0.054928	1558	2	0.38108
Foxc2	4	0.51939	0.62396	1	9775	0	0.077851	0.68392	0.55363	0.952258	11817	0	0.077851
Olfr410	4	0.5195	0.62396	1	9776	0	-0.19264	0.36598	0.20985	0.706738	6080	1	-0.19264
Olfr318	4	0.51953	0.62396	1	9777	0	0.30696	0.39015	0.22047	0.712197	6386	1	0.30696
Pla2g4e	4	0.51961	0.62396	1	9778	0	0.11308	0.11119	0.054433	0.386552	2894	1	0.11308
Capn13	4	0.51961	0.62396	1	9779	0	-0.33085	0.99181	0.98035	1	19363	0	-0.33085
Il12a	4	0.51973	0.62396	1	9780	0	0.0046841	0.46333	0.28934	0.802849	7452	1	0.0046841
Ntmt1	4	0.51987	0.62396	1	9781	0	0.11876	0.64042	0.48324	0.911914	10854	0	0.11876
Gm13084	4	0.51987	0.62396	1	9782	0	-0.091191	0.26809	0.15427	0.634854	5015	1	-0.091191
Avp	4	0.51993	0.62396	1	9783	0	-0.068905	0.64878	0.50297	0.936611	11019	0	-0.068905
Cd300e	4	0.51998	0.62396	1	9784	0	0.016986	0.83015	0.7308	0.988731	15234	0	0.016986
Atp6v1d	4	0.51998	0.62396	1	9785	0	0.22505	0.19314	0.10826	0.510605	4347	2	0.22505
Plat	4	0.52002	0.62396	1	9786	0	-0.27632	0.97489	0.95045	1	18913	0	-0.27632
Gcat	4	0.52008	0.62396	1	9787	0	0.1044	0.58073	0.40047	0.855977	9612	1	0.1044
Ngfrap1	4	0.52017	0.62396	1	9788	0	-0.10147	0.77131	0.66481	0.98502	13864	0	-0.10147
Arhgap4	4	0.52017	0.62396	1	9789	0	0.29066	0.15184	0.07696	0.442311	3563	2	0.29066
Scube3	4	0.52017	0.62396	1	9790	0	0.089383	0.66924	0.52866	0.94632	11493	0	0.089383
Nsun4	4	0.52027	0.62396	1	9791	0	-0.1172	0.49774	0.3316	0.835379	8043	1	-0.1172
Cldn24	4	0.52033	0.62396	1	9792	0	0.12795	0.3978	0.23373	0.744433	6488	1	0.12795
Tcea1	4	0.5204	0.62396	1	9793	0	0.97234	0.0071365	0.001233	0.019562	1301	3	0.97234
Vwa5a	4	0.52049	0.62396	1	9794	0	-0.063725	0.7208	0.59423	0.952258	12675	0	-0.063725
Csrnp2	4	0.52049	0.62396	1	9795	0	0.026919	0.30838	0.18336	0.69045	5378	1	0.026919
AU022252	4	0.52054	0.62396	1	9796	0	-0.0073252	0.71803	0.59007	0.952258	12613	0	-0.0073252
Galnt13	4	0.5206	0.62396	1	9797	0	-0.32278	0.74342	0.61632	0.960981	13232	0	-0.32278
Olfr1441	4	0.52065	0.62396	1	9798	0	-0.15441	0.7831	0.68414	0.98502	14112	0	-0.15441
Fxyd2	4	0.52069	0.62396	1	9799	0	0.12356	0.51007	0.34223	0.835379	8249	1	0.12356
Mtnr1a	4	0.52075	0.62396	1	9800	0	0.15026	0.17173	0.091406	0.481114	3897	1	0.15026
Upk3bl	4	0.52078	0.62396	1	9801	0	-0.095505	0.16342	0.084568	0.463522	3760	1	-0.095505
Prkcd	4	0.5208	0.62396	1	9802	0	0.039994	0.66068	0.51718	0.941554	11303	0	0.039994
Lamb2	4	0.52094	0.62396	1	9803	0	0.29994	0.56444	0.38206	0.853338	9260	1	0.29994
Rfxap	4	0.52105	0.62396	1	9804	0	-0.0025556	0.75411	0.63362	0.969434	13475	0	-0.0025556
Pld3	4	0.52105	0.62396	1	9805	0	0.068983	0.35578	0.20985	0.706738	5933	1	0.068983
Cd8b1	4	0.52117	0.62396	1	9806	0	-0.028057	0.64661	0.4932	0.927754	10977	0	-0.028057
Adamtsl4	4	0.52124	0.62396	1	9807	0	-0.23597	0.86693	0.79388	1	16133	0	-0.23597
Smpdl3b	4	0.52127	0.62396	1	9808	0	0.18648	0.68873	0.55815	0.952258	11921	0	0.18648
Pde4a	4	0.52137	0.62396	1	9809	0	-0.15366	0.31918	0.18605	0.69277	5497	1	-0.15366
Slc41a1	4	0.52141	0.62396	1	9810	0	-0.068628	0.89874	0.8286	1	16929	0	-0.068628
Ccno	4	0.52146	0.62396	1	9811	0	-0.07482	0.51821	0.34751	0.835379	8383	1	-0.07482
Krtap4-1	4	0.5215	0.62396	1	9812	0	0.23565	0.17104	0.091406	0.481114	3885	2	0.23565
Onecut3	4	0.52153	0.62396	1	9813	0	-0.087625	0.8995	0.83075	1	16943	0	-0.087625
Nln	4	0.52157	0.62396	1	9814	0	-0.25783	0.85157	0.77201	1	15750	0	-0.25783
Napepld	4	0.52157	0.62396	1	9815	0	-0.15003	0.72263	0.59629	0.952258	12719	0	-0.15003
Tmem216	4	0.52162	0.62396	1	9816	0	-0.21895	0.89701	0.8286	1	16877	0	-0.21895
Herpud2	4	0.5217	0.62396	1	9817	0	-0.25778	0.76334	0.65042	0.977757	13679	0	-0.25778
Wdr90	4	0.52173	0.62396	1	9818	0	-0.082419	0.85467	0.77603	1	15840	0	-0.082419
C1d	4	0.52182	0.62396	1	9819	0	0.27373	0.12671	0.067843	0.440758	3123	2	0.27373
Phpt1	4	0.52182	0.62396	1	9820	0	0.13322	0.5643	0.38206	0.853338	9255	1	0.13322
Adgrf4	4	0.52182	0.62396	1	9821	0	-0.28724	0.96965	0.9408	1	18772	0	-0.28724
Gm14124	4	0.52191	0.62396	1	9822	0	-0.07908	0.15687	0.078772	0.442311	3653	1	-0.07908
Vmn2r108	4	0.52194	0.62396	1	9823	0	0.11141	0.58217	0.40048	0.855977	9640	1	0.11141
Zbtb26	4	0.52197	0.62396	1	9824	0	0.090635	0.55275	0.37147	0.83849	9046	1	0.090635
2410089E03Rik	4	0.5221	0.62396	1	9825	0	0.20272	0.68123	0.55022	0.952258	11755	0	0.20272
Cep19	4	0.5222	0.62396	1	9826	0	0.53561	0.022746	0.0072829	0.086921	1723	3	0.53561
Nin	4	0.5222	0.62396	1	9827	0	-0.33236	0.67373	0.53102	0.94632	11594	0	-0.33236
Bcap31	4	0.5222	0.62396	1	9828	0	0.066083	0.34076	0.20194	0.706738	5734	1	0.066083
Zfand1	4	0.5223	0.62396	1	9829	0	-0.1487	0.70129	0.5711	0.952258	12213	0	-0.1487
Rftn1	4	0.52234	0.62396	1	9830	0	-0.12882	0.12345	0.066587	0.440758	3074	1	-0.12882
Ccdc80	4	0.52244	0.62492	1	9831	0	-0.10268	0.86672	0.79388	1	16122	0	-0.10268
Chrnb2	4	0.52255	0.62587	1	9832	0	0.0078799	0.64812	0.49806	0.934512	11012	0	0.0078799
Chrnb3	4	0.52265	0.62587	1	9833	0	0.009447	0.63658	0.48076	0.911914	10767	0	0.009447
Ranbp10	4	0.52269	0.62587	1	9834	0	-0.20329	0.94122	0.89565	1	18003	0	-0.20329
Rgr	4	0.52275	0.62683	1	9835	0	-0.017722	0.83422	0.73822	0.992977	15336	0	-0.017722
Olfr97	4	0.52286	0.62779	1	9836	0	0.067163	0.77801	0.67285	0.98502	14007	0	0.067163
Daglb	3	0.52304	0.62179	1	9837	0	-0.23893	0.95788	0.92499	1	18453	0	-0.23893
Zfp112	4	0.52305	0.62779	1	9838	0	-0.027301	0.83161	0.7308	0.988731	15271	0	-0.027301
Cmah	4	0.52305	0.62779	1	9839	0	0.0031882	0.269	0.1569	0.639821	5022	1	0.0031882
Olfr1053	4	0.52313	0.62779	1	9840	0	-0.11908	0.65324	0.5077	0.936611	11132	0	-0.11908
Fpgs	4	0.52315	0.62779	1	9841	0	0.32422	0.027229	0.0096405	0.108294	1838	2	0.32422
Akr1b3	3	0.52315	0.62338	1	9842	0	0.12884	0.71062	0.59934	0.953416	12443	0	0.12884
Atpaf1	4	0.5232	0.62779	1	9843	0	-0.023354	0.60449	0.43229	0.879471	10099	1	-0.023354
Ptprs	4	0.5233	0.62779	1	9844	0	-0.21488	0.51859	0.34751	0.835379	8390	1	-0.21488
Cdcp1	4	0.5233	0.62779	1	9845	0	-0.28119	0.98527	0.96807	1	19192	0	-0.28119
Ddt	4	0.5233	0.62779	1	9846	0	-0.22647	0.40922	0.24155	0.745545	6660	1	-0.22647
Iqsec1	4	0.52336	0.62779	1	9847	0	-0.11316	0.95527	0.91746	1	18389	0	-0.11316
Spata17	4	0.52339	0.62779	1	9848	0	-0.26938	0.57765	0.3978	0.855977	9542	1	-0.26938
Vmn2r3	4	0.52344	0.62779	1	9849	0	-0.14234	0.9081	0.84623	1	17158	0	-0.14234
Wbscr27	4	0.52349	0.62779	1	9850	0	-0.079524	0.78735	0.68928	0.98502	14198	0	-0.079524
Cyp4a10	4	0.52353	0.62779	1	9851	0	-0.23071	0.67087	0.52866	0.94632	11527	0	-0.23071
Slc38a2	4	0.52363	0.62779	1	9852	0	-0.25016	0.94463	0.89927	1	18094	0	-0.25016
Klf15	4	0.52363	0.62779	1	9853	0	-0.11977	0.57334	0.39522	0.855977	9446	1	-0.11977
Repin1	4	0.52363	0.62779	1	9854	0	-0.0072831	0.63187	0.47828	0.911914	10668	0	-0.0072831
Fbxw13	4	0.52363	0.62779	1	9855	0	-0.15928	0.83262	0.73381	0.991368	15294	0	-0.15928
Pygb	4	0.52372	0.62779	1	9856	0	0.24699	0.14907	0.07696	0.442311	3495	2	0.24699
Dph2	4	0.52386	0.62974	1	9857	0	-0.14057	0.81901	0.7154	0.986863	14946	0	-0.14057
Idh2	4	0.52386	0.62974	1	9858	0	-0.2154	0.53076	0.35284	0.835379	8632	1	-0.2154
AY761185	4	0.52386	0.62974	1	9859	0	-0.22466	0.28645	0.16747	0.665298	5169	1	-0.22466
Akap14	4	0.52395	0.62974	1	9860	0	0.50498	0.037418	0.013789	0.142286	1995	2	0.50498
Oxnad1	4	0.52407	0.62974	1	9861	0	0.097232	0.36729	0.20985	0.706738	6095	1	0.097232
Zkscan4	4	0.52407	0.62974	1	9862	0	0.011931	0.62277	0.46063	0.907408	10470	0	0.011931
Prl8a9	4	0.52417	0.62974	1	9863	0	-0.16563	0.86142	0.78761	1	16002	0	-0.16563
Letm2	4	0.5242	0.62974	1	9864	0	0.17945	0.69753	0.56461	0.952258	12127	0	0.17945
Ifitm5	4	0.52435	0.62974	1	9865	0	-0.30711	0.83519	0.73822	0.992977	15362	0	-0.30711
Mob3a	4	0.52443	0.62974	1	9866	0	-0.20376	0.97079	0.94371	1	18804	0	-0.20376
Coq4	4	0.52446	0.62974	1	9867	0	-0.11706	0.33972	0.19933	0.706738	5723	1	-0.11706
Dpf2	4	0.5245	0.63069	1	9868	0	0.068314	0.32671	0.1887	0.696484	5581	1	0.068314
Hmmr	4	0.52457	0.63164	1	9869	0	0.039161	0.18191	0.099922	0.494657	4096	2	0.039161
Aagab	4	0.52469	0.63164	1	9870	0	-0.22116	0.49996	0.3316	0.835379	8082	1	-0.22116
4930579F01Rik	4	0.52472	0.63164	1	9871	0	-0.1118	0.79654	0.69437	0.98502	14409	0	-0.1118
Fam195b	4	0.52476	0.63164	1	9872	0	-0.1443	0.94134	0.89565	1	18007	0	-0.1443
Hmga1-rs1	4	0.52476	0.63164	1	9873	0	0.32071	0.52676	0.35284	0.835379	8553	1	0.32071
Tmprss2	4	0.5248	0.63164	1	9874	0	-0.14619	0.82242	0.71858	0.986863	15036	0	-0.14619
Clk1	4	0.52486	0.63164	1	9875	0	0.26363	0.56444	0.38206	0.853338	9261	1	0.26363
Coa5	4	0.52499	0.63164	1	9876	0	-0.076727	0.78051	0.68074	0.98502	14066	0	-0.076727
Prdm6	4	0.52499	0.63164	1	9877	0	0.29654	0.62368	0.46063	0.907408	10486	0	0.29654
Slc9a2	4	0.5251	0.63164	1	9878	0	-0.22771	0.75721	0.63928	0.973201	13536	0	-0.22771
Fem1b	4	0.52522	0.63164	1	9879	0	-0.11316	0.26087	0.15159	0.629212	4944	1	-0.11316
Mlf1	4	0.52526	0.63164	1	9880	0	-0.19868	0.92108	0.85962	1	17499	0	-0.19868
Cnfn	4	0.52529	0.63164	1	9881	0	-0.17444	0.90978	0.84623	1	17199	0	-0.17444
Zc3hav1l	4	0.52532	0.63164	1	9882	0	0.010309	0.51104	0.34223	0.835379	8264	1	0.010309
Vmn2r1	4	0.52535	0.63164	1	9883	0	-0.13024	0.83155	0.7308	0.988731	15268	0	-0.13024
Slc13a1	4	0.52542	0.63164	1	9884	0	-0.042308	0.31228	0.18336	0.69045	5422	1	-0.042308
Tmem88b	4	0.52547	0.63164	1	9885	0	-0.0033557	0.82806	0.7308	0.988731	15183	0	-0.0033557
Dkk2	4	0.52555	0.63164	1	9886	0	-0.19421	0.52955	0.35284	0.835379	8609	1	-0.19421
Kcnt2	4	0.52555	0.63164	1	9887	0	-0.26146	0.81612	0.7138	0.986863	14877	0	-0.26146
Txndc2	4	0.52555	0.63164	1	9888	0	-0.19807	0.94155	0.89565	1	18011	0	-0.19807
4921536K21Rik	4	0.52581	0.63361	1	9889	0	0.17917	0.38847	0.22047	0.712197	6362	1	0.17917
Rlim	4	0.52585	0.63361	1	9890	0	0.068568	0.34255	0.20194	0.706738	5758	1	0.068568
A430078G23Rik	4	0.52598	0.63361	1	9891	0	-0.050301	0.44677	0.27609	0.780834	7201	1	-0.050301
Psen2	4	0.52607	0.63361	1	9892	0	-0.27791	0.66647	0.52639	0.94632	11430	0	-0.27791
Hrasls	3	0.5261	0.62656	1	9893	0	-0.19585	0.90984	0.85107	1	17203	0	-0.19585
Olfr1209	4	0.52617	0.63361	1	9894	0	-0.10516	0.88088	0.80716	1	16480	0	-0.10516
Ecsit	4	0.52626	0.63361	1	9895	0	-0.17625	0.821	0.71858	0.986863	15002	0	-0.17625
Lsm1	4	0.52626	0.63361	1	9896	0	-0.0075113	0.79792	0.69437	0.98502	14440	0	-0.0075113
Mt2	4	0.52636	0.63361	1	9897	0	-0.19938	0.89485	0.82641	1	16828	0	-0.19938
Vmn2r83	4	0.52636	0.63361	1	9898	0	-0.19471	0.57316	0.39522	0.855977	9444	1	-0.19471
Klrg1	4	0.52646	0.63361	1	9899	0	-0.16439	0.77622	0.67197	0.98502	13967	0	-0.16439
Igf1	4	0.52646	0.63361	1	9900	0	-0.23985	0.97355	0.94786	1	18879	0	-0.23985
Olfr520	4	0.52652	0.63459	1	9901	0	-0.069838	0.90914	0.84623	1	17182	0	-0.069838
Trim6	4	0.52657	0.63556	1	9902	0	-0.035479	0.41224	0.24155	0.745545	6701	1	-0.035479
Rhox4b	4	0.52657	0.63556	1	9903	0	0.81903	0.002238	0.00044022	0.008483	1069	3	0.81903
Plcz1	4	0.52665	0.63556	1	9904	0	-0.18258	0.87822	0.80363	1	16412	0	-0.18258
Olfr136	4	0.5267	0.63556	1	9905	0	-0.022675	0.58822	0.40849	0.863558	9777	1	-0.022675
Irs1	4	0.52673	0.63556	1	9906	0	-0.086008	0.55745	0.37147	0.83849	9136	1	-0.086008
Tlk1	4	0.52679	0.63556	1	9907	0	-0.068215	0.71353	0.58589	0.952258	12511	0	-0.068215
Cdh22	4	0.52688	0.63556	1	9908	0	0.13303	0.70717	0.5817	0.952258	12351	0	0.13303
Arpc5l	4	0.52692	0.63556	1	9909	0	0.49318	0.087693	0.038028	0.306153	2565	2	0.49318
Akr1b10	4	0.52692	0.63556	1	9910	0	-0.10801	0.8277	0.72934	0.988731	15173	0	-0.10801
Gimap9	4	0.52702	0.63556	1	9911	0	-0.21937	0.84935	0.76796	1	15696	0	-0.21937
Sdpr	4	0.52716	0.63556	1	9912	0	-0.10935	0.84428	0.75416	0.999772	15582	0	-0.10935
Ankrd50	4	0.52719	0.63556	1	9913	0	0.034777	0.48727	0.31843	0.833845	7865	1	0.034777
Gpr119	4	0.52722	0.63556	1	9914	0	0.16072	0.43005	0.26019	0.766437	6942	1	0.16072
Pkp2	4	0.52732	0.63556	1	9915	0	-0.17601	0.27439	0.15952	0.648937	5064	1	-0.17601
Gm3604	4	0.52732	0.63556	1	9916	0	0.33046	0.036846	0.013465	0.139565	1991	2	0.33046
Cd226	4	0.52732	0.63556	1	9917	0	-0.16834	0.65581	0.51006	0.936611	11184	0	-0.16834
Ahsg	4	0.52744	0.63556	1	9918	0	-0.066819	0.74454	0.61832	0.960981	13255	0	-0.066819
Hsdl2	4	0.52744	0.63556	1	9919	0	-0.14287	0.27203	0.1569	0.639821	5043	1	-0.14287
Ifi205	4	0.52748	0.63556	1	9920	0	0.21359	0.57603	0.3978	0.855977	9506	1	0.21359
Habp4	4	0.52754	0.63556	1	9921	0	-0.012103	0.46625	0.29734	0.815941	7497	1	-0.012103
Cyp4f39	4	0.52754	0.63556	1	9922	0	0.28711	0.037908	0.013789	0.142286	1999	2	0.28711
Chodl	4	0.52754	0.63556	1	9923	0	-0.078448	0.60398	0.43229	0.879471	10092	1	-0.078448
Pafah2	4	0.5276	0.63556	1	9924	0	-0.2555	0.8736	0.79884	1	16283	0	-0.2555
Pln	4	0.52765	0.63556	1	9925	0	-0.083874	0.84665	0.76179	1	15646	0	-0.083874
Dync1li2	4	0.52774	0.63556	1	9926	0	-0.21014	0.93209	0.87819	1	17766	0	-0.21014
Wdr89	4	0.52777	0.63556	1	9927	0	-0.049553	0.5001	0.3316	0.835379	8087	1	-0.049553
Fgf14	4	0.5278	0.63556	1	9928	0	-0.17539	0.95905	0.91993	1	18488	0	-0.17539
Hecw2	4	0.52784	0.63556	1	9929	0	-0.011175	0.66166	0.51718	0.941554	11326	0	-0.011175
Aldoart2	4	0.52784	0.63556	1	9930	0	-0.095705	0.59225	0.41898	0.872687	9852	1	-0.095705
Notum	4	0.52791	0.63556	1	9931	0	-0.2135	0.66132	0.51718	0.941554	11319	0	-0.2135
Tmem233	4	0.52798	0.63556	1	9932	0	-0.18068	0.42688	0.25485	0.762216	6893	1	-0.18068
Tceanc2	4	0.52798	0.63556	1	9933	0	-0.23863	0.97206	0.94603	1	18839	0	-0.23863
Aard	4	0.52807	0.63556	1	9934	0	-0.082047	0.85527	0.77603	1	15851	0	-0.082047
Lim2	4	0.52807	0.63556	1	9935	0	-0.31491	0.8771	0.80249	1	16379	0	-0.31491
Vps37a	4	0.52807	0.63556	1	9936	0	-0.044323	0.53449	0.35549	0.835379	8704	1	-0.044323
Dhx58	4	0.52817	0.63556	1	9937	0	0.1609	0.72058	0.59423	0.952258	12671	0	0.1609
Cd9	4	0.52817	0.63556	1	9938	0	-0.037756	0.61619	0.44784	0.895252	10340	0	-0.037756
Adamts6	4	0.52826	0.63556	1	9939	0	0.019749	0.89423	0.82641	1	16815	0	0.019749
Hipk2	4	0.52826	0.63556	1	9940	0	-0.073864	0.84	0.74852	0.997036	15474	0	-0.073864
Mipep	4	0.52836	0.63556	1	9941	0	-0.20829	0.83388	0.73822	0.992977	15329	0	-0.20829
Sirt5	4	0.52836	0.63556	1	9942	0	-0.22872	0.69871	0.56676	0.952258	12158	0	-0.22872
Alms1	4	0.52844	0.63556	1	9943	0	0.038331	0.18903	0.10714	0.510605	4257	2	0.038331
6330408A02Rik	4	0.52854	0.63556	1	9944	0	0.23418	0.25725	0.15159	0.629212	4910	1	0.23418
Erbb4	4	0.5286	0.63556	1	9945	0	0.0065496	0.55119	0.37147	0.83849	9023	1	0.0065496
B3galt1	4	0.52864	0.63556	1	9946	0	0.35121	0.054897	0.017083	0.16361	2156	2	0.35121
Ssu2	4	0.52864	0.63556	1	9947	0	-0.026119	0.89371	0.82537	1	16802	0	-0.026119
Myocd	4	0.5287	0.63556	1	9948	0	0.3665	0.15833	0.078772	0.442311	3678	2	0.3665
Trpm2	4	0.52877	0.63556	1	9949	0	-0.033586	0.39928	0.23635	0.745545	6507	1	-0.033586
Tmem254c	4	0.52883	0.63556	1	9950	0	-0.0648	0.85912	0.78514	1	15947	0	-0.0648
Rbfox1	4	0.52883	0.63556	1	9951	0	-0.25279	0.96005	0.92174	1	18515	0	-0.25279
Mrpl34	4	0.52883	0.63556	1	9952	0	-0.052391	0.63909	0.48076	0.911914	10825	0	-0.052391
Krtap4-13	4	0.52893	0.63556	1	9953	0	0.74501	0.003581	0.00064535	0.011345	1156	3	0.74501
Plekhn1	4	0.52902	0.63556	1	9954	0	0.15077	0.76323	0.65042	0.977757	13678	0	0.15077
Rgag1	4	0.52907	0.63556	1	9955	0	-0.036437	0.24629	0.14632	0.62881	4802	1	-0.036437
Spef1	4	0.52912	0.63556	1	9956	0	-0.14009	0.35869	0.20985	0.706738	5975	1	-0.14009
2026-03-07	4	0.52918	0.63556	1	9957	0	0.046052	0.80673	0.69934	0.985739	14665	0	0.046052
Spaca4	4	0.5292	0.63556	1	9958	0	0.14743	0.81206	0.70748	0.98637	14784	0	0.14743
Nim1k	4	0.52926	0.63556	1	9959	0	0.091759	0.84118	0.74852	0.997036	15511	0	0.091759
Vmn1r129	4	0.52935	0.63556	1	9960	0	0.49086	0.034875	0.012336	0.129429	1968	2	0.49086
Zswim6	4	0.5294	0.63556	1	9961	0	-0.32325	0.98781	0.97266	1	19263	0	-0.32325
Gm15107	4	0.52943	0.63556	1	9962	0	0.38498	0.074034	0.030897	0.263209	2375	2	0.38498
Ddc	4	0.52952	0.63556	1	9963	0	-0.059153	0.81438	0.70907	0.986863	14834	0	-0.059153
Mrpl51	4	0.52956	0.63556	1	9964	0	0.043174	0.809	0.70425	0.98637	14711	0	0.043174
Olfr1418	4	0.52962	0.63556	1	9965	0	-0.25934	0.97328	0.9474	1	18872	0	-0.25934
Capza3	4	0.52962	0.63556	1	9966	0	-0.024821	0.31926	0.18605	0.69277	5499	1	-0.024821
Slc4a10	4	0.52971	0.63556	1	9967	0	-0.092286	0.5623	0.37675	0.844962	9221	1	-0.092286
Olfr366	4	0.52976	0.63556	1	9968	0	0.047743	0.8611	0.78639	1	15994	0	0.047743
Dcaf12l1	4	0.52976	0.63556	1	9969	0	-0.079268	0.88356	0.81534	1	16540	0	-0.079268
Rorc	4	0.52982	0.63556	1	9970	0	0.059476	0.76158	0.6486	0.977757	13639	0	0.059476
Tmem247	4	0.52992	0.63556	1	9971	0	0.21761	0.194	0.10826	0.510605	4372	2	0.21761
Rad51b	4	0.53003	0.63556	1	9972	0	-0.15267	0.44787	0.27609	0.780834	7219	1	-0.15267
Wnt9b	4	0.53003	0.63556	1	9973	0	-0.107	0.90614	0.84119	1	17104	0	-0.107
Amh	4	0.53003	0.63556	1	9974	0	-0.18567	0.97508	0.95045	1	18918	0	-0.18567
Znrf1	4	0.53003	0.63556	1	9975	0	-0.0038508	0.56533	0.38739	0.855977	9277	1	-0.0038508
Acbd7	4	0.53003	0.63556	1	9976	0	-0.22341	0.58583	0.40581	0.862111	9719	1	-0.22341
Carkd	4	0.53012	0.63556	1	9977	0	-0.19481	0.94909	0.90839	1	18215	0	-0.19481
Agpat9	4	0.53018	0.63556	1	9978	0	0.43746	0.10322	0.050084	0.370046	2781	2	0.43746
Olfr108	4	0.53026	0.63556	1	9979	0	0.13178	0.42952	0.26019	0.766437	6935	1	0.13178
En1	4	0.53034	0.63556	1	9980	0	0.01702	0.79006	0.69095	0.98502	14266	0	0.01702
Spsb1	4	0.53034	0.63556	1	9981	0	-0.20547	0.94384	0.89783	1	18070	0	-0.20547
Fam76a	4	0.53049	0.63556	1	9982	0	0.30355	0.082192	0.03304	0.273129	2492	2	0.30355
Esyt2	4	0.53056	0.63652	1	9983	0	-0.18862	0.14644	0.075106	0.442311	3451	1	-0.18862
Pcmtd2	4	0.53064	0.63748	1	9984	0	0.29493	0.12706	0.069079	0.440758	3129	1	0.29493
Krt81	4	0.53071	0.63748	1	9985	0	-0.11656	0.92304	0.86334	1	17549	0	-0.11656
Pnkp	3	0.53073	0.63283	1	9986	0	0.11783	0.33258	0.18561	0.69277	5650	1	0.11783
Ces2g	4	0.53082	0.63748	1	9987	0	-0.043958	0.86031	0.78514	1	15972	0	-0.043958
Gm4498	4	0.53092	0.63748	1	9988	0	0.05953	0.19465	0.1094	0.511899	4382	2	0.05953
Tfpi	4	0.53092	0.63748	1	9989	0	-0.22479	0.836	0.74119	0.994316	15383	0	-0.22479
Myom3	4	0.53092	0.63748	1	9990	0	-0.12625	0.79359	0.69437	0.98502	14354	0	-0.12625
Tdrd1	4	0.53106	0.63748	1	9991	0	-0.19024	0.98163	0.96028	1	19083	0	-0.19024
Ifna15	3	0.53107	0.63283	1	9992	0	-0.26322	0.85895	0.78042	1	15944	0	-0.26322
Ilvbl	4	0.53109	0.63748	1	9993	0	-0.22332	0.98084	0.95845	1	19059	0	-0.22332
Slc34a3	4	0.53114	0.63748	1	9994	0	0.24994	0.55665	0.37147	0.83849	9123	1	0.24994
Sfr1	4	0.53114	0.63748	1	9995	0	-0.00051272	0.82746	0.72934	0.988731	15166	0	-0.00051272
Vip	4	0.53118	0.63748	1	9996	0	0.3614	0.15762	0.078772	0.442311	3668	2	0.3614
Mthfsl	4	0.53125	0.63748	1	9997	0	0.16419	0.55823	0.37147	0.83849	9150	1	0.16419
Cr1l	4	0.53125	0.63748	1	9998	0	-0.19073	0.70793	0.5817	0.952258	12370	0	-0.19073
Cdc37l1	4	0.53131	0.63748	1	9999	0	-0.22057	0.91387	0.85203	1	17304	0	-0.22057
Vmn1r232	4	0.53131	0.63748	1	10000	0	-0.21692	0.67686	0.53557	0.947238	11665	0	-0.21692
Syngap1	4	0.53138	0.63748	1	10001	0	-0.11835	0.82827	0.7308	0.988731	15190	0	-0.11835
Atp13a4	4	0.53146	0.63748	1	10002	0	-0.26277	0.8906	0.821	1	16707	0	-0.26277
Saa4	4	0.53152	0.63748	1	10003	0	-0.17645	0.92013	0.85962	1	17474	0	-0.17645
Lap3	4	0.53156	0.63748	1	10004	0	0.23867	0.70226	0.57323	0.952258	12235	0	0.23867
Myo1h	4	0.53164	0.63748	1	10005	0	0.027734	0.72189	0.59423	0.952258	12705	0	0.027734
Serpini1	4	0.53172	0.63748	1	10006	0	-0.009085	0.45755	0.27876	0.780834	7373	1	-0.009085
2610002J02Rik	4	0.53172	0.63748	1	10007	0	-0.12546	0.74898	0.62228	0.961845	13357	0	-0.12546
Kcnj14	4	0.53178	0.63748	1	10008	0	-0.0053037	0.42693	0.25485	0.762216	6894	1	-0.0053037
1700021K19Rik	4	0.53185	0.63748	1	10009	0	-0.050364	0.74054	0.61032	0.95443	13165	0	-0.050364
Pygo1	4	0.53185	0.63748	1	10010	0	0.084393	0.17548	0.092436	0.481114	3964	2	0.084393
Slco1a1	4	0.53196	0.63748	1	10011	0	-0.27569	0.72043	0.59423	0.952258	12667	0	-0.27569
Svopl	4	0.53196	0.63748	1	10012	0	-0.009336	0.82514	0.72321	0.98856	15114	0	-0.009336
Plp2	4	0.53208	0.63748	1	10013	0	0.074714	0.28137	0.16481	0.658673	5129	1	0.074714
Aox1	4	0.53208	0.63748	1	10014	0	-0.27166	0.26124	0.15159	0.629212	4948	1	-0.27166
Mpnd	4	0.53208	0.63748	1	10015	0	-0.20142	0.35302	0.20713	0.706738	5898	1	-0.20142
Bpifb4	4	0.53218	0.63748	1	10016	0	0.34969	0.52939	0.35284	0.835379	8605	1	0.34969
Phf11a	4	0.53218	0.63748	1	10017	0	0.37649	0.072333	0.029345	0.25752	2356	2	0.37649
Pcdhga10	4	0.53225	0.63748	1	10018	0	-0.19964	0.88691	0.81879	1	16630	0	-0.19964
Hsf2	4	0.53235	0.63748	1	10019	0	-0.011058	0.56406	0.38206	0.853338	9251	1	-0.011058
Tmem167	4	0.53244	0.63748	1	10020	0	-0.076325	0.18726	0.10599	0.510605	4213	1	-0.076325
Hirip3	4	0.53246	0.63748	1	10021	0	0.00020747	0.67984	0.53784	0.94777	11731	0	0.00020747
Sh3tc2	3	0.5325	0.63283	1	10022	0	-0.012447	0.50915	0.35507	0.835379	8233	0	-0.012447
Flt4	4	0.53251	0.63748	1	10023	0	-0.29941	0.88631	0.81879	1	16614	0	-0.29941
Npy5r	4	0.53251	0.63748	1	10024	0	-0.20818	0.38023	0.21784	0.708693	6252	1	-0.20818
Olfr357	4	0.53258	0.63748	1	10025	0	0.14737	0.50745	0.33695	0.835379	8202	1	0.14737
Pdxdc1	4	0.53266	0.63748	1	10026	0	-0.19102	0.92091	0.85962	1	17497	0	-0.19102
Olfr447	4	0.53275	0.63748	1	10027	0	-0.17981	0.48438	0.31582	0.833845	7813	1	-0.17981
Pnma3	4	0.53278	0.63748	1	10028	0	-0.073448	0.89295	0.82537	1	16785	0	-0.073448
Vsx1	4	0.53283	0.63843	1	10029	0	-0.17014	0.46478	0.29468	0.814044	7475	1	-0.17014
Tmie	4	0.53289	0.63939	1	10030	0	-0.23058	0.27657	0.16217	0.657016	5086	1	-0.23058
Trhr2	4	0.53292	0.63939	1	10031	0	0.018333	0.82139	0.71858	0.986863	15012	0	0.018333
Mettl25	4	0.53296	0.63939	1	10032	0	0.27432	0.31741	0.18336	0.69045	5478	1	0.27432
Pm20d2	4	0.53301	0.63939	1	10033	0	-0.070602	0.15984	0.080672	0.447148	3709	1	-0.070602
Olfr1512	4	0.53303	0.63939	1	10034	0	-0.090663	0.75141	0.62798	0.967394	13407	0	-0.090663
Spice1	4	0.53306	0.63939	1	10035	0	-0.031481	0.60284	0.42961	0.879471	10066	1	-0.031481
Inpp5j	4	0.53311	0.63939	1	10036	0	-0.29402	0.98813	0.97321	1	19273	0	-0.29402
Stkld1	4	0.53321	0.63939	1	10037	0	-0.18668	0.95093	0.9124	1	18261	0	-0.18668
Iltifb	4	0.53329	0.63939	1	10038	0	-0.12559	0.65805	0.51006	0.936611	11244	0	-0.12559
Gls2	4	0.53329	0.63939	1	10039	0	0.013906	0.77908	0.67548	0.98502	14034	0	0.013906
Zfp639	4	0.53329	0.63939	1	10040	0	-0.085109	0.90558	0.84119	1	17085	0	-0.085109
Nudt4	4	0.53338	0.63939	1	10041	0	0.069169	0.15189	0.07696	0.442311	3565	1	0.069169
Cntnap5c	4	0.53346	0.63939	1	10042	0	-0.15376	0.94113	0.89565	1	18001	0	-0.15376
Zfand6	4	0.5335	0.63939	1	10043	0	0.12242	0.32847	0.19136	0.700901	5605	1	0.12242
Wnt11	4	0.5335	0.63939	1	10044	0	-0.22597	0.85394	0.77468	1	15818	0	-0.22597
Acaa1b	4	0.53355	0.63939	1	10045	0	-0.15558	0.67621	0.53557	0.947238	11645	0	-0.15558
Tspan1	4	0.53366	0.63939	1	10046	0	-0.11343	0.81541	0.7122	0.986863	14858	0	-0.11343
Klra3	4	0.53366	0.63939	1	10047	0	0.06454	0.29966	0.18071	0.69045	5290	1	0.06454
Vmn2r84	4	0.53376	0.63939	1	10048	0	-0.063749	0.32656	0.1887	0.696484	5578	1	-0.063749
Itsn1	4	0.53376	0.63939	1	10049	0	-0.05164	0.45016	0.27876	0.780834	7255	1	-0.05164
Olfr398	4	0.53386	0.63939	1	10050	0	-0.15144	0.75883	0.63928	0.973201	13573	0	-0.15144
Trim55	4	0.53392	0.63939	1	10051	0	-0.21838	0.87903	0.80483	1	16432	0	-0.21838
Timp1	4	0.53397	0.63939	1	10052	0	-0.10142	0.67964	0.53784	0.94777	11727	0	-0.10142
4833420G17Rik	4	0.534	0.63939	1	10053	0	-0.048418	0.85665	0.78001	1	15891	0	-0.048418
Nsun3	4	0.53404	0.63939	1	10054	0	-0.14687	0.94579	0.90073	1	18132	0	-0.14687
Sele	4	0.53412	0.63939	1	10055	0	-0.13533	0.77189	0.66482	0.98502	13882	0	-0.13533
Olfr992	4	0.53419	0.63939	1	10056	0	0.27844	0.12059	0.062748	0.424444	3024	2	0.27844
Fbxl17	4	0.53419	0.63939	1	10057	0	-0.26549	0.97203	0.94603	1	18838	0	-0.26549
Orc4	4	0.53426	0.63939	1	10058	0	0.12368	0.28862	0.16747	0.665298	5184	1	0.12368
Isca2	4	0.53429	0.63939	1	10059	0	-0.066106	0.88568	0.81879	1	16592	0	-0.066106
Fbxw28	4	0.53432	0.63939	1	10060	0	0.74084	0.0083932	0.0015057	0.023212	1338	3	0.74084
Cep170	4	0.53436	0.63939	1	10061	0	-0.14128	0.71694	0.59007	0.952258	12591	0	-0.14128
Galc	4	0.53436	0.63939	1	10062	0	0.085728	0.5037	0.33433	0.835379	8140	1	0.085728
Kcnk7	4	0.53443	0.64033	1	10063	0	-0.1285	0.46327	0.28934	0.802849	7449	1	-0.1285
Ccnb3	4	0.5345	0.64127	1	10064	0	0.15725	0.6594	0.51477	0.941483	11276	0	0.15725
1700024G13Rik	4	0.5345	0.64127	1	10065	0	-0.063199	0.62368	0.46063	0.907408	10488	0	-0.063199
Zfp687	4	0.5346	0.64127	1	10066	0	0.34125	0.64673	0.4932	0.927754	10980	0	0.34125
Olfr1121	4	0.5346	0.64127	1	10067	0	-0.17262	0.84018	0.74852	0.997036	15480	0	-0.17262
Hrsp12	4	0.5346	0.64127	1	10068	0	-0.17986	0.79688	0.69437	0.98502	14414	0	-0.17986
Atp2a1	4	0.53467	0.64127	1	10069	0	-0.012317	0.79717	0.69437	0.98502	14421	0	-0.012317
Slc35a4	4	0.53471	0.64127	1	10070	0	0.32685	0.17183	0.091406	0.481114	3898	2	0.32685
Rrp8	4	0.53474	0.64127	1	10071	0	-0.10423	0.85323	0.77468	1	15798	0	-0.10423
Clvs2	4	0.53477	0.64127	1	10072	0	-0.17113	0.6698	0.52866	0.94632	11503	0	-0.17113
Rdx	4	0.53483	0.64127	1	10073	0	-0.16839	0.72085	0.59423	0.952258	12676	0	-0.16839
1700102P08Rik	4	0.53483	0.64127	1	10074	0	-0.14181	0.8717	0.79763	1	16232	0	-0.14181
Cyb5r1	4	0.53504	0.64127	1	10075	0	-0.11579	0.30628	0.18336	0.69045	5354	1	-0.11579
Arhgap33	4	0.53504	0.64127	1	10076	0	-0.2884	0.95618	0.91746	1	18410	0	-0.2884
Slc6a19	4	0.53511	0.64127	1	10077	0	-0.044936	0.75473	0.63362	0.969434	13487	0	-0.044936
2700029M09Rik	4	0.53511	0.64127	1	10078	0	0.12032	0.17325	0.092435	0.481114	3922	2	0.12032
Coro2a	4	0.53517	0.64127	1	10079	0	-0.078198	0.70767	0.5817	0.952258	12363	0	-0.078198
Olfr56	4	0.53527	0.64127	1	10080	0	-0.077569	0.93436	0.88309	1	17819	0	-0.077569
Olfr631	4	0.53527	0.64127	1	10081	0	0.025766	0.71587	0.58589	0.952258	12568	0	0.025766
Smok2b	4	0.53527	0.64127	1	10082	0	0.67055	0.021262	0.0064907	0.079717	1680	2	0.67055
H1fx	4	0.53537	0.64127	1	10083	0	-0.029075	0.73686	0.60437	0.95443	13070	0	-0.029075
Lrrtm1	4	0.53539	0.64127	1	10084	0	-0.092194	0.4302	0.26019	0.766437	6945	1	-0.092194
A330050F15Rik	4	0.53542	0.64127	1	10085	0	-0.27772	0.80907	0.70425	0.98637	14714	0	-0.27772
Nanog	4	0.53554	0.64127	1	10086	0	-0.24665	0.94327	0.89711	1	18051	0	-0.24665
Olfr1280	4	0.53554	0.64127	1	10087	0	0.074336	0.21618	0.12782	0.579585	4547	1	0.074336
Nbeal2	4	0.53554	0.64127	1	10088	0	-0.19729	0.59785	0.42426	0.879171	9959	1	-0.19729
Mrpl20	4	0.53564	0.64127	1	10089	0	0.64444	0.016123	0.004182	0.054928	1553	3	0.64444
Zfp931	4	0.53564	0.64127	1	10090	0	0.30733	0.10598	0.051493	0.377748	2818	2	0.30733
Pdzph1	4	0.53569	0.64127	1	10091	0	-0.043552	0.58144	0.40047	0.855977	9628	1	-0.043552
Grm4	4	0.53581	0.64127	1	10092	0	-0.024767	0.84247	0.75416	0.999772	15540	0	-0.024767
Slc26a1	4	0.53581	0.64127	1	10093	0	-0.14011	0.95507	0.91746	1	18383	0	-0.14011
Rnf44	4	0.53589	0.64127	1	10094	0	-0.15201	0.87142	0.79763	1	16223	0	-0.15201
Asgr1	4	0.53596	0.64127	1	10095	0	-0.16831	0.7896	0.69095	0.98502	14253	0	-0.16831
Fbf1	4	0.53602	0.64127	1	10096	0	-0.25381	0.74832	0.62228	0.961845	13341	0	-0.25381
Vsnl1	4	0.5361	0.64127	1	10097	0	-0.11696	0.73667	0.60437	0.95443	13065	0	-0.11696
Klhl26	4	0.5361	0.64127	1	10098	0	-0.15428	0.56996	0.38997	0.855977	9380	1	-0.15428
Pwwp2a	4	0.5361	0.64127	1	10099	0	-0.17424	0.45621	0.27876	0.780834	7355	1	-0.17424
Sft2d1	4	0.53623	0.64127	1	10100	0	-0.11763	0.67206	0.53102	0.94632	11554	0	-0.11763
2610015P09Rik	4	0.53623	0.64127	1	10101	0	-0.013865	0.74895	0.62228	0.961845	13356	0	-0.013865
Olfr881	4	0.53633	0.64127	1	10102	0	-0.066658	0.30016	0.18336	0.69045	5297	1	-0.066658
Gngt2	4	0.53639	0.64127	1	10103	0	0.042339	0.69202	0.56027	0.952258	11995	0	0.042339
Ehd3	4	0.53642	0.64127	1	10104	0	0.040465	0.60754	0.43229	0.879471	10158	1	0.040465
Ggt1	4	0.53647	0.64127	1	10105	0	0.17068	0.46062	0.28406	0.789374	7414	1	0.17068
Thoc7	4	0.53663	0.64127	1	10106	0	0.68418	0.023191	0.0075599	0.089095	1741	3	0.68418
Olfr351	4	0.53663	0.64127	1	10107	0	-0.24286	0.8679	0.79388	1	16153	0	-0.24286
Scamp4	4	0.53667	0.64127	1	10108	0	0.089782	0.45682	0.27876	0.780834	7363	1	0.089782
Txndc8	4	0.53676	0.64127	1	10109	0	-0.053688	0.89068	0.821	1	16709	0	-0.053688
Il7	4	0.53687	0.64127	1	10110	0	-0.10495	0.34758	0.20194	0.706738	5823	1	-0.10495
Phf1	4	0.53697	0.64127	1	10111	0	0.050021	0.33765	0.19664	0.706738	5704	1	0.050021
Tmprss12	4	0.53697	0.64127	1	10112	0	-0.29791	0.96809	0.93672	1	18718	0	-0.29791
Gm6040	4	0.53707	0.64127	1	10113	0	-0.19432	0.85221	0.77336	1	15764	0	-0.19432
Fgf13	4	0.53707	0.64127	1	10114	0	0.4372	0.082074	0.03304	0.273129	2490	2	0.4372
Nyap2	4	0.53712	0.64127	1	10115	0	-0.020884	0.58839	0.40849	0.863558	9780	1	-0.020884
4632428N05Rik	4	0.53715	0.64127	1	10116	0	0.12227	0.12674	0.068255	0.440758	3124	2	0.12227
Scgb2b17	4	0.53718	0.64127	1	10117	0	1.1046	0.0006126	7.4528e-05	0.00193	786	3	1.1046
Aldoc	4	0.53721	0.64127	1	10118	0	0.16619	0.67958	0.53784	0.94777	11724	0	0.16619
Brdt	4	0.53727	0.64127	1	10119	0	0.10663	0.43759	0.26811	0.780311	7068	1	0.10663
Bmp1	4	0.53729	0.64127	1	10120	0	0.21146	0.34113	0.20194	0.706738	5738	1	0.21146
Olfr1202	4	0.53738	0.64127	1	10121	0	0.27707	0.33169	0.19136	0.700901	5639	1	0.27707
Gcn1l1	4	0.53751	0.64127	1	10122	0	-0.124	0.88388	0.8165	1	16550	0	-0.124
Cyp4f15	4	0.53751	0.64127	1	10123	0	0.057701	0.14449	0.073332	0.440758	3418	2	0.057701
Nkx3-2	4	0.53756	0.64127	1	10124	0	0.024209	0.77214	0.66482	0.98502	13886	0	0.024209
Ctps	4	0.53756	0.64127	1	10125	0	0.011262	0.77147	0.66481	0.98502	13869	0	0.011262
Got1	4	0.53763	0.64127	1	10126	0	-0.017733	0.18952	0.10714	0.510605	4267	1	-0.017733
Sh2d3c	4	0.53769	0.64127	1	10127	0	0.013613	0.51409	0.34491	0.835379	8317	1	0.013613
Tmem178b	4	0.53776	0.64127	1	10128	0	0.013595	0.57671	0.3978	0.855977	9524	1	0.013595
Aanat	4	0.53776	0.64127	1	10129	0	-0.066828	0.84388	0.75416	0.999772	15570	0	-0.066828
BC061237	4	0.53783	0.64127	1	10130	0	1.3762	0.00032854	2.1328e-05	0.000664	659	3	1.3762
Mcfd2	4	0.53783	0.64127	1	10131	0	-0.044761	0.43536	0.26281	0.771723	7030	1	-0.044761
Gm21379	4	0.53783	0.64127	1	10132	0	-0.24459	0.84691	0.76248	1	15650	0	-0.24459
Ercc4	4	0.53792	0.64127	1	10133	0	-0.11653	0.58786	0.40849	0.863558	9768	1	-0.11653
Aip	4	0.53792	0.64127	1	10134	0	0.13037	0.52913	0.35284	0.835379	8601	1	0.13037
Armc6	4	0.53797	0.64127	1	10135	0	-0.16411	0.55614	0.37147	0.83849	9110	1	-0.16411
Tbl2	4	0.53809	0.64127	1	10136	0	-0.15102	0.91179	0.84913	1	17250	0	-0.15102
Sftpd	4	0.53818	0.64127	1	10137	0	0.13537	0.59911	0.42694	0.879471	9987	1	0.13537
Zmynd10	4	0.53828	0.64127	1	10138	0	0.31003	0.1755	0.092436	0.481114	3965	2	0.31003
Urad	4	0.53838	0.64127	1	10139	0	-0.12073	0.504	0.33433	0.835379	8146	1	-0.12073
Esrra	4	0.53844	0.64127	1	10140	0	-0.17199	0.5563	0.37147	0.83849	9114	1	-0.17199
Zfp358	4	0.53852	0.64318	1	10141	0	-0.22791	0.726	0.59833	0.952258	12800	0	-0.22791
1700030J22Rik	4	0.53852	0.64318	1	10142	0	-0.13275	0.95291	0.91363	1	18323	0	-0.13275
Nmnat2	4	0.53859	0.64318	1	10143	0	-0.32756	0.98996	0.97696	1	19317	0	-0.32756
Zfp27	4	0.53859	0.64318	1	10144	0	0.31403	0.19177	0.10826	0.510605	4315	2	0.31403
Msmp	4	0.53869	0.64318	1	10145	0	-0.016593	0.66304	0.51948	0.942511	11356	0	-0.016593
Degs2	4	0.53869	0.64318	1	10146	0	-0.081587	0.95133	0.9124	1	18270	0	-0.081587
Mtg2	4	0.53878	0.64318	1	10147	0	0.048602	0.726	0.59833	0.952258	12799	0	0.048602
Lemd1	4	0.53882	0.64318	1	10148	0	-0.034981	0.88388	0.8165	1	16551	0	-0.034981
Slfnl1	4	0.53885	0.64318	1	10149	0	-0.28564	0.88356	0.81534	1	16539	0	-0.28564
Nme5	4	0.53888	0.64318	1	10150	0	-0.16957	0.36995	0.20985	0.706738	6127	1	-0.16957
1500009L16Rik	4	0.53892	0.64318	1	10151	0	0.16165	0.64653	0.4932	0.927754	10976	0	0.16165
Fam189b	4	0.53898	0.64318	1	10152	0	-0.028301	0.47044	0.30268	0.824569	7573	1	-0.028301
Wwtr1	4	0.53902	0.64318	1	10153	0	-0.065011	0.51753	0.34751	0.835379	8368	1	-0.065011
Ccdc108	4	0.53907	0.64318	1	10154	0	-0.12345	0.25553	0.15159	0.629212	4891	1	-0.12345
Galk2	4	0.53907	0.64318	1	10155	0	-0.065496	0.64227	0.48324	0.911914	10898	0	-0.065496
Ubr5	4	0.53907	0.64318	1	10156	0	0.16693	0.32877	0.19136	0.700901	5610	1	0.16693
Ccdc114	4	0.53914	0.64318	1	10157	0	-0.32232	0.91927	0.85866	1	17451	0	-0.32232
Maoa	4	0.5392	0.64318	1	10158	0	-0.032087	0.57252	0.39522	0.855977	9431	1	-0.032087
R3hcc1l	4	0.5392	0.64318	1	10159	0	-0.17117	0.76484	0.65042	0.977757	13718	0	-0.17117
Dlgap2	4	0.53926	0.64318	1	10160	0	-0.055588	0.80323	0.69764	0.98502	14579	0	-0.055588
Klhl22	4	0.5393	0.64318	1	10161	0	-0.19214	0.70897	0.58589	0.952258	12392	0	-0.19214
Ssx9	4	0.53941	0.64318	1	10162	0	-0.16148	0.42128	0.25217	0.758704	6816	1	-0.16148
Tas2r143	4	0.53946	0.64318	1	10163	0	0.031309	0.61531	0.44269	0.88718	10322	0	0.031309
Cacna2d4	4	0.53946	0.64318	1	10164	0	-0.29734	0.32459	0.1887	0.696484	5553	1	-0.29734
D11Wsu47e	4	0.53951	0.64318	1	10165	0	-0.24165	0.92287	0.86334	1	17542	0	-0.24165
Prss29	4	0.53964	0.64502	1	10166	0	-0.17882	0.77272	0.66658	0.98502	13899	0	-0.17882
Plbd2	4	0.53964	0.64502	1	10167	0	-0.17413	0.20866	0.12253	0.5631	4492	1	-0.17413
Prr32	4	0.53971	0.64502	1	10168	0	0.010854	0.22655	0.14101	0.610321	4628	1	0.010854
Mvk	4	0.53971	0.64502	1	10169	0	0.17609	0.12666	0.067432	0.440758	3122	2	0.17609
Uqcrc1	4	0.53981	0.64502	1	10170	0	0.097823	0.12987	0.069898	0.440758	3192	2	0.097823
Trim69	4	0.53989	0.64502	1	10171	0	-0.15787	0.93768	0.89176	1	17906	0	-0.15787
Vps37d	4	0.53989	0.64502	1	10172	0	-0.30554	0.23058	0.14101	0.610321	4663	1	-0.30554
Trappc5	4	0.54006	0.64502	1	10173	0	0.71378	0.010465	0.0019629	0.028847	1403	3	0.71378
Chchd6	4	0.54016	0.64502	1	10174	0	-0.16664	0.76121	0.6486	0.977757	13627	0	-0.16664
Gsdma2	4	0.5402	0.64502	1	10175	0	-0.1278	0.84231	0.75416	0.999772	15535	0	-0.1278
Nkx2-3	4	0.54023	0.64502	1	10176	0	-0.0044253	0.38485	0.21784	0.708693	6320	1	-0.0044253
1700013G24Rik	4	0.54033	0.64502	1	10177	0	-0.29085	0.98666	0.96984	1	19233	0	-0.29085
Cdc42ep3	4	0.54033	0.64502	1	10178	0	0.0057245	0.48642	0.31843	0.833845	7850	1	0.0057245
Cyp2w1	4	0.54033	0.64502	1	10179	0	0.24374	0.58308	0.40048	0.855977	9661	1	0.24374
Tnfsf18	4	0.54033	0.64502	1	10180	0	-0.1711	0.91926	0.85866	1	17450	0	-0.1711
Cep162	4	0.54033	0.64502	1	10181	0	0.036704	0.76548	0.65042	0.977757	13736	0	0.036704
Acox3	4	0.54043	0.64502	1	10182	0	-0.19572	0.83029	0.7308	0.988731	15238	0	-0.19572
Spata7	4	0.5405	0.64502	1	10183	0	0.088515	0.68533	0.55363	0.952258	11848	0	0.088515
Abcg3	4	0.5405	0.64502	1	10184	0	0.042568	0.80233	0.69598	0.98502	14551	0	0.042568
Dnajb9	4	0.54055	0.64502	1	10185	0	-0.11808	0.30359	0.18336	0.69045	5334	1	-0.11808
Mlxipl	4	0.54055	0.64502	1	10186	0	0.21588	0.70963	0.58589	0.952258	12412	0	0.21588
Kl	3	0.5406	0.64219	1	10187	0	0.22694	0.54027	0.39072	0.855977	8812	0	0.22694
Apobec1	4	0.54062	0.64502	1	10188	0	-0.14049	0.91089	0.84815	1	17228	0	-0.14049
Elavl3	4	0.54062	0.64502	1	10189	0	0.046856	0.41872	0.24681	0.752016	6781	1	0.046856
Sec23ip	4	0.54081	0.64502	1	10190	0	-0.185	0.38161	0.21784	0.708693	6272	1	-0.185
1600002H07Rik	4	0.54081	0.64502	1	10191	0	-0.044234	0.49186	0.3263	0.835379	7947	1	-0.044234
Fam166a	4	0.54086	0.64502	1	10192	0	0.38939	0.17975	0.096699	0.492386	4054	2	0.38939
Defb9	4	0.54086	0.64502	1	10193	0	0.082804	0.49445	0.32898	0.835379	7991	1	0.082804
Trim61	4	0.54096	0.64502	1	10194	0	0.04684	0.68908	0.55815	0.952258	11927	0	0.04684
Lbx2	4	0.54096	0.64502	1	10195	0	-0.015725	0.58711	0.40849	0.863558	9750	1	-0.015725
Siglecg	4	0.54096	0.64502	1	10196	0	-0.2232	0.75379	0.63362	0.969434	13468	0	-0.2232
Cdhr3	4	0.54106	0.64502	1	10197	0	-0.33648	0.99785	0.99446	1	19558	0	-0.33648
Slc19a3	4	0.54106	0.64502	1	10198	0	-0.092039	0.78595	0.68758	0.98502	14168	0	-0.092039
Nup210l	4	0.54106	0.64502	1	10199	0	-0.039848	0.53468	0.35549	0.835379	8708	1	-0.039848
Vmn1r86	4	0.54106	0.64502	1	10200	0	0.114	0.1949	0.1094	0.511899	4386	1	0.114
Ulk3	4	0.54119	0.64502	1	10201	0	-0.04345	0.71109	0.58589	0.952258	12451	0	-0.04345
Phc3	4	0.54122	0.64502	1	10202	0	-0.17587	0.87439	0.79884	1	16305	0	-0.17587
Trp53rk	4	0.54127	0.64502	1	10203	0	1.146	0.0022419	0.00044022	0.008483	1070	3	1.146
Gm4944	4	0.54136	0.64502	1	10204	0	-0.20507	0.50212	0.33433	0.835379	8118	1	-0.20507
Olfr1313	4	0.54141	0.64502	1	10205	0	0.083184	0.18302	0.099922	0.494657	4118	2	0.083184
Lrfn2	4	0.54147	0.64502	1	10206	0	-0.078783	0.92835	0.86963	1	17674	0	-0.078783
Krtap14	4	0.54147	0.64502	1	10207	0	0.032112	0.70951	0.58589	0.952258	12409	0	0.032112
Fshr	4	0.54155	0.64597	1	10208	0	-0.044591	0.7138	0.58589	0.952258	12514	0	-0.044591
Nkapl	4	0.54155	0.64597	1	10209	0	0.23084	0.28469	0.16481	0.658673	5154	1	0.23084
Smpx	4	0.54162	0.64782	1	10210	0	0.031731	0.42823	0.25485	0.762216	6916	1	0.031731
Mbd4	4	0.54172	0.64874	1	10211	0	-0.22857	0.9559	0.91746	1	18404	0	-0.22857
Fam65a	4	0.54175	0.64874	1	10212	0	0.11959	0.15552	0.078771	0.442311	3633	2	0.11959
Pnmal1	4	0.54178	0.64874	1	10213	0	0.041846	0.60663	0.43229	0.879471	10144	1	0.041846
Fabp2	4	0.54183	0.64874	1	10214	0	-0.11335	0.78629	0.68928	0.98502	14174	0	-0.11335
Cnksr3	4	0.54195	0.64874	1	10215	0	-0.10539	0.85259	0.77402	1	15779	0	-0.10539
Rasl12	4	0.54207	0.64874	1	10216	0	-0.17848	0.24592	0.14632	0.62881	4798	1	-0.17848
Zfp691	4	0.54207	0.64874	1	10217	0	0.087486	0.42168	0.25217	0.758704	6819	1	0.087486
BC003965	4	0.54216	0.64874	1	10218	0	0.12053	0.64572	0.4882	0.919933	10963	0	0.12053
Arl4a	4	0.54216	0.64874	1	10219	0	-0.17816	0.85177	0.77201	1	15753	0	-0.17816
Tcf21	4	0.54216	0.64874	1	10220	0	0.08887	0.77084	0.66131	0.98502	13856	0	0.08887
Bdkrb2	4	0.54224	0.64874	1	10221	0	0.22336	0.1226	0.066587	0.440758	3055	2	0.22336
Slc25a14	4	0.54224	0.64874	1	10222	0	0.18171	0.094057	0.044781	0.344087	2654	2	0.18171
Cnih4	4	0.54228	0.64874	1	10223	0	-0.0094925	0.80673	0.69934	0.985739	14664	0	-0.0094925
Bcl3	4	0.54235	0.65057	1	10224	0	-0.15574	0.40229	0.24155	0.745545	6555	1	-0.15574
Vmn1r221	4	0.54251	0.65057	1	10225	0	-0.0010734	0.78093	0.68244	0.98502	14071	0	-0.0010734
Ppfia4	4	0.54251	0.65057	1	10226	0	4.3659e-05	0.29867	0.18071	0.69045	5283	1	4.3659e-05
Megf6	4	0.54256	0.65057	1	10227	0	-0.045479	0.61214	0.44269	0.88718	10261	0	-0.045479
Ccnl1	4	0.54259	0.65057	1	10228	0	0.005238	0.87715	0.80249	1	16383	0	0.005238
Gnb1l	4	0.54262	0.65057	1	10229	0	0.44445	0.089109	0.03977	0.316353	2581	2	0.44445
1700008F21Rik	4	0.54272	0.65057	1	10230	0	-0.13753	0.88	0.80483	1	16460	0	-0.13753
Opn4	4	0.54279	0.65057	1	10231	0	-0.076666	0.55443	0.37147	0.83849	9074	1	-0.076666
Ppp1r17	4	0.54282	0.65057	1	10232	0	-0.14537	0.28078	0.16481	0.658673	5121	1	-0.14537
Phlpp1	4	0.54291	0.65241	1	10233	0	0.096688	0.65008	0.50532	0.936611	11049	0	0.096688
Fbxw8	4	0.54291	0.65241	1	10234	0	-0.029133	0.71191	0.58589	0.952258	12473	0	-0.029133
Atp6v1f	4	0.54298	0.65241	1	10235	0	-0.021817	0.71748	0.59007	0.952258	12601	0	-0.021817
Epha4	4	0.54298	0.65241	1	10236	0	-0.13858	0.53329	0.35549	0.835379	8684	1	-0.13858
Kcna2	4	0.54308	0.65241	1	10237	0	-0.29245	0.89979	0.83075	1	16954	0	-0.29245
Sntb1	4	0.54308	0.65241	1	10238	0	-0.20371	0.82313	0.72016	0.988507	15054	0	-0.20371
Sval2	4	0.54317	0.65241	1	10239	0	-0.19749	0.53953	0.3555	0.835379	8798	1	-0.19749
Mogs	4	0.54325	0.65241	1	10240	0	0.02047	0.35518	0.20985	0.706738	5928	1	0.02047
Cdk5r1	4	0.54325	0.65241	1	10241	0	-0.31392	0.9884	0.97348	1	19277	0	-0.31392
Lypd6b	4	0.54343	0.65241	1	10242	0	-0.21138	0.31391	0.18336	0.69045	5446	1	-0.21138
Klrc1	4	0.54347	0.65241	1	10243	0	-0.22518	0.61252	0.44269	0.88718	10268	0	-0.22518
Ctnnbip1	4	0.54347	0.65241	1	10244	0	-0.13812	0.46022	0.28406	0.789374	7406	1	-0.13812
1700007B14Rik	4	0.54356	0.65241	1	10245	0	-0.15874	0.51138	0.34223	0.835379	8271	1	-0.15874
Hoxd12	4	0.54356	0.65241	1	10246	0	0.09716	0.14137	0.073331	0.440758	3372	1	0.09716
Zfp740	4	0.54361	0.65241	1	10247	0	0.25261	0.10366	0.050084	0.370046	2788	2	0.25261
Suv39h2	4	0.54361	0.65241	1	10248	0	-0.1705	0.66281	0.51718	0.941554	11350	0	-0.1705
Zfp251	4	0.54368	0.65241	1	10249	0	0.44889	0.091152	0.040364	0.318509	2612	2	0.44889
Sstr1	4	0.54368	0.65241	1	10250	0	0.14393	0.14957	0.07696	0.442311	3506	1	0.14393
Pias3	4	0.54377	0.65241	1	10251	0	0.1444	0.53761	0.3555	0.835379	8764	1	0.1444
E2f4	4	0.54377	0.65241	1	10252	0	-0.10471	0.50146	0.33433	0.835379	8108	1	-0.10471
Trp53inp2	4	0.54377	0.65241	1	10253	0	-0.09989	0.60568	0.43229	0.879471	10119	1	-0.09989
Usp21	4	0.54382	0.65241	1	10254	0	-0.11696	0.94504	0.90073	1	18111	0	-0.11696
Ankrd49	4	0.54388	0.65241	1	10255	0	-0.21767	0.98343	0.96413	1	19131	0	-0.21767
Gpd2	4	0.54394	0.65241	1	10256	0	0.21251	0.17245	0.091406	0.481114	3910	2	0.21251
Myl9	4	0.54401	0.65241	1	10257	0	-0.23876	0.99288	0.98278	1	19403	0	-0.23876
E330017A01Rik	4	0.54401	0.65241	1	10258	0	-0.12382	0.87665	0.80249	1	16368	0	-0.12382
Nme1	4	0.54416	0.65241	1	10259	0	0.046025	0.65098	0.50532	0.936611	11076	0	0.046025
Tcte3	4	0.54422	0.65241	1	10260	0	0.22902	0.23042	0.14101	0.610321	4660	1	0.22902
Mrpl40	4	0.54424	0.65241	1	10261	0	-0.28065	0.55193	0.37147	0.83849	9033	1	-0.28065
Apom	4	0.54427	0.65241	1	10262	0	0.028464	0.75746	0.63928	0.973201	13542	0	0.028464
Maged1	4	0.5443	0.65241	1	10263	0	-0.28951	0.8699	0.79637	1	16195	0	-0.28951
Olfr131	4	0.54434	0.65241	1	10264	0	0.029992	0.49372	0.32898	0.835379	7975	1	0.029992
Wnk4	4	0.54434	0.65241	1	10265	0	-0.0005001	0.7696	0.65769	0.981689	13827	0	-0.0005001
Fam151b	4	0.54441	0.65241	1	10266	0	0.13196	0.6205	0.45551	0.903586	10426	0	0.13196
Pak6	4	0.54447	0.65241	1	10267	0	0.12605	0.42851	0.26019	0.766437	6920	1	0.12605
Vmn2r96	4	0.5445	0.65241	1	10268	0	-0.17389	0.71972	0.59218	0.952258	12652	0	-0.17389
Dnaaf2	4	0.54452	0.65241	1	10269	0	-0.27289	0.79517	0.69437	0.98502	14379	0	-0.27289
Ctf2	4	0.54459	0.65241	1	10270	0	-0.22027	0.79376	0.69437	0.98502	14358	0	-0.22027
Rnf113a1	4	0.54459	0.65241	1	10271	0	0.24196	0.48132	0.31323	0.82947	7761	1	0.24196
Gstp1	4	0.54465	0.65333	1	10272	0	0.079975	0.54364	0.36617	0.83849	8878	1	0.079975
Anapc7	4	0.54473	0.65425	1	10273	0	0.12169	0.69843	0.56676	0.952258	12150	0	0.12169
Bcas1	4	0.54473	0.65425	1	10274	0	0.035319	0.80703	0.70099	0.98637	14667	0	0.035319
Zfp180	4	0.54496	0.65425	1	10275	0	-0.048592	0.89738	0.8286	1	16885	0	-0.048592
Gm933	4	0.54496	0.65425	1	10276	0	0.011342	0.51561	0.34491	0.835379	8340	1	0.011342
Chrna7	4	0.545	0.65425	1	10277	0	-0.2909	0.96497	0.93249	1	18634	0	-0.2909
Myct1	4	0.54506	0.65425	1	10278	0	-0.029303	0.43654	0.26811	0.780311	7053	1	-0.029303
Adgrb2	4	0.54514	0.65425	1	10279	0	0.11086	0.46953	0.30001	0.820536	7556	1	0.11086
Atp7b	4	0.5452	0.65425	1	10280	0	0.24657	0.1493	0.07696	0.442311	3498	2	0.24657
Strada	4	0.5452	0.65425	1	10281	0	-0.076651	0.18536	0.101	0.497366	4172	1	-0.076651
Gnrhr	4	0.54528	0.65425	1	10282	0	0.44079	0.095067	0.045438	0.344087	2667	2	0.44079
Mllt11	4	0.54528	0.65425	1	10283	0	-0.25379	0.60379	0.43229	0.879471	10089	1	-0.25379
Arr3	4	0.54543	0.65425	1	10284	0	-0.20611	0.73745	0.60437	0.95443	13085	0	-0.20611
Fyn	4	0.54554	0.65425	1	10285	0	-0.15963	0.73119	0.59833	0.952258	12935	0	-0.15963
Slc8a3	4	0.54564	0.65425	1	10286	0	-0.29209	0.9611	0.92529	1	18541	0	-0.29209
Kcnq2	4	0.5457	0.65425	1	10287	0	-0.10112	0.55312	0.37147	0.83849	9052	1	-0.10112
Wnt2b	4	0.54577	0.65425	1	10288	0	-0.060313	0.37225	0.21256	0.708692	6156	1	-0.060313
Lrrc20	4	0.54577	0.65425	1	10289	0	-0.055832	0.77254	0.66658	0.98502	13896	0	-0.055832
Riiad1	4	0.54589	0.65425	1	10290	0	-0.051689	0.74581	0.61833	0.960981	13288	0	-0.051689
Sh3bgr	4	0.54603	0.65425	1	10291	0	0.0028085	0.66062	0.51718	0.941554	11301	0	0.0028085
Dact1	4	0.54609	0.65425	1	10292	0	-0.22881	0.88114	0.81009	1	16488	0	-0.22881
Slc25a28	4	0.54613	0.65425	1	10293	0	0.1237	0.33349	0.19397	0.704981	5662	1	0.1237
3110079O15Rik	4	0.54617	0.65425	1	10294	0	-0.22971	0.88874	0.81879	1	16671	0	-0.22971
Pcdhb20	4	0.54621	0.65425	1	10295	0	-0.23833	0.84795	0.76388	1	15675	0	-0.23833
Mthfsd	4	0.54631	0.65425	1	10296	0	-0.19219	0.86762	0.79388	1	16149	0	-0.19219
Plxdc2	4	0.54631	0.65425	1	10297	0	-0.12557	0.76323	0.65042	0.977757	13676	0	-0.12557
Il9	4	0.54637	0.65425	1	10298	0	0.20029	0.29276	0.1754	0.69045	5219	1	0.20029
Olfr644	4	0.54644	0.65425	1	10299	0	-0.15715	0.76448	0.65042	0.977757	13711	0	-0.15715
Serpinb11	4	0.54649	0.65425	1	10300	0	-0.25448	0.74679	0.62027	0.961845	13311	0	-0.25448
Arid3c	4	0.54655	0.65425	1	10301	0	-0.24708	0.93993	0.89415	1	17969	0	-0.24708
Samd1	4	0.5466	0.65425	1	10302	0	-0.19587	0.52326	0.35018	0.835379	8491	1	-0.19587
4932418E24Rik	4	0.54666	0.65425	1	10303	0	0.33855	0.58506	0.40581	0.862111	9706	1	0.33855
Mug1	4	0.5467	0.65425	1	10304	0	-0.087772	0.92702	0.86695	1	17641	0	-0.087772
Sucla2	4	0.54674	0.65425	1	10305	0	-0.027879	0.080365	0.03195	0.266246	2466	1	-0.027879
Gata6	4	0.54683	0.65425	1	10306	0	0.0089414	0.61781	0.45298	0.903586	10368	0	0.0089414
Gm14446	4	0.54683	0.65425	1	10307	0	-0.099626	0.62601	0.46315	0.907408	10545	0	-0.099626
Glis2	4	0.54687	0.65425	1	10308	0	-0.0573	0.7892	0.69095	0.98502	14239	0	-0.0573
Ccdc158	4	0.54697	0.65518	1	10309	0	0.11612	0.68319	0.55363	0.952258	11799	0	0.11612
Vmn1r56	4	0.54705	0.65611	1	10310	0	-0.044252	0.395	0.23115	0.738953	6452	1	-0.044252
Tmbim1	4	0.54713	0.65611	1	10311	0	-0.25593	0.94159	0.89565	1	18014	0	-0.25593
Olfr725	4	0.54722	0.65611	1	10312	0	-0.18911	0.93382	0.8815	1	17811	0	-0.18911
Dlx6	4	0.54729	0.65611	1	10313	0	-0.15285	0.86699	0.79388	1	16135	0	-0.15285
Nr1h2	4	0.54736	0.65611	1	10314	0	0.162	0.61579	0.44522	0.891214	10333	0	0.162
Ube2q1	4	0.54736	0.65611	1	10315	0	0.22293	0.095737	0.045438	0.344087	2676	2	0.22293
Pitpnm1	4	0.5474	0.65611	1	10316	0	-0.19733	0.67056	0.52866	0.94632	11519	0	-0.19733
Fn3k	4	0.54747	0.65611	1	10317	0	0.20148	0.20033	0.11468	0.532139	4438	1	0.20148
2026-09-03	4	0.54747	0.65611	1	10318	0	-0.11325	0.80854	0.70425	0.98637	14703	0	-0.11325
Zbtb39	4	0.54755	0.65611	1	10319	0	-0.14356	0.60195	0.42961	0.879471	10048	1	-0.14356
Aldh1a7	4	0.54755	0.65611	1	10320	0	-0.18802	0.84208	0.75416	0.999772	15529	0	-0.18802
Kifc2	4	0.54762	0.65611	1	10321	0	0.0083093	0.15011	0.07696	0.442311	3517	1	0.0083093
Tmigd1	4	0.54762	0.65611	1	10322	0	-0.17196	0.64593	0.4882	0.919933	10966	0	-0.17196
Trim15	4	0.5477	0.65611	1	10323	0	0.094454	0.82385	0.72321	0.98856	15075	0	0.094454
Epor	4	0.54776	0.65611	1	10324	0	-0.23078	0.69367	0.56027	0.952258	12035	0	-0.23078
Mettl22	4	0.54779	0.65611	1	10325	0	-0.0022949	0.64425	0.48324	0.911914	10934	0	-0.0022949
Fmo4	4	0.54786	0.65611	1	10326	0	-0.067882	0.76407	0.65042	0.977757	13698	0	-0.067882
Cep57l1	4	0.54786	0.65611	1	10327	0	-0.069631	0.61667	0.44784	0.895252	10349	0	-0.069631
E130309D02Rik	4	0.54798	0.65611	1	10328	0	0.13134	0.090037	0.03977	0.316353	2592	2	0.13134
Haus6	4	0.54807	0.65611	1	10329	0	0.060768	0.2991	0.18071	0.69045	5285	1	0.060768
P2rx6	4	0.54807	0.65611	1	10330	0	-0.052875	0.4427	0.27077	0.780834	7138	1	-0.052875
Slco6d1	4	0.54807	0.65611	1	10331	0	-0.26615	0.63023	0.47078	0.911914	10638	0	-0.26615
4930524B15Rik	4	0.54821	0.65794	1	10332	0	0.036468	0.82409	0.72321	0.98856	15079	0	0.036468
Narfl	4	0.54821	0.65794	1	10333	0	1.1629	0.0015014	0.00024659	0.005151	988	3	1.1629
Cdhr5	4	0.54827	0.65794	1	10334	0	0.049995	0.38859	0.22047	0.712197	6365	1	0.049995
Crisp3	4	0.54834	0.65794	1	10335	0	0.11035	0.49436	0.32898	0.835379	7988	1	0.11035
Spink7	4	0.54841	0.65794	1	10336	0	-0.17891	0.82601	0.72628	0.988731	15129	0	-0.17891
2210016F16Rik	4	0.54857	0.65794	1	10337	0	-0.057456	0.44084	0.27077	0.780834	7117	1	-0.057456
Tshz1	4	0.54864	0.65794	1	10338	0	-0.1394	0.72157	0.59423	0.952258	12697	0	-0.1394
Olfr1302	4	0.54864	0.65794	1	10339	0	0.24869	0.58936	0.41632	0.872687	9792	1	0.24869
Zfp114	4	0.54864	0.65794	1	10340	0	-0.0017142	0.72927	0.59833	0.952258	12879	0	-0.0017142
Tnfsfm13	4	0.54871	0.65794	1	10341	0	0.074315	0.63395	0.48076	0.911914	10713	0	0.074315
Tecpr1	4	0.54875	0.65794	1	10342	0	-0.16003	0.50853	0.33695	0.835379	8222	1	-0.16003
Sstr3	4	0.54875	0.65794	1	10343	0	-0.11256	0.37635	0.2152	0.708693	6209	1	-0.11256
Ticam2	4	0.54879	0.65794	1	10344	0	-0.054361	0.95276	0.91363	1	18317	0	-0.054361
Prph2	4	0.54887	0.65794	1	10345	0	0.011226	0.4332	0.26019	0.766437	6995	1	0.011226
Fcrls	4	0.54894	0.65794	1	10346	0	-0.10057	0.55573	0.37147	0.83849	9100	1	-0.10057
Gm5796	4	0.54894	0.65794	1	10347	0	1.9126	0.00015568	7.9081e-06	0.000299	536	3	1.9126
Slc12a3	4	0.54901	0.65794	1	10348	0	-0.21428	0.92215	0.86149	1	17520	0	-0.21428
Hmgn3	4	0.54901	0.65794	1	10349	0	-0.029082	0.66097	0.51718	0.941554	11311	0	-0.029082
Adamts8	4	0.54901	0.65794	1	10350	0	-0.17427	0.83136	0.7308	0.988731	15262	0	-0.17427
Katnb1	4	0.54908	0.65794	1	10351	0	0.13102	0.1158	0.060407	0.421021	2958	1	0.13102
Trit1	4	0.54912	0.65794	1	10352	0	0.072122	0.83486	0.73822	0.992977	15353	0	0.072122
Abo	4	0.54922	0.65794	1	10353	0	0.097716	0.32198	0.18605	0.69277	5525	1	0.097716
Matn3	4	0.54926	0.65794	1	10354	0	0.0055276	0.83155	0.7308	0.988731	15269	0	0.0055276
Krt2	4	0.54936	0.65794	1	10355	0	-0.058079	0.57075	0.39522	0.855977	9396	1	-0.058079
Cpped1	4	0.54936	0.65794	1	10356	0	-0.23153	0.74559	0.61833	0.960981	13283	0	-0.23153
Il17rc	4	0.54936	0.65794	1	10357	0	0.072394	0.37714	0.21652	0.708693	6221	1	0.072394
4930548H24Rik	4	0.54947	0.65794	1	10358	0	-0.10037	0.76206	0.65042	0.977757	13647	0	-0.10037
Slc2a10	4	0.54947	0.65794	1	10359	0	-0.15979	0.77736	0.67197	0.98502	13992	0	-0.15979
Tmed4	4	0.54947	0.65794	1	10360	0	-0.053109	0.76299	0.65042	0.977757	13669	0	-0.053109
Olfr1322	4	0.54958	0.65794	1	10361	0	-0.31143	0.74771	0.62228	0.961845	13327	0	-0.31143
Aqp3	4	0.54964	0.65794	1	10362	0	-0.079613	0.85836	0.78259	1	15927	0	-0.079613
Grk5	4	0.54964	0.65794	1	10363	0	-0.21993	0.74272	0.61032	0.95443	13217	0	-0.21993
Pelo	4	0.54968	0.65794	1	10364	0	0.014258	0.72	0.59321	0.952258	12660	0	0.014258
Mki67	4	0.54975	0.65794	1	10365	0	-0.24821	0.9213	0.86058	1	17503	0	-0.24821
Mmp13	4	0.54975	0.65794	1	10366	0	0.056553	0.52676	0.35284	0.835379	8554	1	0.056553
Atp6v1e1	4	0.54984	0.65794	1	10367	0	0.28146	0.21341	0.12514	0.570054	4528	1	0.28146
Dlk1	4	0.54984	0.65794	1	10368	0	0.24207	0.21696	0.1305	0.58954	4552	1	0.24207
Olfr324	4	0.54984	0.65794	1	10369	0	-0.015799	0.3948	0.23115	0.738953	6449	1	-0.015799
Krtap2-4	4	0.54984	0.65794	1	10370	0	0.0069831	0.49427	0.32898	0.835379	7987	1	0.0069831
Ift122	4	0.54994	0.65794	1	10371	0	-0.16481	0.27788	0.16481	0.658673	5098	1	-0.16481
Chsy3	4	0.55	0.65794	1	10372	0	-0.062779	0.73103	0.59833	0.952258	12929	0	-0.062779
Rsbn1l	4	0.55005	0.65794	1	10373	0	0.099397	0.35998	0.20985	0.706738	5993	1	0.099397
H2-DMb1	4	0.55009	0.65794	1	10374	0	0.0044043	0.51259	0.34491	0.835379	8288	1	0.0044043
Myrfl	4	0.55015	0.65794	1	10375	0	-0.17564	0.81815	0.7154	0.986863	14928	0	-0.17564
Cdk16	4	0.5502	0.65794	1	10376	0	0.11505	0.79654	0.69437	0.98502	14408	0	0.11505
BC049715	4	0.5502	0.65794	1	10377	0	-0.21425	0.64454	0.48324	0.911914	10941	0	-0.21425
Olfr1193	3	0.55024	0.65729	1	10378	0	-0.27351	0.97407	0.95062	1	18888	0	-0.27351
Adck5	4	0.55038	0.65794	1	10379	0	-0.2109	0.69818	0.56676	0.952258	12144	0	-0.2109
Il1b	4	0.55038	0.65794	1	10380	0	-0.0015261	0.62437	0.46189	0.907408	10505	0	-0.0015261
Sp7	4	0.55038	0.65794	1	10381	0	-0.15657	0.96472	0.93195	1	18630	0	-0.15657
Fzd2	4	0.55045	0.65794	1	10382	0	-0.19247	0.90981	0.84623	1	17201	0	-0.19247
Ssxb5	4	0.55049	0.65794	1	10383	0	-0.30702	0.92643	0.86695	1	17626	0	-0.30702
Ephb3	4	0.55049	0.65794	1	10384	0	-0.086043	0.72497	0.59629	0.952258	12769	0	-0.086043
Stxbp5	4	0.55054	0.65794	1	10385	0	0.35154	0.14038	0.072469	0.440758	3360	1	0.35154
Bpi	4	0.55059	0.65794	1	10386	0	0.28654	0.48192	0.31323	0.82947	7774	1	0.28654
Odf2l	4	0.55059	0.65794	1	10387	0	0.054005	0.77221	0.66482	0.98502	13889	0	0.054005
Pdzd8	4	0.55073	0.65794	1	10388	0	0.065658	0.78161	0.68244	0.98502	14082	0	0.065658
Mboat2	4	0.55081	0.65794	1	10389	0	0.2287	0.60818	0.43359	0.880955	10172	1	0.2287
2310007L24Rik	4	0.55087	0.65794	1	10390	0	-0.16561	0.88624	0.81879	1	16612	0	-0.16561
Cyp4a12a	4	0.55095	0.65794	1	10391	0	-0.14996	0.65825	0.51006	0.936611	11250	0	-0.14996
Tdrd3	4	0.55101	0.65794	1	10392	0	-0.25047	0.91586	0.853	1	17355	0	-0.25047
Gpr146	4	0.55113	0.65975	1	10393	0	-0.31658	0.95079	0.9124	1	18258	0	-0.31658
Pdgfrl	4	0.55119	0.65975	1	10394	0	-0.047507	0.35413	0.20985	0.706738	5914	1	-0.047507
1700011L22Rik	4	0.55123	0.65975	1	10395	0	-0.28879	0.97725	0.95424	1	18972	0	-0.28879
Emp1	4	0.5513	0.65975	1	10396	0	-0.1748	0.9012	0.83394	1	16994	0	-0.1748
Nuak2	4	0.55134	0.65975	1	10397	0	0.15771	0.18277	0.099922	0.494657	4113	2	0.15771
Ttc30a1	4	0.55137	0.65975	1	10398	0	-0.14903	0.64606	0.4882	0.919933	10969	0	-0.14903
Ube2b	4	0.55139	0.65975	1	10399	0	-0.23563	0.86409	0.79264	1	16065	0	-0.23563
Fbln5	4	0.55144	0.65975	1	10400	0	0.11	0.14416	0.073332	0.440758	3412	2	0.11
Crat	4	0.5515	0.65975	1	10401	0	0.24094	0.56059	0.37675	0.844962	9189	1	0.24094
Etfa	4	0.55157	0.65975	1	10402	0	-0.052791	0.72881	0.59833	0.952258	12868	0	-0.052791
Krt72	4	0.55157	0.65975	1	10403	0	-0.10411	0.55459	0.37147	0.83849	9079	1	-0.10411
Cnp	4	0.5517	0.65975	1	10404	0	-0.059025	0.74316	0.61333	0.958404	13228	0	-0.059025
Mageb18	4	0.5517	0.65975	1	10405	0	0.16999	0.47835	0.31062	0.82947	7704	1	0.16999
Ogfrl1	4	0.55178	0.65975	1	10406	0	-0.10181	0.81145	0.70748	0.98637	14775	0	-0.10181
Htr6	4	0.55182	0.65975	1	10407	0	-0.18562	0.79901	0.69437	0.98502	14470	0	-0.18562
Naglu	4	0.55186	0.65975	1	10408	0	-0.059782	0.3175	0.18336	0.69045	5480	1	-0.059782
Mrpl13	4	0.55189	0.65975	1	10409	0	-0.0054254	0.55091	0.37147	0.83849	9018	1	-0.0054254
Slc22a28	4	0.55202	0.65975	1	10410	0	-0.10556	0.49266	0.3263	0.835379	7961	1	-0.10556
Sv2b	4	0.55202	0.65975	1	10411	0	0.25409	0.35755	0.20985	0.706738	5959	1	0.25409
Dscam	4	0.55202	0.65975	1	10412	0	-0.21409	0.89684	0.8286	1	16873	0	-0.21409
1190005I06Rik	4	0.5521	0.65975	1	10413	0	-0.013115	0.63528	0.48076	0.911914	10740	0	-0.013115
Wnk2	4	0.55218	0.65975	1	10414	0	-0.050939	0.39487	0.23115	0.738953	6450	1	-0.050939
Sgpl1	4	0.55218	0.65975	1	10415	0	0.18431	0.62896	0.46822	0.911914	10611	0	0.18431
Pdp1	4	0.55231	0.66067	1	10416	0	-0.26878	0.51188	0.34223	0.835379	8278	1	-0.26878
Defb12	4	0.55231	0.66067	1	10417	0	0.054439	0.68661	0.55587	0.952258	11876	0	0.054439
Commd3	4	0.55244	0.66159	1	10418	0	0.23594	0.23988	0.14101	0.610321	4743	1	0.23594
Mrps33	4	0.55253	0.66159	1	10419	0	0.013843	0.30834	0.18336	0.69045	5377	1	0.013843
Pkd1	4	0.55257	0.66159	1	10420	0	0.40206	0.071641	0.025515	0.224482	2347	2	0.40206
Mrgpra2b	4	0.55261	0.66159	1	10421	0	-0.10718	0.55543	0.37147	0.83849	9094	1	-0.10718
Slc10a1	4	0.55268	0.66159	1	10422	0	-0.090099	0.81592	0.71221	0.986863	14872	0	-0.090099
Zfp738	4	0.55284	0.66159	1	10423	0	0.086142	0.1152	0.055872	0.391657	2948	1	0.086142
Gm4951	4	0.55284	0.66159	1	10424	0	-0.079138	0.89967	0.83075	1	16949	0	-0.079138
Fam228b	4	0.55284	0.66159	1	10425	0	-0.18149	0.92951	0.87226	1	17699	0	-0.18149
Ldb2	4	0.55301	0.66251	1	10426	0	0.25839	0.64878	0.50297	0.936611	11020	0	0.25839
Cryl1	4	0.55301	0.66251	1	10427	0	-0.20537	0.9127	0.85011	1	17269	0	-0.20537
Cxcl5	4	0.55308	0.66344	1	10428	0	-0.058788	0.34258	0.20194	0.706738	5759	1	-0.058788
Cel	4	0.55315	0.66344	1	10429	0	-0.2706	0.96805	0.93672	1	18716	0	-0.2706
1700001C19Rik	4	0.55315	0.66344	1	10430	0	-0.18235	0.8692	0.79388	1	16181	0	-0.18235
Rps6kl1	4	0.55315	0.66344	1	10431	0	-0.065036	0.40699	0.24155	0.745545	6630	1	-0.065036
Olfr859	4	0.55315	0.66344	1	10432	0	0.10846	0.38992	0.22047	0.712197	6382	1	0.10846
Olfr822	4	0.5533	0.66344	1	10433	0	-0.27311	0.88675	0.81879	1	16626	0	-0.27311
Pde6c	4	0.5533	0.66344	1	10434	0	-0.21212	0.92751	0.86781	1	17655	0	-0.21212
Epm2aip1	4	0.5533	0.66344	1	10435	0	0.098398	0.68505	0.55363	0.952258	11842	0	0.098398
Entpd8	4	0.5533	0.66344	1	10436	0	0.23538	0.49629	0.3316	0.835379	8021	1	0.23538
Sva	4	0.55345	0.66344	1	10437	0	-0.25233	0.98323	0.96377	1	19124	0	-0.25233
Mark1	4	0.55345	0.66344	1	10438	0	-0.17186	0.59305	0.41898	0.872687	9869	1	-0.17186
Slc22a20	4	0.55349	0.66344	1	10439	0	0.3278	0.25256	0.14899	0.629212	4859	1	0.3278
Defb21	4	0.55357	0.66344	1	10440	0	-0.11194	0.4891	0.32105	0.835379	7898	1	-0.11194
Sccpdh	4	0.55363	0.66344	1	10441	0	-0.031178	0.624	0.46063	0.907408	10496	0	-0.031178
Plcd1	4	0.55363	0.66344	1	10442	0	-0.15961	0.94095	0.89565	1	17993	0	-0.15961
Tob1	4	0.55368	0.66344	1	10443	0	0.064691	0.46718	0.29734	0.815941	7513	1	0.064691
Cyp27a1	4	0.55373	0.66344	1	10444	0	-0.12157	0.65107	0.50532	0.936611	11079	0	-0.12157
Adck3	4	0.55373	0.66344	1	10445	0	0.087659	0.81566	0.7122	0.986863	14864	0	0.087659
Sprr2i	4	0.55378	0.66344	1	10446	0	-0.22872	0.63252	0.47828	0.911914	10684	0	-0.22872
Aire	4	0.55382	0.66344	1	10447	0	-0.20744	0.87784	0.80363	1	16402	0	-0.20744
Ptpra	4	0.55385	0.66344	1	10448	0	0.010344	0.43662	0.26811	0.780311	7054	1	0.010344
Olfr459	4	0.55399	0.66344	1	10449	0	0.22475	0.049863	0.016256	0.159014	2106	2	0.22475
Slc6a8	4	0.55403	0.66344	1	10450	0	0.33291	0.57692	0.3978	0.855977	9528	1	0.33291
Ophn1	4	0.55415	0.66344	1	10451	0	-0.015989	0.73311	0.59833	0.952258	12981	0	-0.015989
Ky	4	0.55415	0.66344	1	10452	0	-0.17519	0.96352	0.93031	1	18600	0	-0.17519
Rp2h	4	0.55421	0.66344	1	10453	0	-0.22869	0.72122	0.59423	0.952258	12687	0	-0.22869
Traf6	4	0.55435	0.66525	1	10454	0	-0.32054	0.85921	0.78514	1	15948	0	-0.32054
Prr13	4	0.55443	0.66525	1	10455	0	-0.25739	0.88255	0.81416	1	16514	0	-0.25739
Kcnk13	4	0.55447	0.66525	1	10456	0	-0.06496	0.79301	0.69265	0.98502	14337	0	-0.06496
Olfr70	4	0.55454	0.66525	1	10457	0	0.039497	0.86176	0.78761	1	16009	0	0.039497
Rell2	4	0.55459	0.66525	1	10458	0	0.070797	0.76601	0.65222	0.978181	13754	0	0.070797
2410002F23Rik	4	0.55466	0.66525	1	10459	0	-0.14551	0.71573	0.58589	0.952258	12563	0	-0.14551
Tmem65	4	0.55466	0.66525	1	10460	0	-0.21423	0.96551	0.93249	1	18650	0	-0.21423
Plekhf1	4	0.55466	0.66525	1	10461	0	-0.0857	0.52089	0.34751	0.835379	8441	1	-0.0857
Vmn1r76	4	0.55484	0.66525	1	10462	0	-0.18137	0.23834	0.14101	0.610321	4732	1	-0.18137
Cyp2c54	4	0.55492	0.66525	1	10463	0	-0.14736	0.85149	0.77201	1	15746	0	-0.14736
Cdc42	4	0.55495	0.66525	1	10464	0	0.73476	0.0071864	0.001233	0.019562	1302	2	0.73476
Hbb-y	4	0.55503	0.66525	1	10465	0	-0.26508	0.66196	0.51718	0.941554	11332	0	-0.26508
BC021614	4	0.55503	0.66525	1	10466	0	0.077287	0.42959	0.26019	0.766437	6936	1	0.077287
Cd55	4	0.55503	0.66525	1	10467	0	-0.14977	0.88148	0.81181	1	16494	0	-0.14977
Spink13	4	0.55503	0.66525	1	10468	0	0.018876	0.36088	0.20985	0.706738	6002	1	0.018876
Olfr544	4	0.55512	0.66525	1	10469	0	0.0077634	0.53198	0.35284	0.835379	8656	1	0.0077634
Kcnb1	4	0.55525	0.66525	1	10470	0	0.033636	0.38436	0.21784	0.708693	6310	1	0.033636
Tmem8b	4	0.55536	0.66525	1	10471	0	-0.043138	0.68813	0.55815	0.952258	11906	0	-0.043138
4930555G01Rik	3	0.55544	0.66168	1	10472	0	0.10379	0.50118	0.34591	0.835379	8104	1	0.10379
Ick	4	0.55547	0.66525	1	10473	0	-0.035046	0.65581	0.51006	0.936611	11188	0	-0.035046
Wdr46	4	0.55555	0.66525	1	10474	0	0.74114	0.023495	0.0075604	0.089095	1748	3	0.74114
Csn2	4	0.55555	0.66525	1	10475	0	-0.1073	0.80636	0.69934	0.985739	14654	0	-0.1073
Hoxa2	4	0.55568	0.66525	1	10476	0	-0.25414	0.62731	0.46822	0.911914	10571	0	-0.25414
AI314180	4	0.55568	0.66525	1	10477	0	-0.11504	0.19909	0.11468	0.532139	4428	1	-0.11504
Zfp317	3	0.55571	0.6632	1	10478	0	-0.20958	0.62506	0.49557	0.930298	10520	0	-0.20958
Samt2	4	0.55572	0.66525	1	10479	0	-0.1753	0.88413	0.8165	1	16554	0	-0.1753
Zfp318	4	0.55575	0.66525	1	10480	0	-0.12023	0.16495	0.085565	0.465773	3785	1	-0.12023
Kcnh7	4	0.55586	0.66525	1	10481	0	-0.24083	0.94053	0.89488	1	17985	0	-0.24083
Scoc	4	0.55595	0.66525	1	10482	0	-0.19271	0.74389	0.61632	0.960981	13241	0	-0.19271
Galnt3	4	0.55601	0.66525	1	10483	0	0.41328	0.028782	0.010377	0.114083	1877	3	0.41328
Myl6	4	0.55601	0.66525	1	10484	0	-0.13211	0.48317	0.31323	0.82947	7792	1	-0.13211
Krt7	4	0.55606	0.66525	1	10485	0	-0.30672	0.9394	0.89335	1	17954	0	-0.30672
Rarb	4	0.55606	0.66525	1	10486	0	0.12435	0.62845	0.46822	0.911914	10600	0	0.12435
Cep95	4	0.55619	0.66525	1	10487	0	-0.28756	0.86413	0.79264	1	16067	0	-0.28756
Rttn	4	0.55627	0.66525	1	10488	0	-0.031256	0.58427	0.40317	0.860143	9690	1	-0.031256
Spon1	4	0.5563	0.66525	1	10489	0	0.0026382	0.82767	0.72934	0.988731	15172	0	0.0026382
Olfr890	4	0.55632	0.66525	1	10490	0	-0.028254	0.60867	0.43489	0.880955	10187	1	-0.028254
Adam12	4	0.55639	0.66525	1	10491	0	0.06249	0.62658	0.46315	0.907408	10556	0	0.06249
Ccdc50	4	0.55647	0.66525	1	10492	0	-0.07962	0.2052	0.11993	0.553616	4468	1	-0.07962
Lrrc74b	4	0.55673	0.66701	1	10493	0	-0.15865	0.84566	0.757	1	15619	0	-0.15865
Mybpc1	4	0.55676	0.66701	1	10494	0	-0.17096	0.96779	0.93593	1	18712	0	-0.17096
Zscan10	4	0.55682	0.66701	1	10495	0	0.17518	0.74006	0.61032	0.95443	13153	0	0.17518
Ms4a2	4	0.55687	0.66701	1	10496	0	0.15914	0.69088	0.55815	0.952258	11967	0	0.15914
Dse	4	0.55695	0.66701	1	10497	0	-0.082434	0.82565	0.72478	0.988731	15125	0	-0.082434
Gm732	4	0.55695	0.66701	1	10498	0	-0.11853	0.80122	0.69437	0.98502	14517	0	-0.11853
Rmdn2	4	0.55701	0.66701	1	10499	0	-0.018654	0.64099	0.48324	0.911914	10868	0	-0.018654
Lhx3	4	0.55704	0.66701	1	10500	0	0.28239	0.46183	0.28406	0.789374	7431	1	0.28239
Litaf	4	0.55712	0.66701	1	10501	0	0.17518	0.063693	0.022708	0.207674	2253	2	0.17518
Apex1	4	0.55717	0.66701	1	10502	0	-0.022019	0.60154	0.42961	0.879471	10039	1	-0.022019
Vdac3	4	0.55717	0.66701	1	10503	0	-0.1114	0.45216	0.27876	0.780834	7286	1	-0.1114
Cyp21a1	4	0.55732	0.66701	1	10504	0	-0.19279	0.8922	0.82537	1	16759	0	-0.19279
Mmp12	4	0.55743	0.66701	1	10505	0	0.27925	0.18232	0.099922	0.494657	4103	2	0.27925
Gsg1	4	0.55743	0.66701	1	10506	0	0.050864	0.54168	0.36355	0.83849	8840	1	0.050864
Evi2b	4	0.55751	0.66701	1	10507	0	0.01072	0.34497	0.20194	0.706738	5793	1	0.01072
Skiv2l	4	0.55751	0.66701	1	10508	0	-0.11727	0.38884	0.22047	0.712197	6366	1	-0.11727
Cbwd1	4	0.55758	0.66701	1	10509	0	-0.022582	0.40239	0.24155	0.745545	6557	1	-0.022582
Ntpcr	4	0.55764	0.66701	1	10510	0	0.00021838	0.69244	0.56027	0.952258	12006	0	0.00021838
Edaradd	4	0.55768	0.66701	1	10511	0	0.01719	0.77665	0.67197	0.98502	13976	0	0.01719
Ndrg4	4	0.55768	0.66701	1	10512	0	-0.15095	0.93233	0.879	1	17777	0	-0.15095
Olfr1443	4	0.55777	0.66701	1	10513	0	-0.27321	0.9905	0.97744	1	19334	0	-0.27321
Wnt6	4	0.55782	0.66701	1	10514	0	-0.02699	0.81326	0.70748	0.98637	14811	0	-0.02699
Prom1	4	0.55782	0.66701	1	10515	0	-0.32746	0.97908	0.95696	1	19018	0	-0.32746
Edn2	4	0.55793	0.66701	1	10516	0	0.17699	0.49581	0.3316	0.835379	8013	1	0.17699
Stip1	4	0.55793	0.66701	1	10517	0	0.4673	0.024007	0.0078537	0.09187	1761	3	0.4673
Slc6a4	4	0.55808	0.66701	1	10518	0	-0.2314	0.98188	0.96066	1	19092	0	-0.2314
Hif1an	4	0.55808	0.66701	1	10519	0	0.034497	0.74054	0.61032	0.95443	13163	0	0.034497
Fdxacb1	4	0.55808	0.66701	1	10520	0	-0.11093	0.89391	0.82641	1	16807	0	-0.11093
Cideb	4	0.55808	0.66701	1	10521	0	-0.17492	0.92403	0.86514	1	17577	0	-0.17492
Cep135	4	0.55808	0.66701	1	10522	0	-0.22298	0.91784	0.85866	1	17413	0	-0.22298
Olfr457	4	0.55808	0.66701	1	10523	0	-0.070724	0.44961	0.27876	0.780834	7244	1	-0.070724
Bmp10	4	0.55825	0.66701	1	10524	0	-0.21571	0.78647	0.68928	0.98502	14178	0	-0.21571
Syt7	4	0.55825	0.66701	1	10525	0	0.065672	0.5759	0.3978	0.855977	9502	1	0.065672
Gpr156	4	0.55832	0.66701	1	10526	0	-0.12872	0.72592	0.59833	0.952258	12797	0	-0.12872
Dscaml1	4	0.55851	0.66701	1	10527	0	-0.18851	0.90259	0.83497	1	17023	0	-0.18851
B3galt5	4	0.55855	0.66701	1	10528	0	-0.18269	0.72756	0.59833	0.952258	12836	0	-0.18269
Hapln2	4	0.55869	0.66701	1	10529	0	0.014722	0.53413	0.35549	0.835379	8695	1	0.014722
Rdh10	4	0.55869	0.66701	1	10530	0	0.060154	0.61266	0.44269	0.88718	10272	0	0.060154
Th	4	0.55874	0.66701	1	10531	0	0.02893	0.40532	0.24155	0.745545	6601	1	0.02893
Dhrs7b	4	0.55883	0.66872	1	10532	0	-0.04184	0.58796	0.40849	0.863558	9772	1	-0.04184
Fbxw21	4	0.55887	0.66872	1	10533	0	-0.23427	0.78796	0.68928	0.98502	14210	0	-0.23427
Pla2g16	4	0.55903	0.66872	1	10534	0	-0.13455	0.95701	0.91746	1	18431	0	-0.13455
Olfr549	4	0.55903	0.66872	1	10535	0	-0.26489	0.9896	0.97674	1	19306	0	-0.26489
Olfr1256	4	0.55921	0.66872	1	10536	0	-0.12963	0.88475	0.81763	1	16571	0	-0.12963
Gpx3	4	0.55928	0.66872	1	10537	0	0.054823	0.17824	0.095622	0.488349	4015	1	0.054823
Rab39	4	0.5593	0.66872	1	10538	0	-0.15432	0.89318	0.82537	1	16790	0	-0.15432
Dmgdh	4	0.55935	0.66872	1	10539	0	-0.19434	0.9323	0.879	1	17776	0	-0.19434
Tmem81	4	0.55952	0.66872	1	10540	0	-0.19068	0.90596	0.84119	1	17098	0	-0.19068
Ncmap	4	0.5596	0.66872	1	10541	0	-0.15837	0.55193	0.37147	0.83849	9034	1	-0.15837
2026-09-11	4	0.55963	0.66872	1	10542	0	-0.013297	0.80048	0.69437	0.98502	14505	0	-0.013297
Dkk4	4	0.55966	0.66872	1	10543	0	-0.084484	0.68282	0.55363	0.952258	11789	0	-0.084484
Sh3rf1	4	0.55969	0.66872	1	10544	0	-0.027075	0.51415	0.34491	0.835379	8318	1	-0.027075
Dpep1	4	0.55973	0.66872	1	10545	0	0.2446	0.12436	0.066588	0.440758	3087	2	0.2446
Ppp1r3f	4	0.5598	0.66872	1	10546	0	-0.2732	0.24146	0.14101	0.610321	4758	1	-0.2732
Exph5	4	0.55988	0.66872	1	10547	0	-0.27845	0.96053	0.92352	1	18525	0	-0.27845
Atox1	4	0.5599	0.66872	1	10548	0	-0.29289	0.687	0.55815	0.952258	11882	0	-0.29289
Mei1	4	0.55997	0.66872	1	10549	0	-0.15705	0.65427	0.5077	0.936611	11154	0	-0.15705
5830411N06Rik	4	0.55997	0.66872	1	10550	0	-0.20033	0.2739	0.1569	0.639821	5060	1	-0.20033
Adgb	4	0.55997	0.66872	1	10551	0	-0.071789	0.9448	0.90001	1	18100	0	-0.071789
Cts7	4	0.55997	0.66872	1	10552	0	0.045336	0.3932	0.22848	0.734605	6430	1	0.045336
St6galnac5	4	0.56014	0.66872	1	10553	0	-0.22859	0.7952	0.69437	0.98502	14380	0	-0.22859
Ascc1	4	0.5602	0.66872	1	10554	0	-0.076504	0.85669	0.78001	1	15892	0	-0.076504
1700016C15Rik	4	0.56026	0.66872	1	10555	0	-0.18687	0.73816	0.60835	0.95443	13101	0	-0.18687
Olfr51	4	0.56026	0.66872	1	10556	0	-0.22771	0.72475	0.59629	0.952258	12764	0	-0.22771
Wnt3a	4	0.56033	0.66872	1	10557	0	0.015996	0.4764	0.31062	0.82947	7665	1	0.015996
Trem1	4	0.56039	0.66872	1	10558	0	-0.30674	0.87366	0.79884	1	16285	0	-0.30674
Tial1	4	0.56039	0.66872	1	10559	0	0.39571	0.053516	0.017083	0.16361	2144	2	0.39571
Ssna1	4	0.56039	0.66872	1	10560	0	-0.28314	0.99103	0.97881	1	19348	0	-0.28314
Clpx	3	0.56051	0.66608	1	10561	0	-0.03733	0.731	0.62384	0.96418	12927	0	-0.03733
Acbd4	4	0.56069	0.66872	1	10562	0	-0.18249	0.97289	0.9474	1	18862	0	-0.18249
Fgf7	4	0.5608	0.66872	1	10563	0	-0.1123	0.81295	0.70748	0.98637	14802	0	-0.1123
4930567H17Rik	4	0.56087	0.66872	1	10564	0	0.42342	0.029438	0.010718	0.116845	1893	3	0.42342
Vmn1r90	4	0.56102	0.66872	1	10565	0	-0.037256	0.54113	0.36083	0.83849	8829	1	-0.037256
Dnah5	4	0.56106	0.66872	1	10566	0	0.32224	0.069046	0.023606	0.210556	2319	2	0.32224
Adam30	4	0.56127	0.66872	1	10567	0	-0.082065	0.69507	0.56246	0.952258	12071	0	-0.082065
Scnn1g	4	0.56127	0.66872	1	10568	0	-0.043954	0.84646	0.7598	1	15642	0	-0.043954
Nkx2-6	4	0.56127	0.66872	1	10569	0	0.32106	0.51716	0.34751	0.835379	8364	1	0.32106
Olfr974	4	0.56136	0.66872	1	10570	0	-0.22707	0.33085	0.19136	0.700901	5631	1	-0.22707
Magea5	4	0.56148	0.66872	1	10571	0	-0.019216	0.67262	0.53102	0.94632	11565	0	-0.019216
Gabrd	4	0.56151	0.66872	1	10572	0	-0.0072717	0.49531	0.32898	0.835379	8006	1	-0.0072717
Apoc1	4	0.56154	0.66872	1	10573	0	-0.015462	0.72783	0.59833	0.952258	12845	0	-0.015462
Atm	4	0.56162	0.66872	1	10574	0	-0.1046	0.7665	0.65222	0.978181	13768	0	-0.1046
4930486L24Rik	4	0.56162	0.66872	1	10575	0	-0.15978	0.63665	0.48076	0.911914	10769	0	-0.15978
Bace2	4	0.56169	0.66872	1	10576	0	-0.2831	0.23604	0.14101	0.610321	4715	1	-0.2831
Slmo1	4	0.56174	0.66872	1	10577	0	-0.21557	0.60762	0.43229	0.879471	10159	1	-0.21557
Nenf	4	0.56181	0.66872	1	10578	0	0.054435	0.64639	0.4932	0.927754	10974	0	0.054435
4922502D21Rik	4	0.56181	0.66872	1	10579	0	-0.088567	0.91851	0.85866	1	17431	0	-0.088567
Tbx18	4	0.56181	0.66872	1	10580	0	-0.2139	0.62211	0.45809	0.906318	10457	0	-0.2139
Crim1	4	0.56189	0.66872	1	10581	0	-0.19947	0.65032	0.50532	0.936611	11056	0	-0.19947
Olfr322	4	0.56195	0.66872	1	10582	0	0.13877	0.64263	0.48324	0.911914	10904	0	0.13877
Gm4922	4	0.56195	0.66872	1	10583	0	0.085201	0.40018	0.24155	0.745545	6522	1	0.085201
Wnk3	4	0.56207	0.66872	1	10584	0	0.12774	0.63076	0.47333	0.911914	10648	0	0.12774
Tnp2	4	0.56215	0.66872	1	10585	0	0.0023377	0.36333	0.20985	0.706738	6040	1	0.0023377
Rtcb	4	0.56223	0.66872	1	10586	0	-0.13957	0.78175	0.68414	0.98502	14084	0	-0.13957
Ifi44	4	0.56228	0.66872	1	10587	0	-0.19756	0.75211	0.62985	0.968044	13430	0	-0.19756
Ubash3b	4	0.56237	0.66872	1	10588	0	-0.23619	0.89914	0.8286	1	16936	0	-0.23619
Ak1	4	0.56241	0.66872	1	10589	0	0.22136	0.65655	0.51006	0.936611	11203	0	0.22136
Hrasls5	4	0.56253	0.66872	1	10590	0	0.017835	0.72285	0.59629	0.952258	12726	0	0.017835
Olfr1218	4	0.56264	0.66872	1	10591	0	-0.29208	0.72789	0.59833	0.952258	12848	0	-0.29208
Naa38	4	0.56264	0.66872	1	10592	0	0.3185	0.40825	0.24155	0.745545	6646	1	0.3185
Crisp4	4	0.56269	0.66872	1	10593	0	-0.011926	0.29672	0.17805	0.69045	5257	1	-0.011926
Muc5b	4	0.56269	0.66872	1	10594	0	-0.059432	0.58105	0.40047	0.855977	9619	1	-0.059432
Gm973	4	0.56279	0.66872	1	10595	0	0.5384	0.03083	0.011555	0.12286	1923	2	0.5384
Tmem2	4	0.56281	0.66872	1	10596	0	-0.16079	0.95842	0.91993	1	18471	0	-0.16079
Vmn2r10	4	0.5629	0.66872	1	10597	0	-0.06754	0.57227	0.39522	0.855977	9426	1	-0.06754
Moxd1	4	0.5629	0.66872	1	10598	0	0.18194	0.55338	0.37147	0.83849	9059	1	0.18194
Pdzd9	4	0.56296	0.66872	1	10599	0	0.0018409	0.81084	0.70585	0.98637	14758	0	0.0018409
Ralgds	4	0.56296	0.66872	1	10600	0	-0.056388	0.75397	0.63362	0.969434	13473	0	-0.056388
Slc25a34	4	0.56306	0.66872	1	10601	0	-0.23529	0.95861	0.91993	1	18478	0	-0.23529
Dnajc1	4	0.56317	0.66872	1	10602	0	-0.19193	0.87723	0.80363	1	16386	0	-0.19193
Mvp	4	0.56322	0.66872	1	10603	0	0.066293	0.18487	0.099923	0.494657	4160	2	0.066293
Ccdc151	4	0.56327	0.66872	1	10604	0	-0.070525	0.5286	0.35284	0.835379	8588	1	-0.070525
Cyhr1	4	0.56333	0.66872	1	10605	0	-0.28753	0.76788	0.65587	0.981689	13791	0	-0.28753
Stx1b	4	0.56333	0.66872	1	10606	0	-0.045949	0.53182	0.35284	0.835379	8651	1	-0.045949
Zcchc8	4	0.56333	0.66872	1	10607	0	-0.17508	0.22464	0.13845	0.610321	4610	1	-0.17508
Pou3f2	4	0.56338	0.66872	1	10608	0	-0.16913	0.56222	0.37675	0.844962	9220	1	-0.16913
Apba3	4	0.56346	0.66872	1	10609	0	0.15016	0.42429	0.25217	0.758704	6847	1	0.15016
Sult4a1	4	0.56353	0.66872	1	10610	0	-0.046468	0.70953	0.58589	0.952258	12410	0	-0.046468
Auh	4	0.56365	0.66872	1	10611	0	0.012873	0.85546	0.77603	1	15858	0	0.012873
Unc93b1	4	0.56365	0.66872	1	10612	0	-0.19979	0.26667	0.15427	0.634854	5001	1	-0.19979
Helb	4	0.56379	0.66872	1	10613	0	-0.13397	0.71241	0.58589	0.952258	12482	0	-0.13397
H2-Aa	4	0.56387	0.66872	1	10614	0	-0.050792	0.86895	0.79388	1	16174	0	-0.050792
Spink8	4	0.56392	0.66872	1	10615	0	-0.018088	0.71905	0.59007	0.952258	12634	0	-0.018088
Rbm41	4	0.56401	0.66872	1	10616	0	-0.2047	0.908	0.84519	1	17156	0	-0.2047
Sod3	4	0.56403	0.66872	1	10617	0	-0.15713	0.97114	0.94371	1	18815	0	-0.15713
Kcna10	4	0.5641	0.66872	1	10618	0	-0.18739	0.54584	0.36617	0.83849	8921	1	-0.18739
Il1f9	4	0.5641	0.66872	1	10619	0	-0.067409	0.83626	0.74119	0.994316	15387	0	-0.067409
Tmem106a	4	0.56418	0.66872	1	10620	0	-0.15302	0.91674	0.85396	1	17384	0	-0.15302
Ptpn5	4	0.56422	0.66872	1	10621	0	-0.20483	0.94487	0.90001	1	18104	0	-0.20483
Llgl1	4	0.56425	0.66872	1	10622	0	0.084031	0.44879	0.27609	0.780834	7235	1	0.084031
Cyth3	4	0.56432	0.66872	1	10623	0	0.18024	0.17807	0.095622	0.488349	4013	1	0.18024
Ewsr1	4	0.56432	0.66872	1	10624	0	-0.065382	0.94013	0.89488	1	17975	0	-0.065382
Tomm20l	4	0.56448	0.66872	1	10625	0	-0.21485	0.92291	0.86334	1	17544	0	-0.21485
Asb14	4	0.56453	0.66872	1	10626	0	0.17786	0.75356	0.63174	0.969434	13462	0	0.17786
Kctd11	4	0.56463	0.66961	1	10627	0	0.10908	0.18845	0.10714	0.510605	4239	2	0.10908
Olfr922	4	0.56472	0.6705	1	10628	0	-0.13175	0.4454	0.27609	0.780834	7181	1	-0.13175
Sult2b1	4	0.56479	0.6705	1	10629	0	-0.23952	0.092269	0.04099	0.322459	2630	1	-0.23952
Gpr34	4	0.56483	0.6705	1	10630	0	0.0072886	0.7305	0.59833	0.952258	12912	0	0.0072886
Kif9	4	0.56494	0.6705	1	10631	0	-0.17699	0.36061	0.20985	0.706738	6000	1	-0.17699
Pla2g4c	4	0.56499	0.6705	1	10632	0	0.030948	0.73697	0.60437	0.95443	13073	0	0.030948
Slc16a1	4	0.56499	0.6705	1	10633	0	-0.17327	0.42559	0.25217	0.758704	6870	1	-0.17327
Cd300ld	4	0.56506	0.6705	1	10634	0	0.0031905	0.67098	0.52866	0.94632	11530	0	0.0031905
Snurf	4	0.56506	0.6705	1	10635	0	0.068557	0.56886	0.38997	0.855977	9352	1	0.068557
Atg3	4	0.56516	0.6705	1	10636	0	0.34796	0.086301	0.038028	0.306153	2550	2	0.34796
Dnaic2	4	0.56516	0.6705	1	10637	0	-0.1108	0.33739	0.19664	0.706738	5700	1	-0.1108
Ppp1r18	4	0.56525	0.6705	1	10638	0	0.13243	0.092242	0.04099	0.322459	2628	2	0.13243
Hmx3	4	0.56537	0.6705	1	10639	0	-0.11539	0.71101	0.58589	0.952258	12450	0	-0.11539
Gpr162	4	0.56537	0.6705	1	10640	0	-0.095659	0.91248	0.84913	1	17265	0	-0.095659
Zcchc2	4	0.56545	0.6705	1	10641	0	-0.31774	0.82364	0.72321	0.98856	15067	0	-0.31774
Ipo8	4	0.56555	0.6705	1	10642	0	-0.011917	0.9128	0.85011	1	17273	0	-0.011917
Flrt2	4	0.5656	0.6705	1	10643	0	0.22468	0.15459	0.078771	0.442311	3615	2	0.22468
Pcnxl3	4	0.56567	0.6705	1	10644	0	0.55849	0.018335	0.0049613	0.062845	1618	2	0.55849
C5ar1	4	0.56584	0.6705	1	10645	0	-0.19553	0.91452	0.853	1	17324	0	-0.19553
Srrm4	4	0.56584	0.6705	1	10646	0	-0.062641	0.49796	0.3316	0.835379	8048	1	-0.062641
Zfp426	4	0.56598	0.6705	1	10647	0	-0.27033	0.97468	0.95045	1	18907	0	-0.27033
Fth1	4	0.56606	0.6705	1	10648	0	0.003612	0.080934	0.03195	0.266246	2477	1	0.003612
Arl10	4	0.56609	0.6705	1	10649	0	-0.16443	0.83266	0.73381	0.991368	15295	0	-0.16443
Cdc42bpa	4	0.56613	0.6705	1	10650	0	-0.12356	0.87864	0.80483	1	16422	0	-0.12356
Vmn1r28	4	0.56613	0.6705	1	10651	0	0.084078	0.12553	0.067431	0.440758	3107	1	0.084078
Mrps27	4	0.56617	0.6705	1	10652	0	-0.13217	0.74152	0.61032	0.95443	13192	0	-0.13217
Tssk2	4	0.56619	0.6705	1	10653	0	-0.10992	0.60169	0.42961	0.879471	10044	1	-0.10992
Ksr1	4	0.56622	0.6705	1	10654	0	-0.14482	0.82029	0.71696	0.986863	14982	0	-0.14482
Cpa4	4	0.56625	0.6705	1	10655	0	0.2495	0.17414	0.092435	0.481114	3935	2	0.2495
Tsku	4	0.56628	0.6705	1	10656	0	-0.059015	0.72763	0.59833	0.952258	12839	0	-0.059015
Cdh20	4	0.56644	0.67227	1	10657	0	-0.22005	0.95566	0.91746	1	18398	0	-0.22005
Slc1a5	4	0.56644	0.67227	1	10658	0	-0.064573	0.9265	0.86695	1	17628	0	-0.064573
Tmem136	4	0.56649	0.67227	1	10659	0	-0.15201	0.73288	0.59833	0.952258	12976	0	-0.15201
Eif4g3	4	0.56654	0.67227	1	10660	0	-0.22999	0.97258	0.9474	1	18851	0	-0.22999
Slc10a4	4	0.56665	0.67227	1	10661	0	0.066966	0.63469	0.48076	0.911914	10725	0	0.066966
Myo10	4	0.56672	0.67227	1	10662	0	-0.14231	0.96312	0.92921	1	18587	0	-0.14231
Mum1l1	4	0.56681	0.67227	1	10663	0	-0.16608	0.96829	0.93776	1	18727	0	-0.16608
Gm13251	4	0.56684	0.67227	1	10664	0	0.86061	0.010236	0.0018455	0.02729	1399	3	0.86061
Olfr110	3	0.56688	0.66756	1	10665	0	-0.23933	0.59501	0.46817	0.911914	9906	0	-0.23933
Epm2a	4	0.56689	0.67227	1	10666	0	-0.29506	0.96631	0.93249	1	18674	0	-0.29506
Fzd5	4	0.56689	0.67227	1	10667	0	-0.22095	0.89747	0.8286	1	16887	0	-0.22095
Vmn2r68	4	0.56706	0.67404	1	10668	0	-0.32661	0.8979	0.8286	1	16904	0	-0.32661
Neil1	4	0.56706	0.67404	1	10669	0	0.19737	0.63587	0.48076	0.911914	10755	0	0.19737
Neurog3	4	0.56712	0.67404	1	10670	0	-0.0091276	0.54396	0.36617	0.83849	8887	1	-0.0091276
Gucy2f	4	0.56719	0.67404	1	10671	0	-0.18594	0.9131	0.85011	1	17283	0	-0.18594
Olfr1505	4	0.56724	0.67404	1	10672	0	-0.19281	0.75369	0.63268	0.969434	13464	0	-0.19281
Vmn1r142	1	0.56728	0.6451	1	10673	0	0.074994	0.43272	0.3549	0.835379	6985	0	0.074994
Mbtd1	4	0.5673	0.67404	1	10674	0	0.0046851	0.18024	0.098853	0.494657	4063	1	0.0046851
Odf3	4	0.56735	0.67404	1	10675	0	-0.22195	0.96202	0.9264	1	18556	0	-0.22195
Tanc2	4	0.56739	0.67404	1	10676	0	-0.2031	0.84211	0.75416	0.999772	15530	0	-0.2031
Cryba1	4	0.56739	0.67404	1	10677	0	0.020039	0.81759	0.7138	0.986863	14913	0	0.020039
Cxcl10	4	0.56749	0.67404	1	10678	0	-0.14439	0.8403	0.74852	0.997036	15485	0	-0.14439
Lmna	3	0.56764	0.66899	1	10679	0	-0.22627	0.83931	0.75986	1	15455	0	-0.22627
Agrn	4	0.56772	0.67404	1	10680	0	-0.26341	0.86161	0.78761	1	16004	0	-0.26341
Arf5	4	0.56772	0.67404	1	10681	0	0.13031	0.11264	0.054433	0.386552	2911	2	0.13031
Eomes	4	0.56772	0.67404	1	10682	0	-0.1065	0.59082	0.41898	0.872687	9817	1	-0.1065
Anxa7	4	0.56778	0.67404	1	10683	0	-0.19208	0.85105	0.77201	1	15738	0	-0.19208
C130060K24Rik	4	0.56784	0.67404	1	10684	0	-0.039589	0.61707	0.45298	0.903586	10355	0	-0.039589
Ipp	4	0.56802	0.67404	1	10685	0	0.37976	0.12889	0.069897	0.440758	3171	2	0.37976
G3bp1	4	0.56807	0.67404	1	10686	0	-0.14361	0.55452	0.37147	0.83849	9077	1	-0.14361
Nms	4	0.56807	0.67404	1	10687	0	-0.2082	0.79853	0.69437	0.98502	14457	0	-0.2082
S100a10	4	0.56815	0.67404	1	10688	0	-0.053104	0.25612	0.15159	0.629212	4896	1	-0.053104
Olfr450	4	0.56815	0.67404	1	10689	0	-0.048941	0.56606	0.38739	0.855977	9290	1	-0.048941
Esp6Esp5	4	0.56828	0.67491	1	10690	0	-0.24932	0.70086	0.5711	0.952258	12205	0	-0.24932
Mroh5	4	0.56828	0.67491	1	10691	0	-0.11659	0.19449	0.10826	0.510605	4380	1	-0.11659
Zfp110	4	0.56836	0.67578	1	10692	0	-0.24478	0.98031	0.95732	1	19046	0	-0.24478
Pygm	4	0.56843	0.67578	1	10693	0	-0.14612	0.64823	0.4993	0.936611	11013	0	-0.14612
Itgax	4	0.56855	0.67578	1	10694	0	0.028216	0.17922	0.095623	0.488349	4038	1	0.028216
Nnat	4	0.56868	0.67578	1	10695	0	-0.047504	0.73245	0.59833	0.952258	12966	0	-0.047504
Dock4	4	0.56868	0.67578	1	10696	0	0.1491	0.15521	0.078771	0.442311	3628	2	0.1491
Clec16a	4	0.56868	0.67578	1	10697	0	-0.23305	0.87984	0.80483	1	16453	0	-0.23305
Zfp651	4	0.56868	0.67578	1	10698	0	-0.14719	0.70281	0.57535	0.952258	12250	0	-0.14719
Gchfr	4	0.56875	0.67578	1	10699	0	-0.10294	0.78559	0.68758	0.98502	14160	0	-0.10294
Btbd3	4	0.56878	0.67578	1	10700	0	-0.20736	0.60988	0.43489	0.880955	10211	1	-0.20736
Gsx1	4	0.56884	0.67578	1	10701	0	0.027155	0.39308	0.22848	0.734605	6427	1	0.027155
Zfp820	4	0.56884	0.67578	1	10702	0	-0.17235	0.45198	0.27876	0.780834	7284	1	-0.17235
Aak1	4	0.56888	0.67578	1	10703	0	-0.20601	0.96324	0.92921	1	18592	0	-0.20601
Vmn2r33	4	0.56891	0.67578	1	10704	0	-0.15392	0.098562	0.045438	0.344087	2715	1	-0.15392
Cngb3	4	0.56894	0.67578	1	10705	0	-0.098633	0.50427	0.33433	0.835379	8152	1	-0.098633
Mbtps1	4	0.56901	0.67578	1	10706	0	0.19099	0.35052	0.20194	0.706738	5863	1	0.19099
Ttc9c	4	0.56901	0.67578	1	10707	0	0.23382	0.11511	0.055872	0.391657	2947	2	0.23382
Csmd3	4	0.56911	0.67578	1	10708	0	0.078726	0.75491	0.63362	0.969434	13492	0	0.078726
Tmco5b	4	0.56911	0.67578	1	10709	0	0.029504	0.77181	0.66481	0.98502	13878	0	0.029504
Nudt7	4	0.56911	0.67578	1	10710	0	0.13929	0.53663	0.3555	0.835379	8745	1	0.13929
1110038F14Rik	4	0.56911	0.67578	1	10711	0	-0.033983	0.83574	0.73969	0.994316	15378	0	-0.033983
Wfdc10	4	0.56921	0.67578	1	10712	0	-0.12788	0.74061	0.61032	0.95443	13168	0	-0.12788
Kcnv2	4	0.56921	0.67578	1	10713	0	-0.21157	0.34853	0.20194	0.706738	5841	1	-0.21157
Ntn1	4	0.56929	0.67578	1	10714	0	-0.057753	0.92378	0.86379	1	17569	0	-0.057753
Tmem45a	4	0.56929	0.67578	1	10715	0	-0.084329	0.87892	0.80483	1	16430	0	-0.084329
Atp2c1	4	0.56935	0.67578	1	10716	0	-0.12166	0.72812	0.59833	0.952258	12852	0	-0.12166
Ugt1a9	4	0.56935	0.67578	1	10717	0	-0.038292	0.15292	0.078771	0.442311	3584	1	-0.038292
Cyba	4	0.56942	0.67578	1	10718	0	-0.002804	0.20101	0.11468	0.532139	4444	1	-0.002804
Gm7903	4	0.56942	0.67578	1	10719	0	-0.013288	0.65668	0.51006	0.936611	11206	0	-0.013288
Olfr509	4	0.56947	0.67578	1	10720	0	0.28149	0.13085	0.070706	0.440758	3209	2	0.28149
Ror1	4	0.56954	0.67841	1	10721	0	-0.12435	0.85046	0.77066	1	15724	0	-0.12435
Vnn1	4	0.5696	0.67928	1	10722	0	0.12375	0.6655	0.52639	0.94632	11410	0	0.12375
Fis1	4	0.56964	0.67928	1	10723	0	-0.13266	0.74257	0.61032	0.95443	13215	0	-0.13266
Prss42	4	0.5697	0.67928	1	10724	0	-0.2075	0.8404	0.74852	0.997036	15487	0	-0.2075
Slc1a2	4	0.56976	0.67928	1	10725	0	-0.11314	0.6668	0.52866	0.94632	11440	0	-0.11314
Krtap27-1	4	0.56976	0.67928	1	10726	0	-0.093434	0.50656	0.33695	0.835379	8190	1	-0.093434
Mink1	4	0.56986	0.67928	1	10727	0	0.21029	0.15085	0.07696	0.442311	3539	2	0.21029
Olfr202	4	0.56996	0.67928	1	10728	0	-0.20031	0.89798	0.8286	1	16909	0	-0.20031
Zfp618	4	0.57004	0.67928	1	10729	0	-0.039891	0.53736	0.3555	0.835379	8762	1	-0.039891
Nmu	4	0.57009	0.67928	1	10730	0	-0.10739	0.78125	0.68244	0.98502	14076	0	-0.10739
Fbxo2	4	0.57017	0.67928	1	10731	0	0.13494	0.77045	0.65948	0.983864	13847	0	0.13494
Fam131a	4	0.57017	0.67928	1	10732	0	0.13634	0.61261	0.44269	0.88718	10271	0	0.13634
Orai2	4	0.57024	0.67928	1	10733	0	-0.022862	0.74097	0.61032	0.95443	13177	0	-0.022862
Recql5	4	0.57031	0.67928	1	10734	0	-0.019563	0.75778	0.63928	0.973201	13549	0	-0.019563
Fgf12	4	0.57035	0.67928	1	10735	0	-0.22765	0.34113	0.20194	0.706738	5739	1	-0.22765
Dph5	4	0.57039	0.67928	1	10736	0	-0.26802	0.81666	0.7138	0.986863	14892	0	-0.26802
Zfr2	4	0.57044	0.67928	1	10737	0	-0.01278	0.69295	0.56027	0.952258	12020	0	-0.01278
Arl13a	4	0.57051	0.67928	1	10738	0	-0.086419	0.90787	0.84519	1	17152	0	-0.086419
Smad4	4	0.57065	0.67928	1	10739	0	-0.18614	0.79457	0.69437	0.98502	14371	0	-0.18614
Tmem117	4	0.57065	0.67928	1	10740	0	0.011634	0.41155	0.24155	0.745545	6692	1	0.011634
Ralbp1	4	0.57065	0.67928	1	10741	0	-0.1682	0.92519	0.86514	1	17602	0	-0.1682
Usp34	4	0.57075	0.67928	1	10742	0	0.35119	0.33137	0.19136	0.700901	5637	1	0.35119
Aup1	4	0.57075	0.67928	1	10743	0	0.38396	0.11508	0.055872	0.391657	2946	2	0.38396
Rhbdl3	4	0.57079	0.67928	1	10744	0	-0.15372	0.39507	0.23115	0.738953	6454	1	-0.15372
Lnp	4	0.57083	0.67928	1	10745	0	-0.095226	0.25735	0.15159	0.629212	4912	1	-0.095226
Cep295	4	0.57089	0.67928	1	10746	0	-0.11714	0.4891	0.32105	0.835379	7900	1	-0.11714
Shisa8	4	0.57096	0.68105	1	10747	0	-0.1829	0.96449	0.93195	1	18625	0	-0.1829
Slc18a1	4	0.57096	0.68105	1	10748	0	0.22855	0.089245	0.03977	0.316353	2582	2	0.22855
Pga5	4	0.57104	0.68105	1	10749	0	0.13597	0.46603	0.29734	0.815941	7493	1	0.13597
Olfr787	4	0.57104	0.68105	1	10750	0	-0.11488	0.12314	0.066587	0.440758	3070	1	-0.11488
Ms4a8a	4	0.57104	0.68105	1	10751	0	-0.076252	0.86771	0.79388	1	16151	0	-0.076252
Armc3	4	0.57112	0.68105	1	10752	0	0.040887	0.48743	0.31843	0.833845	7870	1	0.040887
Zswim4	4	0.57119	0.68105	1	10753	0	-0.16342	0.74278	0.61032	0.95443	13218	0	-0.16342
Klrb1a	4	0.57119	0.68105	1	10754	0	0.022794	0.64142	0.48324	0.911914	10879	0	0.022794
Jak3	4	0.57127	0.68105	1	10755	0	-0.15225	0.44695	0.27609	0.780834	7204	1	-0.15225
Lrrfip1	4	0.57132	0.68105	1	10756	0	-0.16809	0.80192	0.69437	0.98502	14541	0	-0.16809
Ensa	4	0.57135	0.68105	1	10757	0	0.23995	0.45741	0.27876	0.780834	7371	1	0.23995
Rftn2	4	0.57143	0.68105	1	10758	0	0.15464	0.7394	0.61032	0.95443	13138	0	0.15464
Rltpr	4	0.57151	0.68105	1	10759	0	-0.16898	0.64953	0.50297	0.936611	11038	0	-0.16898
Ceacam5	4	0.57151	0.68105	1	10760	0	-0.02157	0.32347	0.18605	0.69277	5542	1	-0.02157
Ndufc1	4	0.57166	0.68105	1	10761	0	-0.15777	0.95823	0.91934	1	18463	0	-0.15777
Gltscr1	4	0.57174	0.68105	1	10762	0	0.086324	0.73401	0.60033	0.953684	13003	0	0.086324
Tulp4	4	0.57174	0.68105	1	10763	0	0.078537	0.40842	0.24155	0.745545	6649	1	0.078537
Stambp	4	0.57182	0.68193	1	10764	0	-0.0098794	0.72945	0.59833	0.952258	12886	0	-0.0098794
Gm14322	4	0.57192	0.68281	1	10765	0	0.27689	0.10619	0.052213	0.379265	2822	2	0.27689
Desi2	4	0.57196	0.68281	1	10766	0	0.05091	0.54319	0.36617	0.83849	8873	1	0.05091
Olfr303	4	0.57202	0.68281	1	10767	0	-0.010448	0.73891	0.61032	0.95443	13125	0	-0.010448
Morf4l1	4	0.57202	0.68281	1	10768	0	0.13056	0.47464	0.30533	0.826467	7635	1	0.13056
Krtap19-3	4	0.57215	0.68281	1	10769	0	0.24394	0.66434	0.51948	0.942511	11388	0	0.24394
Bloc1s4	4	0.57215	0.68281	1	10770	0	0.061089	0.86835	0.79388	1	16165	0	0.061089
Olfr1328	4	0.5722	0.68281	1	10771	0	0.05118	0.2041	0.11731	0.542523	4459	1	0.05118
Ube3a	4	0.57226	0.68281	1	10772	0	-0.030222	0.64213	0.48324	0.911914	10896	0	-0.030222
Lrrc23	4	0.57242	0.68281	1	10773	0	-0.00057178	0.58258	0.40048	0.855977	9649	1	-0.00057178
Slc4a5	4	0.57248	0.68281	1	10774	0	-0.14274	0.24466	0.14366	0.619576	4786	1	-0.14274
Ikzf4	4	0.57258	0.68281	1	10775	0	0.075722	0.51983	0.34751	0.835379	8413	1	0.075722
Gm21119	4	0.57258	0.68281	1	10776	0	1.1857	0.0034333	0.00061132	0.010971	1143	3	1.1857
Pim3	4	0.57258	0.68281	1	10777	0	0.2073	0.71022	0.58589	0.952258	12431	0	0.2073
Aqp2	4	0.57264	0.68281	1	10778	0	-0.23214	0.94384	0.89783	1	18069	0	-0.23214
Lama3	4	0.57268	0.68281	1	10779	0	0.18226	0.687	0.55815	0.952258	11886	0	0.18226
Rdh12	4	0.57274	0.68281	1	10780	0	-0.057814	0.6307	0.47333	0.911914	10647	0	-0.057814
Best1	4	0.57274	0.68281	1	10781	0	0.12673	0.24447	0.14366	0.619576	4785	1	0.12673
Zbtb24	4	0.57284	0.68281	1	10782	0	-0.12385	0.6755	0.53327	0.947238	11629	0	-0.12385
1700013F07Rik	4	0.57295	0.68281	1	10783	0	-0.26242	0.94695	0.90285	1	18165	0	-0.26242
Cpxm1	4	0.57295	0.68281	1	10784	0	0.096851	0.24355	0.14366	0.619576	4777	1	0.096851
Pp2d1	4	0.57308	0.68453	1	10785	0	0.012837	0.66215	0.51718	0.941554	11336	0	0.012837
Klrc2	4	0.57311	0.68453	1	10786	0	0.25366	0.056552	0.01835	0.173489	2180	2	0.25366
Olfr630	4	0.57314	0.68453	1	10787	0	-0.2014	0.94919	0.90839	1	18216	0	-0.2014
A530064D06Rik	4	0.57326	0.68453	1	10788	0	0.040946	0.5926	0.41898	0.872687	9858	1	0.040946
Cyp2j12	4	0.57331	0.68453	1	10789	0	-0.018382	0.74134	0.61032	0.95443	13187	0	-0.018382
Csgalnact1	4	0.57335	0.68453	1	10790	0	-0.23787	0.60167	0.42961	0.879471	10043	1	-0.23787
Hmbox1	4	0.57338	0.68453	1	10791	0	-0.091624	0.96135	0.92587	1	18542	0	-0.091624
Las1l	3	0.57339	0.67486	1	10792	0	0.43309	0.090084	0.045046	0.344087	2593	2	0.43309
Nedd4l	4	0.57348	0.68453	1	10793	0	-0.016012	0.4097	0.24155	0.745545	6667	1	-0.016012
Elmo3	4	0.57356	0.68453	1	10794	0	-0.12394	0.87723	0.80363	1	16387	0	-0.12394
Cmtm1	4	0.57362	0.68453	1	10795	0	-0.080776	0.67681	0.53557	0.947238	11664	0	-0.080776
Gpr108	4	0.57364	0.68453	1	10796	0	-0.18305	0.50197	0.33433	0.835379	8117	1	-0.18305
Fndc7	4	0.57368	0.68453	1	10797	0	0.18117	0.4899	0.3237	0.835379	7912	1	0.18117
Psd2	4	0.57375	0.68453	1	10798	0	0.035608	0.72539	0.59629	0.952258	12781	0	0.035608
Esp4	4	0.57375	0.68453	1	10799	0	0.27393	0.40842	0.24155	0.745545	6648	1	0.27393
Me3	4	0.57385	0.68453	1	10800	0	-0.24093	0.86966	0.79451	1	16189	0	-0.24093
Dbndd1	4	0.57393	0.68453	1	10801	0	-0.060205	0.48472	0.31843	0.833845	7821	1	-0.060205
Olfr918	4	0.57396	0.68453	1	10802	0	0.049005	0.83216	0.73381	0.991368	15283	0	0.049005
Tspyl2	4	0.574	0.68453	1	10803	0	-0.00023997	0.8955	0.82641	1	16842	0	-0.00023997
Vldlr	4	0.574	0.68453	1	10804	0	0.0018018	0.72562	0.59833	0.952258	12788	0	0.0018018
Ltb4r2	4	0.57405	0.68453	1	10805	0	-0.14078	0.9505	0.91073	1	18249	0	-0.14078
Fam26d	4	0.57405	0.68453	1	10806	0	0.083386	0.41636	0.24681	0.752016	6758	1	0.083386
Ccny	4	0.57411	0.68453	1	10807	0	-0.036406	0.77713	0.67197	0.98502	13984	0	-0.036406
Wfdc5	3	0.57418	0.67486	1	10808	0	0.12484	0.70817	0.59439	0.952258	12376	0	0.12484
Olfr628	4	0.57425	0.68453	1	10809	0	0.25577	0.14349	0.073332	0.440758	3400	2	0.25577
Olfr1181	4	0.57429	0.68453	1	10810	0	0.071782	0.77503	0.67197	0.98502	13944	0	0.071782
Cyp2d40	4	0.57429	0.68453	1	10811	0	-0.15449	0.30099	0.18336	0.69045	5310	1	-0.15449
Adh1	4	0.57437	0.68453	1	10812	0	0.072999	0.15488	0.078771	0.442311	3620	1	0.072999
Atp1b1	4	0.57441	0.68453	1	10813	0	-0.12655	0.92383	0.86425	1	17571	0	-0.12655
Apba2	4	0.57447	0.68453	1	10814	0	-0.099782	0.53596	0.35549	0.835379	8734	1	-0.099782
Ginm1	4	0.57447	0.68453	1	10815	0	0.0048545	0.86048	0.78639	1	15979	0	0.0048545
Il18	4	0.57447	0.68453	1	10816	0	0.0028099	0.57271	0.39522	0.855977	9435	1	0.0028099
Tab1	4	0.57465	0.68453	1	10817	0	-0.084843	0.68947	0.55815	0.952258	11936	0	-0.084843
Ctns	4	0.57465	0.68453	1	10818	0	-0.28118	0.6334	0.47828	0.911914	10704	0	-0.28118
Nod1	4	0.57476	0.68453	1	10819	0	0.098883	0.73639	0.60437	0.95443	13058	0	0.098883
Ntsr1	4	0.57494	0.68453	1	10820	0	-0.025945	0.70525	0.57959	0.952258	12308	0	-0.025945
Acer3	4	0.57498	0.68453	1	10821	0	-0.12983	0.49292	0.3263	0.835379	7966	1	-0.12983
Pxylp1	4	0.57498	0.68453	1	10822	0	-0.051055	0.48655	0.31843	0.833845	7853	1	-0.051055
Arl5a	4	0.57504	0.68453	1	10823	0	0.10855	0.68217	0.55363	0.952258	11776	0	0.10855
Slc6a2	4	0.57508	0.68453	1	10824	0	-0.15914	0.9172	0.85492	1	17397	0	-0.15914
Hoxd1	4	0.5751	0.68453	1	10825	0	-0.30035	0.98068	0.9577	1	19053	0	-0.30035
Trim80	4	0.57513	0.68453	1	10826	0	-0.28829	0.66453	0.51948	0.942511	11391	0	-0.28829
Prkab2	4	0.57516	0.68453	1	10827	0	-0.18759	0.76075	0.64495	0.977757	13617	0	-0.18759
Zfp580	4	0.5752	0.68453	1	10828	0	0.1868	0.26741	0.15427	0.634854	5008	1	0.1868
Pofut2	4	0.57528	0.68453	1	10829	0	0.17196	0.74497	0.61832	0.960981	13268	0	0.17196
Gm8720	1	0.57533	0.65017	1	10830	0	0.073332	0.42467	0.34983	0.835379	6854	0	0.073332
Inpp5f	4	0.57533	0.68453	1	10831	0	-0.22658	0.9011	0.83394	1	16989	0	-0.22658
B3gat2	4	0.57533	0.68453	1	10832	0	-0.12648	0.88981	0.8199	1	16696	0	-0.12648
Cyp51	4	0.5754	0.68453	1	10833	0	-0.091989	0.58853	0.41117	0.86859	9782	1	-0.091989
Gphn	4	0.57556	0.68537	1	10834	0	0.1014	0.83631	0.74119	0.994316	15390	0	0.1014
Pcdha6	4	0.57561	0.68621	1	10835	0	-0.16613	0.92018	0.85962	1	17477	0	-0.16613
Jmjd7	4	0.57567	0.68621	1	10836	0	0.0080949	0.52176	0.34751	0.835379	8460	1	0.0080949
Ncald	4	0.57574	0.68621	1	10837	0	-0.26077	0.86048	0.78639	1	15980	0	-0.26077
Zbtb33	4	0.57578	0.68621	1	10838	0	0.0020401	0.74915	0.62228	0.961845	13359	0	0.0020401
Npsr1	4	0.57587	0.68621	1	10839	0	-0.068854	0.8212	0.71858	0.986863	15007	0	-0.068854
Olfr557	4	0.5759	0.68621	1	10840	0	0.04509	0.57631	0.3978	0.855977	9516	1	0.04509
Mup21	4	0.57593	0.68621	1	10841	0	0.074268	0.44986	0.27876	0.780834	7248	1	0.074268
Ephx4	4	0.57595	0.68621	1	10842	0	-0.075208	0.90901	0.84623	1	17178	0	-0.075208
Vmn1r58	4	0.57618	0.68621	1	10843	0	-0.1851	0.9329	0.879	1	17787	0	-0.1851
Ovol1	4	0.57624	0.68621	1	10844	0	0.29904	0.14119	0.072469	0.440758	3370	2	0.29904
Pcgf5	4	0.57624	0.68621	1	10845	0	-0.14642	0.43307	0.26019	0.766437	6992	1	-0.14642
Gm5128	4	0.57631	0.68621	1	10846	0	0.3416	0.11809	0.061949	0.424444	2989	2	0.3416
Bcr	4	0.57631	0.68621	1	10847	0	-0.16891	0.84125	0.74852	0.997036	15513	0	-0.16891
Coq2	4	0.5764	0.68792	1	10848	0	0.0038732	0.84989	0.76796	1	15709	0	0.0038732
Slc7a13	4	0.5764	0.68792	1	10849	0	-0.20222	0.87323	0.79884	1	16271	0	-0.20222
Tusc5	4	0.57648	0.68792	1	10850	0	-0.1505	0.69291	0.56027	0.952258	12019	0	-0.1505
Tnik	4	0.57648	0.68792	1	10851	0	0.0025033	0.66667	0.52866	0.94632	11437	0	0.0025033
Fancm	4	0.57654	0.68792	1	10852	0	0.09069	0.25668	0.15159	0.629212	4903	1	0.09069
Gabrg1	4	0.5766	0.68792	1	10853	0	-0.1598	0.90022	0.8318	1	16962	0	-0.1598
Slc27a3	4	0.57666	0.68792	1	10854	0	0.042257	0.30443	0.18336	0.69045	5341	1	0.042257
Nap1l5	4	0.57676	0.68792	1	10855	0	-0.19754	0.32247	0.18605	0.69277	5529	1	-0.19754
2010111I01Rik	4	0.57692	0.68792	1	10856	0	-0.21407	0.98414	0.96546	1	19157	0	-0.21407
2810007J24Rik	4	0.57699	0.68792	1	10857	0	0.12919	0.66741	0.52866	0.94632	11453	0	0.12919
Gm2863	4	0.57703	0.68792	1	10858	0	0.60068	0.0099169	0.0018455	0.02729	1388	3	0.60068
Olfr1123	4	0.57707	0.68792	1	10859	0	0.031073	0.83058	0.7308	0.988731	15243	0	0.031073
Areg	4	0.57714	0.68792	1	10860	0	0.067413	0.66667	0.52866	0.94632	11436	0	0.067413
Adam24	4	0.57714	0.68792	1	10861	0	-0.17226	0.81251	0.70748	0.98637	14793	0	-0.17226
Clca3b	4	0.57714	0.68792	1	10862	0	0.11858	0.15984	0.080672	0.447148	3708	2	0.11858
Fbxo6	4	0.57722	0.68792	1	10863	0	0.066331	0.12167	0.062748	0.424444	3045	1	0.066331
Tdpoz1	4	0.57725	0.68792	1	10864	0	0.015672	0.68493	0.55363	0.952258	11839	0	0.015672
Irs3	4	0.5773	0.68792	1	10865	0	0.11329	0.63575	0.48076	0.911914	10752	0	0.11329
Olfr462	4	0.57734	0.68792	1	10866	0	-0.27261	0.99001	0.97696	1	19318	0	-0.27261
Try4	4	0.57738	0.68792	1	10867	0	-0.24396	0.9011	0.83394	1	16987	0	-0.24396
Il27ra	4	0.57748	0.68792	1	10868	0	-0.15583	0.91411	0.85203	1	17311	0	-0.15583
Rcan1	4	0.57748	0.68792	1	10869	0	-0.052934	0.81452	0.70907	0.986863	14838	0	-0.052934
Zranb2	4	0.57748	0.68792	1	10870	0	-0.12098	0.57864	0.3978	0.855977	9566	1	-0.12098
Chka	4	0.57748	0.68792	1	10871	0	-0.21667	0.37683	0.2152	0.708693	6217	1	-0.21667
Chp1	4	0.57758	0.68792	1	10872	0	-0.15114	0.74187	0.61032	0.95443	13201	0	-0.15114
Siah1b	4	0.57766	0.68792	1	10873	0	-0.02395	0.67602	0.53557	0.947238	11640	0	-0.02395
Zhx2	4	0.57782	0.68792	1	10874	0	0.022822	0.624	0.46063	0.907408	10495	0	0.022822
Golim4	4	0.57796	0.68792	1	10875	0	0.53577	0.011902	0.0026809	0.038432	1443	3	0.53577
Zcchc18	4	0.57815	0.68792	1	10876	0	-0.15135	0.89574	0.82641	1	16846	0	-0.15135
Zfp609	4	0.57827	0.68792	1	10877	0	-0.16286	0.73697	0.60437	0.95443	13071	0	-0.16286
Pomk	4	0.57843	0.68792	1	10878	0	0.020841	0.85571	0.77803	1	15864	0	0.020841
4933412E24Rik	4	0.57843	0.68792	1	10879	0	-0.046649	0.60219	0.42961	0.879471	10054	1	-0.046649
1110008P14Rik	4	0.57847	0.68792	1	10880	0	0.38781	0.10237	0.049395	0.367852	2768	2	0.38781
Gldn	4	0.5786	0.68792	1	10881	0	-0.22406	0.86693	0.79388	1	16128	0	-0.22406
Ccdc85c	4	0.57866	0.68792	1	10882	0	0.041855	0.69565	0.5646	0.952258	12083	0	0.041855
Churc1	4	0.57889	0.68792	1	10883	0	0.15364	0.43723	0.26811	0.780311	7063	1	0.15364
Gm4788	4	0.57895	0.68792	1	10884	0	-0.0095297	0.75543	0.63362	0.969434	13500	0	-0.0095297
Dsg1a	4	0.57895	0.68792	1	10885	0	-0.098158	0.89485	0.82641	1	16827	0	-0.098158
Xirp2	4	0.57907	0.68792	1	10886	0	0.053497	0.61149	0.44269	0.88718	10247	0	0.053497
Rnaseh2b	4	0.57907	0.68792	1	10887	0	-0.053205	0.31973	0.18605	0.69277	5505	1	-0.053205
Dgkh	4	0.57919	0.68792	1	10888	0	0.40712	0.16385	0.085565	0.465773	3771	2	0.40712
Tmed6	4	0.57927	0.68792	1	10889	0	0.21809	0.12119	0.062748	0.424444	3037	2	0.21809
Wdr6	4	0.57939	0.68792	1	10890	0	0.23569	0.082819	0.03304	0.273129	2499	2	0.23569
Gnai2	4	0.57944	0.68792	1	10891	0	0.034758	0.54402	0.36617	0.83849	8889	1	0.034758
Larp6	4	0.57948	0.68792	1	10892	0	0.18509	0.46883	0.3	0.820536	7541	1	0.18509
Sypl2	3	0.5795	0.68266	1	10893	0	-0.024435	0.87231	0.80183	1	16247	0	-0.024435
Hyal2	4	0.57953	0.68792	1	10894	0	-0.15931	0.45866	0.27876	0.780834	7381	1	-0.15931
Cgn	4	0.57968	0.68792	1	10895	0	-0.15679	0.8954	0.82641	1	16839	0	-0.15679
Slbp	3	0.57976	0.68335	1	10896	0	-0.21011	0.19343	0.10111	0.497788	4357	1	-0.21011
2610305D13Rik	4	0.57978	0.68792	1	10897	0	-0.044602	0.12126	0.062748	0.424444	3039	1	-0.044602
Adgre4	4	0.57986	0.68792	1	10898	0	0.29097	0.17645	0.094526	0.486965	3984	2	0.29097
Slc16a13	4	0.57994	0.68792	1	10899	0	0.34133	0.19184	0.10826	0.510605	4317	2	0.34133
Ccdc141	4	0.57999	0.68792	1	10900	0	0.26646	0.14395	0.073332	0.440758	3408	2	0.26646
Itfg1	4	0.58007	0.68958	1	10901	0	-0.22618	0.84495	0.75557	1	15604	0	-0.22618
Gramd3	4	0.5801	0.68958	1	10902	0	-0.077966	0.63076	0.47333	0.911914	10649	0	-0.077966
Grm6	4	0.58018	0.68958	1	10903	0	-0.00059696	0.40057	0.24155	0.745545	6530	1	-0.00059696
Naa35	3	0.5802	0.68335	1	10904	0	0.21309	0.3536	0.20622	0.706738	5905	1	0.21309
Hmgcll1	4	0.5803	0.68958	1	10905	0	-0.18223	0.94665	0.90285	1	18156	0	-0.18223
Eps8l3	4	0.58038	0.68958	1	10906	0	-0.080357	0.93882	0.89177	1	17939	0	-0.080357
Slc37a3	4	0.58038	0.68958	1	10907	0	-0.25008	0.78898	0.69095	0.98502	14233	0	-0.25008
Lcn2	4	0.58044	0.68958	1	10908	0	-0.16592	0.91026	0.84623	1	17213	0	-0.16592
Dio3	4	0.58049	0.68958	1	10909	0	-0.030846	0.64712	0.4932	0.927754	10987	0	-0.030846
Gprc5c	4	0.58053	0.68958	1	10910	0	0.0056308	0.66045	0.51477	0.941483	11298	0	0.0056308
Ankrd17	4	0.58053	0.68958	1	10911	0	0.03299	0.054854	0.017083	0.16361	2155	1	0.03299
Mettl10	4	0.58059	0.68958	1	10912	0	0.013431	0.68847	0.55815	0.952258	11914	0	0.013431
3425401B19Rik	4	0.58068	0.68958	1	10913	0	0.10628	0.43759	0.26811	0.780311	7069	1	0.10628
Siglech	4	0.58072	0.68958	1	10914	0	0.17397	0.17434	0.092435	0.481114	3941	2	0.17397
Tctex1d1	4	0.58076	0.68958	1	10915	0	-0.11405	0.39345	0.22848	0.734605	6432	1	-0.11405
Lnpep	4	0.58084	0.68958	1	10916	0	0.25441	0.099755	0.046083	0.347948	2733	2	0.25441
AW209491	4	0.58084	0.68958	1	10917	0	-0.2391	0.96646	0.93249	1	18679	0	-0.2391
Plcb4	4	0.58084	0.68958	1	10918	0	-0.29691	0.94713	0.90285	1	18169	0	-0.29691
Kdelr3	4	0.58091	0.68958	1	10919	0	0.099618	0.3883	0.22047	0.712197	6359	1	0.099618
Asb12	4	0.58102	0.68958	1	10920	0	0.14137	0.28127	0.16481	0.658673	5127	1	0.14137
Ppp1r12a	4	0.58102	0.68958	1	10921	0	0.023939	0.62591	0.46315	0.907408	10543	0	0.023939
Gm15080	4	0.58102	0.68958	1	10922	0	0.018416	0.56699	0.38997	0.855977	9305	1	0.018416
Pgm5	4	0.58119	0.68958	1	10923	0	-0.12816	0.27566	0.16217	0.657016	5080	1	-0.12816
Tmem100	4	0.58119	0.68958	1	10924	0	-0.16069	0.82746	0.72934	0.988731	15165	0	-0.16069
Cox11	4	0.58119	0.68958	1	10925	0	-0.27376	0.77784	0.67197	0.98502	14003	0	-0.27376
Pcdhb17	4	0.5813	0.68958	1	10926	0	-0.23903	0.56075	0.37675	0.844962	9192	1	-0.23903
Skint5	4	0.58143	0.68958	1	10927	0	-0.071344	0.53582	0.35549	0.835379	8728	1	-0.071344
Zkscan16	4	0.58147	0.68958	1	10928	0	-0.074783	0.43221	0.26019	0.766437	6978	1	-0.074783
Sat1	4	0.58157	0.69129	1	10929	0	0.049667	0.5208	0.34751	0.835379	8438	1	0.049667
H2-M10.1	4	0.58165	0.69129	1	10930	0	-0.081125	0.91348	0.85202	1	17293	0	-0.081125
Mettl6	4	0.5817	0.69129	1	10931	0	-0.13372	0.85891	0.78514	1	15943	0	-0.13372
Sardh	4	0.58179	0.69129	1	10932	0	0.26319	0.063192	0.022276	0.204612	2248	1	0.26319
Tbc1d8	4	0.58183	0.69129	1	10933	0	0.33952	0.13735	0.072469	0.440758	3307	2	0.33952
Hps3	4	0.58186	0.69129	1	10934	0	0.017802	0.56044	0.37675	0.844962	9188	1	0.017802
Gm5592	4	0.58193	0.69129	1	10935	0	0.33088	0.038837	0.01445	0.145402	2006	2	0.33088
Slc9b2	4	0.58193	0.69129	1	10936	0	0.12688	0.69406	0.56027	0.952258	12048	0	0.12688
Bmyc	4	0.582	0.69129	1	10937	0	-0.15262	0.44228	0.27077	0.780834	7131	1	-0.15262
Gria4	4	0.582	0.69129	1	10938	0	-0.1237	0.75723	0.63928	0.973201	13537	0	-0.1237
Apol7c	4	0.5821	0.69289	1	10939	0	0.10009	0.47438	0.30533	0.826467	7632	1	0.10009
Olfr1000	4	0.58219	0.69289	1	10940	0	-0.090308	0.65895	0.51477	0.941483	11262	0	-0.090308
AY358078	4	0.58219	0.69289	1	10941	0	-0.24899	0.81772	0.7138	0.986863	14919	0	-0.24899
Zfp202	4	0.58219	0.69289	1	10942	0	0.043402	0.78332	0.68414	0.98502	14117	0	0.043402
Defa20	4	0.58228	0.69289	1	10943	0	0.11387	0.13204	0.070706	0.440758	3232	1	0.11387
Rnf123	4	0.5824	0.69289	1	10944	0	0.071487	0.61452	0.44269	0.88718	10308	0	0.071487
Tapbp	4	0.5824	0.69289	1	10945	0	0.079124	0.62616	0.46315	0.907408	10548	0	0.079124
Eid2b	4	0.58245	0.69289	1	10946	0	-0.0045521	0.56174	0.37675	0.844962	9212	1	-0.0045521
Car14	4	0.58249	0.69289	1	10947	0	0.21823	0.17689	0.094526	0.486965	3991	2	0.21823
Foxc1	4	0.58255	0.69289	1	10948	0	-0.10879	0.67393	0.53102	0.94632	11597	0	-0.10879
Il22	4	0.58267	0.69289	1	10949	0	0.13236	0.41017	0.24155	0.745545	6674	1	0.13236
Cryga	4	0.58279	0.69289	1	10950	0	-0.023695	0.65258	0.5077	0.936611	11113	0	-0.023695
Lamp1	4	0.58287	0.69289	1	10951	0	-0.0017911	0.65679	0.51006	0.936611	11211	0	-0.0017911
BC080695	4	0.58287	0.69289	1	10952	0	-0.2469	0.93733	0.89176	1	17891	0	-0.2469
Otud6b	4	0.58295	0.69289	1	10953	0	-0.28204	0.48455	0.31843	0.833845	7816	1	-0.28204
Sec24c	4	0.58301	0.69289	1	10954	0	-0.058896	0.72972	0.59833	0.952258	12890	0	-0.058896
Lrtm2	4	0.58307	0.69289	1	10955	0	-0.057642	0.80063	0.69437	0.98502	14510	0	-0.057642
Trim34b	4	0.58317	0.69289	1	10956	0	-0.22172	0.78062	0.68074	0.98502	14067	0	-0.22172
Pygl	4	0.58317	0.69289	1	10957	0	0.16153	0.13845	0.072469	0.440758	3322	2	0.16153
Cib1	4	0.58317	0.69289	1	10958	0	0.17759	0.35251	0.20453	0.706738	5891	1	0.17759
Heyl	4	0.58322	0.69289	1	10959	0	-0.079841	0.82682	0.72779	0.988731	15151	0	-0.079841
Slc6a15	4	0.58326	0.69289	1	10960	0	0.0077366	0.3639	0.20985	0.706738	6050	1	0.0077366
Acot13	4	0.58333	0.69289	1	10961	0	-0.0013798	0.40679	0.24155	0.745545	6627	1	-0.0013798
Ddx11	4	0.58342	0.69289	1	10962	0	-0.068886	0.628	0.46822	0.911914	10591	0	-0.068886
Bzw2	4	0.58348	0.69289	1	10963	0	0.062107	0.63224	0.47828	0.911914	10678	0	0.062107
Pnmt	4	0.58354	0.69289	1	10964	0	-0.25705	0.98505	0.96712	1	19181	0	-0.25705
Dcbld2	4	0.58359	0.69289	1	10965	0	-0.088546	0.86764	0.79388	1	16150	0	-0.088546
Rnf207	4	0.58371	0.69289	1	10966	0	-0.13753	0.73214	0.59833	0.952258	12957	0	-0.13753
Pth2	4	0.58375	0.69289	1	10967	0	-0.11552	0.92254	0.86241	1	17531	0	-0.11552
Olfr1214	4	0.58377	0.69289	1	10968	0	0.16545	0.10162	0.0467	0.349669	2759	2	0.16545
Hnrnph2	4	0.58386	0.69289	1	10969	0	-0.031292	0.37157	0.21256	0.708692	6149	1	-0.031292
Olfr116	4	0.58386	0.69289	1	10970	0	-0.30991	0.98412	0.96512	1	19155	0	-0.30991
2310039H08Rik	4	0.58398	0.69289	1	10971	0	-0.030173	0.85136	0.77201	1	15743	0	-0.030173
Gckr	4	0.58403	0.69289	1	10972	0	-0.1873	0.15183	0.07696	0.442311	3562	1	-0.1873
L3hypdh	4	0.58406	0.69289	1	10973	0	0.16121	0.74222	0.61032	0.95443	13206	0	0.16121
Olfr835	4	0.58416	0.69289	1	10974	0	0.0072158	0.70434	0.57959	0.952258	12286	0	0.0072158
Catsperd	4	0.58419	0.69289	1	10975	0	-0.0067953	0.74575	0.61833	0.960981	13285	0	-0.0067953
Asb7	4	0.58422	0.69289	1	10976	0	-0.039418	0.8124	0.70748	0.98637	14792	0	-0.039418
Cep72	4	0.58429	0.69289	1	10977	0	-0.25957	0.98712	0.97071	1	19246	0	-0.25957
Gpr84	4	0.58429	0.69289	1	10978	0	-0.23955	0.89349	0.82537	1	16799	0	-0.23955
Gtf2i	4	0.58429	0.69289	1	10979	0	-0.010502	0.78347	0.68586	0.98502	14121	0	-0.010502
Chrna2	4	0.5844	0.69289	1	10980	0	-0.17778	0.18233	0.099922	0.494657	4104	1	-0.17778
Olfr304	4	0.5844	0.69289	1	10981	0	-0.31704	0.90728	0.8442	1	17135	0	-0.31704
Loxhd1	4	0.58445	0.69289	1	10982	0	-0.16684	0.97105	0.94371	1	18813	0	-0.16684
Vti1b	4	0.58453	0.69289	1	10983	0	0.05468	0.81209	0.70748	0.98637	14785	0	0.05468
Olfr433	4	0.58467	0.69289	1	10984	0	0.63227	0.0077061	0.0013513	0.0211	1322	3	0.63227
Pea15a	4	0.58471	0.69289	1	10985	0	0.058195	0.31481	0.18336	0.69045	5457	1	0.058195
Enthd1	4	0.58483	0.69289	1	10986	0	-0.057226	0.62058	0.45551	0.903586	10430	0	-0.057226
Kcng3	4	0.58483	0.69289	1	10987	0	-0.067688	0.57017	0.3926	0.855977	9386	1	-0.067688
Tmem206	4	0.58493	0.69289	1	10988	0	-0.20124	0.93886	0.89177	1	17940	0	-0.20124
Ros1	4	0.58493	0.69289	1	10989	0	-0.068174	0.92699	0.86695	1	17640	0	-0.068174
Ccdc33	4	0.58504	0.69289	1	10990	0	-0.21977	0.95603	0.91746	1	18406	0	-0.21977
Grsf1	4	0.5851	0.69289	1	10991	0	-0.21194	0.78146	0.68244	0.98502	14081	0	-0.21194
Hspa4	4	0.58514	0.69289	1	10992	0	-0.1594	0.52751	0.35284	0.835379	8566	1	-0.1594
Plac8l1	4	0.58519	0.69289	1	10993	0	-0.23793	0.97633	0.95302	1	18949	0	-0.23793
Bphl	4	0.58534	0.69453	1	10994	0	-0.080707	0.93703	0.89104	1	17881	0	-0.080707
Aifm3	4	0.5854	0.69453	1	10995	0	-0.14768	0.91904	0.85866	1	17443	0	-0.14768
Enam	4	0.5854	0.69453	1	10996	0	-0.16999	0.90185	0.83394	1	17012	0	-0.16999
F830045P16Rik	4	0.5854	0.69453	1	10997	0	0.23128	0.37273	0.21256	0.708692	6166	1	0.23128
Grin2b	4	0.5854	0.69453	1	10998	0	0.11334	0.66744	0.52866	0.94632	11454	0	0.11334
Tsnaxip1	4	0.58547	0.69453	1	10999	0	0.019491	0.64981	0.50297	0.936611	11042	0	0.019491
1700001O22Rik	4	0.58553	0.69453	1	11000	0	-0.14381	0.8502	0.77066	1	15716	0	-0.14381
Cox18	4	0.58553	0.69453	1	11001	0	-0.21522	0.85428	0.77603	1	15828	0	-0.21522
Paip2	4	0.5856	0.69453	1	11002	0	0.13053	0.45949	0.28147	0.78618	7395	1	0.13053
Zcchc11	4	0.58566	0.69453	1	11003	0	0.025391	0.59228	0.41898	0.872687	9853	1	0.025391
Zfp12	4	0.58581	0.69538	1	11004	0	-0.073731	0.93471	0.88309	1	17828	0	-0.073731
Apbb1	4	0.58581	0.69538	1	11005	0	-0.0006516	0.47368	0.30533	0.826467	7620	1	-0.0006516
Fam65b	4	0.58591	0.69623	1	11006	0	0.32408	0.152	0.07696	0.442311	3568	2	0.32408
Cux1	4	0.58599	0.69623	1	11007	0	0.65801	0.0176	0.0047226	0.060677	1599	2	0.65801
Klhl17	4	0.58599	0.69623	1	11008	0	0.048788	0.28487	0.16481	0.658673	5156	1	0.048788
Vtn	4	0.58599	0.69623	1	11009	0	-0.21826	0.56174	0.37675	0.844962	9213	1	-0.21826
Tmprss11d	4	0.58609	0.69623	1	11010	0	0.11036	0.54546	0.36617	0.83849	8914	1	0.11036
Tctn3	4	0.58609	0.69623	1	11011	0	-0.051673	0.37819	0.21784	0.708693	6230	1	-0.051673
Igf2bp2	4	0.58609	0.69623	1	11012	0	-0.068273	0.11414	0.055872	0.391657	2931	1	-0.068273
Klf9	4	0.58626	0.6979	1	11013	0	-0.11012	0.65427	0.5077	0.936611	11153	0	-0.11012
Tfcp2l1	4	0.58626	0.6979	1	11014	0	-0.030405	0.73365	0.59833	0.952258	12996	0	-0.030405
Rps6ka2	4	0.5863	0.6979	1	11015	0	-0.24093	0.96898	0.93928	1	18747	0	-0.24093
Olfr1136	4	0.58639	0.6979	1	11016	0	-0.15684	0.81712	0.7138	0.986863	14901	0	-0.15684
Psmb8	4	0.58651	0.6979	1	11017	0	-0.13885	0.88487	0.81763	1	16575	0	-0.13885
Sptan1	4	0.58654	0.6979	1	11018	0	0.072374	0.16721	0.087608	0.470939	3818	1	0.072374
Zfp735	4	0.58659	0.6979	1	11019	0	-0.055075	0.77185	0.66481	0.98502	13881	0	-0.055075
Slc46a2	4	0.58659	0.6979	1	11020	0	0.19281	0.099264	0.045438	0.344087	2724	2	0.19281
Zfp932	4	0.58659	0.6979	1	11021	0	-0.13963	0.55382	0.37147	0.83849	9063	1	-0.13963
Calm1	4	0.58667	0.6987	1	11022	0	0.24524	0.086661	0.038028	0.306153	2556	2	0.24524
Hspb8	4	0.58674	0.6995	1	11023	0	-0.21516	0.96964	0.9408	1	18771	0	-0.21516
Hsf4	4	0.58682	0.6995	1	11024	0	-0.22784	0.96596	0.93249	1	18667	0	-0.22784
Slc25a48	4	0.58691	0.6995	1	11025	0	-0.13922	0.91449	0.853	1	17323	0	-0.13922
N4bp1	4	0.58698	0.6995	1	11026	0	-0.047528	0.63772	0.48076	0.911914	10794	0	-0.047528
Mxra8	4	0.58717	0.6995	1	11027	0	-0.064217	0.8291	0.7308	0.988731	15212	0	-0.064217
Zmiz1	4	0.58717	0.6995	1	11028	0	-0.07085	0.86748	0.79388	1	16144	0	-0.07085
Sp100	4	0.58717	0.6995	1	11029	0	0.064231	0.53323	0.35549	0.835379	8682	1	0.064231
Ccrn4l	4	0.58726	0.6995	1	11030	0	-0.1155	0.77773	0.67197	0.98502	13998	0	-0.1155
Tmem14a	4	0.58726	0.6995	1	11031	0	-0.1329	0.63003	0.47078	0.911914	10634	0	-0.1329
Eif4ebp2	4	0.58732	0.6995	1	11032	0	0.13024	0.23346	0.14101	0.610321	4688	1	0.13024
Nudt2	4	0.58734	0.6995	1	11033	0	0.263	0.16732	0.087608	0.470939	3821	2	0.263
Vmn2r58	4	0.58737	0.6995	1	11034	0	-0.11839	0.94814	0.90562	1	18191	0	-0.11839
Rbbp9	4	0.58742	0.6995	1	11035	0	-0.069572	0.79006	0.69095	0.98502	14265	0	-0.069572
Loxl4	4	0.5875	0.6995	1	11036	0	0.50057	0.066537	0.023152	0.207674	2289	2	0.50057
1700023E05Rik	4	0.58752	0.6995	1	11037	0	-0.23311	0.92269	0.86287	1	17534	0	-0.23311
Pex12	4	0.58761	0.6995	1	11038	0	-0.091011	0.82342	0.72246	0.98856	15061	0	-0.091011
Ebf1	4	0.58767	0.6995	1	11039	0	-0.19462	0.79217	0.69095	0.98502	14315	0	-0.19462
Tubg2	4	0.58767	0.6995	1	11040	0	0.097341	0.62338	0.46063	0.907408	10480	0	0.097341
Emilin1	4	0.58793	0.70118	1	11041	0	-0.023076	0.70445	0.57959	0.952258	12289	0	-0.023076
Gstm7	4	0.58793	0.70118	1	11042	0	-0.0015555	0.89958	0.83075	1	16948	0	-0.0015555
Mlip	4	0.58805	0.70118	1	11043	0	-0.22867	0.70725	0.5817	0.952258	12353	0	-0.22867
Suz12	4	0.58817	0.70118	1	11044	0	1.1654	0.0010464	0.00014786	0.003338	904	3	1.1654
Celf2	4	0.58833	0.70118	1	11045	0	0.08956	0.62186	0.45809	0.906318	10453	0	0.08956
Prep	4	0.58841	0.70118	1	11046	0	-0.14753	0.57598	0.3978	0.855977	9505	1	-0.14753
Olfr186	4	0.58843	0.70118	1	11047	0	0.048441	0.2948	0.17805	0.69045	5238	1	0.048441
Oas1e	4	0.58856	0.70118	1	11048	0	-0.05276	0.29022	0.17279	0.684869	5202	1	-0.05276
Tnfrsf8	4	0.58861	0.70118	1	11049	0	-0.26555	0.86204	0.78761	1	16017	0	-0.26555
Snap25	4	0.58866	0.70118	1	11050	0	-0.084381	0.35181	0.20194	0.706738	5882	1	-0.084381
Gabrg3	4	0.58879	0.70118	1	11051	0	-0.095302	0.65538	0.51006	0.936611	11179	0	-0.095302
Tmem198	4	0.58888	0.70118	1	11052	0	-0.099532	0.48102	0.31323	0.82947	7754	1	-0.099532
Ccr6	4	0.58892	0.70118	1	11053	0	-0.15033	0.83121	0.7308	0.988731	15257	0	-0.15033
BC035044	4	0.58898	0.70118	1	11054	0	0.061875	0.80358	0.69764	0.98502	14588	0	0.061875
Olfr370	4	0.58904	0.70118	1	11055	0	0.032078	0.44824	0.27609	0.780834	7226	1	0.032078
Chd1	4	0.5891	0.70118	1	11056	0	-0.13414	0.33312	0.19397	0.704981	5656	1	-0.13414
Olfr395	4	0.58913	0.70118	1	11057	0	-0.10134	0.81803	0.7154	0.986863	14923	0	-0.10134
Olfr1286	4	0.58922	0.70118	1	11058	0	0.075178	0.42589	0.25485	0.762216	6876	1	0.075178
Papolb	4	0.58922	0.70118	1	11059	0	0.1631	0.43436	0.26019	0.766437	7012	1	0.1631
Ezh1	4	0.58935	0.70278	1	11060	0	-0.14984	0.66052	0.51477	0.941483	11299	0	-0.14984
Sh3bgrl	4	0.58949	0.70278	1	11061	0	-0.025712	0.89215	0.82537	1	16757	0	-0.025712
Fthl17	3	0.58955	0.69454	1	11062	0	0.44585	0.084153	0.041501	0.326054	2521	2	0.44585
Adam33	4	0.58957	0.70278	1	11063	0	-0.0037677	0.62576	0.46315	0.907408	10536	0	-0.0037677
Gm11559	4	0.58957	0.70278	1	11064	0	0.2492	0.055549	0.01835	0.173489	2166	2	0.2492
Mapk1	4	0.58957	0.70278	1	11065	0	-0.033732	0.59113	0.41898	0.872687	9825	1	-0.033732
Sap30l	4	0.58957	0.70278	1	11066	0	-0.19167	0.87059	0.79763	1	16210	0	-0.19167
Gcnt4	4	0.58973	0.70278	1	11067	0	-0.078103	0.86062	0.78639	1	15983	0	-0.078103
Mblac2	4	0.58973	0.70278	1	11068	0	-0.094601	0.81317	0.70748	0.98637	14809	0	-0.094601
Olfr1298	4	0.58973	0.70278	1	11069	0	-0.14865	0.85234	0.77336	1	15768	0	-0.14865
Stx2	4	0.58982	0.70278	1	11070	0	0.071438	0.525	0.35284	0.835379	8515	1	0.071438
Myo9a	4	0.58982	0.70278	1	11071	0	0.065732	0.16444	0.085565	0.465773	3778	1	0.065732
Trim31	4	0.58988	0.70278	1	11072	0	0.29154	0.085896	0.038028	0.306153	2544	2	0.29154
Gast	4	0.58997	0.70278	1	11073	0	-0.12684	0.94536	0.90073	1	18121	0	-0.12684
Tomm34	4	0.59015	0.70278	1	11074	0	0.27322	0.36243	0.20985	0.706738	6025	1	0.27322
Ppp1r14b	4	0.59015	0.70278	1	11075	0	0.39835	0.16367	0.084568	0.463522	3767	2	0.39835
Fetub	4	0.59028	0.70278	1	11076	0	-0.16367	0.75592	0.6355	0.971446	13511	0	-0.16367
Pde6h	4	0.59035	0.70278	1	11077	0	0.12566	0.44969	0.27876	0.780834	7246	1	0.12566
Gm5662	4	0.59037	0.70278	1	11078	0	0.73344	0.017238	0.0044906	0.058418	1586	3	0.73344
Edem2	4	0.59041	0.70278	1	11079	0	0.17112	0.29672	0.17805	0.69045	5256	1	0.17112
Lyrm1	4	0.59045	0.70278	1	11080	0	0.0063808	0.60879	0.43489	0.880955	10188	1	0.0063808
Mroh9	4	0.59049	0.70278	1	11081	0	-0.061508	0.45204	0.27876	0.780834	7285	1	-0.061508
Cidec	4	0.59049	0.70278	1	11082	0	-0.020913	0.82289	0.72016	0.988507	15051	0	-0.020913
Hist2h2be	4	0.59055	0.70278	1	11083	0	0.2716	0.030782	0.011555	0.12286	1921	2	0.2716
A4galt	4	0.59055	0.70278	1	11084	0	-0.17718	0.71503	0.58589	0.952258	12549	0	-0.17718
Ubxn2a	4	0.59063	0.70278	1	11085	0	-0.11303	0.41434	0.24418	0.747972	6729	1	-0.11303
Zic1	4	0.59075	0.70278	1	11086	0	0.0074255	0.49499	0.32898	0.835379	8000	1	0.0074255
Plcxd1	4	0.59078	0.70278	1	11087	0	-0.14931	0.77928	0.67548	0.98502	14039	0	-0.14931
Lrrc30	4	0.59085	0.70278	1	11088	0	-0.0276	0.65809	0.51006	0.936611	11245	0	-0.0276
Igf2	4	0.59089	0.70278	1	11089	0	-0.015517	0.81305	0.70748	0.98637	14805	0	-0.015517
Rtkn	4	0.59094	0.70278	1	11090	0	0.31533	0.066064	0.023151	0.207674	2284	2	0.31533
Malt1	4	0.59102	0.70278	1	11091	0	-0.027804	0.79325	0.69265	0.98502	14345	0	-0.027804
Polg	4	0.59111	0.70278	1	11092	0	-0.16487	0.84245	0.75416	0.999772	15539	0	-0.16487
Gpr63	4	0.59111	0.70278	1	11093	0	-0.12359	0.86186	0.78761	1	16011	0	-0.12359
Dstyk	4	0.59111	0.70278	1	11094	0	1.0185	0.00086963	0.00012102	0.0029	862	3	1.0185
Rxra	4	0.59121	0.70278	1	11095	0	-0.053502	0.74161	0.61032	0.95443	13195	0	-0.053502
Arhgap5	4	0.59126	0.70278	1	11096	0	0.089372	0.6433	0.48324	0.911914	10915	0	0.089372
Olfr1410	4	0.5913	0.70278	1	11097	0	-0.026075	0.71016	0.58589	0.952258	12428	0	-0.026075
Scimp	4	0.59133	0.70278	1	11098	0	-0.065923	0.76021	0.64495	0.977757	13604	0	-0.065923
Vmn1r158	4	0.59138	0.70278	1	11099	0	1.2498	0.0010346	0.00014738	0.003338	902	3	1.2498
Bcl2l13	4	0.59138	0.70278	1	11100	0	-0.046152	0.76866	0.65769	0.981689	13806	0	-0.046152
Rdh1	4	0.59143	0.70278	1	11101	0	0.26821	0.058195	0.021885	0.202742	2198	2	0.26821
Mfsd1	4	0.59148	0.70278	1	11102	0	-0.18691	0.71185	0.58589	0.952258	12472	0	-0.18691
Phtf2	4	0.59153	0.70278	1	11103	0	-0.10816	0.76572	0.65042	0.977757	13747	0	-0.10816
Xiap	4	0.59153	0.70278	1	11104	0	-0.16412	0.90031	0.8318	1	16966	0	-0.16412
Olfr1246	4	0.5916	0.70278	1	11105	0	-0.015722	0.83145	0.7308	0.988731	15264	0	-0.015722
Luzp4	4	0.59167	0.70278	1	11106	0	0.74227	0.0034531	0.0006118	0.010971	1146	3	0.74227
Olfr877	4	0.59167	0.70278	1	11107	0	-0.19966	0.98689	0.97071	1	19240	0	-0.19966
Acot4	4	0.59178	0.70278	1	11108	0	-0.11919	0.70463	0.57959	0.952258	12294	0	-0.11919
Vcpip1	4	0.59188	0.70278	1	11109	0	-0.043977	0.94509	0.90073	1	18113	0	-0.043977
Scgb1b19	4	0.59202	0.70278	1	11110	0	0.67369	0.0155	0.0038096	0.051169	1537	2	0.67369
Ap5s1	4	0.59202	0.70278	1	11111	0	-0.10078	0.58506	0.40581	0.862111	9705	1	-0.10078
Klk9	4	0.5921	0.70278	1	11112	0	-0.15156	0.29569	0.17805	0.69045	5246	1	-0.15156
Dgcr2	4	0.59214	0.70278	1	11113	0	0.068332	0.48666	0.31843	0.833845	7854	1	0.068332
Olfr937	4	0.59219	0.70278	1	11114	0	-0.15127	0.80429	0.69764	0.98502	14610	0	-0.15127
Zfp945	4	0.59229	0.70438	1	11115	0	-0.16852	0.86572	0.79388	1	16099	0	-0.16852
Zbtb10	4	0.59234	0.70438	1	11116	0	-0.15223	0.94612	0.90216	1	18142	0	-0.15223
Foxr1	4	0.59234	0.70438	1	11117	0	0.017104	0.26713	0.15427	0.634854	5005	1	0.017104
Sox13	4	0.59241	0.70438	1	11118	0	-0.14793	0.94961	0.90907	1	18223	0	-0.14793
Prdm13	4	0.59241	0.70438	1	11119	0	0.12388	0.24996	0.14899	0.629212	4836	1	0.12388
Ormdl3	4	0.59249	0.70438	1	11120	0	-0.008197	0.66775	0.52866	0.94632	11462	0	-0.008197
Tmpo	4	0.59256	0.70438	1	11121	0	0.017477	0.66237	0.51718	0.941554	11341	0	0.017477
Reln	4	0.59273	0.70438	1	11122	0	0.0034061	0.52292	0.35018	0.835379	8483	1	0.0034061
Nppa	4	0.59273	0.70438	1	11123	0	-0.19401	0.83816	0.74562	0.997036	15423	0	-0.19401
Ppapdc2	4	0.59286	0.70438	1	11124	0	-0.10395	0.47592	0.31062	0.82947	7655	1	-0.10395
Gm266	4	0.59286	0.70438	1	11125	0	-0.05375	0.77074	0.66131	0.98502	13853	0	-0.05375
Reps1	4	0.59294	0.70438	1	11126	0	-0.020757	0.56037	0.37675	0.844962	9186	1	-0.020757
Cxxc1	4	0.59308	0.70438	1	11127	0	0.62673	0.015633	0.0039169	0.052379	1540	2	0.62673
2810403A07Rik	4	0.59313	0.70438	1	11128	0	0.2099	0.46978	0.30001	0.820536	7561	1	0.2099
Zfp709	4	0.59313	0.70438	1	11129	0	-0.11145	0.83865	0.74563	0.997036	15439	0	-0.11145
Dnajb3	4	0.59319	0.70438	1	11130	0	0.017194	0.91054	0.84623	1	17217	0	0.017194
Cyp26b1	4	0.59324	0.70438	1	11131	0	-0.29908	0.13923	0.072469	0.440758	3334	1	-0.29908
Kcnt1	4	0.59324	0.70438	1	11132	0	0.29318	0.18631	0.1021	0.502438	4194	1	0.29318
Sprn	4	0.59328	0.70438	1	11133	0	0.20065	0.43577	0.26281	0.771723	7038	1	0.20065
Fastkd1	4	0.59348	0.70438	1	11134	0	0.029671	0.69022	0.55815	0.952258	11949	0	0.029671
Slc35a3	4	0.59355	0.70438	1	11135	0	-0.11327	0.77334	0.66658	0.98502	13916	0	-0.11327
Bcl2	4	0.59355	0.70438	1	11136	0	0.24278	0.12703	0.069079	0.440758	3128	2	0.24278
Traf3ip1	4	0.59368	0.70606	1	11137	0	0.38788	0.19521	0.1094	0.511899	4392	2	0.38788
Nqo1	4	0.59368	0.70606	1	11138	0	-0.001708	0.14545	0.073332	0.440758	3433	1	-0.001708
Acer1	4	0.59368	0.70606	1	11139	0	0.10069	0.73949	0.61032	0.95443	13140	0	0.10069
Sh3bp2	4	0.59374	0.70606	1	11140	0	-0.1408	0.85424	0.77536	1	15827	0	-0.1408
Klk1b4	4	0.59377	0.70606	1	11141	0	0.096411	0.60601	0.43229	0.879471	10127	1	0.096411
Esrp1	4	0.59383	0.70606	1	11142	0	-0.23103	0.71672	0.58589	0.952258	12586	0	-0.23103
Ikzf5	4	0.59395	0.70606	1	11143	0	-0.062535	0.46228	0.28406	0.789374	7436	1	-0.062535
Kif3b	4	0.59395	0.70606	1	11144	0	-0.079546	0.87941	0.80483	1	16444	0	-0.079546
Arl13b	4	0.59405	0.70606	1	11145	0	0.076635	0.65234	0.50651	0.936611	11109	0	0.076635
Smndc1	4	0.59414	0.70606	1	11146	0	-0.10849	0.49319	0.3263	0.835379	7968	1	-0.10849
Aurkaip1	4	0.59418	0.70606	1	11147	0	-0.093535	0.77845	0.67372	0.98502	14019	0	-0.093535
Cenpj	4	0.59425	0.70606	1	11148	0	0.18315	0.56336	0.38206	0.853338	9242	1	0.18315
Trim36	4	0.59425	0.70606	1	11149	0	-0.14914	0.39168	0.22715	0.732955	6410	1	-0.14914
Dhodh	4	0.59436	0.70606	1	11150	0	-0.18054	0.96953	0.94031	1	18767	0	-0.18054
Olfr193	4	0.59436	0.70606	1	11151	0	0.12895	0.68823	0.55815	0.952258	11908	0	0.12895
Phka2	4	0.59436	0.70606	1	11152	0	-0.085284	0.88795	0.81879	1	16650	0	-0.085284
Pcnp	4	0.59436	0.70606	1	11153	0	0.028107	0.54041	0.36083	0.83849	8815	1	0.028107
Cyp2c68	4	0.59449	0.70606	1	11154	0	0.034359	0.39204	0.22847	0.734605	6415	1	0.034359
Ankar	4	0.59449	0.70606	1	11155	0	0.068116	0.74649	0.62027	0.961845	13301	0	0.068116
Cmya5	4	0.59463	0.70606	1	11156	0	0.2226	0.52712	0.35284	0.835379	8560	1	0.2226
Slc7a7	4	0.59463	0.70606	1	11157	0	0.018114	0.40883	0.24155	0.745545	6653	1	0.018114
Drg1	4	0.59472	0.70606	1	11158	0	0.27774	0.039635	0.01445	0.145402	2011	2	0.27774
Zfhx2	4	0.59477	0.70606	1	11159	0	0.11709	0.65882	0.51477	0.941483	11260	0	0.11709
Sdc2	4	0.59481	0.70606	1	11160	0	-0.20645	0.95729	0.91812	1	18439	0	-0.20645
Hspa1a	4	0.59481	0.70606	1	11161	0	-0.22929	0.35665	0.20985	0.706738	5944	1	-0.22929
Acss1	4	0.59485	0.70606	1	11162	0	0.16209	0.58796	0.40849	0.863558	9773	1	0.16209
2410012M07Rik	4	0.59487	0.70606	1	11163	0	-0.22587	0.83542	0.73822	0.992977	15368	0	-0.22587
Zfp386	4	0.59491	0.70606	1	11164	0	-0.17225	0.94487	0.90001	1	18103	0	-0.17225
Olfr393	4	0.59507	0.70606	1	11165	0	0.34295	0.090304	0.03977	0.316353	2599	2	0.34295
Pcyox1l	4	0.59507	0.70606	1	11166	0	0.0090256	0.31233	0.18336	0.69045	5423	1	0.0090256
St7	4	0.59514	0.70606	1	11167	0	-0.074497	0.85321	0.77468	1	15796	0	-0.074497
Fam149b	4	0.59518	0.70606	1	11168	0	0.36031	0.48019	0.31323	0.82947	7740	1	0.36031
Yipf7	4	0.59523	0.70606	1	11169	0	-0.19901	0.48005	0.31323	0.82947	7738	1	-0.19901
Glra2	4	0.59528	0.70606	1	11170	0	-0.12575	0.94052	0.89488	1	17984	0	-0.12575
Rhebl1	4	0.59532	0.70606	1	11171	0	-0.057557	0.42422	0.25217	0.758704	6846	1	-0.057557
Cnot4	4	0.59544	0.70606	1	11172	0	0.04639	0.70332	0.57747	0.952258	12262	0	0.04639
Hat1	4	0.59551	0.70606	1	11173	0	-0.21997	0.34391	0.20194	0.706738	5779	1	-0.21997
Tmem256	4	0.59554	0.70606	1	11174	0	0.19194	0.6911	0.55815	0.952258	11975	0	0.19194
Ttll10	4	0.59562	0.70606	1	11175	0	0.039046	0.79647	0.69437	0.98502	14406	0	0.039046
Gm4906	4	0.59567	0.70606	1	11176	0	0.18614	0.53946	0.3555	0.835379	8796	1	0.18614
Erap1	4	0.59576	0.70606	1	11177	0	-0.1155	0.76441	0.65042	0.977757	13709	0	-0.1155
Gm5169	4	0.59576	0.70606	1	11178	0	-0.122	0.97711	0.95424	1	18964	0	-0.122
Col5a3	4	0.59583	0.70606	1	11179	0	-0.13314	0.68293	0.55363	0.952258	11792	0	-0.13314
Entpd5	4	0.59588	0.70606	1	11180	0	-0.080435	0.74694	0.62228	0.961845	13312	0	-0.080435
Nr1d1	4	0.59588	0.70606	1	11181	0	-0.014706	0.77094	0.66218	0.98502	13858	0	-0.014706
Oosp2	4	0.59595	0.70606	1	11182	0	-0.15968	0.72825	0.59833	0.952258	12856	0	-0.15968
Zdhhc15	4	0.59599	0.70606	1	11183	0	0.15593	0.15484	0.078771	0.442311	3619	2	0.15593
Vmn1r33	4	0.59604	0.70606	1	11184	0	0.060898	0.49356	0.32898	0.835379	7972	1	0.060898
Zfp503	4	0.59604	0.70606	1	11185	0	0.16377	0.63514	0.48076	0.911914	10738	0	0.16377
Olfr43	4	0.59609	0.70606	1	11186	0	0.2327	0.1035	0.050084	0.370046	2784	2	0.2327
Olfr1101	4	0.59613	0.70606	1	11187	0	-0.091826	0.50156	0.33433	0.835379	8111	1	-0.091826
Mrpl41	4	0.59615	0.70606	1	11188	0	0.089481	0.33435	0.19397	0.704981	5671	1	0.089481
Slc25a13	4	0.59618	0.70606	1	11189	0	-0.070265	0.5378	0.3555	0.835379	8769	1	-0.070265
Mpg	4	0.59623	0.70606	1	11190	0	-0.23843	0.92328	0.86334	1	17559	0	-0.23843
Clip1	4	0.59631	0.70606	1	11191	0	-0.027546	0.84631	0.7598	1	15637	0	-0.027546
Xpot	4	0.5964	0.70606	1	11192	0	-0.0029451	0.61433	0.44269	0.88718	10306	0	-0.0029451
C1s2	4	0.5964	0.70606	1	11193	0	0.10557	0.19347	0.10826	0.510605	4358	2	0.10557
Camsap2	4	0.59648	0.70606	1	11194	0	0.131	0.13319	0.070706	0.440758	3245	1	0.131
St6galnac2	4	0.59648	0.70606	1	11195	0	0.11555	0.52162	0.34751	0.835379	8457	1	0.11555
Tlr12	4	0.59656	0.70606	1	11196	0	-0.024765	0.64937	0.50297	0.936611	11037	0	-0.024765
Lin28b	4	0.59656	0.70606	1	11197	0	-0.082725	0.74846	0.62228	0.961845	13343	0	-0.082725
Olfr698	4	0.59656	0.70606	1	11198	0	-0.25255	0.61003	0.43489	0.880955	10214	1	-0.25255
Slc12a4	4	0.59662	0.70606	1	11199	0	-0.044236	0.40781	0.24155	0.745545	6642	1	-0.044236
Maf1	4	0.59668	0.70606	1	11200	0	0.1776	0.54081	0.36083	0.83849	8822	1	0.1776
Dfna5	4	0.59671	0.70606	1	11201	0	-0.27192	0.91221	0.84913	1	17258	0	-0.27192
Fmo6	4	0.59677	0.70606	1	11202	0	-0.1907	0.94399	0.89783	1	18076	0	-0.1907
Gbx2	4	0.59677	0.70606	1	11203	0	0.046339	0.48052	0.31323	0.82947	7746	1	0.046339
Gm5150	4	0.59683	0.70606	1	11204	0	0.17135	0.5352	0.35549	0.835379	8715	1	0.17135
Cst9	4	0.59689	0.70606	1	11205	0	0.073315	0.70065	0.5711	0.952258	12200	0	0.073315
Tmem239	4	0.59693	0.70606	1	11206	0	-0.060074	0.64187	0.48324	0.911914	10892	0	-0.060074
Ybx2	4	0.59698	0.70606	1	11207	0	-0.2155	0.84178	0.75136	0.999772	15524	0	-0.2155
Gga2	4	0.59705	0.70606	1	11208	0	0.13783	0.58579	0.40581	0.862111	9718	1	0.13783
Mup3	4	0.59705	0.70606	1	11209	0	0.020181	0.4337	0.26019	0.766437	7001	1	0.020181
Crkl	4	0.5971	0.70606	1	11210	0	0.26068	0.16338	0.084568	0.463522	3758	2	0.26068
Isg20	4	0.59716	0.70606	1	11211	0	0.034436	0.24306	0.14366	0.619576	4773	1	0.034436
Fam3b	4	0.59716	0.70606	1	11212	0	-0.12824	0.34835	0.20194	0.706738	5837	1	-0.12824
Olfr1310	4	0.59722	0.70606	1	11213	0	-0.25422	0.83188	0.7308	0.988731	15278	0	-0.25422
Olfr1427	4	0.59731	0.70606	1	11214	0	0.306	0.18805	0.10599	0.510605	4231	2	0.306
Hoxc11	4	0.59731	0.70606	1	11215	0	0.036769	0.8798	0.80483	1	16451	0	0.036769
Mov10	4	0.59731	0.70606	1	11216	0	-0.2066	0.89714	0.8286	1	16881	0	-0.2066
Gm3259	4	0.59731	0.70606	1	11217	0	0.67274	0.0095166	0.0017851	0.026761	1378	3	0.67274
Retn	4	0.5974	0.70606	1	11218	0	-0.014015	0.93019	0.87647	1	17719	0	-0.014015
Zmym6	4	0.59743	0.70606	1	11219	0	0.06632	0.18924	0.10714	0.510605	4261	1	0.06632
Tmem132c	4	0.59749	0.70606	1	11220	0	-0.0068593	0.24682	0.14899	0.629212	4806	1	-0.0068593
Ptpn20	4	0.59761	0.70606	1	11221	0	0.22221	0.52059	0.34751	0.835379	8433	1	0.22221
Ccdc129	4	0.59779	0.70606	1	11222	0	0.060714	0.83238	0.73381	0.991368	15288	0	0.060714
2310034C09Rik	4	0.59779	0.70606	1	11223	0	-0.16887	0.83827	0.74562	0.997036	15429	0	-0.16887
Nup35	4	0.59791	0.70606	1	11224	0	-0.065315	0.32542	0.1887	0.696484	5562	1	-0.065315
Hba-a1	4	0.59791	0.70606	1	11225	0	0.049343	0.23412	0.14101	0.610321	4696	1	0.049343
Klk11	4	0.59812	0.70606	1	11226	0	0.042249	0.53528	0.35549	0.835379	8716	1	0.042249
Edem1	4	0.59812	0.70606	1	11227	0	-0.019682	0.28622	0.16614	0.663466	5168	1	-0.019682
Vgf	4	0.59818	0.70606	1	11228	0	-0.096763	0.89636	0.82641	1	16861	0	-0.096763
Olig1	4	0.59824	0.70606	1	11229	0	-0.11827	0.79386	0.69437	0.98502	14359	0	-0.11827
Mfsd6l	4	0.5984	0.70606	1	11230	0	-0.10398	0.50763	0.33695	0.835379	8205	1	-0.10398
Tigar	4	0.5984	0.70606	1	11231	0	0.053637	0.59544	0.41898	0.872687	9913	1	0.053637
Il27	4	0.5984	0.70606	1	11232	0	0.12506	0.68647	0.55587	0.952258	11873	0	0.12506
Il10rb	4	0.59851	0.70606	1	11233	0	0.2043	0.28487	0.16481	0.658673	5155	1	0.2043
Gsc	4	0.59856	0.70606	1	11234	0	0.10038	0.79448	0.69437	0.98502	14370	0	0.10038
Lrrc48	4	0.59856	0.70606	1	11235	0	0.10634	0.66585	0.52639	0.94632	11417	0	0.10634
Acacb	4	0.5986	0.70606	1	11236	0	-0.1414	0.83414	0.73822	0.992977	15334	0	-0.1414
Umodl1	4	0.59865	0.70606	1	11237	0	-0.23132	0.94318	0.89711	1	18050	0	-0.23132
Inppl1	4	0.59865	0.70606	1	11238	0	0.19018	0.17728	0.094526	0.486965	3998	2	0.19018
Il33	4	0.59875	0.70606	1	11239	0	-0.10767	0.86799	0.79388	1	16157	0	-0.10767
Pcdh10	4	0.59882	0.70606	1	11240	0	0.57541	0.012988	0.0029219	0.041146	1469	3	0.57541
Eml4	4	0.59888	0.70606	1	11241	0	0.19124	0.15305	0.078771	0.442311	3585	2	0.19124
Olfr1016	4	0.59893	0.70606	1	11242	0	0.19935	0.39037	0.22047	0.712197	6390	1	0.19935
Ppp1r26	4	0.59898	0.70606	1	11243	0	-0.037812	0.50446	0.33433	0.835379	8155	1	-0.037812
Gla	4	0.59898	0.70606	1	11244	0	-0.13383	0.81891	0.7154	0.986863	14945	0	-0.13383
Gcgr	4	0.59916	0.70606	1	11245	0	-0.078956	0.93766	0.89176	1	17904	0	-0.078956
1700001L19Rik	4	0.59921	0.70606	1	11246	0	0.083201	0.14606	0.075105	0.442311	3443	1	0.083201
Epha2	4	0.59921	0.70606	1	11247	0	0.10117	0.40176	0.24155	0.745545	6548	1	0.10117
Pdc	4	0.59921	0.70606	1	11248	0	0.12682	0.40737	0.24155	0.745545	6636	1	0.12682
Amn1	4	0.59929	0.70606	1	11249	0	0.037604	0.41278	0.24418	0.747972	6708	1	0.037604
Acss3	4	0.59929	0.70606	1	11250	0	-0.18768	0.67092	0.52866	0.94632	11528	0	-0.18768
Slc8b1	4	0.59929	0.70606	1	11251	0	-0.008532	0.82635	0.72779	0.988731	15138	0	-0.008532
Smpd3	4	0.59934	0.70606	1	11252	0	-0.051387	0.94098	0.89565	1	17995	0	-0.051387
Stard4	4	0.59941	0.70606	1	11253	0	-0.011931	0.5438	0.36617	0.83849	8882	1	-0.011931
Pfkfb3	4	0.59945	0.70606	1	11254	0	-0.30007	0.98592	0.96866	1	19215	0	-0.30007
Rap2b	4	0.59955	0.70606	1	11255	0	0.44129	0.047732	0.015506	0.153416	2086	2	0.44129
Akr1c21	4	0.59965	0.70606	1	11256	0	-0.0036265	0.36261	0.20985	0.706738	6029	1	-0.0036265
Epdr1	4	0.59965	0.70606	1	11257	0	0.078038	0.51144	0.34223	0.835379	8272	1	0.078038
Ccdc125	4	0.59972	0.70606	1	11258	0	-0.12938	0.84347	0.75416	0.999772	15561	0	-0.12938
Sostdc1	4	0.59979	0.70606	1	11259	0	0.095169	0.54758	0.36617	0.83849	8953	1	0.095169
Fhod3	4	0.59985	0.70606	1	11260	0	-0.051203	0.34609	0.20194	0.706738	5805	1	-0.051203
Ugt2b35	4	0.5999	0.70606	1	11261	0	0.021766	0.85238	0.77336	1	15771	0	0.021766
Lgals7	4	0.5999	0.70606	1	11262	0	0.19569	0.72151	0.59423	0.952258	12694	0	0.19569
Slx4ip	4	0.59997	0.70606	1	11263	0	-0.10565	0.90124	0.83394	1	16995	0	-0.10565
1700029I15Rik	4	0.60002	0.70606	1	11264	0	0.35743	0.15024	0.07696	0.442311	3522	2	0.35743
Arrb1	4	0.60005	0.70606	1	11265	0	-0.079952	0.58122	0.40047	0.855977	9623	1	-0.079952
Il4i1	4	0.60009	0.70606	1	11266	0	-0.04793	0.81452	0.70907	0.986863	14839	0	-0.04793
Actg2	4	0.6002	0.70606	1	11267	0	0.16127	0.18545	0.101	0.497366	4175	2	0.16127
Syngr1	4	0.60037	0.70606	1	11268	0	-0.19005	0.67138	0.53102	0.94632	11536	0	-0.19005
Gm609	4	0.6005	0.70768	1	11269	0	0.028458	0.6755	0.53327	0.947238	11631	0	0.028458
Gjd4	4	0.60057	0.70768	1	11270	0	-0.10045	0.54312	0.36617	0.83849	8871	1	-0.10045
Tox3	4	0.60057	0.70768	1	11271	0	-0.052786	0.87532	0.80004	1	16331	0	-0.052786
Kiss1	4	0.60061	0.70768	1	11272	0	0.08926	0.80267	0.69598	0.98502	14562	0	0.08926
Abhd6	3	0.60064	0.70686	1	11273	0	-0.12353	0.79305	0.7056	0.98637	14338	0	-0.12353
Tssk3	4	0.60066	0.70768	1	11274	0	0.017309	0.77147	0.66481	0.98502	13870	0	0.017309
Gpc1	4	0.60076	0.70768	1	11275	0	-0.1683	0.5367	0.3555	0.835379	8747	1	-0.1683
Slc6a9	4	0.60076	0.70768	1	11276	0	0.07895	0.5125	0.34491	0.835379	8287	1	0.07895
Zfp935	4	0.60076	0.70768	1	11277	0	-0.12532	0.54886	0.36617	0.83849	8971	1	-0.12532
Tmx2	4	0.60085	0.70768	1	11278	0	1.2324	0.001076	0.00014786	0.003338	915	3	1.2324
Usp4	4	0.60085	0.70768	1	11279	0	-0.23499	0.93953	0.89375	1	17958	0	-0.23499
Ppp1r16b	4	0.60094	0.70768	1	11280	0	-0.20191	0.9454	0.90073	1	18123	0	-0.20191
2610318N02Rik	4	0.601	0.70768	1	11281	0	0.0070717	0.080697	0.03195	0.266246	2475	1	0.0070717
Olfr911-ps1	4	0.601	0.70768	1	11282	0	0.013208	0.65358	0.5077	0.936611	11137	0	0.013208
Lin28a	4	0.60107	0.70768	1	11283	0	0.021449	0.72567	0.59833	0.952258	12789	0	0.021449
Vmn2r9	4	0.60107	0.70768	1	11284	0	-0.13914	0.88613	0.81879	1	16606	0	-0.13914
Zfp148	4	0.60111	0.70768	1	11285	0	-0.20974	0.99018	0.97696	1	19324	0	-0.20974
Mtfp1	4	0.60114	0.70768	1	11286	0	-0.04921	0.45968	0.28147	0.78618	7397	1	-0.04921
Olfr1141	4	0.60116	0.70768	1	11287	0	0.20001	0.12048	0.062748	0.424444	3022	2	0.20001
Shank1	4	0.60124	0.70768	1	11288	0	0.061609	0.56451	0.38206	0.853338	9262	1	0.061609
Cwf19l2	4	0.60134	0.70768	1	11289	0	0.34209	0.081406	0.03304	0.273129	2483	2	0.34209
Ptges2	4	0.60134	0.70768	1	11290	0	0.0077384	0.24288	0.14101	0.610321	4771	1	0.0077384
Mettl13	4	0.60148	0.70768	1	11291	0	-0.014757	0.63115	0.47333	0.911914	10657	0	-0.014757
Il10	4	0.60152	0.70768	1	11292	0	0.080098	0.18287	0.099922	0.494657	4114	1	0.080098
Olfr898	4	0.60154	0.70768	1	11293	0	-0.188	0.96089	0.92412	1	18534	0	-0.188
Olfr1155	4	0.60159	0.70768	1	11294	0	-0.12209	0.8076	0.70425	0.98637	14679	0	-0.12209
Smc1b	4	0.60176	0.70768	1	11295	0	-0.054815	0.93312	0.8815	1	17793	0	-0.054815
Nt5c2	4	0.6018	0.70768	1	11296	0	-0.055712	0.80342	0.69764	0.98502	14584	0	-0.055712
Lamp3	4	0.60182	0.70768	1	11297	0	0.082027	0.4266	0.25485	0.762216	6888	1	0.082027
Hsph1	4	0.60187	0.70768	1	11298	0	-0.28151	0.74526	0.61832	0.960981	13276	0	-0.28151
Vmn1r47	4	0.60187	0.70768	1	11299	0	0.21859	0.60847	0.43489	0.880955	10181	1	0.21859
H2afb3	4	0.60194	0.70768	1	11300	0	0.039384	0.64198	0.48324	0.911914	10895	0	0.039384
Mrm1	4	0.602	0.70768	1	11301	0	-0.23628	0.95136	0.9124	1	18272	0	-0.23628
Arhgap19	4	0.60202	0.70768	1	11302	0	-0.18983	0.72362	0.59629	0.952258	12738	0	-0.18983
Tmem86b	4	0.60207	0.70768	1	11303	0	0.26737	0.17631	0.093453	0.484943	3979	2	0.26737
Theg	4	0.60215	0.70768	1	11304	0	-0.096427	0.90938	0.84623	1	17189	0	-0.096427
Olfr297	4	0.60218	0.70768	1	11305	0	-0.14498	0.93994	0.89415	1	17970	0	-0.14498
Kif13b	4	0.6022	0.70768	1	11306	0	-0.13537	0.93181	0.87819	1	17756	0	-0.13537
Gm3776	4	0.60228	0.70768	1	11307	0	0.22028	0.5697	0.38997	0.855977	9373	1	0.22028
Olfr1054	4	0.60228	0.70768	1	11308	0	-0.068938	0.76436	0.65042	0.977757	13707	0	-0.068938
Rxfp4	4	0.60228	0.70768	1	11309	0	0.27291	0.057543	0.01835	0.173489	2190	2	0.27291
Cdh2	4	0.60233	0.70768	1	11310	0	-0.046285	0.38299	0.21784	0.708693	6290	1	-0.046285
Pus7	4	0.60236	0.70768	1	11311	0	0.024677	0.30968	0.18336	0.69045	5393	1	0.024677
Mcrs1	4	0.60245	0.70768	1	11312	0	0.514	0.021753	0.0066785	0.081252	1692	2	0.514
Rabl3	4	0.60245	0.70768	1	11313	0	-0.22178	0.98382	0.96479	1	19146	0	-0.22178
Spata33	4	0.60254	0.70768	1	11314	0	0.058115	0.42864	0.26019	0.766437	6924	1	0.058115
Olfr593	4	0.60267	0.70768	1	11315	0	-0.14585	0.81452	0.70907	0.986863	14837	0	-0.14585
Wdr81	4	0.60267	0.70768	1	11316	0	-0.032735	0.71949	0.59007	0.952258	12648	0	-0.032735
Defa-rs7	4	0.60267	0.70768	1	11317	0	1.0191	0.0010681	0.00014786	0.003338	910	3	1.0191
Ccdc47	4	0.60267	0.70768	1	11318	0	-0.0097109	0.45879	0.27876	0.780834	7383	1	-0.0097109
Tdp2	4	0.60267	0.70768	1	11319	0	-0.017723	0.22318	0.1358	0.607998	4601	1	-0.017723
Tacc1	4	0.60267	0.70768	1	11320	0	0.18082	0.54296	0.36617	0.83849	8867	1	0.18082
Cad	4	0.60267	0.70768	1	11321	0	-0.14251	0.49398	0.32898	0.835379	7980	1	-0.14251
Olfr586	4	0.60267	0.70768	1	11322	0	-0.30856	0.99357	0.98444	1	19422	0	-0.30856
Olfr707	4	0.60284	0.70768	1	11323	0	0.33539	0.16619	0.086585	0.470702	3797	2	0.33539
Il31ra	4	0.60284	0.70768	1	11324	0	0.11164	0.65449	0.5077	0.936611	11160	0	0.11164
Negr1	4	0.60284	0.70768	1	11325	0	-0.10802	0.70121	0.5711	0.952258	12211	0	-0.10802
Esrrg	4	0.603	0.7093	1	11326	0	0.008073	0.79331	0.69437	0.98502	14346	0	0.008073
Zyg11a	4	0.60311	0.7093	1	11327	0	-0.13641	0.79833	0.69437	0.98502	14452	0	-0.13641
Prl5a1	4	0.60311	0.7093	1	11328	0	-0.093498	0.81803	0.7154	0.986863	14925	0	-0.093498
2310067B10Rik	4	0.6032	0.7093	1	11329	0	-0.090583	0.81128	0.70585	0.98637	14771	0	-0.090583
Cwh43	4	0.60327	0.7093	1	11330	0	-0.2102	0.90399	0.83706	1	17052	0	-0.2102
Dnajc14	4	0.60327	0.7093	1	11331	0	-0.053356	0.89542	0.82641	1	16840	0	-0.053356
Pigg	4	0.60339	0.7093	1	11332	0	-0.093743	0.45307	0.27876	0.780834	7295	1	-0.093743
Tmbim6	4	0.60351	0.7093	1	11333	0	-0.11548	0.8843	0.81763	1	16562	0	-0.11548
Drd2	4	0.60354	0.7093	1	11334	0	0.27234	0.071231	0.025515	0.224482	2338	2	0.27234
Jarid2	4	0.60358	0.7093	1	11335	0	-0.070699	0.33085	0.19136	0.700901	5630	1	-0.070699
Psph	4	0.60361	0.7093	1	11336	0	-0.067387	0.4754	0.31062	0.82947	7644	1	-0.067387
Ccdc112	4	0.60365	0.7093	1	11337	0	-0.27006	0.60219	0.42961	0.879471	10053	1	-0.27006
Zscan29	4	0.60371	0.7093	1	11338	0	0.23838	0.42771	0.25485	0.762216	6906	1	0.23838
Mmgt2	3	0.60379	0.70956	1	11339	0	0.28027	0.24847	0.13084	0.590657	4823	1	0.28027
Cc2d1b	4	0.6038	0.7093	1	11340	0	-0.20012	0.57316	0.39522	0.855977	9442	1	-0.20012
Tbx3	4	0.6038	0.7093	1	11341	0	0.04185	0.18172	0.099922	0.494657	4093	1	0.04185
Grxcr2	4	0.60388	0.7093	1	11342	0	-0.23241	0.58776	0.40849	0.863558	9764	1	-0.23241
Plp1	4	0.60395	0.7093	1	11343	0	0.073891	0.68903	0.55815	0.952258	11926	0	0.073891
Olfr1151	4	0.60395	0.7093	1	11344	0	-0.090671	0.61755	0.45298	0.903586	10364	0	-0.090671
Slc6a18	4	0.60408	0.7093	1	11345	0	-0.060811	0.42854	0.26019	0.766437	6921	1	-0.060811
Tekt5	4	0.60419	0.7093	1	11346	0	0.050405	0.66334	0.51948	0.942511	11362	0	0.050405
Dcstamp	4	0.60423	0.7093	1	11347	0	0.051125	0.64298	0.48324	0.911914	10909	0	0.051125
1500012F01Rik	4	0.60423	0.7093	1	11348	0	-0.015937	0.74013	0.61032	0.95443	13155	0	-0.015937
Ssbp1	4	0.60431	0.7093	1	11349	0	0.38294	0.049258	0.015873	0.15622	2099	2	0.38294
Fbxw18	4	0.60431	0.7093	1	11350	0	0.034338	0.66815	0.52866	0.94632	11469	0	0.034338
Lipn	4	0.60431	0.7093	1	11351	0	-0.039388	0.63719	0.48076	0.911914	10783	0	-0.039388
Kras	4	0.60437	0.7093	1	11352	0	-0.024455	0.6281	0.46822	0.911914	10593	0	-0.024455
Glt8d2	4	0.60442	0.7093	1	11353	0	-0.094955	0.71918	0.59007	0.952258	12638	0	-0.094955
Asah2	4	0.60442	0.7093	1	11354	0	-0.073577	0.44146	0.27077	0.780834	7123	1	-0.073577
Larp7	4	0.60442	0.7093	1	11355	0	0.16345	0.29838	0.18071	0.69045	5280	1	0.16345
Tas1r2	4	0.60456	0.7093	1	11356	0	0.3515	0.50826	0.33695	0.835379	8215	1	0.3515
Oxr1	4	0.60456	0.7093	1	11357	0	-0.079876	0.46771	0.29734	0.815941	7525	1	-0.079876
Awat2	4	0.60456	0.7093	1	11358	0	0.086526	0.57557	0.3978	0.855977	9493	1	0.086526
Tmprss11b	4	0.6047	0.7093	1	11359	0	-0.11418	0.71321	0.58589	0.952258	12502	0	-0.11418
Dao	4	0.6047	0.7093	1	11360	0	-0.0093753	0.78949	0.69095	0.98502	14247	0	-0.0093753
Birc3	4	0.60476	0.7093	1	11361	0	0.10988	0.71514	0.58589	0.952258	12551	0	0.10988
Nsg2	4	0.6048	0.7093	1	11362	0	-0.26573	0.58936	0.41632	0.872687	9793	1	-0.26573
Olfr248	4	0.60482	0.7093	1	11363	0	-0.10198	0.8945	0.82641	1	16822	0	-0.10198
Thra	4	0.60491	0.7093	1	11364	0	-0.14478	0.8384	0.74562	0.997036	15434	0	-0.14478
Rnd1	4	0.60497	0.7093	1	11365	0	-0.14897	0.42091	0.25217	0.758704	6809	1	-0.14897
Npy4r	4	0.60506	0.7093	1	11366	0	-0.077534	0.79394	0.69437	0.98502	14361	0	-0.077534
Zfp119b	4	0.60506	0.7093	1	11367	0	-0.032291	0.7352	0.60236	0.954339	13029	0	-0.032291
Rab44	4	0.60517	0.7093	1	11368	0	-0.11091	0.58377	0.40317	0.860143	9674	1	-0.11091
Cyp3a13	4	0.60522	0.7093	1	11369	0	-0.17271	0.98253	0.96238	1	19112	0	-0.17271
Ulbp1	4	0.60522	0.7093	1	11370	0	0.019399	0.58595	0.40581	0.862111	9722	1	0.019399
Smyd1	4	0.60527	0.7093	1	11371	0	-0.093295	0.46811	0.29734	0.815941	7530	1	-0.093295
Adcy2	4	0.60532	0.7093	1	11372	0	-0.1926	0.87849	0.80483	1	16418	0	-0.1926
Armc9	4	0.60532	0.7093	1	11373	0	-0.20383	0.25416	0.14899	0.629212	4877	1	-0.20383
Evi5l	4	0.60545	0.7093	1	11374	0	-0.29257	0.54081	0.36083	0.83849	8821	1	-0.29257
Pzp	4	0.6055	0.7093	1	11375	0	0.079326	0.84924	0.76796	1	15692	0	0.079326
Fbn1	4	0.60553	0.7093	1	11376	0	0.10885	0.73793	0.60835	0.95443	13095	0	0.10885
Cd79a	4	0.6056	0.71011	1	11377	0	-0.070007	0.65436	0.5077	0.936611	11155	0	-0.070007
Prpf3	4	0.6056	0.71011	1	11378	0	1.1575	0.00049498	5.0085e-05	0.001378	746	3	1.1575
Myl10	4	0.60568	0.71093	1	11379	0	-0.11955	0.77947	0.67722	0.98502	14045	0	-0.11955
Ppp3r1	4	0.60568	0.71093	1	11380	0	-0.24208	0.96234	0.92753	1	18566	0	-0.24208
Hilpda	4	0.60578	0.71093	1	11381	0	0.21631	0.59018	0.41632	0.872687	9805	1	0.21631
Gpbar1	4	0.60585	0.71093	1	11382	0	-0.0019395	0.22793	0.14101	0.610321	4642	1	-0.0019395
Fam169a	4	0.60589	0.71093	1	11383	0	-0.25197	0.91484	0.853	1	17332	0	-0.25197
Ugt2b36	4	0.60598	0.71093	1	11384	0	0.1959	0.55788	0.37147	0.83849	9143	1	0.1959
G6pc	4	0.60608	0.71093	1	11385	0	0.029323	0.58463	0.40581	0.862111	9694	1	0.029323
H2afv	4	0.60613	0.71093	1	11386	0	-0.11494	0.69305	0.56027	0.952258	12022	0	-0.11494
Ptpn3	4	0.60618	0.71093	1	11387	0	-0.15413	0.34506	0.20194	0.706738	5795	1	-0.15413
Iffo2	4	0.60618	0.71093	1	11388	0	-0.097187	0.83771	0.74415	0.997036	15415	0	-0.097187
Clec14a	4	0.60627	0.71093	1	11389	0	0.40169	0.17002	0.091405	0.481114	3873	2	0.40169
Rasl10a	4	0.60627	0.71093	1	11390	0	0.056529	0.31268	0.18336	0.69045	5428	1	0.056529
Rtp1	4	0.60638	0.71093	1	11391	0	-0.090261	0.63445	0.48076	0.911914	10722	0	-0.090261
Sspo	4	0.6064	0.71093	1	11392	0	0.004478	0.62702	0.46571	0.911557	10568	0	0.004478
Snrnp27	4	0.60657	0.71093	1	11393	0	0.20632	0.58601	0.40581	0.862111	9723	1	0.20632
Tbc1d9	4	0.60657	0.71093	1	11394	0	-0.15163	0.37058	0.20985	0.706738	6138	1	-0.15163
Heatr3	4	0.60664	0.71093	1	11395	0	-0.069372	0.26615	0.15427	0.634854	4994	1	-0.069372
Pfn2	4	0.60668	0.71093	1	11396	0	-0.093733	0.6222	0.45809	0.906318	10459	0	-0.093733
Sepn1	4	0.60675	0.71093	1	11397	0	-0.2025	0.81066	0.70585	0.98637	14752	0	-0.2025
Lin7a	4	0.60675	0.71093	1	11398	0	0.038744	0.76839	0.65587	0.981689	13799	0	0.038744
Sp3	4	0.60692	0.71093	1	11399	0	0.39281	0.12444	0.066588	0.440758	3090	2	0.39281
Gbx1	4	0.60692	0.71093	1	11400	0	0.3153	0.23025	0.14101	0.610321	4659	1	0.3153
Dennd3	4	0.60692	0.71093	1	11401	0	-0.098574	0.87319	0.79884	1	16270	0	-0.098574
Dhx35	4	0.60708	0.71093	1	11402	0	-0.17432	0.88668	0.81879	1	16623	0	-0.17432
Hmgb1	4	0.6072	0.71093	1	11403	0	1.153	0.00055311	5.6795e-05	0.00153	765	3	1.153
Ttc7	4	0.60726	0.71093	1	11404	0	0.019974	0.36826	0.20985	0.706738	6108	1	0.019974
Fez1	4	0.60732	0.71093	1	11405	0	-0.25599	0.99065	0.97813	1	19338	0	-0.25599
Ganc	4	0.60732	0.71093	1	11406	0	-0.28226	0.99242	0.9822	1	19391	0	-0.28226
Dkc1	4	0.60732	0.71093	1	11407	0	1.2623	0.00047351	4.673e-05	0.001299	735	3	1.2623
Ddx17	4	0.60741	0.71093	1	11408	0	-0.097471	0.16049	0.080672	0.447148	3723	1	-0.097471
Rasl11a	4	0.60743	0.71093	1	11409	0	-0.04271	0.80588	0.69934	0.985739	14645	0	-0.04271
Calr4	4	0.60753	0.71093	1	11410	0	-0.0057818	0.80334	0.69764	0.98502	14581	0	-0.0057818
Tmem200c	4	0.60753	0.71093	1	11411	0	-0.088643	0.73063	0.59833	0.952258	12915	0	-0.088643
Lbp	4	0.60753	0.71093	1	11412	0	-0.18111	0.91209	0.84913	1	17252	0	-0.18111
Bicc1	4	0.60761	0.71093	1	11413	0	-0.092949	0.63933	0.48076	0.911914	10833	0	-0.092949
Arntl	4	0.60768	0.71093	1	11414	0	0.31378	0.39015	0.22047	0.712197	6385	1	0.31378
Parvb	4	0.60781	0.71093	1	11415	0	0.046685	0.74622	0.61833	0.960981	13297	0	0.046685
Rce1	4	0.60787	0.71093	1	11416	0	-0.017783	0.468	0.29734	0.815941	7528	1	-0.017783
Iqcg	4	0.60796	0.71093	1	11417	0	0.087845	0.72	0.59321	0.952258	12661	0	0.087845
Dhps	4	0.60801	0.71093	1	11418	0	0.085187	0.48008	0.31323	0.82947	7739	1	0.085187
4933427G17Rik	4	0.60807	0.71093	1	11419	0	0.037946	0.258	0.15159	0.629212	4915	1	0.037946
Fstl4	4	0.60811	0.71093	1	11420	0	0.048507	0.42041	0.25217	0.758704	6802	1	0.048507
Dntt	4	0.60814	0.71093	1	11421	0	-0.095765	0.93194	0.87819	1	17763	0	-0.095765
Bpifb2	4	0.60821	0.71093	1	11422	0	-0.016382	0.8322	0.73381	0.991368	15284	0	-0.016382
Tln2	4	0.60821	0.71093	1	11423	0	-0.018586	0.19595	0.1094	0.511899	4404	1	-0.018586
Kitl	3	0.60823	0.71085	1	11424	0	0.070635	0.69051	0.586	0.952258	11957	0	0.070635
Panx3	4	0.60826	0.71093	1	11425	0	-0.20625	0.85561	0.77736	1	15861	0	-0.20625
Slmap	4	0.60833	0.71093	1	11426	0	0.2562	0.096881	0.045438	0.344087	2692	1	0.2562
Sprr2b	4	0.60838	0.71093	1	11427	0	-0.045966	0.64365	0.48324	0.911914	10923	0	-0.045966
Reep3	4	0.60838	0.71093	1	11428	0	0.010764	0.48516	0.31843	0.833845	7828	1	0.010764
Snx5	4	0.60844	0.71093	1	11429	0	-0.013362	0.4818	0.31323	0.82947	7772	1	-0.013362
2900026A02Rik	4	0.60844	0.71093	1	11430	0	0.0092722	0.53568	0.35549	0.835379	8725	1	0.0092722
Zkscan3	4	0.60852	0.71093	1	11431	0	-0.18701	0.8497	0.76796	1	15704	0	-0.18701
Tubb1	4	0.60852	0.71093	1	11432	0	-0.15067	0.83074	0.7308	0.988731	15248	0	-0.15067
Sprr1a	4	0.6087	0.71093	1	11433	0	0.34536	0.14095	0.072469	0.440758	3368	2	0.34536
Phkg2	4	0.60873	0.71093	1	11434	0	-0.19272	0.97803	0.95424	1	18989	0	-0.19272
Adora3	4	0.60878	0.71093	1	11435	0	0.046118	0.38175	0.21784	0.708693	6273	1	0.046118
Il18r1	4	0.60883	0.71093	1	11436	0	0.31816	0.14647	0.075106	0.442311	3452	2	0.31816
Fam160b1	4	0.60883	0.71093	1	11437	0	-0.21934	0.93016	0.87564	1	17718	0	-0.21934
Tmod2	4	0.60889	0.71093	1	11438	0	0.14397	0.71963	0.59007	0.952258	12650	0	0.14397
Wnt1	4	0.60894	0.71093	1	11439	0	-0.014363	0.42215	0.25217	0.758704	6822	1	-0.014363
Cabs1	4	0.609	0.71093	1	11440	0	-0.31907	0.384	0.21784	0.708693	6304	1	-0.31907
Spock1	4	0.60908	0.71093	1	11441	0	-0.28065	0.87026	0.79637	1	16201	0	-0.28065
B4galnt3	4	0.6092	0.71093	1	11442	0	-0.089335	0.90057	0.8318	1	16972	0	-0.089335
Irf6	4	0.60928	0.71093	1	11443	0	-0.10622	0.66802	0.52866	0.94632	11467	0	-0.10622
Spink12	4	0.6093	0.71093	1	11444	0	-0.14277	0.65016	0.50532	0.936611	11054	0	-0.14277
Nr4a3	4	0.60938	0.71093	1	11445	0	-0.16177	0.60026	0.42961	0.879471	10012	1	-0.16177
Cnpy1	4	0.60938	0.71093	1	11446	0	0.11183	0.53972	0.35686	0.838404	8803	1	0.11183
Iqcd	4	0.60954	0.71093	1	11447	0	0.30975	0.076008	0.030898	0.263209	2397	2	0.30975
Olfr169	4	0.60954	0.71093	1	11448	0	0.016512	0.62506	0.46315	0.907408	10521	0	0.016512
Nup210	4	0.60961	0.71093	1	11449	0	0.042773	0.36264	0.20985	0.706738	6030	1	0.042773
Slc2a7	4	0.60965	0.71093	1	11450	0	0.065146	0.61589	0.44522	0.891214	10336	0	0.065146
Sipa1l2	4	0.60968	0.71093	1	11451	0	0.024467	0.5697	0.38997	0.855977	9372	1	0.024467
Fam214a	4	0.60973	0.71093	1	11452	0	-0.12656	0.58131	0.40047	0.855977	9626	1	-0.12656
Atg16l1	4	0.60978	0.71093	1	11453	0	0.28826	0.057665	0.021885	0.202742	2191	2	0.28826
Cbs	4	0.6098	0.71093	1	11454	0	-0.16353	0.9783	0.95463	1	18993	0	-0.16353
Inpp5e	4	0.60989	0.71093	1	11455	0	-0.19828	0.95582	0.91746	1	18403	0	-0.19828
Clic5	4	0.60993	0.71093	1	11456	0	-0.21191	0.42024	0.25217	0.758704	6800	1	-0.21191
Olfr968	4	0.60998	0.71093	1	11457	0	-0.087075	0.34694	0.20194	0.706738	5816	1	-0.087075
Suv39h1	4	0.61009	0.71093	1	11458	0	0.12522	0.17383	0.092435	0.481114	3930	2	0.12522
Gng3	4	0.61009	0.71093	1	11459	0	-0.16265	0.61619	0.44784	0.895252	10341	0	-0.16265
Klc2	4	0.61009	0.71093	1	11460	0	0.37953	0.098002	0.045438	0.344087	2709	2	0.37953
Tex40	4	0.61009	0.71093	1	11461	0	0.16147	0.077513	0.030898	0.263209	2419	2	0.16147
Olfr275	4	0.6102	0.71093	1	11462	0	-0.14243	0.91965	0.85962	1	17462	0	-0.14243
Ppp3ca	4	0.6102	0.71093	1	11463	0	-0.16671	0.66232	0.51718	0.941554	11339	0	-0.16671
1700101E01Rik	4	0.6102	0.71093	1	11464	0	-0.042096	0.51743	0.34751	0.835379	8367	1	-0.042096
Stom	4	0.61035	0.71093	1	11465	0	-0.042091	0.39133	0.22582	0.728781	6405	1	-0.042091
Slc43a2	4	0.61052	0.71093	1	11466	0	0.5729	0.028288	0.010045	0.11139	1860	3	0.5729
Nrip3	4	0.61062	0.71093	1	11467	0	0.34189	0.24521	0.14632	0.62881	4792	1	0.34189
Lrrc15	4	0.61068	0.71093	1	11468	0	-0.24811	0.67673	0.53557	0.947238	11663	0	-0.24811
Runx3	4	0.61075	0.71093	1	11469	0	0.1817	0.56715	0.38997	0.855977	9310	1	0.1817
Dennd2a	4	0.61077	0.71093	1	11470	0	-0.036143	0.91255	0.84913	1	17266	0	-0.036143
Olfr222	4	0.61081	0.71093	1	11471	0	-0.039759	0.2213	0.13313	0.598267	4584	1	-0.039759
Dpf1	4	0.61081	0.71093	1	11472	0	-0.14924	0.91099	0.84815	1	17233	0	-0.14924
Phykpl	4	0.61087	0.71093	1	11473	0	0.38518	0.030689	0.011379	0.122435	1918	2	0.38518
Snhg11	4	0.61092	0.71093	1	11474	0	0.16893	0.11434	0.055872	0.391657	2933	2	0.16893
Rnpepl1	4	0.61096	0.71093	1	11475	0	0.038517	0.26938	0.1569	0.639821	5023	1	0.038517
Slc26a3	4	0.61096	0.71093	1	11476	0	-0.063774	0.86389	0.79264	1	16060	0	-0.063774
Tfr2	4	0.61102	0.71093	1	11477	0	-0.059827	0.9385	0.89177	1	17924	0	-0.059827
Olfr1113	4	0.61102	0.71093	1	11478	0	-0.011706	0.66876	0.52866	0.94632	11483	0	-0.011706
Ptcd2	4	0.61107	0.71093	1	11479	0	-0.039609	0.62405	0.46063	0.907408	10497	0	-0.039609
Foxb1	4	0.6111	0.71093	1	11480	0	-0.16086	0.96559	0.93249	1	18655	0	-0.16086
Rhoc	4	0.61112	0.71093	1	11481	0	-0.034117	0.51886	0.34751	0.835379	8392	1	-0.034117
Rpgrip1l	4	0.61117	0.71093	1	11482	0	-0.11534	0.85983	0.78514	1	15960	0	-0.11534
Cenpm	4	0.61117	0.71093	1	11483	0	0.11684	0.19208	0.10826	0.510605	4324	2	0.11684
Tifab	4	0.61123	0.71172	1	11484	0	-0.18735	0.94499	0.90073	1	18108	0	-0.18735
Rnf180	4	0.61127	0.71251	1	11485	0	0.076163	0.49339	0.32898	0.835379	7970	1	0.076163
Vmn1r54	4	0.61134	0.71251	1	11486	0	-0.055465	0.77204	0.66482	0.98502	13885	0	-0.055465
Olfr714	4	0.61138	0.71251	1	11487	0	-0.10467	0.15841	0.078772	0.442311	3679	1	-0.10467
Slc22a27	4	0.61138	0.71251	1	11488	0	0.43963	0.063659	0.022708	0.207674	2252	2	0.43963
Cmtm6	4	0.61144	0.71251	1	11489	0	-0.103	0.80204	0.69437	0.98502	14546	0	-0.103
Zfp648	4	0.6115	0.71251	1	11490	0	-0.051826	0.75996	0.64401	0.977757	13596	0	-0.051826
Aqp5	4	0.6115	0.71251	1	11491	0	-0.12755	0.93495	0.88309	1	17836	0	-0.12755
Olfr1297	3	0.61156	0.71216	1	11492	0	-0.22647	0.087993	0.042594	0.333807	2570	1	-0.22647
Mtch2	4	0.61157	0.71251	1	11493	0	0.38331	0.060853	0.021886	0.202742	2222	2	0.38331
Olfr470	4	0.61157	0.71251	1	11494	0	0.10173	0.18911	0.10714	0.510605	4260	2	0.10173
Samd14	4	0.61162	0.71251	1	11495	0	0.017652	0.21005	0.12514	0.570054	4502	1	0.017652
Serpina1f	4	0.61168	0.71251	1	11496	0	-0.25541	0.98298	0.96377	1	19120	0	-0.25541
Numbl	4	0.61186	0.71251	1	11497	0	-0.041427	0.26192	0.15159	0.629212	4957	1	-0.041427
Asgr2	4	0.61186	0.71251	1	11498	0	0.17109	0.59471	0.41898	0.872687	9896	1	0.17109
Cask	4	0.61201	0.71251	1	11499	0	-0.053531	0.53296	0.35284	0.835379	8676	1	-0.053531
Atg7	4	0.61201	0.71251	1	11500	0	0.10387	0.20261	0.11468	0.532139	4450	1	0.10387
Naif1	4	0.61212	0.71251	1	11501	0	-0.082927	0.15931	0.080671	0.447148	3696	1	-0.082927
Fbxo36	4	0.61212	0.71251	1	11502	0	-0.083469	0.85561	0.77736	1	15860	0	-0.083469
5430419D17Rik	4	0.61212	0.71251	1	11503	0	-0.12821	0.72441	0.59629	0.952258	12754	0	-0.12821
Olfr1154	4	0.6123	0.71251	1	11504	0	-0.061404	0.89644	0.82641	1	16863	0	-0.061404
Ifna16	4	0.6124	0.71251	1	11505	0	-0.19523	0.75103	0.62798	0.967394	13397	0	-0.19523
Tmem173	4	0.61252	0.71251	1	11506	0	-0.03264	0.63275	0.47828	0.911914	10691	0	-0.03264
Trmt12	4	0.61252	0.71251	1	11507	0	0.30156	0.36616	0.20985	0.706738	6084	1	0.30156
Dars2	4	0.61252	0.71251	1	11508	0	0.013492	0.74025	0.61032	0.95443	13156	0	0.013492
Atp5j	4	0.61263	0.71251	1	11509	0	0.20327	0.49739	0.3316	0.835379	8038	1	0.20327
Dcpp3	4	0.61267	0.71251	1	11510	0	0.027009	0.57303	0.39522	0.855977	9440	1	0.027009
Pyurf	4	0.61278	0.71251	1	11511	0	0.28721	0.37828	0.21784	0.708693	6231	1	0.28721
Katna1	4	0.61278	0.71251	1	11512	0	0.014005	0.66232	0.51718	0.941554	11340	0	0.014005
Shkbp1	4	0.61288	0.71251	1	11513	0	0.12489	0.45976	0.28147	0.78618	7400	1	0.12489
Dusp1	4	0.61298	0.71251	1	11514	0	-0.059413	0.74732	0.62228	0.961845	13318	0	-0.059413
Tomm6	4	0.61298	0.71251	1	11515	0	0.1413	0.68453	0.55363	0.952258	11830	0	0.1413
Akap10	4	0.61303	0.71251	1	11516	0	-0.18012	0.95057	0.91107	1	18251	0	-0.18012
Lalba	4	0.61308	0.71251	1	11517	0	0.23724	0.70061	0.5711	0.952258	12198	0	0.23724
Zfp558	4	0.61308	0.71251	1	11518	0	0.021156	0.611	0.44269	0.88718	10235	0	0.021156
Lrrc8c	4	0.61314	0.71251	1	11519	0	-0.052038	0.91776	0.85773	1	17410	0	-0.052038
Fastkd3	4	0.61314	0.71251	1	11520	0	0.12611	0.25636	0.15159	0.629212	4900	1	0.12611
Mok	4	0.61321	0.71251	1	11521	0	0.16497	0.22855	0.14101	0.610321	4648	1	0.16497
Vmn2r20	4	0.61321	0.71251	1	11522	0	0.024586	0.46098	0.28406	0.789374	7419	1	0.024586
Mapt	4	0.61321	0.71251	1	11523	0	-0.072271	0.67974	0.53784	0.94777	11730	0	-0.072271
Dpep3	4	0.61334	0.71251	1	11524	0	-0.095618	0.93079	0.87647	1	17735	0	-0.095618
Perm1	4	0.61334	0.71251	1	11525	0	-0.20363	0.96919	0.93981	1	18751	0	-0.20363
Usp50	4	0.61334	0.71251	1	11526	0	0.077902	0.56867	0.38997	0.855977	9347	1	0.077902
BC003331	4	0.61347	0.71251	1	11527	0	0.24417	0.13667	0.072469	0.440758	3301	2	0.24417
Aurkb	4	0.6135	0.71251	1	11528	0	1.5947	7.2159e-05	3.1153e-06	0.000144	440	3	1.5947
Plxnb1	4	0.6136	0.71251	1	11529	0	0.21115	0.070052	0.025012	0.222244	2325	2	0.21115
Kif17	4	0.61366	0.71251	1	11530	0	-0.15259	0.9086	0.84623	1	17173	0	-0.15259
Sucnr1	4	0.61366	0.71251	1	11531	0	-0.036748	0.67705	0.53557	0.947238	11669	0	-0.036748
Art5	4	0.61366	0.71251	1	11532	0	0.093911	0.55501	0.37147	0.83849	9086	1	0.093911
Gm9376	4	0.61383	0.71251	1	11533	0	-0.18629	0.58364	0.40317	0.860143	9673	1	-0.18629
Mrfap1	4	0.61383	0.71251	1	11534	0	-0.13646	0.086509	0.038028	0.306153	2552	1	-0.13646
Bbs5	4	0.61387	0.71251	1	11535	0	0.30472	0.10106	0.0467	0.349669	2753	2	0.30472
Tmem176b	4	0.61391	0.71251	1	11536	0	-0.071988	0.87487	0.80004	1	16320	0	-0.071988
Meox1	4	0.61391	0.71251	1	11537	0	-0.20349	0.91665	0.85396	1	17381	0	-0.20349
Pou4f2	4	0.61394	0.71251	1	11538	0	-0.18841	0.35456	0.20985	0.706738	5920	1	-0.18841
Emc3	4	0.61397	0.71251	1	11539	0	0.15293	0.73003	0.59833	0.952258	12900	0	0.15293
Olfr734	4	0.61403	0.71251	1	11540	0	-0.014688	0.36005	0.20985	0.706738	5994	1	-0.014688
Olfr1511	4	0.6141	0.71251	1	11541	0	-0.037952	0.90148	0.83394	1	17003	0	-0.037952
Cntnap1	4	0.6141	0.71251	1	11542	0	-0.10039	0.67328	0.53102	0.94632	11584	0	-0.10039
Nhlrc3	4	0.61418	0.71251	1	11543	0	0.039119	0.75264	0.62985	0.968044	13444	0	0.039119
Zfp212	4	0.6143	0.71251	1	11544	0	-0.1504	0.6861	0.55363	0.952258	11862	0	-0.1504
Xpnpep1	4	0.61438	0.71251	1	11545	0	-0.095417	0.54621	0.36617	0.83849	8928	1	-0.095417
Stam2	4	0.61445	0.71251	1	11546	0	0.078977	0.33321	0.19397	0.704981	5658	1	0.078977
Pappa	4	0.61445	0.71251	1	11547	0	-0.15388	0.74518	0.61832	0.960981	13274	0	-0.15388
Tmem132d	4	0.61445	0.71251	1	11548	0	0.25499	0.15513	0.078771	0.442311	3626	2	0.25499
Dap3	4	0.61451	0.71251	1	11549	0	-0.10874	0.45808	0.27876	0.780834	7376	1	-0.10874
Ppp1r11	4	0.61454	0.71251	1	11550	0	0.78627	0.0058483	0.00096503	0.015855	1258	3	0.78627
Vmn1r123	4	0.61461	0.71251	1	11551	0	-0.032333	0.16728	0.087608	0.470939	3820	1	-0.032333
Stk40	4	0.61461	0.71251	1	11552	0	-0.1005	0.82326	0.7217	0.98856	15057	0	-0.1005
Acta2	4	0.61461	0.71251	1	11553	0	0.040985	0.85518	0.77603	1	15849	0	0.040985
Prl8a2	4	0.61467	0.71251	1	11554	0	-0.069272	0.9389	0.89177	1	17942	0	-0.069272
Pcolce2	4	0.61478	0.71251	1	11555	0	-0.021447	0.72223	0.59629	0.952258	12712	0	-0.021447
Tgfbr2	4	0.61478	0.71251	1	11556	0	-0.21703	0.95771	0.91934	1	18445	0	-0.21703
Mup2	1	0.61483	0.68365	1	11557	0	0.1339	0.38517	0.31635	0.833845	6329	0	0.1339
Olfr205	4	0.61489	0.71251	1	11558	0	-0.072638	0.55225	0.37147	0.83849	9040	1	-0.072638
C330007P06Rik	4	0.61504	0.71251	1	11559	0	0.13842	0.42494	0.25217	0.758704	6859	1	0.13842
Wbp2	4	0.61509	0.71251	1	11560	0	-0.0057769	0.37879	0.21784	0.708693	6238	1	-0.0057769
Mina	4	0.61523	0.71251	1	11561	0	-0.1532	0.94489	0.90001	1	18105	0	-0.1532
Cpne9	4	0.61523	0.71251	1	11562	0	0.070423	0.39775	0.23373	0.744433	6487	1	0.070423
Cdc20b	4	0.61523	0.71251	1	11563	0	0.29315	0.14559	0.073774	0.442311	3437	2	0.29315
1700125H20Rik	4	0.61523	0.71251	1	11564	0	-0.0067154	0.85317	0.77468	1	15794	0	-0.0067154
Olfr934	3	0.61531	0.71613	1	11565	0	0.011889	0.82373	0.74048	0.994316	15071	0	0.011889
Tpcn2	4	0.61533	0.71251	1	11566	0	0.20751	0.12018	0.062748	0.424444	3019	2	0.20751
Bace1	4	0.61544	0.71251	1	11567	0	-0.093067	0.87951	0.80483	1	16445	0	-0.093067
Hoxa10	4	0.6155	0.71251	1	11568	0	0.1002	0.62055	0.45551	0.903586	10428	0	0.1002
Kcna3	4	0.61556	0.71251	1	11569	0	0.15141	0.30666	0.18336	0.69045	5359	1	0.15141
Dbx2	4	0.61568	0.71251	1	11570	0	0.22955	0.14024	0.072469	0.440758	3356	2	0.22955
Schip1	4	0.61568	0.71251	1	11571	0	-0.16152	0.85512	0.77603	1	15848	0	-0.16152
Grxcr1	4	0.61568	0.71251	1	11572	0	-0.043102	0.33782	0.19664	0.706738	5705	1	-0.043102
Ccdc8	4	0.61568	0.71251	1	11573	0	-0.18425	0.33418	0.19397	0.704981	5670	1	-0.18425
Abl2	4	0.61568	0.71251	1	11574	0	0.035317	0.63697	0.48076	0.911914	10779	0	0.035317
C8b	4	0.61587	0.71494	1	11575	0	0.19089	0.48605	0.31843	0.833845	7840	1	0.19089
Fbxo28	4	0.61618	0.71574	1	11576	0	-0.012703	0.23205	0.14101	0.610321	4674	1	-0.012703
Actr3b	4	0.61624	0.71574	1	11577	0	-0.038499	0.50243	0.33433	0.835379	8123	1	-0.038499
Yipf5	4	0.61624	0.71574	1	11578	0	0.1372	0.78925	0.69095	0.98502	14240	0	0.1372
Tnni3k	4	0.61624	0.71574	1	11579	0	-0.15139	0.59237	0.41898	0.872687	9855	1	-0.15139
Nlrc3	4	0.61636	0.71651	1	11580	0	0.15856	0.49852	0.3316	0.835379	8055	1	0.15856
Hmha1	4	0.61646	0.71729	1	11581	0	-0.24867	0.97445	0.95	1	18903	0	-0.24867
Olfr615	3	0.61653	0.71613	1	11582	0	-0.22473	0.37261	0.21768	0.708693	6164	1	-0.22473
Piwil2	4	0.61656	0.71729	1	11583	0	-0.20334	0.95814	0.91934	1	18459	0	-0.20334
Nup98	4	0.61663	0.71729	1	11584	0	1.0721	0.00078577	0.00010472	0.002563	840	3	1.0721
Ube2d2a	4	0.61681	0.71729	1	11585	0	-0.04519	0.45725	0.27876	0.780834	7369	1	-0.04519
Ampd3	4	0.61681	0.71729	1	11586	0	-0.084765	0.94364	0.89783	1	18062	0	-0.084765
Olfr481	4	0.61681	0.71729	1	11587	0	0.074861	0.7168	0.58798	0.952258	12587	0	0.074861
Clcn2	4	0.61681	0.71729	1	11588	0	0.1104	0.44763	0.27609	0.780834	7214	1	0.1104
Zfp507	4	0.61696	0.71806	1	11589	0	-0.27403	0.93221	0.879	1	17773	0	-0.27403
Ptrhd1	4	0.61702	0.71884	1	11590	0	0.11182	0.064704	0.023151	0.207674	2263	1	0.11182
Olfr1305	4	0.61708	0.71884	1	11591	0	-0.21616	0.50138	0.33297	0.835379	8107	1	-0.21616
4933427D06Rik	4	0.61712	0.71884	1	11592	0	0.10404	0.52806	0.35284	0.835379	8579	1	0.10404
Cfap126	4	0.61716	0.71884	1	11593	0	0.55194	0.020713	0.0063076	0.078259	1662	3	0.55194
Acsl6	4	0.61716	0.71884	1	11594	0	-0.13788	0.8975	0.8286	1	16889	0	-0.13788
Hoxa6	4	0.61721	0.71884	1	11595	0	-0.10358	0.89156	0.82432	1	16735	0	-0.10358
Rapsn	4	0.61721	0.71884	1	11596	0	0.18396	0.40479	0.24155	0.745545	6596	1	0.18396
Chrna3	4	0.61726	0.71884	1	11597	0	-0.175	0.94271	0.89711	1	18038	0	-0.175
7420426K07Rik	4	0.61732	0.71884	1	11598	0	-0.040999	0.30798	0.18336	0.69045	5373	1	-0.040999
Myzap	4	0.61732	0.71884	1	11599	0	-0.25996	0.98358	0.96413	1	19137	0	-0.25996
Obox2	4	0.61737	0.71884	1	11600	0	0.17302	0.08507	0.036878	0.301113	2530	2	0.17302
Ccr2	4	0.61744	0.71884	1	11601	0	-0.21901	0.66155	0.51718	0.941554	11324	0	-0.21901
Senp2	4	0.61755	0.71884	1	11602	0	0.37972	0.082222	0.03304	0.273129	2493	2	0.37972
Mfsd7a	4	0.6176	0.71884	1	11603	0	-0.12893	0.44252	0.27077	0.780834	7136	1	-0.12893
Fmo2	4	0.61773	0.71884	1	11604	0	-0.14693	0.91974	0.85962	1	17465	0	-0.14693
Pdcd5	4	0.61773	0.71884	1	11605	0	0.021514	0.37564	0.21256	0.708692	6198	1	0.021514
Tmem8	4	0.61787	0.71884	1	11606	0	-0.0063601	0.82773	0.72934	0.988731	15175	0	-0.0063601
Trim45	4	0.61787	0.71884	1	11607	0	0.076429	0.63971	0.48076	0.911914	10843	0	0.076429
Ddb2	4	0.61792	0.71884	1	11608	0	0.26652	0.15619	0.078772	0.442311	3642	2	0.26652
Fam212b	4	0.61792	0.71884	1	11609	0	0.1233	0.14621	0.075105	0.442311	3447	2	0.1233
Cxcl3	4	0.61797	0.71884	1	11610	0	0.048148	0.77555	0.67197	0.98502	13955	0	0.048148
Eddm3b	4	0.61797	0.71884	1	11611	0	0.072734	0.83958	0.74852	0.997036	15463	0	0.072734
Tmem89	4	0.61802	0.71884	1	11612	0	0.018365	0.5005	0.3316	0.835379	8093	1	0.018365
Dalrd3	4	0.61811	0.71884	1	11613	0	-0.049295	0.30393	0.18336	0.69045	5337	1	-0.049295
Pth	4	0.61821	0.71884	1	11614	0	-0.029693	0.55865	0.37147	0.83849	9159	1	-0.029693
Nags	4	0.61829	0.71884	1	11615	0	-0.12089	0.65002	0.50532	0.936611	11048	0	-0.12089
Olfr862	4	0.61829	0.71884	1	11616	0	-0.18115	0.71471	0.58589	0.952258	12539	0	-0.18115
Alyref2	4	0.61829	0.71884	1	11617	0	-0.0072442	0.78545	0.68758	0.98502	14156	0	-0.0072442
Ildr2	4	0.6184	0.71884	1	11618	0	0.073745	0.44468	0.27609	0.780834	7170	1	0.073745
Ptprj	4	0.61851	0.71884	1	11619	0	-0.030244	0.32414	0.18738	0.696484	5549	1	-0.030244
9930012K11Rik	4	0.61851	0.71884	1	11620	0	-0.094017	0.51053	0.34223	0.835379	8254	1	-0.094017
Nrde2	4	0.61859	0.71884	1	11621	0	0.70597	0.0075844	0.0013509	0.0211	1314	3	0.70597
Ifitm2	4	0.61859	0.71884	1	11622	0	0.31909	0.046547	0.015138	0.150495	2073	2	0.31909
Armc4	4	0.61865	0.71884	1	11623	0	-0.042724	0.84989	0.76796	1	15710	0	-0.042724
Slc35e2	4	0.61869	0.71884	1	11624	0	-0.12749	0.76941	0.65769	0.981689	13823	0	-0.12749
AB124611	4	0.61876	0.71884	1	11625	0	-0.08333	0.76206	0.65042	0.977757	13648	0	-0.08333
Mrgprg	4	0.61887	0.71884	1	11626	0	0.23828	0.13674	0.072469	0.440758	3302	2	0.23828
Klk1b16	4	0.61896	0.71884	1	11627	0	-0.11992	0.80112	0.69437	0.98502	14515	0	-0.11992
Ano9	4	0.61896	0.71884	1	11628	0	-0.067846	0.70899	0.58589	0.952258	12393	0	-0.067846
Dctn1	4	0.61914	0.71884	1	11629	0	-0.16235	0.70747	0.5817	0.952258	12358	0	-0.16235
Sorl1	4	0.61914	0.71884	1	11630	0	-0.11316	0.8494	0.76796	1	15699	0	-0.11316
Cnnm1	4	0.61922	0.71884	1	11631	0	-0.034807	0.82905	0.7308	0.988731	15211	0	-0.034807
Scaf4	4	0.61922	0.71884	1	11632	0	-0.20222	0.59213	0.41898	0.872687	9846	1	-0.20222
Eva1c	4	0.61933	0.71884	1	11633	0	-0.089116	0.69683	0.56461	0.952258	12112	0	-0.089116
Pbld1	4	0.61933	0.71884	1	11634	0	-0.27389	0.9808	0.95845	1	19056	0	-0.27389
Vmn2r16	4	0.61938	0.71884	1	11635	0	-0.19999	0.8299	0.7308	0.988731	15230	0	-0.19999
Klkb1	4	0.61941	0.71884	1	11636	0	-0.1176	0.61734	0.45298	0.903586	10363	0	-0.1176
Selt	4	0.61945	0.71884	1	11637	0	-0.21875	0.53984	0.35822	0.83849	8804	1	-0.21875
Dcc	4	0.61951	0.71884	1	11638	0	0.26722	0.45129	0.27876	0.780834	7273	1	0.26722
Fscn3	4	0.61951	0.71884	1	11639	0	-0.21771	0.61281	0.44269	0.88718	10274	0	-0.21771
Dnaaf3	4	0.61958	0.71884	1	11640	0	0.16962	0.6566	0.51006	0.936611	11204	0	0.16962
Ppdpf	4	0.61968	0.71884	1	11641	0	0.2567	0.17958	0.096699	0.492386	4049	2	0.2567
Olfr1168	4	0.61968	0.71884	1	11642	0	-0.23098	0.58676	0.40849	0.863558	9738	1	-0.23098
Hdgfrp3	4	0.61977	0.71884	1	11643	0	-0.10914	0.68629	0.55587	0.952258	11867	0	-0.10914
Pdia3	4	0.61986	0.7204	1	11644	0	-0.045259	0.70842	0.5817	0.952258	12381	0	-0.045259
0610030E20Rik	4	0.61991	0.7204	1	11645	0	-0.13992	0.9489	0.9077	1	18208	0	-0.13992
Fbrs	4	0.61999	0.7204	1	11646	0	0.26272	0.60119	0.42961	0.879471	10028	1	0.26272
Lrrc72	4	0.61999	0.7204	1	11647	0	-0.2098	0.8107	0.70585	0.98637	14755	0	-0.2098
Ptpre	4	0.61999	0.7204	1	11648	0	0.038883	0.21075	0.12514	0.570054	4509	1	0.038883
Rhox3c	4	0.6201	0.7204	1	11649	0	0.34168	0.036168	0.013183	0.137269	1981	2	0.34168
Trim46	4	0.6201	0.7204	1	11650	0	0.036669	0.45584	0.27876	0.780834	7346	1	0.036669
Asb15	4	0.6201	0.7204	1	11651	0	0.17354	0.59073	0.41898	0.872687	9815	1	0.17354
Arid1a	4	0.62018	0.7204	1	11652	0	0.30377	0.14619	0.075105	0.442311	3445	1	0.30377
Slco1a4	4	0.62033	0.7204	1	11653	0	-0.23228	0.42965	0.26019	0.766437	6937	1	-0.23228
Eea1	4	0.62033	0.7204	1	11654	0	-0.14475	0.95288	0.91363	1	18321	0	-0.14475
Ahcyl2	4	0.6204	0.7204	1	11655	0	-0.022278	0.70546	0.57959	0.952258	12313	0	-0.022278
Isl1	4	0.62045	0.7204	1	11656	0	0.15935	0.73131	0.59833	0.952258	12937	0	0.15935
Rnf125	4	0.6205	0.7204	1	11657	0	-0.10501	0.87032	0.79637	1	16202	0	-0.10501
Ppm1g	4	0.62056	0.7204	1	11658	0	0.1579	0.15823	0.078772	0.442311	3677	2	0.1579
Cacul1	4	0.62063	0.7204	1	11659	0	0.71593	0.0050109	0.00073498	0.012354	1227	3	0.71593
Rab13	4	0.62075	0.7204	1	11660	0	-0.068599	0.27859	0.16481	0.658673	5105	1	-0.068599
Olfr585	4	0.62075	0.7204	1	11661	0	0.015557	0.58292	0.40048	0.855977	9660	1	0.015557
2610528J11Rik	4	0.62088	0.7204	1	11662	0	-0.053206	0.44423	0.27609	0.780834	7164	1	-0.053206
Cst13	4	0.62088	0.7204	1	11663	0	-0.014963	0.85218	0.77336	1	15763	0	-0.014963
Rora	4	0.62094	0.7204	1	11664	0	-0.0098371	0.51974	0.34751	0.835379	8410	1	-0.0098371
Ccdc134	4	0.62101	0.7204	1	11665	0	-0.10741	0.6825	0.55363	0.952258	11782	0	-0.10741
Ms4a4c	4	0.6211	0.7204	1	11666	0	0.24576	0.18471	0.099923	0.494657	4159	2	0.24576
Cdh6	4	0.62121	0.7204	1	11667	0	0.054201	0.55452	0.37147	0.83849	9078	1	0.054201
Ncf2	3	0.62121	0.71877	1	11668	0	0.34695	0.56385	0.43138	0.879471	9249	0	0.34695
Olfr794	4	0.62129	0.7204	1	11669	0	-0.02113	0.55653	0.37147	0.83849	9120	1	-0.02113
Ano10	4	0.62129	0.7204	1	11670	0	-0.11361	0.54469	0.36617	0.83849	8902	1	-0.11361
Crabp1	4	0.62129	0.7204	1	11671	0	0.065938	0.71402	0.58589	0.952258	12521	0	0.065938
Chn1	4	0.62135	0.7204	1	11672	0	-0.1235	0.58698	0.40849	0.863558	9746	1	-0.1235
Tomt	4	0.62149	0.7204	1	11673	0	-0.18581	0.94546	0.90073	1	18126	0	-0.18581
Ccdc43	4	0.62155	0.7204	1	11674	0	-0.19092	0.37963	0.21784	0.708693	6243	1	-0.19092
Rnf144b	4	0.62158	0.7204	1	11675	0	-0.017456	0.54979	0.36617	0.83849	8991	1	-0.017456
1200014J11Rik	4	0.62158	0.7204	1	11676	0	0.041061	0.84587	0.75842	1	15626	0	0.041061
Fam181a	4	0.62172	0.7204	1	11677	0	0.14472	0.72717	0.59833	0.952258	12828	0	0.14472
Mterf2	4	0.62172	0.7204	1	11678	0	0.1178	0.52372	0.35018	0.835379	8497	1	0.1178
Jrk	4	0.6218	0.7204	1	11679	0	0.13601	0.4944	0.32898	0.835379	7990	1	0.13601
Btnl4	4	0.6218	0.7204	1	11680	0	-0.056781	0.66085	0.51718	0.941554	11309	0	-0.056781
Taf12	3	0.62188	0.72009	1	11681	0	1.1701	0.0053225	0.0011352	0.018487	1243	2	1.1701
Dlgap3	4	0.6219	0.7204	1	11682	0	0.036794	0.3292	0.19136	0.700901	5615	1	0.036794
Pkib	4	0.6219	0.7204	1	11683	0	-0.15833	0.86013	0.78514	1	15969	0	-0.15833
Slc22a12	4	0.62196	0.7204	1	11684	0	-0.049547	0.48964	0.3237	0.835379	7908	1	-0.049547
Tapbpl	4	0.62203	0.7204	1	11685	0	0.007652	0.86481	0.79264	1	16079	0	0.007652
Vstm5	4	0.62208	0.7204	1	11686	0	0.072927	0.85857	0.78259	1	15935	0	0.072927
E030030I06Rik	4	0.62225	0.7204	1	11687	0	-0.18674	0.92026	0.85962	1	17482	0	-0.18674
Olfr1029	4	0.62229	0.7204	1	11688	0	0.12102	0.34506	0.20194	0.706738	5794	1	0.12102
Pld1	4	0.62232	0.7204	1	11689	0	-0.088957	0.67042	0.52866	0.94632	11514	0	-0.088957
Olfr1535	3	0.62245	0.72009	1	11690	0	-0.21127	0.91699	0.8658	1	17394	0	-0.21127
Hlx	4	0.62248	0.72195	1	11691	0	-0.1525	0.84958	0.76796	1	15702	0	-0.1525
Asb17	4	0.62248	0.72195	1	11692	0	-0.04432	0.92737	0.86781	1	17654	0	-0.04432
C77080	4	0.62254	0.72196	1	11693	0	-0.06543	0.91291	0.85011	1	17277	0	-0.06543
Dhx30	4	0.62264	0.72274	1	11694	0	0.068503	0.67436	0.53327	0.947238	11607	0	0.068503
Dio2	4	0.62275	0.72353	1	11695	0	-0.083003	0.45584	0.27876	0.780834	7345	1	-0.083003
Atp11a	4	0.62275	0.72353	1	11696	0	0.057466	0.78167	0.68244	0.98502	14083	0	0.057466
Ptpn12	4	0.62283	0.72353	1	11697	0	-0.10744	0.77548	0.67197	0.98502	13954	0	-0.10744
Mtmr4	4	0.62288	0.72353	1	11698	0	0.33166	0.28755	0.16747	0.665298	5177	1	0.33166
Tmbim7	4	0.62288	0.72353	1	11699	0	-0.041488	0.85348	0.77468	1	15809	0	-0.041488
Rbbp4	4	0.62288	0.72353	1	11700	0	-0.0085478	0.68267	0.55363	0.952258	11785	0	-0.0085478
Ndp	4	0.62298	0.72353	1	11701	0	-0.016133	0.7769	0.67197	0.98502	13980	0	-0.016133
Erv3	4	0.62307	0.72353	1	11702	0	-0.18284	0.93743	0.89176	1	17896	0	-0.18284
Cenpa	4	0.62311	0.72353	1	11703	0	0.20596	0.26039	0.15159	0.629212	4938	1	0.20596
Ccser2	4	0.62311	0.72353	1	11704	0	-0.21007	0.89795	0.8286	1	16907	0	-0.21007
Sgsm1	4	0.62315	0.72353	1	11705	0	-0.0854	0.33928	0.19933	0.706738	5717	1	-0.0854
Fign	4	0.62317	0.72353	1	11706	0	-0.048773	0.73933	0.61032	0.95443	13136	0	-0.048773
Bbx	4	0.62326	0.7243	1	11707	0	-0.035737	0.8513	0.77201	1	15741	0	-0.035737
Agbl5	4	0.62331	0.72507	1	11708	0	0.038283	0.58905	0.41374	0.872687	9788	1	0.038283
Lmtk2	4	0.62336	0.72507	1	11709	0	-0.037182	0.36189	0.20985	0.706738	6016	1	-0.037182
Rnf5	4	0.62336	0.72507	1	11710	0	-0.093247	0.23972	0.14101	0.610321	4740	1	-0.093247
Mapk12	4	0.62341	0.72507	1	11711	0	0.19585	0.48072	0.31323	0.82947	7749	1	0.19585
Arl16	4	0.62353	0.72507	1	11712	0	0.036833	0.70379	0.57959	0.952258	12275	0	0.036833
Ptpro	4	0.62367	0.72507	1	11713	0	-0.014618	0.61386	0.44269	0.88718	10299	0	-0.014618
Maml2	4	0.62367	0.72507	1	11714	0	0.067743	0.82477	0.72321	0.98856	15098	0	0.067743
Pcdhga6	4	0.62371	0.72507	1	11715	0	-0.065797	0.86038	0.78576	1	15974	0	-0.065797
Spin2c	4	0.62376	0.72507	1	11716	0	-0.11258	0.89365	0.82537	1	16800	0	-0.11258
Pigyl	4	0.62376	0.72507	1	11717	0	-0.14847	0.80628	0.69934	0.985739	14651	0	-0.14847
Gm13124	4	0.62376	0.72507	1	11718	0	0.068505	0.77195	0.66482	0.98502	13884	0	0.068505
Adsl	4	0.62382	0.72583	1	11719	0	0.31246	0.15852	0.079706	0.446588	3682	1	0.31246
Mid1ip1	4	0.62393	0.72659	1	11720	0	0.28151	0.17109	0.091406	0.481114	3886	2	0.28151
C030039L03Rik	4	0.62393	0.72659	1	11721	0	-0.10072	0.70185	0.57323	0.952258	12225	0	-0.10072
Clpb	4	0.62397	0.72659	1	11722	0	-0.096888	0.49117	0.3263	0.835379	7933	1	-0.096888
A630095E13Rik	4	0.62401	0.72659	1	11723	0	0.13593	0.5809	0.40047	0.855977	9616	1	0.13593
Boc	4	0.62406	0.72659	1	11724	0	0.31179	0.062118	0.022275	0.204612	2240	2	0.31179
Rnase6	4	0.62414	0.72659	1	11725	0	0.055277	0.1977	0.11205	0.52335	4418	1	0.055277
Bcan	4	0.62414	0.72659	1	11726	0	0.044602	0.70081	0.5711	0.952258	12204	0	0.044602
Prkrip1	4	0.62431	0.72659	1	11727	0	-0.22548	0.79209	0.69095	0.98502	14312	0	-0.22548
Prdx6	4	0.62431	0.72659	1	11728	0	0.31531	0.12604	0.067432	0.440758	3115	2	0.31531
Sirpb1a	4	0.62439	0.72659	1	11729	0	0.27748	0.19135	0.10826	0.510605	4307	2	0.27748
1700007G11Rik	4	0.62446	0.72659	1	11730	0	0.29914	0.52441	0.35284	0.835379	8506	1	0.29914
Cmpk1	4	0.62454	0.72659	1	11731	0	0.075128	0.37683	0.2152	0.708693	6218	1	0.075128
Dpy19l2	4	0.6246	0.72659	1	11732	0	-0.069259	0.58482	0.40581	0.862111	9699	1	-0.069259
Olfr441	4	0.62465	0.72659	1	11733	0	0.024946	0.41564	0.24418	0.747972	6749	1	0.024946
Olfr805	4	0.62482	0.72659	1	11734	0	-0.095402	0.50044	0.3316	0.835379	8092	1	-0.095402
Card10	4	0.62503	0.72659	1	11735	0	-0.058252	0.55477	0.37147	0.83849	9084	1	-0.058252
Tpt1	4	0.62511	0.72659	1	11736	0	-0.11751	0.60088	0.42961	0.879471	10025	1	-0.11751
Zfp524	4	0.62511	0.72659	1	11737	0	-0.025831	0.9309	0.87647	1	17738	0	-0.025831
Flot2	4	0.62516	0.72659	1	11738	0	0.062259	0.5555	0.37147	0.83849	9096	1	0.062259
Tmem126a	4	0.62518	0.72659	1	11739	0	-0.023804	0.7667	0.65222	0.978181	13772	0	-0.023804
Gimap3	4	0.62522	0.72659	1	11740	0	-0.28504	0.80438	0.69764	0.98502	14612	0	-0.28504
4930412D23Rik	4	0.62537	0.72659	1	11741	0	0.068746	0.46883	0.3	0.820536	7543	1	0.068746
Krt26	4	0.6254	0.72659	1	11742	0	0.28008	0.17898	0.095623	0.488349	4031	2	0.28008
Defb43	4	0.62543	0.72659	1	11743	0	0.067073	0.83142	0.7308	0.988731	15263	0	0.067073
Olfr1216	4	0.62545	0.72659	1	11744	0	0.031255	0.86249	0.78891	1	16032	0	0.031255
Synb	4	0.62549	0.72659	1	11745	0	0.10927	0.68792	0.55815	0.952258	11902	0	0.10927
Scgb1b24	4	0.62549	0.72659	1	11746	0	0.1209	0.65294	0.5077	0.936611	11122	0	0.1209
2610002M06Rik	4	0.62573	0.72659	1	11747	0	0.13018	0.42635	0.25485	0.762216	6884	1	0.13018
Nlrp4a	4	0.6258	0.72659	1	11748	0	-0.19217	0.81715	0.7138	0.986863	14903	0	-0.19217
Ralyl	4	0.62586	0.72659	1	11749	0	-0.026069	0.68347	0.55363	0.952258	11804	0	-0.026069
Xylt2	4	0.62586	0.72659	1	11750	0	-0.12178	0.79918	0.69437	0.98502	14477	0	-0.12178
Oas1f	4	0.62593	0.72659	1	11751	0	0.36771	0.17058	0.091405	0.481114	3877	2	0.36771
Gm4907	4	0.62597	0.72659	1	11752	0	-0.015068	0.39594	0.23115	0.738953	6463	1	-0.015068
Prodh2	4	0.62603	0.72659	1	11753	0	0.72971	0.0041647	0.00071053	0.012089	1187	3	0.72971
Olfr788	4	0.62621	0.72659	1	11754	0	0.07271	0.18714	0.10486	0.510605	4211	2	0.07271
Vmn2r113	4	0.62628	0.72659	1	11755	0	-0.062735	0.62692	0.46571	0.911557	10565	0	-0.062735
Gapt	4	0.62637	0.72659	1	11756	0	-0.14541	0.63371	0.48076	0.911914	10710	0	-0.14541
Zfp334	4	0.62656	0.72659	1	11757	0	0.16594	0.41624	0.24681	0.752016	6757	1	0.16594
Fam206a	4	0.62656	0.72659	1	11758	0	-0.08404	0.91375	0.85203	1	17299	0	-0.08404
Cybb	4	0.62661	0.72659	1	11759	0	0.12961	0.17452	0.092436	0.481114	3945	2	0.12961
Ormdl2	4	0.62674	0.72659	1	11760	0	0.14169	0.15217	0.07696	0.442311	3570	2	0.14169
Zfp947	4	0.62674	0.72659	1	11761	0	-0.087039	0.40902	0.24155	0.745545	6656	1	-0.087039
Tmem222	4	0.62684	0.72659	1	11762	0	0.11283	0.62273	0.46063	0.907408	10468	0	0.11283
Olfr901	4	0.6269	0.72659	1	11763	0	0.018171	0.69611	0.5646	0.952258	12090	0	0.018171
Gng5	4	0.62695	0.72659	1	11764	0	-0.16461	0.43418	0.26019	0.766437	7008	1	-0.16461
Zfp420	4	0.62695	0.72659	1	11765	0	0.056639	0.51668	0.34751	0.835379	8357	1	0.056639
Diap3	4	0.62703	0.72659	1	11766	0	-0.054936	0.83246	0.73381	0.991368	15290	0	-0.054936
Glyat	4	0.62708	0.72659	1	11767	0	-0.27332	0.38627	0.21784	0.708693	6339	1	-0.27332
Kcng1	4	0.62714	0.72659	1	11768	0	0.005385	0.41446	0.24418	0.747972	6732	1	0.005385
Gm3336	4	0.62725	0.72659	1	11769	0	-0.096457	0.91649	0.85396	1	17374	0	-0.096457
Abca16	4	0.62725	0.72659	1	11770	0	-0.081164	0.9337	0.8815	1	17808	0	-0.081164
Atxn2	4	0.62725	0.72659	1	11771	0	-0.058401	0.64067	0.48324	0.911914	10859	0	-0.058401
Taar7f	4	0.62734	0.72659	1	11772	0	-0.0021232	0.31315	0.18336	0.69045	5435	1	-0.0021232
Ccdc120	4	0.6274	0.72736	1	11773	0	-0.19143	0.97042	0.94228	1	18787	0	-0.19143
Lhx5	4	0.62753	0.72814	1	11774	0	-0.076125	0.85503	0.77603	1	15847	0	-0.076125
Tfam	4	0.62753	0.72814	1	11775	0	-0.081558	0.8206	0.71696	0.986863	14992	0	-0.081558
Tmem210	4	0.62753	0.72814	1	11776	0	0.17143	0.5757	0.3978	0.855977	9497	1	0.17143
Ptgfrn	4	0.62753	0.72814	1	11777	0	-0.195	0.85783	0.78259	1	15915	0	-0.195
4933402N03Rik	4	0.62759	0.72814	1	11778	0	0.2559	0.19245	0.10826	0.510605	4333	2	0.2559
Tmem254a	4	0.62763	0.72814	1	11779	0	0.21743	0.30151	0.18336	0.69045	5315	1	0.21743
Ccdc132	4	0.62768	0.72814	1	11780	0	0.13885	0.6013	0.42961	0.879471	10033	1	0.13885
Peli2	4	0.62773	0.72814	1	11781	0	0.01623	0.53732	0.3555	0.835379	8761	1	0.01623
Dcdc2c	4	0.62776	0.72814	1	11782	0	-0.19638	0.71748	0.59007	0.952258	12600	0	-0.19638
Chchd1	4	0.6278	0.72814	1	11783	0	0.35435	0.035246	0.012611	0.131647	1971	2	0.35435
Erich6	4	0.62794	0.72814	1	11784	0	-0.050346	0.32124	0.18605	0.69277	5519	1	-0.050346
Lamp5	4	0.62803	0.72814	1	11785	0	0.13627	0.42305	0.25217	0.758704	6830	1	0.13627
Ankrd2	4	0.62806	0.72814	1	11786	0	0.28204	0.30947	0.18336	0.69045	5390	1	0.28204
Ido2	3	0.62812	0.72398	1	11787	0	-0.082764	0.60056	0.47801	0.911914	10019	0	-0.082764
Apip	4	0.62814	0.72814	1	11788	0	0.35882	0.061579	0.021886	0.202742	2231	2	0.35882
Fmo9	4	0.62823	0.72814	1	11789	0	0.04078	0.69393	0.56027	0.952258	12043	0	0.04078
Olfr54	4	0.62823	0.72814	1	11790	0	0.33382	0.026113	0.0090146	0.102326	1805	2	0.33382
Adam21	4	0.62829	0.72814	1	11791	0	-0.26633	0.62769	0.46822	0.911914	10583	0	-0.26633
Gpr137	4	0.62832	0.72814	1	11792	0	-0.059778	0.30128	0.18336	0.69045	5311	1	-0.059778
C4b	4	0.62835	0.72814	1	11793	0	-0.22439	0.36358	0.20985	0.706738	6044	1	-0.22439
Olfr1449	4	0.62835	0.72814	1	11794	0	-0.12611	0.96732	0.93408	1	18699	0	-0.12611
Ccdc138	4	0.6284	0.72814	1	11795	0	-0.15603	0.91619	0.85396	1	17365	0	-0.15603
Cntn4	3	0.62845	0.72398	1	11796	0	-0.14919	0.59591	0.47014	0.911914	9925	0	-0.14919
Tigd3	4	0.62846	0.72814	1	11797	0	-0.10149	0.22224	0.1358	0.607998	4594	1	-0.10149
Synj2bp	4	0.62848	0.72814	1	11798	0	0.073132	0.7282	0.59833	0.952258	12854	0	0.073132
Iapp	4	0.62853	0.72814	1	11799	0	0.05655	0.61611	0.44653	0.893753	10339	0	0.05655
Zdhhc11	4	0.62858	0.72814	1	11800	0	-0.13704	0.24429	0.14366	0.619576	4784	1	-0.13704
Smok3b	4	0.62858	0.72814	1	11801	0	0.18581	0.17394	0.092435	0.481114	3931	2	0.18581
Gm6026	4	0.62863	0.72814	1	11802	0	-0.070654	0.56284	0.38074	0.853067	9231	1	-0.070654
Gxylt2	4	0.62868	0.72814	1	11803	0	0.037155	0.19783	0.11205	0.52335	4421	1	0.037155
Dgat2l6	4	0.62872	0.72814	1	11804	0	0.3344	0.45563	0.27876	0.780834	7340	1	0.3344
Bmi1	4	0.62875	0.72814	1	11805	0	0.28458	0.273	0.1569	0.639821	5053	1	0.28458
Fuca1	4	0.62881	0.72814	1	11806	0	-0.16738	0.2148	0.12782	0.579585	4538	1	-0.16738
Polr1c	4	0.62881	0.72814	1	11807	0	1.3472	0.0010645	0.00014786	0.003338	907	3	1.3472
Coa7	4	0.62881	0.72814	1	11808	0	0.066693	0.76018	0.64495	0.977757	13602	0	0.066693
Gm5868	4	0.62901	0.72814	1	11809	0	-0.05493	0.76256	0.65042	0.977757	13662	0	-0.05493
Ptgir	4	0.62907	0.72814	1	11810	0	-0.16227	0.73966	0.61032	0.95443	13146	0	-0.16227
Stx11	4	0.62907	0.72814	1	11811	0	-0.023217	0.76891	0.65769	0.981689	13812	0	-0.023217
Oxtr	4	0.62907	0.72814	1	11812	0	-0.073595	0.74084	0.61032	0.95443	13174	0	-0.073595
Olfr1138	4	0.62931	0.72966	1	11813	0	-0.030367	0.32036	0.18605	0.69277	5512	1	-0.030367
Saraf	4	0.62931	0.72966	1	11814	0	-0.0073581	0.78771	0.68928	0.98502	14203	0	-0.0073581
Gns	4	0.6294	0.73118	1	11815	0	-0.23938	0.76986	0.65769	0.981689	13833	0	-0.23938
Amica1	4	0.62943	0.73118	1	11816	0	-0.023018	0.34055	0.20194	0.706738	5733	1	-0.023018
Mtfr1	4	0.62943	0.73118	1	11817	0	-0.00032109	0.5507	0.37147	0.83849	9013	1	-0.00032109
Cplx4	4	0.62947	0.73118	1	11818	0	0.19157	0.52992	0.35284	0.835379	8616	1	0.19157
Hhex	4	0.62955	0.73118	1	11819	0	0.30674	0.35994	0.20985	0.706738	5992	1	0.30674
Rpn1	4	0.62962	0.73118	1	11820	0	0.81747	0.0083159	0.0015057	0.023212	1335	2	0.81747
Zer1	4	0.62971	0.73118	1	11821	0	0.057545	0.19287	0.10826	0.510605	4341	2	0.057545
Pcdha9	4	0.62971	0.73118	1	11822	0	-0.13194	0.43598	0.26281	0.771723	7044	1	-0.13194
Urod	4	0.62971	0.73118	1	11823	0	-0.092442	0.95211	0.91363	1	18297	0	-0.092442
Ggt5	4	0.62971	0.73118	1	11824	0	-0.11668	0.91415	0.853	1	17313	0	-0.11668
Mdp1	4	0.62979	0.73118	1	11825	0	0.0025602	0.51912	0.34751	0.835379	8397	1	0.0025602
Cypt4	4	0.6299	0.73118	1	11826	0	-0.10454	0.88858	0.81879	1	16668	0	-0.10454
Gabpb1	4	0.62997	0.73118	1	11827	0	0.29493	0.18379	0.099923	0.494657	4141	2	0.29493
Gramd1c	4	0.63007	0.73118	1	11828	0	-0.080721	0.53644	0.3555	0.835379	8740	1	-0.080721
Adgrb1	4	0.63011	0.73118	1	11829	0	-0.1737	0.89887	0.8286	1	16932	0	-0.1737
Cyp2d11	4	0.63014	0.73118	1	11830	0	-0.049613	0.90435	0.83912	1	17063	0	-0.049613
Vmn1r64	4	0.63031	0.73118	1	11831	0	-0.14852	0.687	0.55815	0.952258	11885	0	-0.14852
Ghr	4	0.63031	0.73118	1	11832	0	0.010696	0.81182	0.70748	0.98637	14778	0	0.010696
Gpatch2l	4	0.63042	0.73118	1	11833	0	0.013406	0.81632	0.7138	0.986863	14883	0	0.013406
Cpe	4	0.63046	0.73118	1	11834	0	0.012615	0.68299	0.55363	0.952258	11793	0	0.012615
Psmb5	4	0.63053	0.73118	1	11835	0	0.13629	0.10628	0.052213	0.379265	2825	2	0.13629
Hipk4	4	0.63063	0.73118	1	11836	0	0.011547	0.69693	0.56461	0.952258	12115	0	0.011547
Vmn1r66	4	0.63072	0.73118	1	11837	0	-0.2212	0.92204	0.86149	1	17519	0	-0.2212
Kcna1	4	0.63087	0.73118	1	11838	0	0.0076616	0.43669	0.26811	0.780311	7056	1	0.0076616
Krtap3-3	4	0.63093	0.73272	1	11839	0	-0.14654	0.9621	0.9264	1	18559	0	-0.14654
Gtsf1l	4	0.63097	0.73272	1	11840	0	0.23482	0.14026	0.072469	0.440758	3357	1	0.23482
Krtap11-1	4	0.63097	0.73272	1	11841	0	-0.22402	0.97279	0.9474	1	18860	0	-0.22402
Rhox4e	4	0.63114	0.73272	1	11842	0	0.62742	0.021966	0.0069153	0.083499	1701	2	0.62742
Mxd1	4	0.63119	0.73272	1	11843	0	-0.064298	0.63783	0.48076	0.911914	10797	0	-0.064298
Tex101	4	0.63121	0.73272	1	11844	0	0.33449	0.10103	0.0467	0.349669	2751	2	0.33449
Kcnk5	4	0.63126	0.73272	1	11845	0	-0.055768	0.18974	0.10714	0.510605	4275	1	-0.055768
Stub1	4	0.63133	0.73272	1	11846	0	0.45189	0.02682	0.009178	0.10389	1822	2	0.45189
Tesc	4	0.63133	0.73272	1	11847	0	-0.13428	0.84005	0.74852	0.997036	15477	0	-0.13428
Psmb11	4	0.6314	0.73272	1	11848	0	0.29452	0.66181	0.51718	0.941554	11329	0	0.29452
Tacr2	4	0.6315	0.73272	1	11849	0	0.211	0.74626	0.61833	0.960981	13298	0	0.211
Mkks	4	0.63162	0.73272	1	11850	0	-0.063669	0.66694	0.52866	0.94632	11444	0	-0.063669
Zfp174	4	0.63165	0.73272	1	11851	0	-0.063289	0.18527	0.099923	0.494657	4168	1	-0.063289
Srrd	4	0.63169	0.73272	1	11852	0	0.06264	0.69043	0.55815	0.952258	11955	0	0.06264
Mri1	4	0.63175	0.73272	1	11853	0	-0.12447	0.3154	0.18336	0.69045	5464	1	-0.12447
Ubb	4	0.63187	0.73272	1	11854	0	0.95074	0.0027987	0.00049102	0.009205	1100	3	0.95074
Fam111a	4	0.63187	0.73272	1	11855	0	-0.037235	0.68544	0.55363	0.952258	11852	0	-0.037235
Rab3b	4	0.63196	0.73272	1	11856	0	-0.075944	0.57012	0.3926	0.855977	9384	1	-0.075944
Zfyve26	4	0.63196	0.73272	1	11857	0	0.12973	0.1144	0.055872	0.391657	2935	2	0.12973
Ddx50	4	0.63225	0.73272	1	11858	0	0.25879	0.12983	0.069898	0.440758	3190	2	0.25879
Fam161b	4	0.63225	0.73272	1	11859	0	0.44787	0.016443	0.004182	0.054928	1567	2	0.44787
Naa10	4	0.63225	0.73272	1	11860	0	-0.15458	0.56724	0.38997	0.855977	9312	1	-0.15458
Iqcj	4	0.63232	0.73272	1	11861	0	0.12349	0.21711	0.1305	0.58954	4553	1	0.12349
Olfr1240	4	0.63236	0.73272	1	11862	0	0.12325	0.61024	0.43756	0.885237	10218	0	0.12325
Lrp2bp	4	0.63242	0.73345	1	11863	0	0.11751	0.43621	0.26811	0.780311	7048	1	0.11751
Sptssb	4	0.6325	0.73418	1	11864	0	-0.051882	0.33236	0.19397	0.704981	5645	1	-0.051882
Olfr1259	4	0.63262	0.73418	1	11865	0	-0.022355	0.67068	0.52866	0.94632	11522	0	-0.022355
Olfr566	4	0.63262	0.73418	1	11866	0	-0.070369	0.4873	0.31843	0.833845	7866	1	-0.070369
2026-09-05	4	0.63276	0.73418	1	11867	0	0.0585	0.77752	0.67197	0.98502	13994	0	0.0585
Vmn1r179	4	0.63276	0.73418	1	11868	0	-0.092112	0.89456	0.82641	1	16823	0	-0.092112
Ankrd55	4	0.63276	0.73418	1	11869	0	-0.24986	0.9845	0.96678	1	19165	0	-0.24986
Etv1	4	0.63286	0.73418	1	11870	0	-0.17301	0.93996	0.89415	1	17971	0	-0.17301
Zfp759	4	0.63293	0.73418	1	11871	0	0.12351	0.49424	0.32898	0.835379	7986	1	0.12351
Lrpap1	4	0.63293	0.73418	1	11872	0	0.058165	0.80931	0.70425	0.98637	14722	0	0.058165
Fcgr4	4	0.633	0.73418	1	11873	0	-0.18893	0.97994	0.95732	1	19037	0	-0.18893
Gtf2ird1	4	0.63305	0.73418	1	11874	0	0.1438	0.39507	0.23115	0.738953	6455	1	0.1438
Vmn1r20	4	0.63308	0.73418	1	11875	0	0.29953	0.073689	0.030897	0.263209	2370	2	0.29953
Olfr1030	4	0.63308	0.73418	1	11876	0	-0.19442	0.7305	0.59833	0.952258	12913	0	-0.19442
Dph1	4	0.63313	0.73418	1	11877	0	-0.0034431	0.73468	0.60135	0.954339	13019	0	-0.0034431
Crip3	4	0.63327	0.73418	1	11878	0	-0.17877	0.35817	0.20985	0.706738	5969	1	-0.17877
Lysmd3	4	0.63356	0.73418	1	11879	0	0.39963	0.039547	0.01445	0.145402	2010	2	0.39963
Il13ra1	4	0.63367	0.73418	1	11880	0	-0.076785	0.40709	0.24155	0.745545	6631	1	-0.076785
Chm	4	0.63367	0.73418	1	11881	0	0.056837	0.57916	0.3978	0.855977	9576	1	0.056837
Pcdhga9	4	0.63386	0.73418	1	11882	0	-0.11642	0.80192	0.69437	0.98502	14542	0	-0.11642
Gltpd2	4	0.63399	0.73418	1	11883	0	0.12379	0.36081	0.20985	0.706738	6001	1	0.12379
Pla2g2c	4	0.63405	0.73418	1	11884	0	-0.25351	0.82786	0.7308	0.988731	15177	0	-0.25351
Dusp7	4	0.63405	0.73418	1	11885	0	-0.15373	0.86583	0.79388	1	16104	0	-0.15373
Scpep1	4	0.63409	0.73418	1	11886	0	0.12164	0.13568	0.071582	0.440758	3285	2	0.12164
Zfp937	4	0.63415	0.73418	1	11887	0	0.085652	0.40614	0.24155	0.745545	6614	1	0.085652
Napsa	4	0.63428	0.73566	1	11888	0	0.051596	0.82056	0.71696	0.986863	14990	0	0.051596
Klhdc3	4	0.63428	0.73566	1	11889	0	0.04247	0.60645	0.43229	0.879471	10140	1	0.04247
St6galnac3	4	0.63435	0.73566	1	11890	0	0.15467	0.69184	0.55815	0.952258	11989	0	0.15467
Foxd2	4	0.63439	0.73566	1	11891	0	-0.12071	0.91089	0.84815	1	17229	0	-0.12071
Sdccag8	4	0.63439	0.73566	1	11892	0	0.18719	0.47438	0.30533	0.826467	7633	1	0.18719
Tnfsf13	4	0.63443	0.73566	1	11893	0	0.13293	0.45543	0.27876	0.780834	7333	1	0.13293
Sapcd1	4	0.63447	0.73567	1	11894	0	-0.15686	0.82874	0.7308	0.988731	15199	0	-0.15686
Rhpn1	4	0.63453	0.73567	1	11895	0	-0.0040895	0.75303	0.63174	0.969434	13452	0	-0.0040895
Faf1	4	0.63453	0.73567	1	11896	0	-0.086565	0.96165	0.9264	1	18546	0	-0.086565
Tcap	4	0.63453	0.73567	1	11897	0	0.23311	0.6373	0.48076	0.911914	10785	0	0.23311
Olfr469	4	0.63459	0.73567	1	11898	0	0.14232	0.37415	0.21256	0.708692	6183	1	0.14232
Pomc	4	0.63477	0.73716	1	11899	0	-0.18927	0.96852	0.93776	1	18738	0	-0.18927
0610040J01Rik	4	0.63477	0.73716	1	11900	0	0.26378	0.17769	0.094526	0.486965	4007	2	0.26378
Penk	4	0.63484	0.73716	1	11901	0	-0.088672	0.91674	0.85396	1	17385	0	-0.088672
Peli1	4	0.6349	0.73716	1	11902	0	0.093344	0.24605	0.14632	0.62881	4799	1	0.093344
Kctd13	4	0.63495	0.73716	1	11903	0	0.060718	0.49202	0.3263	0.835379	7950	1	0.060718
Zfp286	4	0.63501	0.73716	1	11904	0	-0.20097	0.35795	0.20985	0.706738	5966	1	-0.20097
Spon2	4	0.6351	0.73716	1	11905	0	-0.095536	0.79808	0.69437	0.98502	14443	0	-0.095536
Olfml2a	4	0.63516	0.73716	1	11906	0	0.060956	0.66834	0.52866	0.94632	11474	0	0.060956
Pde9a	4	0.63528	0.73716	1	11907	0	-0.013062	0.25961	0.15159	0.629212	4931	1	-0.013062
Fam78a	4	0.63528	0.73716	1	11908	0	-0.13968	0.43621	0.26811	0.780311	7049	1	-0.13968
Rgag4	4	0.63528	0.73716	1	11909	0	-0.12131	0.78954	0.69095	0.98502	14249	0	-0.12131
Tas2r125	3	0.63529	0.73415	1	11910	0	0.089645	0.34192	0.19251	0.704981	5750	1	0.089645
Oas1g	4	0.63534	0.73716	1	11911	0	0.17555	0.13076	0.069898	0.440758	3208	2	0.17555
Mettl1	4	0.63537	0.73716	1	11912	0	0.13989	0.57794	0.3978	0.855977	9549	1	0.13989
Zfp146	4	0.6354	0.73716	1	11913	0	-0.21545	0.83188	0.7308	0.988731	15279	0	-0.21545
Ubqln3	4	0.63546	0.73716	1	11914	0	-0.024967	0.74915	0.62228	0.961845	13360	0	-0.024967
Mapk4	4	0.63568	0.73716	1	11915	0	0.2558	0.1177	0.061157	0.423524	2985	2	0.2558
4930550L24Rik	4	0.63568	0.73716	1	11916	0	0.1872	0.67649	0.53557	0.947238	11653	0	0.1872
Cd8a	4	0.63568	0.73716	1	11917	0	-0.25391	0.60183	0.42961	0.879471	10046	1	-0.25391
Far2	4	0.63582	0.73716	1	11918	0	-0.047035	0.568	0.38997	0.855977	9328	1	-0.047035
Zfp398	4	0.63582	0.73716	1	11919	0	-0.2692	0.96481	0.93195	1	18631	0	-0.2692
Olfr119	4	0.63592	0.73716	1	11920	0	0.42094	0.024972	0.0081749	0.09445	1783	2	0.42094
4933433C11Rik	4	0.63609	0.73716	1	11921	0	-0.027456	0.84537	0.757	1	15615	0	-0.027456
St6gal1	4	0.63609	0.73716	1	11922	0	0.077991	0.31585	0.18336	0.69045	5467	1	0.077991
Dact3	4	0.63613	0.73716	1	11923	0	-0.027292	0.89667	0.82641	1	16868	0	-0.027292
Gm5615	4	0.6362	0.73716	1	11924	0	0.060403	0.39345	0.22848	0.734605	6433	1	0.060403
Cacna2d2	4	0.63622	0.73716	1	11925	0	0.030254	0.12906	0.069897	0.440758	3174	1	0.030254
Mctp2	4	0.63638	0.73716	1	11926	0	-0.081321	0.86902	0.79388	1	16175	0	-0.081321
Dtx2	4	0.63641	0.73716	1	11927	0	0.26105	0.3383	0.19664	0.706738	5711	1	0.26105
Them4	4	0.63645	0.73716	1	11928	0	-0.11184	0.9386	0.89177	1	17928	0	-0.11184
Nfatc2ip	4	0.6366	0.73716	1	11929	0	-0.17504	0.74855	0.62228	0.961845	13347	0	-0.17504
3830403N18Rik	4	0.63665	0.73716	1	11930	0	0.31967	0.1598	0.080672	0.447148	3707	2	0.31967
B020031M17Rik	4	0.63672	0.73716	1	11931	0	-0.13934	0.43182	0.26019	0.766437	6971	1	-0.13934
Uba1y	4	0.63677	0.73716	1	11932	0	-0.18147	0.21778	0.1305	0.58954	4559	1	-0.18147
Pcdhb10	4	0.63683	0.73716	1	11933	0	-0.11192	0.80334	0.69764	0.98502	14582	0	-0.11192
Echdc3	4	0.63686	0.73716	1	11934	0	-0.15513	0.38069	0.21784	0.708693	6260	1	-0.15513
Slc25a54	4	0.63689	0.73716	1	11935	0	-0.05636	0.83899	0.74706	0.997036	15448	0	-0.05636
Atp10a	4	0.63691	0.73716	1	11936	0	-0.036808	0.78847	0.69095	0.98502	14225	0	-0.036808
Bche	4	0.63698	0.73716	1	11937	0	-0.12412	0.9136	0.85202	1	17297	0	-0.12412
Tmem201	4	0.63709	0.73716	1	11938	0	-0.18728	0.83115	0.7308	0.988731	15256	0	-0.18728
Cyp26c1	4	0.63709	0.73716	1	11939	0	-0.16907	0.67033	0.52866	0.94632	11512	0	-0.16907
Vmn2r2	4	0.63719	0.73716	1	11940	0	-0.13013	0.95658	0.91746	1	18418	0	-0.13013
Ryr2	4	0.63725	0.73716	1	11941	0	0.16353	0.38203	0.21784	0.708693	6276	1	0.16353
Fam57a	4	0.6373	0.73716	1	11942	0	-0.040803	0.42595	0.25485	0.762216	6877	1	-0.040803
Pkig	4	0.63736	0.73716	1	11943	0	0.083293	0.15645	0.078772	0.442311	3646	1	0.083293
Zfp59	4	0.63742	0.73716	1	11944	0	0.081821	0.4008	0.24155	0.745545	6534	1	0.081821
Spata5	4	0.63748	0.73716	1	11945	0	0.094545	0.77943	0.67722	0.98502	14044	0	0.094545
Creg2	4	0.63752	0.73716	1	11946	0	0.27498	0.61227	0.44269	0.88718	10265	0	0.27498
Gjc2	4	0.63756	0.73716	1	11947	0	-0.077215	0.95099	0.9124	1	18262	0	-0.077215
Epha6	4	0.63765	0.73716	1	11948	0	-0.12734	0.17959	0.096699	0.492386	4051	1	-0.12734
Rnd2	4	0.63765	0.73716	1	11949	0	0.25102	0.70997	0.58589	0.952258	12423	0	0.25102
Olfr907	4	0.63765	0.73716	1	11950	0	0.14411	0.79886	0.69437	0.98502	14466	0	0.14411
Olfr171	4	0.63772	0.73716	1	11951	0	-0.023076	0.61912	0.45551	0.903586	10394	0	-0.023076
Flrt1	4	0.63772	0.73716	1	11952	0	-0.068757	0.89209	0.82537	1	16754	0	-0.068757
Ptpn4	4	0.63781	0.73716	1	11953	0	0.14045	0.6203	0.45551	0.903586	10420	0	0.14045
Gm7073	4	0.63781	0.73716	1	11954	0	-0.094953	0.80281	0.69598	0.98502	14564	0	-0.094953
Pot1a	4	0.63781	0.73716	1	11955	0	-0.11683	0.14155	0.073331	0.440758	3373	1	-0.11683
1700024P04Rik	4	0.6379	0.73716	1	11956	0	-0.10057	0.96612	0.93249	1	18669	0	-0.10057
Lrrc74a	4	0.63802	0.73716	1	11957	0	-0.27689	0.99022	0.97696	1	19326	0	-0.27689
Cdh18	4	0.63805	0.73716	1	11958	0	0.13791	0.25268	0.14899	0.629212	4861	1	0.13791
BC028528	4	0.63819	0.73716	1	11959	0	-0.1314	0.50638	0.33695	0.835379	8187	1	-0.1314
Tbccd1	4	0.63832	0.73716	1	11960	0	-0.04812	0.8348	0.73822	0.992977	15351	0	-0.04812
Olfr732	4	0.63832	0.73716	1	11961	0	0.011975	0.4484	0.27609	0.780834	7228	1	0.011975
Il17b	4	0.63832	0.73716	1	11962	0	-0.11844	0.85234	0.77336	1	15770	0	-0.11844
Timm10b	4	0.63842	0.73716	1	11963	0	0.21618	0.0722	0.029345	0.25752	2354	2	0.21618
Siah2	4	0.63851	0.73716	1	11964	0	-0.24218	0.66453	0.51948	0.942511	11390	0	-0.24218
Dock1	4	0.63858	0.73716	1	11965	0	0.16755	0.119	0.061949	0.424444	3004	2	0.16755
Olfr730	4	0.63864	0.73716	1	11966	0	-0.1438	0.78832	0.69095	0.98502	14219	0	-0.1438
Klhl8	4	0.63864	0.73716	1	11967	0	-0.081518	0.2985	0.18071	0.69045	5281	1	-0.081518
Kdm7a	4	0.63873	0.73716	1	11968	0	0.23218	0.42222	0.25217	0.758704	6824	1	0.23218
Tns3	4	0.63873	0.73716	1	11969	0	-0.13615	0.80638	0.69934	0.985739	14655	0	-0.13615
Olfr651	4	0.63879	0.73716	1	11970	0	0.022005	0.83731	0.7427	0.996088	15407	0	0.022005
4933406J08Rik	4	0.63886	0.7379	1	11971	0	-0.12124	0.19565	0.1094	0.511899	4399	1	-0.12124
Cgref1	4	0.63886	0.7379	1	11972	0	-0.18094	0.56277	0.37942	0.850207	9230	1	-0.18094
Gamt	3	0.63893	0.74047	1	11973	0	-0.037271	0.7112	0.59934	0.953416	12454	0	-0.037271
Pou3f1	4	0.63893	0.73865	1	11974	0	0.11327	0.61368	0.44269	0.88718	10294	0	0.11327
Psg16	4	0.639	0.73865	1	11975	0	0.081773	0.31169	0.18336	0.69045	5415	1	0.081773
Rgs4	4	0.639	0.73865	1	11976	0	-0.18662	0.9515	0.9124	1	18278	0	-0.18662
Neo1	4	0.639	0.73865	1	11977	0	-0.10049	0.75864	0.63928	0.973201	13571	0	-0.10049
Ccdc61	4	0.6391	0.73865	1	11978	0	0.083359	0.17558	0.092436	0.481114	3968	1	0.083359
Olfr453	4	0.6391	0.73865	1	11979	0	0.013927	0.28532	0.16481	0.658673	5157	1	0.013927
Prx	4	0.63917	0.73865	1	11980	0	0.12637	0.69925	0.56676	0.952258	12171	0	0.12637
Trim62	3	0.63923	0.74047	1	11981	0	-0.023966	0.22956	0.124	0.5696	4652	1	-0.023966
Pnpo	4	0.63935	0.73865	1	11982	0	0.070431	0.69688	0.56461	0.952258	12114	0	0.070431
Crygb	4	0.63935	0.73865	1	11983	0	0.062144	0.087875	0.038028	0.306153	2567	1	0.062144
Dpp8	4	0.63943	0.73865	1	11984	0	0.18371	0.086631	0.038028	0.306153	2555	2	0.18371
Clip4	4	0.63954	0.73865	1	11985	0	-0.080128	0.81659	0.7138	0.986863	14889	0	-0.080128
2610034B18Rik	4	0.63954	0.73865	1	11986	0	-0.022523	0.71562	0.58589	0.952258	12561	0	-0.022523
Ercc6l	4	0.63954	0.73865	1	11987	0	-0.23563	0.56871	0.38997	0.855977	9348	1	-0.23563
Atp6ap1l	4	0.63971	0.73865	1	11988	0	0.017066	0.48336	0.31323	0.82947	7795	1	0.017066
Glo1	4	0.63971	0.73865	1	11989	0	-0.041688	0.89174	0.82432	1	16742	0	-0.041688
Onecut2	4	0.6399	0.73865	1	11990	0	0.15594	0.16947	0.091405	0.481114	3865	2	0.15594
Prpf38a	4	0.63994	0.73865	1	11991	0	-0.014898	0.1433	0.073331	0.440758	3396	1	-0.014898
Ubac2	4	0.63997	0.73865	1	11992	0	-0.20401	0.97355	0.94786	1	18880	0	-0.20401
Mybpc3	4	0.64005	0.73865	1	11993	0	-0.041016	0.33626	0.19664	0.706738	5691	1	-0.041016
Xlr3c	4	0.64013	0.73865	1	11994	0	0.5136	0.028914	0.010546	0.115518	1881	2	0.5136
Tff3	4	0.64017	0.73865	1	11995	0	0.17086	0.16884	0.091405	0.481114	3856	2	0.17086
Inhbc	4	0.6402	0.73865	1	11996	0	-0.15535	0.65617	0.51006	0.936611	11196	0	-0.15535
Gucd1	4	0.64025	0.73865	1	11997	0	-0.098484	0.7763	0.67197	0.98502	13969	0	-0.098484
Slc25a26	4	0.64027	0.73865	1	11998	0	0.26633	0.39723	0.23373	0.744433	6478	1	0.26633
Hbb-bh1	4	0.64035	0.73865	1	11999	0	-0.14878	0.71694	0.59007	0.952258	12590	0	-0.14878
Pllp	4	0.64035	0.73865	1	12000	0	-0.25533	0.18598	0.101	0.497366	4186	1	-0.25533
Mdga2	4	0.64035	0.73865	1	12001	0	-0.18652	0.92191	0.86149	1	17517	0	-0.18652
Epb4.1l4b	4	0.64046	0.73865	1	12002	0	-0.10256	0.94258	0.89711	1	18035	0	-0.10256
1700006E09Rik	4	0.64046	0.73865	1	12003	0	0.078871	0.83658	0.74119	0.994316	15399	0	0.078871
Slc25a44	4	0.64046	0.73865	1	12004	0	0.03299	0.37578	0.21256	0.708692	6199	1	0.03299
Sez6l	4	0.64046	0.73865	1	12005	0	-0.19809	0.95352	0.9156	1	18342	0	-0.19809
Lrrc8a	4	0.64053	0.73865	1	12006	0	-0.086829	0.59826	0.42426	0.879171	9971	1	-0.086829
Rasl2-9	4	0.64055	0.73865	1	12007	0	0.2883	0.047726	0.015506	0.153416	2085	2	0.2883
B9d1	4	0.64069	0.73865	1	12008	0	0.30533	0.35505	0.20985	0.706738	5925	1	0.30533
Sfmbt2	4	0.64074	0.73865	1	12009	0	-0.12109	0.93334	0.8815	1	17798	0	-0.12109
Mrps6	4	0.64076	0.73865	1	12010	0	-0.1123	0.86878	0.79388	1	16170	0	-0.1123
Olfr836	4	0.64083	0.73865	1	12011	0	-0.11145	0.82806	0.7308	0.988731	15184	0	-0.11145
Gm5741	4	0.64083	0.73865	1	12012	0	0.098288	0.1923	0.10826	0.510605	4330	2	0.098288
Vmn2r18	4	0.64107	0.74015	1	12013	0	0.00019697	0.50114	0.3316	0.835379	8103	1	0.00019697
Dmbt1	4	0.64109	0.74015	1	12014	0	-0.075839	0.72519	0.59629	0.952258	12776	0	-0.075839
Igfbpl1	4	0.6412	0.74015	1	12015	0	0.028292	0.69818	0.56676	0.952258	12143	0	0.028292
Cdh16	4	0.64128	0.74015	1	12016	0	-0.079806	0.69896	0.56676	0.952258	12163	0	-0.079806
Nkx6-1	4	0.64128	0.74015	1	12017	0	-0.057736	0.12066	0.062748	0.424444	3027	1	-0.057736
Tusc1	4	0.64136	0.74015	1	12018	0	-0.046174	0.25227	0.14899	0.629212	4856	1	-0.046174
Thsd4	4	0.6414	0.74015	1	12019	0	0.34109	0.076759	0.030898	0.263209	2407	2	0.34109
Zfp300	4	0.64145	0.74015	1	12020	0	0.019693	0.65581	0.51006	0.936611	11186	0	0.019693
Cap2	3	0.64146	0.74047	1	12021	0	-0.089057	0.72755	0.61736	0.960981	12835	0	-0.089057
Cdv3	4	0.64156	0.74015	1	12022	0	-0.093142	0.38447	0.21784	0.708693	6311	1	-0.093142
Olfr328	4	0.64159	0.74015	1	12023	0	-0.13535	0.91232	0.84913	1	17262	0	-0.13535
Olfr891	4	0.64179	0.74312	1	12024	0	-0.043054	0.73341	0.59833	0.952258	12991	0	-0.043054
Nceh1	4	0.64182	0.74312	1	12025	0	0.11859	0.66876	0.52866	0.94632	11481	0	0.11859
Gpr1	4	0.64191	0.74312	1	12026	0	-0.15196	0.9467	0.90285	1	18158	0	-0.15196
Nkx2-4	4	0.64198	0.74312	1	12027	0	-0.026539	0.42715	0.25485	0.762216	6897	1	-0.026539
Pramel6	4	0.64198	0.74312	1	12028	0	0.011631	0.72893	0.59833	0.952258	12870	0	0.011631
Pi16	4	0.64207	0.74312	1	12029	0	-0.06068	0.43084	0.26019	0.766437	6954	1	-0.06068
Sdhd	4	0.64207	0.74312	1	12030	0	0.086943	0.69425	0.56246	0.952258	12052	0	0.086943
Cstf2	4	0.64212	0.74312	1	12031	0	-0.036718	0.8928	0.82537	1	16781	0	-0.036718
1600014C23Rik	4	0.6422	0.74312	1	12032	0	0.029498	0.72113	0.59423	0.952258	12686	0	0.029498
A630001G21Rik	4	0.64226	0.74312	1	12033	0	0.10382	0.45092	0.27876	0.780834	7267	1	0.10382
Snx19	4	0.64228	0.74312	1	12034	0	-0.082201	0.93855	0.89177	1	17926	0	-0.082201
Ckm	4	0.6424	0.74312	1	12035	0	-0.11534	0.30514	0.18336	0.69045	5347	1	-0.11534
Rab30	3	0.64243	0.74047	1	12036	0	-0.11898	0.87412	0.81001	1	16294	0	-0.11898
Egr2	4	0.64245	0.74312	1	12037	0	-0.18843	0.87558	0.80004	1	16341	0	-0.18843
Ccl22	4	0.64255	0.74312	1	12038	0	-0.16869	0.93257	0.879	1	17781	0	-0.16869
Igsf6	4	0.64255	0.74312	1	12039	0	0.17768	0.66541	0.52409	0.94632	11409	0	0.17768
Kcne2	4	0.64255	0.74312	1	12040	0	0.10535	0.18371	0.099923	0.494657	4136	2	0.10535
Cyp19a1	4	0.64255	0.74312	1	12041	0	-0.1556	0.82148	0.71858	0.986863	15017	0	-0.1556
Gria3	4	0.64262	0.74312	1	12042	0	0.28569	0.068237	0.023605	0.210556	2309	2	0.28569
Txnrd2	4	0.64273	0.74312	1	12043	0	-0.10218	0.94525	0.90073	1	18119	0	-0.10218
Prmt2	4	0.64282	0.74312	1	12044	0	0.0042667	0.88474	0.81763	1	16570	0	0.0042667
1700015G11Rik	4	0.6429	0.74386	1	12045	0	0.091037	0.40107	0.24155	0.745545	6538	1	0.091037
Cyp3a16	4	0.64299	0.7446	1	12046	0	0.050762	0.80132	0.69437	0.98502	14522	0	0.050762
Kcnk6	4	0.64303	0.7446	1	12047	0	-0.18606	0.38415	0.21784	0.708693	6307	1	-0.18606
Pml	4	0.64305	0.7446	1	12048	0	0.040553	0.88012	0.80601	1	16464	0	0.040553
Rslcan18	4	0.64311	0.7446	1	12049	0	0.10199	0.68159	0.55363	0.952258	11761	0	0.10199
Olfr281	4	0.64311	0.7446	1	12050	0	0.53228	0.022134	0.0069153	0.083499	1707	3	0.53228
Tas2r102	4	0.64311	0.7446	1	12051	0	-0.2044	0.97483	0.95045	1	18911	0	-0.2044
Cep55	4	0.64318	0.7446	1	12052	0	0.24049	0.052585	0.017083	0.16361	2131	2	0.24049
Gm5346	4	0.64318	0.7446	1	12053	0	0.25215	0.12869	0.069488	0.440758	3169	2	0.25215
Chl1	4	0.64323	0.7446	1	12054	0	-0.090545	0.83588	0.74119	0.994316	15380	0	-0.090545
Hoxd13	4	0.64327	0.7446	1	12055	0	-0.1123	0.93803	0.89176	1	17914	0	-0.1123
Akap4	4	0.64327	0.7446	1	12056	0	-0.026483	0.78096	0.68244	0.98502	14072	0	-0.026483
Tsx	4	0.64346	0.74607	1	12057	0	0.057911	0.59771	0.42426	0.879171	9958	1	0.057911
Rab27b	4	0.64352	0.74607	1	12058	0	-0.13899	0.75592	0.6355	0.971446	13510	0	-0.13899
Heatr9	4	0.64358	0.74607	1	12059	0	0.099072	0.2271	0.14101	0.610321	4633	1	0.099072
2610020H08Rik	4	0.64368	0.74607	1	12060	0	-0.25391	0.96583	0.93249	1	18662	0	-0.25391
Olfr1279	4	0.64377	0.74607	1	12061	0	0.060059	0.54168	0.36355	0.83849	8841	1	0.060059
Srd5a1	4	0.64377	0.74607	1	12062	0	0.19388	0.1398	0.072469	0.440758	3345	2	0.19388
Scg5	4	0.64395	0.74607	1	12063	0	0.080067	0.5382	0.3555	0.835379	8773	1	0.080067
Fam216b	4	0.64406	0.74607	1	12064	0	-0.20126	0.8993	0.82969	1	16940	0	-0.20126
Caap1	4	0.64412	0.74607	1	12065	0	0.33256	0.42143	0.25217	0.758704	6818	1	0.33256
Pemt	4	0.64412	0.74607	1	12066	0	-0.22923	0.97071	0.94371	1	18800	0	-0.22923
Vmn1r224	4	0.64412	0.74607	1	12067	0	0.12009	0.39358	0.22981	0.738791	6434	1	0.12009
Aldh3a2	4	0.64418	0.74607	1	12068	0	-0.05292	0.77989	0.68074	0.98502	14056	0	-0.05292
Olfr203	4	0.64442	0.74607	1	12069	0	-0.14959	0.70508	0.57959	0.952258	12305	0	-0.14959
Tceanc	4	0.64451	0.74607	1	12070	0	-0.18841	0.56547	0.38739	0.855977	9279	1	-0.18841
Stx4a	3	0.64454	0.7417	1	12071	0	0.022769	0.28948	0.15356	0.634854	5193	1	0.022769
Bak1	4	0.64461	0.74607	1	12072	0	0.11464	0.82171	0.71858	0.986863	15022	0	0.11464
Slc6a11	4	0.64461	0.74607	1	12073	0	-0.0659	0.69955	0.56676	0.952258	12178	0	-0.0659
Mutyh	4	0.64467	0.74607	1	12074	0	0.28944	0.10696	0.052213	0.379265	2834	2	0.28944
Olfr315	4	0.64489	0.74607	1	12075	0	0.11804	0.21047	0.12514	0.570054	4508	1	0.11804
Cd70	4	0.64489	0.74607	1	12076	0	-0.080485	0.7535	0.63174	0.969434	13460	0	-0.080485
Gm766	4	0.64496	0.74607	1	12077	0	0.10446	0.27513	0.15952	0.648937	5074	1	0.10446
Cd200	4	0.64509	0.74607	1	12078	0	-0.14104	0.95722	0.91812	1	18437	0	-0.14104
Gnai3	4	0.64518	0.74607	1	12079	0	0.16475	0.18634	0.1021	0.502438	4195	2	0.16475
Six6	4	0.64518	0.74607	1	12080	0	-0.1587	0.70512	0.57959	0.952258	12306	0	-0.1587
Galnt14	4	0.64527	0.74607	1	12081	0	0.28201	0.070218	0.025013	0.222244	2326	2	0.28201
Sohlh1	4	0.64531	0.74607	1	12082	0	0.031655	0.68847	0.55815	0.952258	11915	0	0.031655
Mup5	4	0.64535	0.74607	1	12083	0	0.15962	0.1934	0.10826	0.510605	4355	2	0.15962
Vegfa	4	0.64543	0.74607	1	12084	0	0.10687	0.56105	0.37675	0.844962	9196	1	0.10687
Slc12a5	4	0.64543	0.74607	1	12085	0	0.26939	0.14741	0.076003	0.442311	3468	2	0.26939
Olfr1437	4	0.64543	0.74607	1	12086	0	-0.055696	0.72206	0.59423	0.952258	12710	0	-0.055696
Fndc8	4	0.64553	0.74607	1	12087	0	-0.077932	0.45551	0.27876	0.780834	7337	1	-0.077932
Mrpl14	4	0.64556	0.74607	1	12088	0	0.054503	0.67515	0.53327	0.947238	11622	0	0.054503
Trip11	4	0.6456	0.74607	1	12089	0	-0.091515	0.58157	0.40047	0.855977	9631	1	-0.091515
1700019A02Rik	4	0.64567	0.74607	1	12090	0	-0.089296	0.8315	0.7308	0.988731	15266	0	-0.089296
Celf4	4	0.64567	0.74607	1	12091	0	0.077541	0.49629	0.3316	0.835379	8019	1	0.077541
Mrgprf	4	0.64567	0.74607	1	12092	0	-0.12146	0.57631	0.3978	0.855977	9513	1	-0.12146
4930427A07Rik	4	0.64574	0.74607	1	12093	0	-0.10157	0.94434	0.89783	1	18085	0	-0.10157
Spryd3	4	0.6459	0.74607	1	12094	0	0.00022039	0.063072	0.022276	0.204612	2247	1	0.00022039
St8sia1	4	0.646	0.74607	1	12095	0	0.036595	0.54851	0.36617	0.83849	8968	1	0.036595
Dennd5a	4	0.64602	0.74607	1	12096	0	-0.096217	0.85482	0.77603	1	15844	0	-0.096217
Defb10	4	0.64608	0.74607	1	12097	0	0.01912	0.52781	0.35284	0.835379	8571	1	0.01912
Nptn	4	0.64608	0.74607	1	12098	0	-0.28238	0.82539	0.72321	0.98856	15119	0	-0.28238
Ccdc171	4	0.64608	0.74607	1	12099	0	-0.01957	0.7665	0.65222	0.978181	13767	0	-0.01957
Gng11	4	0.64608	0.74607	1	12100	0	-0.19038	0.95207	0.91363	1	18295	0	-0.19038
Tpp1	4	0.64621	0.74751	1	12101	0	-0.12413	0.89178	0.82432	1	16743	0	-0.12413
Rnf151	4	0.64621	0.74751	1	12102	0	-0.13084	0.63947	0.48076	0.911914	10837	0	-0.13084
Fbxo27	4	0.64635	0.74751	1	12103	0	-0.038959	0.53841	0.3555	0.835379	8777	1	-0.038959
Slc19a2	4	0.64646	0.74751	1	12104	0	-0.21339	0.87393	0.79884	1	16292	0	-0.21339
Cyp3a11	4	0.64651	0.74751	1	12105	0	-0.14606	0.84685	0.76248	1	15648	0	-0.14606
Slc6a17	4	0.64656	0.74751	1	12106	0	0.055431	0.71175	0.58589	0.952258	12469	0	0.055431
D630003M21Rik	4	0.64658	0.74751	1	12107	0	0.28614	0.060287	0.021886	0.202742	2218	2	0.28614
Ttll2	4	0.6466	0.74751	1	12108	0	0.35167	0.072263	0.029345	0.25752	2355	2	0.35167
Tmem54	4	0.64674	0.74824	1	12109	0	-0.16547	0.83368	0.73675	0.992977	15324	0	-0.16547
Ept1	4	0.64681	0.74896	1	12110	0	-0.07227	0.85839	0.78259	1	15928	0	-0.07227
Dbp	4	0.64687	0.74896	1	12111	0	-0.2431	0.36367	0.20985	0.706738	6046	1	-0.2431
9530003J23Rik	4	0.64687	0.74896	1	12112	0	-0.063148	0.85776	0.78259	1	15912	0	-0.063148
Wdr77	4	0.64692	0.74896	1	12113	0	0.24795	0.15403	0.078771	0.442311	3604	2	0.24795
Vmn1r34	4	0.64698	0.74896	1	12114	0	0.52036	0.013206	0.0030978	0.043564	1472	3	0.52036
Rhox2b	4	0.64705	0.74896	1	12115	0	0.48963	0.023821	0.0078533	0.09187	1755	3	0.48963
Mrps28	4	0.64713	0.74896	1	12116	0	0.11831	0.70562	0.57959	0.952258	12314	0	0.11831
Helz	4	0.64713	0.74896	1	12117	0	-0.016809	0.83592	0.74119	0.994316	15381	0	-0.016809
Abcb6	4	0.64722	0.74896	1	12118	0	0.021809	0.71724	0.59007	0.952258	12595	0	0.021809
Tmem109	4	0.64725	0.74896	1	12119	0	-0.23721	0.53596	0.35549	0.835379	8732	1	-0.23721
Tmem171	4	0.6473	0.74896	1	12120	0	-0.10866	0.68027	0.54009	0.951246	11738	0	-0.10866
Prss32	4	0.64732	0.74896	1	12121	0	0.23267	0.056425	0.01835	0.173489	2178	2	0.23267
Mgl2	4	0.64742	0.74897	1	12122	0	-0.02244	0.52724	0.35284	0.835379	8562	1	-0.02244
A430005L14Rik	4	0.64752	0.74897	1	12123	0	0.074899	0.79321	0.69265	0.98502	14344	0	0.074899
Slc35b4	4	0.64752	0.74897	1	12124	0	0.24462	0.14165	0.073331	0.440758	3374	2	0.24462
Olfr559	4	0.64764	0.74897	1	12125	0	0.01057	0.88616	0.81879	1	16610	0	0.01057
Ncaph2	4	0.64773	0.74897	1	12126	0	0.2293	0.16339	0.084568	0.463522	3759	2	0.2293
Pxmp2	4	0.64773	0.74897	1	12127	0	-0.15137	0.77865	0.67548	0.98502	14023	0	-0.15137
Orc1	4	0.64778	0.74897	1	12128	0	1.4445	0.00022771	1.318e-05	0.000447	600	3	1.4445
Entpd4	4	0.64784	0.74897	1	12129	0	0.074332	0.62534	0.46315	0.907408	10528	0	0.074332
Smim20	4	0.64793	0.74897	1	12130	0	-0.1083	0.76456	0.65042	0.977757	13712	0	-0.1083
Slc38a11	4	0.64799	0.74897	1	12131	0	-0.22855	0.55865	0.37147	0.83849	9158	1	-0.22855
Rwdd3	4	0.64799	0.74897	1	12132	0	0.26729	0.48636	0.31843	0.833845	7848	1	0.26729
H2-Ke6	4	0.64809	0.74968	1	12133	0	-0.012559	0.88306	0.81534	1	16526	0	-0.012559
Ccdc110	4	0.64818	0.7504	1	12134	0	0.11534	0.67174	0.53102	0.94632	11547	0	0.11534
Bloc1s5	4	0.64822	0.7504	1	12135	0	-0.13358	0.61576	0.44522	0.891214	10332	0	-0.13358
Srpx	4	0.64826	0.75113	1	12136	0	-0.025434	0.65098	0.50532	0.936611	11075	0	-0.025434
Defb39	4	0.64837	0.75327	1	12137	0	-0.018545	0.7304	0.59833	0.952258	12910	0	-0.018545
Nek2	4	0.64837	0.75327	1	12138	0	0.034573	0.43833	0.26811	0.780311	7079	1	0.034573
Ccl5	4	0.64843	0.75327	1	12139	0	0.17456	0.41997	0.25217	0.758704	6795	1	0.17456
Slco4c1	4	0.64846	0.75327	1	12140	0	-0.037926	0.51353	0.34491	0.835379	8306	1	-0.037926
Dnajc27	4	0.64854	0.75327	1	12141	0	-0.1478	0.88169	0.81181	1	16497	0	-0.1478
Tas2r115	4	0.64856	0.75327	1	12142	0	-0.11444	0.45651	0.27876	0.780834	7360	1	-0.11444
B3gnt5	4	0.64859	0.75327	1	12143	0	-0.13419	0.74482	0.61832	0.960981	13263	0	-0.13419
Grm7	4	0.64861	0.75327	1	12144	0	-0.12939	0.97176	0.94603	1	18828	0	-0.12939
Pacs1	4	0.64867	0.75327	1	12145	0	0.24367	0.63917	0.48076	0.911914	10828	0	0.24367
Tnpo2	4	0.64867	0.75327	1	12146	0	-0.12456	0.9292	0.87226	1	17693	0	-0.12456
Dok5	4	0.64871	0.75327	1	12147	0	-0.16959	0.81003	0.70585	0.98637	14741	0	-0.16959
Tlx3	4	0.64875	0.75327	1	12148	0	0.038493	0.77947	0.67722	0.98502	14046	0	0.038493
Rbm4b	4	0.64877	0.75327	1	12149	0	0.0013188	0.60162	0.42961	0.879471	10042	1	0.0013188
Slc19a1	4	0.64887	0.75327	1	12150	0	0.14808	0.42612	0.25485	0.762216	6880	1	0.14808
Arf3	4	0.64887	0.75327	1	12151	0	-0.18048	0.66021	0.51477	0.941483	11289	0	-0.18048
Erlin1	4	0.64896	0.75327	1	12152	0	0.027652	0.66181	0.51718	0.941554	11328	0	0.027652
Ermard	4	0.64901	0.75327	1	12153	0	-0.17797	0.97098	0.94371	1	18810	0	-0.17797
Tcaf3	4	0.64901	0.75327	1	12154	0	0.040136	0.52269	0.34751	0.835379	8479	1	0.040136
Elmo1	4	0.6492	0.75327	1	12155	0	0.039995	0.77312	0.66658	0.98502	13908	0	0.039995
Mgst1	4	0.64923	0.75327	1	12156	0	0.0012742	0.50504	0.33433	0.835379	8164	1	0.0012742
Kbtbd12	4	0.64928	0.75327	1	12157	0	0.46258	0.021248	0.0064907	0.079717	1678	3	0.46258
Adcy1	4	0.64928	0.75327	1	12158	0	0.34091	0.1507	0.07696	0.442311	3536	2	0.34091
Ano6	4	0.64946	0.75327	1	12159	0	-0.098427	0.72935	0.59833	0.952258	12883	0	-0.098427
Spata2l	4	0.64948	0.75327	1	12160	0	-0.069355	0.76013	0.64495	0.977757	13600	0	-0.069355
Vmn2r48	4	0.64959	0.75327	1	12161	0	0.8491	0.0020876	0.00042009	0.008179	1061	3	0.8491
Gm10024	4	0.64968	0.75327	1	12162	0	0.22628	0.14038	0.072469	0.440758	3361	2	0.22628
Spatc1	4	0.64968	0.75327	1	12163	0	-0.15565	0.84423	0.75416	0.999772	15580	0	-0.15565
Susd4	4	0.64978	0.75327	1	12164	0	0.095176	0.50303	0.33433	0.835379	8131	1	0.095176
Dyrk2	4	0.64978	0.75327	1	12165	0	-0.14045	0.89022	0.821	1	16703	0	-0.14045
Ctnnd2	4	0.64978	0.75327	1	12166	0	0.08801	0.73453	0.60033	0.953684	13016	0	0.08801
H2-Oa	4	0.64989	0.75327	1	12167	0	0.39876	0.10674	0.052213	0.379265	2832	2	0.39876
Fam217b	4	0.65001	0.75327	1	12168	0	0.37454	0.18186	0.099922	0.494657	4095	2	0.37454
Zfp113	4	0.65018	0.75327	1	12169	0	-0.022133	0.27566	0.16217	0.657016	5079	1	-0.022133
Ccdc127	4	0.65022	0.75327	1	12170	0	0.0031024	0.19288	0.10826	0.510605	4343	1	0.0031024
Phb	4	0.65024	0.75327	1	12171	0	1.0058	0.00078676	0.00010472	0.002563	841	3	1.0058
Miox	4	0.65029	0.75327	1	12172	0	-0.019183	0.64742	0.49564	0.930298	10997	0	-0.019183
Cspp1	4	0.65052	0.75327	1	12173	0	-0.078256	0.75397	0.63362	0.969434	13471	0	-0.078256
Cast	4	0.6507	0.75327	1	12174	0	0.11584	0.69022	0.55815	0.952258	11950	0	0.11584
Cacna1e	4	0.65078	0.75327	1	12175	0	-0.20201	0.97869	0.95578	1	19008	0	-0.20201
Rell1	4	0.65078	0.75327	1	12176	0	-0.19705	0.94457	0.89927	1	18089	0	-0.19705
Mrps34	4	0.65083	0.75327	1	12177	0	0.094105	0.14074	0.072469	0.440758	3366	2	0.094105
Olfr1276	4	0.6509	0.75397	1	12178	0	-0.07945	0.87931	0.80483	1	16437	0	-0.07945
Vmn1r85	4	0.65108	0.75468	1	12179	0	-0.12662	0.42394	0.25217	0.758704	6841	1	-0.12662
Ibtk	4	0.65114	0.75468	1	12180	0	-0.16706	0.95847	0.91993	1	18473	0	-0.16706
Tspan3	4	0.65117	0.75468	1	12181	0	-0.07074	0.42106	0.25217	0.758704	6813	1	-0.07074
Rhoj	4	0.65117	0.75468	1	12182	0	-0.25776	0.96279	0.92866	1	18578	0	-0.25776
Cdh13	4	0.6512	0.75468	1	12183	0	-0.095957	0.85437	0.77603	1	15831	0	-0.095957
Prtg	4	0.65125	0.75468	1	12184	0	-0.17484	0.96273	0.92866	1	18576	0	-0.17484
Ccdc159	4	0.65132	0.75468	1	12185	0	-0.17712	0.72162	0.59423	0.952258	12698	0	-0.17712
Pde4dip	4	0.65132	0.75468	1	12186	0	0.094905	0.68282	0.55363	0.952258	11787	0	0.094905
Prkd1	4	0.65132	0.75468	1	12187	0	-0.091879	0.71874	0.59007	0.952258	12630	0	-0.091879
Panx1	4	0.65143	0.75608	1	12188	0	-0.040944	0.8586	0.78259	1	15937	0	-0.040944
Tnfsf9	4	0.65149	0.75608	1	12189	0	-0.059679	0.86352	0.79075	1	16053	0	-0.059679
Tgif1	4	0.65155	0.75608	1	12190	0	-0.09314	0.76296	0.65042	0.977757	13668	0	-0.09314
Psg26	4	0.65155	0.75608	1	12191	0	-0.16416	0.42457	0.25217	0.758704	6851	1	-0.16416
Pax5	4	0.65155	0.75608	1	12192	0	-0.15468	0.95205	0.91363	1	18294	0	-0.15468
Rspo4	4	0.65159	0.75608	1	12193	0	0.35315	0.10316	0.050084	0.370046	2779	2	0.35315
Col12a1	4	0.65172	0.75608	1	12194	0	-0.010254	0.48865	0.31843	0.833845	7892	1	-0.010254
Tifa	4	0.65178	0.75608	1	12195	0	0.12294	0.34457	0.20194	0.706738	5786	1	0.12294
Snx10	4	0.65182	0.75608	1	12196	0	0.092992	0.50831	0.33695	0.835379	8217	1	0.092992
Uba5	4	0.65193	0.75608	1	12197	0	-0.093402	0.040166	0.01445	0.145402	2016	1	-0.093402
Fam46d	4	0.65203	0.75608	1	12198	0	-0.075493	0.91808	0.85866	1	17420	0	-0.075493
Rassf9	4	0.6521	0.75608	1	12199	0	0.035153	0.84021	0.74852	0.997036	15484	0	0.035153
Zfp451	4	0.65213	0.75608	1	12200	0	0.0022665	0.80533	0.69764	0.98502	14633	0	0.0022665
Atp7a	4	0.65217	0.75608	1	12201	0	0.19291	0.14699	0.076003	0.442311	3459	2	0.19291
Rarg	4	0.65219	0.75608	1	12202	0	0.095626	0.078943	0.031409	0.26506	2445	1	0.095626
Serpinb9d	4	0.65221	0.75608	1	12203	0	0.19377	0.54168	0.36355	0.83849	8842	1	0.19377
Nr2e1	4	0.65235	0.75608	1	12204	0	0.078798	0.45129	0.27876	0.780834	7274	1	0.078798
Rab11fip5	4	0.65239	0.75608	1	12205	0	-0.10261	0.2447	0.14366	0.619576	4787	1	-0.10261
Pthlh	4	0.65246	0.75608	1	12206	0	-0.004544	0.81866	0.7154	0.986863	14940	0	-0.004544
Gpr139	4	0.65253	0.75608	1	12207	0	-0.14906	0.95255	0.91363	1	18307	0	-0.14906
Abhd4	4	0.6526	0.75608	1	12208	0	-0.23668	0.90528	0.84014	1	17078	0	-0.23668
Ccr1l1	4	0.65263	0.75608	1	12209	0	-0.22092	0.62186	0.45809	0.906318	10452	0	-0.22092
Snph	4	0.65276	0.75608	1	12210	0	-0.22307	0.8124	0.70748	0.98637	14791	0	-0.22307
Mafb	4	0.65284	0.75608	1	12211	0	-0.12663	0.6914	0.55815	0.952258	11984	0	-0.12663
Tmem229a	4	0.65296	0.75608	1	12212	0	0.36765	0.14165	0.073331	0.440758	3375	2	0.36765
Cxcl13	3	0.65297	0.74777	1	12213	0	-0.037291	0.34294	0.19706	0.706738	5766	1	-0.037291
Cep290	4	0.65308	0.75608	1	12214	0	0.14303	0.67347	0.53102	0.94632	11587	0	0.14303
Hamp	4	0.65308	0.75608	1	12215	0	-0.11123	0.90117	0.83394	1	16992	0	-0.11123
Sult1d1	4	0.65312	0.75608	1	12216	0	0.11772	0.75198	0.62985	0.968044	13424	0	0.11772
Zfp53	4	0.65317	0.75608	1	12217	0	0.20758	0.67014	0.52866	0.94632	11510	0	0.20758
Wdr62	4	0.65317	0.75608	1	12218	0	-0.038574	0.54908	0.36617	0.83849	8977	1	-0.038574
Oxt	4	0.65336	0.75608	1	12219	0	0.052199	0.46579	0.29734	0.815941	7487	1	0.052199
Scrg1	4	0.65342	0.75608	1	12220	0	-0.074143	0.77791	0.67197	0.98502	14005	0	-0.074143
Ift46	4	0.65342	0.75608	1	12221	0	-0.13285	0.47221	0.30533	0.826467	7599	1	-0.13285
Gna13	4	0.65349	0.75608	1	12222	0	0.1407	0.38009	0.21784	0.708693	6249	1	0.1407
Ak4	4	0.65349	0.75608	1	12223	0	-0.09051	0.77635	0.67197	0.98502	13971	0	-0.09051
Stau2	4	0.65353	0.75608	1	12224	0	-0.076409	0.41053	0.24155	0.745545	6678	1	-0.076409
Pex10	4	0.6536	0.75608	1	12225	0	-0.02184	0.87607	0.80248	1	16349	0	-0.02184
Gm10778	4	0.6536	0.75608	1	12226	0	0.18268	0.092027	0.040365	0.318509	2626	2	0.18268
Fam117b	4	0.6536	0.75608	1	12227	0	0.40795	0.16367	0.084568	0.463522	3768	2	0.40795
Cdc42ep1	4	0.65382	0.75608	1	12228	0	0.073719	0.83494	0.73822	0.992977	15355	0	0.073719
Gpalpp1	4	0.65382	0.75608	1	12229	0	-0.097047	0.95708	0.91746	1	18433	0	-0.097047
Tmprss11a	4	0.65388	0.75608	1	12230	0	0.43195	0.04282	0.01445	0.145402	2046	2	0.43195
Ndufab1	4	0.65397	0.75608	1	12231	0	0.82729	0.0038465	0.00064583	0.011345	1170	3	0.82729
Zc3h12a	4	0.65402	0.75608	1	12232	0	-0.024213	0.55672	0.37147	0.83849	9125	1	-0.024213
Klra2	4	0.65402	0.75608	1	12233	0	0.097938	0.14378	0.073332	0.440758	3405	2	0.097938
C1ql1	4	0.65416	0.75814	1	12234	0	-0.10861	0.91283	0.85011	1	17275	0	-0.10861
Slc7a3	4	0.65426	0.75884	1	12235	0	-0.07242	0.74291	0.61132	0.955625	13222	0	-0.07242
Drd5	4	0.65441	0.75884	1	12236	0	0.21389	0.18907	0.10714	0.510605	4258	1	0.21389
Olfr91	4	0.65447	0.75884	1	12237	0	-0.26834	0.96147	0.92587	1	18545	0	-0.26834
Cdk20	4	0.65447	0.75884	1	12238	0	0.020771	0.7495	0.62228	0.961845	13365	0	0.020771
Nfe2l2	4	0.65456	0.75884	1	12239	0	0.0084136	0.6274	0.46822	0.911914	10573	0	0.0084136
Fcho2	4	0.65463	0.75884	1	12240	0	-0.12559	0.58587	0.40581	0.862111	9720	1	-0.12559
Ska1	4	0.65463	0.75884	1	12241	0	0.10858	0.74954	0.62228	0.961845	13367	0	0.10858
Olfr1148	4	0.65479	0.75884	1	12242	0	-0.059664	0.9151	0.853	1	17338	0	-0.059664
Sar1b	4	0.65482	0.75884	1	12243	0	0.18803	0.42924	0.26019	0.766437	6928	1	0.18803
Slc18a3	4	0.65486	0.75884	1	12244	0	0.048201	0.48671	0.31843	0.833845	7856	1	0.048201
Vmn1r30	4	0.65486	0.75884	1	12245	0	-0.25332	0.92023	0.85962	1	17480	0	-0.25332
Tprn	4	0.6549	0.75884	1	12246	0	0.038308	0.26581	0.15427	0.634854	4991	1	0.038308
Fut10	4	0.65492	0.75884	1	12247	0	0.19643	0.70738	0.5817	0.952258	12356	0	0.19643
Shcbp1l	4	0.65494	0.75884	1	12248	0	-0.093981	0.87289	0.79884	1	16258	0	-0.093981
Gbp4	4	0.65498	0.75884	1	12249	0	0.51718	0.01792	0.0047231	0.060677	1606	2	0.51718
Olfr1241	4	0.65505	0.76028	1	12250	0	-0.12587	0.60637	0.43229	0.879471	10138	1	-0.12587
Gata4	4	0.65508	0.76028	1	12251	0	0.12973	0.37255	0.21256	0.708692	6163	1	0.12973
2410004B18Rik	4	0.6551	0.76028	1	12252	0	0.14281	0.72574	0.59833	0.952258	12790	0	0.14281
Hsd11b2	4	0.65523	0.76028	1	12253	0	-0.072962	0.81585	0.71221	0.986863	14869	0	-0.072962
Cd68	4	0.65523	0.76028	1	12254	0	-0.10457	0.71566	0.58589	0.952258	12562	0	-0.10457
Ubxn11	4	0.65523	0.76028	1	12255	0	-0.02726	0.79933	0.69437	0.98502	14480	0	-0.02726
Dmd	4	0.65523	0.76028	1	12256	0	0.13983	0.61837	0.45551	0.903586	10382	0	0.13983
Scgb2b24	4	0.65547	0.76028	1	12257	0	-0.20432	0.70587	0.57959	0.952258	12322	0	-0.20432
2010109I03Rik	4	0.6555	0.76028	1	12258	0	0.21806	0.62102	0.45809	0.906318	10436	0	0.21806
Prr5	4	0.65553	0.76028	1	12259	0	0.19041	0.71439	0.58589	0.952258	12529	0	0.19041
Dynlrb1	4	0.65564	0.76028	1	12260	0	-0.14837	0.48842	0.31843	0.833845	7889	1	-0.14837
Mad1l1	4	0.65564	0.76028	1	12261	0	-0.068999	0.5362	0.35549	0.835379	8738	1	-0.068999
Cndp1	4	0.65569	0.76028	1	12262	0	-0.067448	0.81232	0.70748	0.98637	14790	0	-0.067448
Ctla2a	4	0.65576	0.76028	1	12263	0	0.017167	0.70317	0.57535	0.952258	12259	0	0.017167
Trp73	4	0.65576	0.76028	1	12264	0	-0.067233	0.82856	0.7308	0.988731	15196	0	-0.067233
Camk2b	4	0.65586	0.76028	1	12265	0	0.087108	0.48636	0.31843	0.833845	7847	1	0.087108
Fabp6	4	0.65586	0.76028	1	12266	0	-0.1757	0.92224	0.86241	1	17523	0	-0.1757
Itgb2l	4	0.65594	0.76028	1	12267	0	0.01883	0.79342	0.69437	0.98502	14349	0	0.01883
Rbm15b	4	0.65597	0.76028	1	12268	0	-0.014506	0.82462	0.72321	0.98856	15095	0	-0.014506
1700088E04Rik	4	0.65601	0.76028	1	12269	0	-0.098053	0.69264	0.56027	0.952258	12011	0	-0.098053
Mdh2	4	0.65606	0.76028	1	12270	0	-0.090692	0.57326	0.39522	0.855977	9445	1	-0.090692
Inpp4a	4	0.6561	0.76028	1	12271	0	-0.044094	0.89255	0.82537	1	16772	0	-0.044094
Fblim1	4	0.6562	0.76028	1	12272	0	-0.22043	0.98525	0.96807	1	19190	0	-0.22043
Tcp10c	4	0.6562	0.76028	1	12273	0	0.18938	0.12792	0.06908	0.440758	3147	2	0.18938
Pdgfd	4	0.6562	0.76028	1	12274	0	-0.12055	0.25539	0.15159	0.629212	4890	1	-0.12055
Treh	4	0.65638	0.76028	1	12275	0	-0.072153	0.8143	0.70907	0.986863	14833	0	-0.072153
Dnase2a	4	0.65638	0.76028	1	12276	0	-0.14848	0.81466	0.70907	0.986863	14845	0	-0.14848
Egfl6	4	0.65643	0.76028	1	12277	0	-0.079289	0.87331	0.79884	1	16273	0	-0.079289
Il25	4	0.65646	0.76028	1	12278	0	-0.062789	0.92229	0.86241	1	17524	0	-0.062789
Atat1	4	0.6566	0.76028	1	12279	0	0.49394	0.083795	0.036331	0.298536	2515	2	0.49394
Ttll9	3	0.65665	0.75504	1	12280	0	-0.10338	0.52143	0.37312	0.842017	8452	0	-0.10338
Ocln	4	0.65669	0.76028	1	12281	0	0.0094484	0.68344	0.55363	0.952258	11803	0	0.0094484
Nlrp1a	4	0.65678	0.76028	1	12282	0	-0.022299	0.92702	0.86695	1	17642	0	-0.022299
Sod2	4	0.65678	0.76028	1	12283	0	0.17004	0.76431	0.65042	0.977757	13704	0	0.17004
Sulf2	4	0.65686	0.76028	1	12284	0	-0.090504	0.4278	0.25485	0.762216	6909	1	-0.090504
Cdk5r2	4	0.65693	0.76028	1	12285	0	-0.11651	0.53847	0.3555	0.835379	8778	1	-0.11651
Tmprss11e	4	0.65704	0.76028	1	12286	0	-0.103	0.6418	0.48324	0.911914	10891	0	-0.103
Prss8	4	0.6571	0.76028	1	12287	0	-0.17575	0.93047	0.87647	1	17729	0	-0.17575
Ces3a	4	0.65712	0.76028	1	12288	0	-0.21267	0.72629	0.59833	0.952258	12808	0	-0.21267
Rbm18	4	0.65722	0.76028	1	12289	0	-0.075905	0.93738	0.89176	1	17892	0	-0.075905
Diras1	4	0.65732	0.76028	1	12290	0	0.015317	0.41053	0.24155	0.745545	6679	1	0.015317
Rnpep	4	0.65732	0.76028	1	12291	0	0.052094	0.58882	0.41117	0.86859	9786	1	0.052094
Agpat5	4	0.65732	0.76028	1	12292	0	0.48291	0.047637	0.015506	0.153416	2084	2	0.48291
Rnf169	4	0.6574	0.76028	1	12293	0	-0.11054	0.64937	0.50297	0.936611	11035	0	-0.11054
Prr9	4	0.65758	0.76028	1	12294	0	-0.068057	0.87298	0.79884	1	16261	0	-0.068057
Pkmyt1	4	0.65768	0.76028	1	12295	0	0.11051	0.4857	0.31843	0.833845	7836	1	0.11051
Tmem63b	4	0.65771	0.76028	1	12296	0	0.13185	0.55928	0.37412	0.843083	9167	1	0.13185
Grip2	4	0.65777	0.76028	1	12297	0	-0.010781	0.59372	0.41898	0.872687	9882	1	-0.010781
Prr5l	4	0.65781	0.76028	1	12298	0	0.04402	0.86889	0.79388	1	16172	0	0.04402
Exd1	4	0.65789	0.76028	1	12299	0	-0.022791	0.42795	0.25485	0.762216	6911	1	-0.022791
Tef	4	0.65789	0.76028	1	12300	0	0.31021	0.1791	0.095623	0.488349	4034	2	0.31021
Scgb1b2	4	0.65796	0.76099	1	12301	0	-0.022192	0.61107	0.44269	0.88718	10237	0	-0.022192
Src	4	0.65796	0.76099	1	12302	0	0.11268	0.59394	0.41898	0.872687	9887	1	0.11268
Fndc5	4	0.65805	0.76169	1	12303	0	-0.01481	0.60257	0.42961	0.879471	10059	1	-0.01481
Trim32	4	0.65811	0.76169	1	12304	0	0.36142	0.068012	0.023152	0.207674	2305	2	0.36142
Sec61a2	4	0.65814	0.76169	1	12305	0	0.022513	0.51291	0.34491	0.835379	8292	1	0.022513
Hdhd3	4	0.65819	0.76169	1	12306	0	0.036775	0.36435	0.20985	0.706738	6058	1	0.036775
Wibg	4	0.65824	0.76169	1	12307	0	0.00702	0.84332	0.75416	0.999772	15557	0	0.00702
Pagr1a	4	0.65824	0.76169	1	12308	0	1.1688	0.0025462	0.0004637	0.008732	1090	3	1.1688
Hist1h2ba	4	0.65828	0.76169	1	12309	0	-0.02608	0.59801	0.42426	0.879171	9963	1	-0.02608
Gtpbp6	4	0.65838	0.76169	1	12310	0	0.064821	0.73863	0.61032	0.95443	13112	0	0.064821
Rs1	4	0.65838	0.76169	1	12311	0	0.055149	0.21235	0.12514	0.570054	4520	1	0.055149
Kcnk2	4	0.65847	0.76169	1	12312	0	-0.14183	0.82417	0.72321	0.98856	15081	0	-0.14183
Zfp808	4	0.65855	0.76169	1	12313	0	0.024189	0.37045	0.20985	0.706738	6136	1	0.024189
Cops5	4	0.65855	0.76169	1	12314	0	-0.17529	0.59771	0.42426	0.879171	9956	1	-0.17529
Mcee	4	0.65869	0.76169	1	12315	0	-0.071191	0.55452	0.37147	0.83849	9075	1	-0.071191
Dbndd2	4	0.65869	0.76169	1	12316	0	-0.23533	0.96517	0.93249	1	18645	0	-0.23533
Map3k8	3	0.65871	0.75504	1	12317	0	-0.095592	0.62829	0.49557	0.930298	10598	0	-0.095592
2810006K23Rik	4	0.65878	0.76169	1	12318	0	0.12057	0.53417	0.35549	0.835379	8696	1	0.12057
Pik3ca	4	0.65886	0.76169	1	12319	0	0.057334	0.34761	0.20194	0.706738	5824	1	0.057334
Als2cl	4	0.65886	0.76169	1	12320	0	0.27043	0.041012	0.01445	0.145402	2031	2	0.27043
Zbtb5	4	0.65899	0.76237	1	12321	0	-0.099072	0.794	0.69437	0.98502	14362	0	-0.099072
Cpa6	4	0.65909	0.76306	1	12322	0	0.122	0.64256	0.48324	0.911914	10901	0	0.122
Gpr142	4	0.65914	0.76306	1	12323	0	0.15597	0.11408	0.055872	0.391657	2930	2	0.15597
Bex1	4	0.65917	0.76306	1	12324	0	0.21144	0.05799	0.021885	0.202742	2195	2	0.21144
Camsap3	4	0.65922	0.76306	1	12325	0	0.049754	0.37115	0.21256	0.708692	6142	1	0.049754
Olfr727	3	0.65929	0.75737	1	12326	0	-0.09088	0.31275	0.1695	0.673259	5429	1	-0.09088
Olfr1457	4	0.65933	0.76306	1	12327	0	0.032483	0.67107	0.52866	0.94632	11532	0	0.032483
Sla2	4	0.6594	0.76306	1	12328	0	-0.1226	0.17381	0.092435	0.481114	3929	1	-0.1226
Rgs7bp	4	0.65948	0.76306	1	12329	0	0.15279	0.66556	0.52639	0.94632	11412	0	0.15279
Ndufb8	4	0.65948	0.76306	1	12330	0	-0.070389	0.75148	0.62798	0.967394	13409	0	-0.070389
Tssk6	4	0.65948	0.76306	1	12331	0	-0.27221	0.7772	0.67197	0.98502	13988	0	-0.27221
Zfand2b	4	0.65954	0.76306	1	12332	0	-0.22356	0.88902	0.81879	1	16678	0	-0.22356
Nkiras2	4	0.65968	0.76306	1	12333	0	-0.054798	0.30401	0.18336	0.69045	5338	1	-0.054798
Pdxk	4	0.65971	0.76306	1	12334	0	-0.10238	0.92693	0.86695	1	17639	0	-0.10238
Olfr1036	4	0.65975	0.76306	1	12335	0	0.21433	0.26888	0.1569	0.639821	5020	1	0.21433
C230052I12Rik	4	0.65978	0.76306	1	12336	0	-0.10408	0.84477	0.75557	1	15597	0	-0.10408
Cdc42ep4	4	0.65985	0.76306	1	12337	0	0.20694	0.12087	0.062748	0.424444	3033	2	0.20694
Akr1b7	4	0.65985	0.76306	1	12338	0	-0.07133	0.80358	0.69764	0.98502	14587	0	-0.07133
Rab36	4	0.65985	0.76306	1	12339	0	-0.097814	0.75482	0.63362	0.969434	13489	0	-0.097814
Mnt	4	0.65991	0.76306	1	12340	0	0.15812	0.33137	0.19136	0.700901	5636	1	0.15812
Tldc1	4	0.66	0.76306	1	12341	0	-0.041979	0.8168	0.7138	0.986863	14896	0	-0.041979
Ubald2	4	0.66003	0.76306	1	12342	0	-0.12327	0.72492	0.59629	0.952258	12767	0	-0.12327
Clec2g	4	0.66007	0.76306	1	12343	0	-0.14701	0.77481	0.67197	0.98502	13941	0	-0.14701
Olfr1500	4	0.66012	0.76306	1	12344	0	-0.16868	0.62654	0.46315	0.907408	10555	0	-0.16868
Rbfox3	4	0.66018	0.76443	1	12345	0	-0.14093	0.96234	0.92753	1	18565	0	-0.14093
Sgpp1	4	0.66023	0.76443	1	12346	0	-0.15312	0.94961	0.90907	1	18224	0	-0.15312
Acad9	4	0.66023	0.76443	1	12347	0	0.051179	0.70118	0.5711	0.952258	12210	0	0.051179
Fabp5	4	0.66023	0.76443	1	12348	0	0.16263	0.66822	0.52866	0.94632	11470	0	0.16263
Ssxb9	4	0.66028	0.76443	1	12349	0	0.0005666	0.6993	0.56676	0.952258	12172	0	0.0005666
Pou2f3	4	0.66034	0.76443	1	12350	0	-0.021381	0.90538	0.84014	1	17081	0	-0.021381
Myo7a	4	0.66046	0.76443	1	12351	0	0.28141	0.61336	0.44269	0.88718	10288	0	0.28141
Sp9	4	0.6605	0.76443	1	12352	0	0.077906	0.32778	0.1887	0.696484	5593	1	0.077906
Aes	4	0.66055	0.76443	1	12353	0	-0.0053004	0.54864	0.36617	0.83849	8969	1	-0.0053004
Pde6d	4	0.66059	0.76443	1	12354	0	-0.21014	0.83277	0.73381	0.991368	15300	0	-0.21014
Lrrc75b	4	0.66062	0.76443	1	12355	0	0.13631	0.57593	0.3978	0.855977	9503	1	0.13631
Fxyd6	4	0.66071	0.76443	1	12356	0	0.11167	0.56977	0.38997	0.855977	9374	1	0.11167
Chst12	4	0.66076	0.76443	1	12357	0	0.012559	0.54015	0.36083	0.83849	8810	1	0.012559
Gpr152	4	0.66089	0.76586	1	12358	0	-0.2236	0.97682	0.95343	1	18961	0	-0.2236
9230112D13Rik	4	0.66092	0.76586	1	12359	0	0.30105	0.19394	0.10826	0.510605	4370	2	0.30105
Lrrc46	4	0.66098	0.76586	1	12360	0	0.051927	0.2704	0.1569	0.639821	5029	1	0.051927
Zfp457	4	0.66098	0.76586	1	12361	0	-0.15403	0.9077	0.84519	1	17146	0	-0.15403
Tmprss11c	4	0.66104	0.76586	1	12362	0	0.34916	0.14408	0.073332	0.440758	3410	2	0.34916
Plod3	4	0.66116	0.76586	1	12363	0	0.0062976	0.56749	0.38997	0.855977	9315	1	0.0062976
Flot1	4	0.66123	0.76586	1	12364	0	0.42338	0.059975	0.021886	0.202742	2212	2	0.42338
Pxn	4	0.66123	0.76586	1	12365	0	-0.086158	0.34981	0.20194	0.706738	5855	1	-0.086158
Hoxc5	4	0.66154	0.76586	1	12366	0	0.10241	0.18659	0.10486	0.510605	4199	1	0.10241
Dnajc19	4	0.66158	0.76586	1	12367	0	0.061523	0.77908	0.67548	0.98502	14032	0	0.061523
Tvp23a	4	0.66166	0.76586	1	12368	0	0.32948	0.11445	0.055872	0.391657	2936	2	0.32948
Topaz1	4	0.66189	0.76586	1	12369	0	-0.022045	0.1606	0.080672	0.447148	3725	1	-0.022045
Leap2	4	0.66199	0.76586	1	12370	0	-0.13283	0.73538	0.60236	0.954339	13034	0	-0.13283
Prss34	4	0.66205	0.76586	1	12371	0	-0.12477	0.26523	0.15427	0.634854	4986	1	-0.12477
Cyb561	4	0.66205	0.76586	1	12372	0	-0.079453	0.95582	0.91746	1	18402	0	-0.079453
Naga	3	0.66211	0.7609	1	12373	0	0.31788	0.3687	0.21304	0.708693	6111	1	0.31788
Ggct	4	0.66213	0.76586	1	12374	0	0.16925	0.39327	0.22848	0.734605	6431	1	0.16925
Mcemp1	4	0.66221	0.76586	1	12375	0	-0.082921	0.19777	0.11205	0.52335	4419	1	-0.082921
6330409D20Rik	4	0.66231	0.76586	1	12376	0	-0.0082672	0.80751	0.70425	0.98637	14677	0	-0.0082672
Cep78	4	0.6624	0.76586	1	12377	0	-0.085689	0.71975	0.59218	0.952258	12654	0	-0.085689
Olfr353	4	0.66242	0.76586	1	12378	0	-0.0042684	0.47979	0.31323	0.82947	7731	1	-0.0042684
Dgkz	4	0.66253	0.76586	1	12379	0	-0.042009	0.79848	0.69437	0.98502	14455	0	-0.042009
Zbtb37	4	0.66253	0.76586	1	12380	0	-0.11256	0.84414	0.75416	0.999772	15577	0	-0.11256
Pdgfa	4	0.66253	0.76586	1	12381	0	-0.15333	0.54154	0.36355	0.83849	8835	1	-0.15333
Krt23	4	0.66253	0.76586	1	12382	0	0.067589	0.7282	0.59833	0.952258	12855	0	0.067589
Rbp1	4	0.66268	0.76586	1	12383	0	-0.058669	0.7168	0.58798	0.952258	12588	0	-0.058669
Mpp2	4	0.66274	0.76586	1	12384	0	0.017165	0.68364	0.55363	0.952258	11810	0	0.017165
3110082J24Rik	4	0.66276	0.76586	1	12385	0	0.060467	0.84458	0.75557	1	15590	0	0.060467
Vmn1r120	4	0.66279	0.76586	1	12386	0	0.10721	0.13483	0.070706	0.440758	3267	2	0.10721
Ago1	4	0.66286	0.76586	1	12387	0	-0.00084598	0.5961	0.41898	0.872687	9929	1	-0.00084598
Hck	4	0.66286	0.76586	1	12388	0	0.46993	0.07269	0.029857	0.261129	2362	2	0.46993
Spata31d1a	4	0.66296	0.76586	1	12389	0	-0.19325	0.24288	0.14101	0.610321	4772	1	-0.19325
Vnn3	4	0.66296	0.76586	1	12390	0	0.083715	0.25763	0.15159	0.629212	4913	1	0.083715
Gm436	4	0.66305	0.76586	1	12391	0	-0.047933	0.52833	0.35284	0.835379	8584	1	-0.047933
Esp24	4	0.66305	0.76586	1	12392	0	0.19845	0.58647	0.40849	0.863558	9733	1	0.19845
Pxdc1	4	0.66305	0.76586	1	12393	0	-0.032962	0.86404	0.79264	1	16064	0	-0.032962
Lin7b	4	0.66305	0.76586	1	12394	0	-0.11898	0.84143	0.74993	0.998524	15517	0	-0.11898
Orm1	4	0.66315	0.76586	1	12395	0	-0.060815	0.58233	0.40048	0.855977	9643	1	-0.060815
Olfr780	4	0.66315	0.76586	1	12396	0	0.057837	0.78283	0.68414	0.98502	14104	0	0.057837
Gsdma	4	0.66318	0.76586	1	12397	0	-0.17747	0.68735	0.55815	0.952258	11892	0	-0.17747
Edc3	4	0.6632	0.76586	1	12398	0	-0.11065	0.74777	0.62228	0.961845	13329	0	-0.11065
Taar8a	4	0.66329	0.76586	1	12399	0	0.004812	0.56064	0.37675	0.844962	9191	1	0.004812
Gm5460	3	0.66329	0.7609	1	12400	0	-0.045313	0.40247	0.25879	0.766437	6560	1	-0.045313
Nr4a1	4	0.66358	0.76586	1	12401	0	-0.091357	0.49117	0.3263	0.835379	7935	1	-0.091357
Hibch	4	0.66375	0.76586	1	12402	0	-0.028992	0.47621	0.31062	0.82947	7660	1	-0.028992
Ccdc88a	4	0.66379	0.76586	1	12403	0	-0.14427	0.41516	0.24418	0.747972	6743	1	-0.14427
Krtap4-9	4	0.66385	0.76586	1	12404	0	0.36881	0.19411	0.10826	0.510605	4375	2	0.36881
Dolpp1	4	0.66391	0.76586	1	12405	0	0.25283	0.58244	0.40048	0.855977	9645	1	0.25283
Gripap1	4	0.66395	0.76586	1	12406	0	0.026725	0.35109	0.20194	0.706738	5872	1	0.026725
Krtap16-1	4	0.66401	0.76586	1	12407	0	0.24228	0.54003	0.35822	0.83849	8808	1	0.24228
Tex30	4	0.66412	0.76586	1	12408	0	-0.11245	0.80621	0.69934	0.985739	14650	0	-0.11245
Glp2r	4	0.66412	0.76586	1	12409	0	0.12129	0.30559	0.18336	0.69045	5349	1	0.12129
Sh2d4a	4	0.66417	0.76586	1	12410	0	0.12742	0.78881	0.69095	0.98502	14229	0	0.12742
Ppp2r2c	4	0.66422	0.76586	1	12411	0	-0.12028	0.93683	0.89024	1	17877	0	-0.12028
Dmxl1	4	0.6643	0.76586	1	12412	0	-0.24962	0.96813	0.93672	1	18721	0	-0.24962
Mtdh	4	0.66441	0.76586	1	12413	0	-0.0068303	0.46587	0.29734	0.815941	7489	1	-0.0068303
B020004C17Rik	4	0.66441	0.76586	1	12414	0	-0.092557	0.76812	0.65587	0.981689	13796	0	-0.092557
Dcx	4	0.66447	0.76586	1	12415	0	-0.10966	0.758	0.63928	0.973201	13555	0	-0.10966
Oxgr1	4	0.6645	0.76586	1	12416	0	-0.032358	0.82981	0.7308	0.988731	15228	0	-0.032358
Cnn2	4	0.66461	0.76586	1	12417	0	-0.057364	0.64682	0.4932	0.927754	10983	0	-0.057364
Enpp4	4	0.66467	0.76586	1	12418	0	-0.2073	0.75276	0.62985	0.968044	13446	0	-0.2073
Prps1l1	4	0.66467	0.76586	1	12419	0	0.087675	0.62974	0.47078	0.911914	10626	0	0.087675
Olfr310	4	0.66473	0.76586	1	12420	0	0.056167	0.66001	0.51477	0.941483	11288	0	0.056167
Dyrk4	4	0.66484	0.76586	1	12421	0	0.090886	0.52773	0.35284	0.835379	8569	1	0.090886
Accs	4	0.66484	0.76586	1	12422	0	0.08183	0.53575	0.35549	0.835379	8727	1	0.08183
AF529169	4	0.66484	0.76586	1	12423	0	-0.24492	0.63388	0.48076	0.911914	10712	0	-0.24492
Atp5s	4	0.66484	0.76586	1	12424	0	-0.095185	0.43393	0.26019	0.766437	7004	1	-0.095185
Pcyt1b	4	0.66495	0.76655	1	12425	0	-0.15019	0.95735	0.91876	1	18442	0	-0.15019
Prkca	4	0.66495	0.76655	1	12426	0	-0.14932	0.94632	0.90285	1	18146	0	-0.14932
Myh1	4	0.66495	0.76655	1	12427	0	-0.096971	0.82133	0.71858	0.986863	15010	0	-0.096971
Gmeb2	4	0.66501	0.76723	1	12428	0	0.13035	0.78044	0.68074	0.98502	14062	0	0.13035
Gm6696	4	0.66522	0.76723	1	12429	0	0.43525	0.079872	0.03195	0.266246	2455	2	0.43525
Ston2	4	0.66522	0.76723	1	12430	0	-0.24758	0.56039	0.37675	0.844962	9187	1	-0.24758
Olfr552	3	0.6653	0.7609	1	12431	0	-0.030138	0.68356	0.58095	0.952258	11805	0	-0.030138
Mrps11	4	0.66532	0.76723	1	12432	0	-0.021346	0.66113	0.51718	0.941554	11315	0	-0.021346
Ghdc	4	0.66543	0.76723	1	12433	0	0.11891	0.18618	0.101	0.497366	4191	1	0.11891
E330014E10Rik	4	0.66543	0.76723	1	12434	0	0.19478	0.10289	0.049396	0.367852	2774	1	0.19478
Timp4	4	0.66555	0.76723	1	12435	0	0.10431	0.75189	0.62985	0.968044	13421	0	0.10431
Fgfr4	4	0.66568	0.7679	1	12436	0	-0.18888	0.80947	0.70425	0.98637	14725	0	-0.18888
Hoxb9	4	0.66572	0.76858	1	12437	0	-0.022675	0.81753	0.7138	0.986863	14912	0	-0.022675
Ucp3	4	0.66574	0.76858	1	12438	0	-0.051029	0.66175	0.51718	0.941554	11327	0	-0.051029
Dyrk1b	4	0.66581	0.76858	1	12439	0	-0.15616	0.63195	0.47828	0.911914	10670	0	-0.15616
Lce1h	4	0.66596	0.76858	1	12440	0	-0.10871	0.75053	0.62613	0.966423	13389	0	-0.10871
Zfp219	4	0.66596	0.76858	1	12441	0	-0.10588	0.62661	0.46315	0.907408	10557	0	-0.10588
Atp8b3	4	0.66603	0.76858	1	12442	0	0.019818	0.15154	0.07696	0.442311	3554	1	0.019818
Glis1	4	0.66603	0.76858	1	12443	0	0.042624	0.80257	0.69598	0.98502	14558	0	0.042624
Etv5	4	0.66608	0.76858	1	12444	0	-0.2241	0.97629	0.95302	1	18946	0	-0.2241
Dennd1a	4	0.66612	0.76858	1	12445	0	-0.17258	0.96388	0.93084	1	18610	0	-0.17258
Tcf7	4	0.66617	0.76858	1	12446	0	0.061239	0.84694	0.76248	1	15651	0	0.061239
Muc4	4	0.66617	0.76858	1	12447	0	0.02533	0.39145	0.22582	0.728781	6408	1	0.02533
Tinag	4	0.66626	0.76858	1	12448	0	-0.18989	0.98599	0.96953	1	19217	0	-0.18989
Rwdd1	4	0.66626	0.76858	1	12449	0	0.014027	0.71468	0.58589	0.952258	12537	0	0.014027
Nlrp4f	4	0.66632	0.76858	1	12450	0	-0.089992	0.85165	0.77201	1	15752	0	-0.089992
Bbs7	4	0.66632	0.76858	1	12451	0	0.15832	0.5712	0.39522	0.855977	9403	1	0.15832
Nos2	4	0.6664	0.76858	1	12452	0	0.085954	0.47301	0.30533	0.826467	7611	1	0.085954
Alx4	4	0.66645	0.76858	1	12453	0	-0.098378	0.88746	0.81879	1	16643	0	-0.098378
Rab6a	4	0.66655	0.76858	1	12454	0	0.074029	0.24388	0.14366	0.619576	4782	1	0.074029
1700012P22Rik	4	0.66661	0.76858	1	12455	0	0.1937	0.093314	0.04478	0.344087	2645	2	0.1937
Hmcn1	4	0.66669	0.76858	1	12456	0	0.57186	0.016111	0.004182	0.054928	1552	3	0.57186
Trim41	4	0.66669	0.76858	1	12457	0	0.10687	0.80299	0.69598	0.98502	14570	0	0.10687
Bsn	4	0.66678	0.76858	1	12458	0	0.12509	0.66713	0.52866	0.94632	11447	0	0.12509
Vmn1r71	4	0.66678	0.76858	1	12459	0	-0.17987	0.41697	0.24681	0.752016	6762	1	-0.17987
Slc26a11	4	0.66682	0.76858	1	12460	0	0.17501	0.54681	0.36617	0.83849	8939	1	0.17501
Gal3st4	4	0.66687	0.76858	1	12461	0	-0.12765	0.95084	0.9124	1	18260	0	-0.12765
Osbpl1a	4	0.66695	0.76858	1	12462	0	0.18734	0.70369	0.57959	0.952258	12272	0	0.18734
Ern2	4	0.667	0.76858	1	12463	0	-0.048299	0.85996	0.78514	1	15963	0	-0.048299
Myrip	4	0.66704	0.76858	1	12464	0	-0.21117	0.95525	0.91746	1	18388	0	-0.21117
Mc1r	4	0.66707	0.76858	1	12465	0	0.062439	0.7002	0.56893	0.952258	12189	0	0.062439
Actbl2	4	0.66712	0.76858	1	12466	0	-0.090361	0.88442	0.81763	1	16564	0	-0.090361
H2afb1	4	0.66718	0.76858	1	12467	0	-0.1766	0.32284	0.18605	0.69277	5532	1	-0.1766
Fbn2	4	0.66718	0.76858	1	12468	0	0.13256	0.73663	0.60437	0.95443	13064	0	0.13256
Hoxd10	3	0.66718	0.76202	1	12469	0	0.11121	0.59101	0.46415	0.909109	9823	0	0.11121
Zbp1	4	0.66725	0.76858	1	12470	0	0.14834	0.10683	0.052213	0.379265	2833	2	0.14834
Dner	4	0.66732	0.76858	1	12471	0	-0.12853	0.29788	0.17805	0.69045	5275	1	-0.12853
Kcnn2	4	0.66732	0.76858	1	12472	0	-0.16624	0.92367	0.86334	1	17565	0	-0.16624
Casc1	4	0.66747	0.76858	1	12473	0	-0.032615	0.85665	0.78001	1	15890	0	-0.032615
Rhobtb3	4	0.66747	0.76858	1	12474	0	-0.23365	0.99213	0.9815	1	19380	0	-0.23365
Spint2	4	0.66759	0.76858	1	12475	0	0.11469	0.36575	0.20985	0.706738	6077	1	0.11469
Ect2l	4	0.66766	0.76858	1	12476	0	-0.1048	0.60867	0.43489	0.880955	10186	1	-0.1048
Cd3d	4	0.66766	0.76858	1	12477	0	0.24867	0.16643	0.087608	0.470939	3802	2	0.24867
Art2b	4	0.66766	0.76858	1	12478	0	0.18882	0.20813	0.12253	0.5631	4486	1	0.18882
Olfr1080	4	0.66779	0.76992	1	12479	0	0.46977	0.062019	0.022275	0.204612	2237	2	0.46977
Fggy	4	0.66779	0.76992	1	12480	0	-0.038978	0.77232	0.66482	0.98502	13893	0	-0.038978
Lix1	4	0.66782	0.76992	1	12481	0	-0.13366	0.95396	0.91623	1	18353	0	-0.13366
Phyh	4	0.66785	0.76992	1	12482	0	0.049802	0.6365	0.48076	0.911914	10766	0	0.049802
Cypt15	4	0.66789	0.76992	1	12483	0	-0.10416	0.92874	0.87054	1	17685	0	-0.10416
Pon1	4	0.66797	0.76992	1	12484	0	-0.00049426	0.70767	0.5817	0.952258	12364	0	-0.00049426
Olfr1023	4	0.66804	0.76992	1	12485	0	0.54496	0.011868	0.0026804	0.038432	1442	2	0.54496
Ppm1j	4	0.66808	0.76992	1	12486	0	0.24499	0.53366	0.35549	0.835379	8689	1	0.24499
Olfr1173	4	0.66812	0.76992	1	12487	0	0.025022	0.74192	0.61032	0.95443	13202	0	0.025022
Kap	4	0.66817	0.76992	1	12488	0	-0.088745	0.85111	0.77201	1	15739	0	-0.088745
Dnah2	4	0.66817	0.76992	1	12489	0	0.15443	0.60067	0.42961	0.879471	10021	1	0.15443
Ptprg	4	0.66817	0.76992	1	12490	0	-0.25925	0.69605	0.5646	0.952258	12089	0	-0.25925
Apbb2	4	0.66824	0.76992	1	12491	0	-0.004355	0.87712	0.80249	1	16380	0	-0.004355
Morc2b	4	0.66824	0.76992	1	12492	0	-0.25105	0.89163	0.82432	1	16738	0	-0.25105
Ceacam3	4	0.6683	0.76992	1	12493	0	0.11768	0.62039	0.45551	0.903586	10423	0	0.11768
Fam60a	4	0.66836	0.76992	1	12494	0	0.21674	0.58355	0.40048	0.855977	9672	1	0.21674
Ube3b	4	0.66836	0.76992	1	12495	0	0.031053	0.54385	0.36617	0.83849	8883	1	0.031053
Lysmd2	4	0.66836	0.76992	1	12496	0	0.18269	0.39436	0.23115	0.738953	6445	1	0.18269
Ifngr2	4	0.66843	0.76992	1	12497	0	-0.023583	0.90002	0.83075	1	16958	0	-0.023583
Sh3bp5l	4	0.66858	0.76992	1	12498	0	0.044252	0.79818	0.69437	0.98502	14446	0	0.044252
Ubl3	4	0.66864	0.76992	1	12499	0	-0.084614	0.50377	0.33433	0.835379	8141	1	-0.084614
Nes	4	0.66867	0.76992	1	12500	0	0.0077304	0.68068	0.54461	0.952258	11747	0	0.0077304
Dnah6	4	0.66867	0.76992	1	12501	0	-0.049083	0.81688	0.7138	0.986863	14897	0	-0.049083
Olfr1368	4	0.6687	0.76992	1	12502	0	0.036893	0.69043	0.55815	0.952258	11953	0	0.036893
Ptp4a2	4	0.66875	0.76992	1	12503	0	0.20388	0.72136	0.59423	0.952258	12691	0	0.20388
Rnh1	4	0.66912	0.76992	1	12504	0	-0.06034	0.18311	0.099922	0.494657	4120	1	-0.06034
Zswim7	4	0.66916	0.76992	1	12505	0	0.30667	0.47841	0.31062	0.82947	7706	1	0.30667
Ccdc69	4	0.66925	0.76992	1	12506	0	0.12694	0.12709	0.069079	0.440758	3131	2	0.12694
Gng13	4	0.66927	0.76992	1	12507	0	0.1282	0.39922	0.23635	0.745545	6505	1	0.1282
C8a	4	0.66933	0.76992	1	12508	0	0.26555	0.66045	0.51477	0.941483	11296	0	0.26555
Tfap4	4	0.66942	0.76992	1	12509	0	-0.065613	0.2132	0.12514	0.570054	4525	1	-0.065613
Pax8	4	0.66942	0.76992	1	12510	0	-0.076288	0.82338	0.7217	0.98856	15060	0	-0.076288
Nptx2	4	0.66942	0.76992	1	12511	0	-0.15124	0.65371	0.5077	0.936611	11142	0	-0.15124
Arhgap32	4	0.66959	0.76992	1	12512	0	0.14113	0.8332	0.73601	0.992977	15316	0	0.14113
Zfp689	4	0.66959	0.76992	1	12513	0	0.089185	0.51507	0.34491	0.835379	8329	1	0.089185
Dlc1	4	0.66963	0.76992	1	12514	0	0.14995	0.59973	0.42694	0.879471	10001	1	0.14995
Iqcc	4	0.66967	0.76992	1	12515	0	-0.20376	0.9374	0.89176	1	17894	0	-0.20376
Lzts3	4	0.66975	0.76992	1	12516	0	0.33695	0.078595	0.031409	0.26506	2440	2	0.33695
Mlec	4	0.6698	0.76992	1	12517	0	-0.24198	0.98338	0.96413	1	19130	0	-0.24198
Ptcd1	4	0.66987	0.76992	1	12518	0	0.21076	0.43807	0.26811	0.780311	7075	1	0.21076
Avl9	4	0.66987	0.76992	1	12519	0	0.24994	0.45122	0.27876	0.780834	7272	1	0.24994
Serpind1	4	0.66987	0.76992	1	12520	0	-0.056294	0.82081	0.71696	0.986863	15000	0	-0.056294
Misp	4	0.66996	0.76992	1	12521	0	-0.16168	0.79596	0.69437	0.98502	14396	0	-0.16168
Cst8	4	0.67003	0.76992	1	12522	0	-0.10105	0.36165	0.20985	0.706738	6013	1	-0.10105
Ift172	4	0.67003	0.76992	1	12523	0	-0.090965	0.74061	0.61032	0.95443	13167	0	-0.090965
Vmn1r26	4	0.67003	0.76992	1	12524	0	0.24098	0.16027	0.080672	0.447148	3717	2	0.24098
Zfp598	4	0.67016	0.76992	1	12525	0	0.11285	0.2336	0.14101	0.610321	4691	1	0.11285
Sec31b	4	0.6702	0.76992	1	12526	0	-0.21243	0.96649	0.93302	1	18680	0	-0.21243
Esyt3	4	0.67023	0.76992	1	12527	0	0.059994	0.36976	0.20985	0.706738	6122	1	0.059994
Ankrd34c	4	0.67026	0.76992	1	12528	0	-0.15764	0.94739	0.90459	1	18176	0	-0.15764
Slc20a1	4	0.67033	0.76992	1	12529	0	0.10543	0.74148	0.61032	0.95443	13191	0	0.10543
Mprip	4	0.67033	0.76992	1	12530	0	-0.073819	0.5625	0.37942	0.850207	9226	1	-0.073819
Cebpe	4	0.67033	0.76992	1	12531	0	0.29138	0.087286	0.038028	0.306153	2562	2	0.29138
Gtpbp8	4	0.67047	0.76992	1	12532	0	-0.11928	0.86168	0.78761	1	16008	0	-0.11928
Ang2	4	0.67047	0.76992	1	12533	0	-0.12546	0.72192	0.59423	0.952258	12706	0	-0.12546
Pqbp1	4	0.67058	0.76992	1	12534	0	-0.12238	0.57881	0.3978	0.855977	9568	1	-0.12238
Cxcr6	4	0.67067	0.76992	1	12535	0	0.09363	0.56715	0.38997	0.855977	9309	1	0.09363
Sec11c	4	0.67075	0.76992	1	12536	0	-0.096565	0.77322	0.66658	0.98502	13912	0	-0.096565
Olfr815	4	0.67083	0.76992	1	12537	0	0.0085852	0.47126	0.30268	0.824569	7588	1	0.0085852
Adra2c	4	0.67088	0.76992	1	12538	0	-0.11957	0.66597	0.52639	0.94632	11422	0	-0.11957
Sowaha	4	0.67093	0.76992	1	12539	0	0.16641	0.55547	0.37147	0.83849	9095	1	0.16641
Asb1	4	0.67093	0.76992	1	12540	0	-0.14108	0.36401	0.20985	0.706738	6052	1	-0.14108
Pram1	4	0.67098	0.76992	1	12541	0	-0.13586	0.90835	0.84623	1	17167	0	-0.13586
Bricd5	4	0.67108	0.76992	1	12542	0	0.18106	0.62407	0.46063	0.907408	10498	0	0.18106
Macrod2	4	0.67126	0.76992	1	12543	0	0.047566	0.40888	0.24155	0.745545	6654	1	0.047566
Hmox1	4	0.67131	0.76992	1	12544	0	0.1513	0.12987	0.069898	0.440758	3191	2	0.1513
Ethe1	4	0.67135	0.76992	1	12545	0	0.13097	0.75042	0.62613	0.966423	13386	0	0.13097
St14	4	0.67142	0.76992	1	12546	0	-0.0020942	0.40496	0.24155	0.745545	6598	1	-0.0020942
Fut4	4	0.67147	0.76992	1	12547	0	0.12466	0.32501	0.1887	0.696484	5556	1	0.12466
Tas2r103	4	0.67161	0.76992	1	12548	0	0.085356	0.7067	0.5817	0.952258	12342	0	0.085356
Tmed9	4	0.67167	0.76992	1	12549	0	0.21892	0.18652	0.10486	0.510605	4197	2	0.21892
Card9	4	0.67174	0.76992	1	12550	0	-0.1608	0.85309	0.77468	1	15791	0	-0.1608
Rnf10	4	0.67174	0.76992	1	12551	0	-0.17741	0.94854	0.90769	1	18204	0	-0.17741
Folh1	4	0.67174	0.76992	1	12552	0	-0.18276	0.73853	0.61032	0.95443	13111	0	-0.18276
Trappc9	4	0.67174	0.76992	1	12553	0	0.33811	0.10971	0.053695	0.385686	2877	2	0.33811
Pdss1	4	0.67187	0.76992	1	12554	0	-0.024989	0.78759	0.68928	0.98502	14202	0	-0.024989
Xpo4	4	0.67187	0.76992	1	12555	0	-0.1305	0.61863	0.45551	0.903586	10386	0	-0.1305
4930402K13Rik	4	0.67193	0.76992	1	12556	0	0.21764	0.66034	0.51477	0.941483	11294	0	0.21764
Zkscan7	4	0.67197	0.76992	1	12557	0	-0.079394	0.85078	0.77066	1	15732	0	-0.079394
Bbip1	4	0.67214	0.76992	1	12558	0	-0.015259	0.65568	0.51006	0.936611	11183	0	-0.015259
Tbc1d19	4	0.6723	0.76992	1	12559	0	-0.16929	0.83516	0.73822	0.992977	15361	0	-0.16929
Pilrb2	4	0.6723	0.76992	1	12560	0	-0.16524	0.81084	0.70585	0.98637	14759	0	-0.16524
Col25a1	4	0.67236	0.76992	1	12561	0	0.20054	0.62311	0.46063	0.907408	10477	0	0.20054
Vmn2r32	4	0.67246	0.77124	1	12562	0	0.39793	0.047872	0.015506	0.153416	2088	2	0.39793
Ift57	4	0.67246	0.77124	1	12563	0	-0.094149	0.45346	0.27876	0.780834	7301	1	-0.094149
Actr10	4	0.67256	0.77124	1	12564	0	-0.010974	0.26369	0.15159	0.629212	4972	1	-0.010974
Evl	4	0.67256	0.77124	1	12565	0	0.17233	0.69648	0.56461	0.952258	12100	0	0.17233
Slc44a4	3	0.67268	0.76663	1	12566	0	0.056334	0.71293	0.601	0.954339	12495	0	0.056334
Creb3l4	4	0.67276	0.77124	1	12567	0	0.189	0.15115	0.07696	0.442311	3544	2	0.189
Sdr16c6	4	0.67282	0.77124	1	12568	0	-0.0012278	0.60284	0.42961	0.879471	10067	1	-0.0012278
Surf6	4	0.67282	0.77124	1	12569	0	0.1976	0.67673	0.53557	0.947238	11661	0	0.1976
Adam6a	3	0.67283	0.76663	1	12570	0	0.018193	0.78616	0.69883	0.985739	14169	0	0.018193
Uros	3	0.67289	0.76663	1	12571	0	-0.047143	0.50865	0.35507	0.835379	8223	0	-0.047143
Olfr331	4	0.67289	0.77124	1	12572	0	0.42717	0.040236	0.01445	0.145402	2019	2	0.42717
Zfp281	4	0.67311	0.77124	1	12573	0	0.19647	0.67087	0.52866	0.94632	11526	0	0.19647
Ola1	4	0.67318	0.77124	1	12574	0	-0.25147	0.66585	0.52639	0.94632	11418	0	-0.25147
Cstf1	4	0.67324	0.77124	1	12575	0	0.66117	0.0034772	0.0006118	0.010971	1149	2	0.66117
Olfr1352	4	0.67327	0.77124	1	12576	0	-0.1691	0.89819	0.8286	1	16913	0	-0.1691
Ttc36	4	0.67332	0.77124	1	12577	0	0.1866	0.5057	0.33433	0.835379	8173	1	0.1866
Rbpms	4	0.67332	0.77124	1	12578	0	-0.16002	0.95835	0.91993	1	18468	0	-0.16002
Dctn2	4	0.67348	0.77124	1	12579	0	0.22376	0.14828	0.07696	0.442311	3479	1	0.22376
Msh6	4	0.67351	0.77124	1	12580	0	0.35666	0.024609	0.0079884	0.092711	1776	2	0.35666
Spock3	4	0.67351	0.77124	1	12581	0	-0.043552	0.81707	0.7138	0.986863	14900	0	-0.043552
G630090E17Rik	4	0.67356	0.77124	1	12582	0	-0.17395	0.96593	0.93249	1	18666	0	-0.17395
Ostf1	4	0.67356	0.77124	1	12583	0	-0.088915	0.65287	0.5077	0.936611	11120	0	-0.088915
Prss28	4	0.67372	0.77124	1	12584	0	0.1911	0.61819	0.45551	0.903586	10376	0	0.1911
Slc52a3	4	0.67372	0.77124	1	12585	0	0.14448	0.66849	0.52866	0.94632	11477	0	0.14448
Tcl1b5	4	0.67376	0.77124	1	12586	0	-0.15528	0.97264	0.9474	1	18855	0	-0.15528
Trap1a	4	0.67378	0.77124	1	12587	0	0.013173	0.8195	0.7154	0.986863	14958	0	0.013173
Olfr704	4	0.67382	0.77124	1	12588	0	0.095415	0.45397	0.27876	0.780834	7310	1	0.095415
Hand1	4	0.67391	0.77124	1	12589	0	-0.18031	0.80374	0.69764	0.98502	14593	0	-0.18031
Prkce	4	0.67396	0.77124	1	12590	0	-0.002306	0.83825	0.74562	0.997036	15427	0	-0.002306
Ces2b	4	0.67398	0.77124	1	12591	0	-0.073793	0.77516	0.67197	0.98502	13947	0	-0.073793
Lce3d	4	0.67404	0.77124	1	12592	0	0.27543	0.090762	0.040364	0.318509	2605	2	0.27543
Nsmce2	4	0.6741	0.77124	1	12593	0	0.034789	0.58292	0.40048	0.855977	9659	1	0.034789
Abca3	4	0.6741	0.77124	1	12594	0	0.25781	0.45535	0.27876	0.780834	7332	1	0.25781
Myh4	4	0.67414	0.77124	1	12595	0	-0.076352	0.87166	0.79763	1	16229	0	-0.076352
Pum2	4	0.67419	0.77124	1	12596	0	-0.23084	0.86225	0.78826	1	16022	0	-0.23084
Lysmd4	4	0.67424	0.77124	1	12597	0	-0.17529	0.34009	0.19933	0.706738	5726	1	-0.17529
Ngb	4	0.6743	0.77124	1	12598	0	0.14842	0.42612	0.25485	0.762216	6879	1	0.14842
1700009N14Rik	4	0.6744	0.7719	1	12599	0	-0.24196	0.27251	0.1569	0.639821	5050	1	-0.24196
E130308A19Rik	4	0.67447	0.77257	1	12600	0	0.078203	0.51779	0.34751	0.835379	8374	1	0.078203
Cbfb	4	0.67454	0.77257	1	12601	0	0.09266	0.41219	0.24155	0.745545	6700	1	0.09266
Hipk3	4	0.67454	0.77257	1	12602	0	0.31174	0.065377	0.023151	0.207674	2273	2	0.31174
2026-09-10	4	0.67454	0.77257	1	12603	0	0.10797	0.8162	0.7138	0.986863	14880	0	0.10797
Ppie	4	0.6746	0.77257	1	12604	0	-0.23277	0.6013	0.42961	0.879471	10032	1	-0.23277
Slc25a36	4	0.67463	0.77257	1	12605	0	-0.086717	0.77529	0.67197	0.98502	13950	0	-0.086717
Csnk1g1	4	0.67465	0.77257	1	12606	0	-0.10688	0.47658	0.31062	0.82947	7669	1	-0.10688
Scgb1a1	4	0.6747	0.77257	1	12607	0	0.33472	0.094259	0.044781	0.344087	2659	2	0.33472
Rtn3	4	0.67478	0.77391	1	12608	0	0.13693	0.3138	0.18336	0.69045	5445	1	0.13693
C330027C09Rik	4	0.6748	0.77391	1	12609	0	0.36332	0.12815	0.06908	0.440758	3156	1	0.36332
Slc26a9	4	0.67503	0.77524	1	12610	0	-0.013103	0.89617	0.82641	1	16857	0	-0.013103
Top2b	4	0.67512	0.77524	1	12611	0	0.37363	0.18585	0.101	0.497366	4183	2	0.37363
Olfr1278	4	0.67512	0.77524	1	12612	0	-0.11626	0.38533	0.21784	0.708693	6332	1	-0.11626
Defa5	3	0.67514	0.77009	1	12613	0	-0.15464	0.22889	0.124	0.5696	4649	1	-0.15464
Igf2r	4	0.67517	0.77524	1	12614	0	0.17367	0.70643	0.5817	0.952258	12332	0	0.17367
Azin1	4	0.67522	0.77524	1	12615	0	0.16536	0.14957	0.07696	0.442311	3507	2	0.16536
Otud1	4	0.67522	0.77524	1	12616	0	0.16073	0.5177	0.34751	0.835379	8372	1	0.16073
Olfr570	4	0.67522	0.77524	1	12617	0	0.11897	0.62265	0.46063	0.907408	10467	0	0.11897
Vstm2a	4	0.67528	0.77524	1	12618	0	-0.23193	0.9457	0.90073	1	18131	0	-0.23193
Foxd4	4	0.67528	0.77524	1	12619	0	-0.12897	0.77227	0.66482	0.98502	13891	0	-0.12897
Plagl1	4	0.67528	0.77524	1	12620	0	0.16112	0.26204	0.15159	0.629212	4958	1	0.16112
AI182371	4	0.67545	0.77524	1	12621	0	-0.10955	0.89921	0.8286	1	16938	0	-0.10955
Hspb2	4	0.67553	0.77524	1	12622	0	-0.027514	0.6857	0.55363	0.952258	11856	0	-0.027514
Tmem19	4	0.67561	0.77524	1	12623	0	0.038411	0.81938	0.7154	0.986863	14956	0	0.038411
Saal1	4	0.67561	0.77524	1	12624	0	0.11844	0.15207	0.07696	0.442311	3569	2	0.11844
Shank3	4	0.67561	0.77524	1	12625	0	-0.090482	0.64322	0.48324	0.911914	10912	0	-0.090482
Gm608	4	0.67577	0.77658	1	12626	0	-0.05141	0.76034	0.64495	0.977757	13606	0	-0.05141
Psap	4	0.67577	0.77658	1	12627	0	0.097748	0.81496	0.71062	0.986863	14850	0	0.097748
Gabra1	4	0.67587	0.77658	1	12628	0	-0.15296	0.98269	0.96273	1	19116	0	-0.15296
Pla2g3	4	0.67599	0.77658	1	12629	0	-0.029866	0.87884	0.80483	1	16428	0	-0.029866
Tatdn1	4	0.67606	0.77658	1	12630	0	0.20535	0.15564	0.078772	0.442311	3638	2	0.20535
Ssh2	4	0.67612	0.77658	1	12631	0	-0.013771	0.84688	0.76248	1	15649	0	-0.013771
Dock7	4	0.67612	0.77658	1	12632	0	-0.084396	0.50955	0.34223	0.835379	8241	1	-0.084396
Pdlim2	4	0.67617	0.77658	1	12633	0	-0.088405	0.91566	0.853	1	17353	0	-0.088405
Ms4a18	4	0.67619	0.77658	1	12634	0	0.29888	0.66434	0.51948	0.942511	11387	0	0.29888
Car5b	4	0.67621	0.77658	1	12635	0	-0.032315	0.60654	0.43229	0.879471	10142	1	-0.032315
Mon1b	4	0.67624	0.77658	1	12636	0	-0.076167	0.42638	0.25485	0.762216	6885	1	-0.076167
Bmper	4	0.67627	0.77658	1	12637	0	-0.091313	0.9402	0.89488	1	17976	0	-0.091313
Slc39a8	4	0.67634	0.77658	1	12638	0	-0.14053	0.94011	0.89488	1	17974	0	-0.14053
Acadsb	4	0.67634	0.77658	1	12639	0	0.50309	0.062092	0.022275	0.204612	2239	2	0.50309
Gatsl3	4	0.67644	0.77658	1	12640	0	-0.020801	0.48369	0.31323	0.82947	7800	1	-0.020801
Actl11	4	0.67644	0.77658	1	12641	0	0.21415	0.47475	0.30533	0.826467	7636	1	0.21415
Gm16390	4	0.6765	0.77658	1	12642	0	-0.021414	0.1677	0.087609	0.470939	3827	1	-0.021414
Dbx1	4	0.67653	0.77658	1	12643	0	-0.089381	0.57692	0.3978	0.855977	9529	1	-0.089381
Lbr	4	0.67653	0.77658	1	12644	0	0.21736	0.48822	0.31843	0.833845	7886	1	0.21736
Kctd20	4	0.67656	0.77658	1	12645	0	-0.087936	0.81585	0.71221	0.986863	14868	0	-0.087936
Zfp810	4	0.67667	0.77658	1	12646	0	0.58752	0.019138	0.0053394	0.067504	1633	3	0.58752
Msr1	4	0.67676	0.77658	1	12647	0	0.30261	0.15593	0.078772	0.442311	3641	2	0.30261
Abcc4	4	0.67676	0.77658	1	12648	0	0.022748	0.25055	0.14899	0.629212	4837	1	0.022748
Ssbp3	4	0.67686	0.77658	1	12649	0	0.86909	0.0018005	0.00035826	0.007126	1037	3	0.86909
Prf1	4	0.67686	0.77658	1	12650	0	-0.052764	0.45573	0.27876	0.780834	7342	1	-0.052764
Tmsb10	4	0.67697	0.77658	1	12651	0	-0.076116	0.5761	0.3978	0.855977	9509	1	-0.076116
Cxcl2	4	0.67704	0.77658	1	12652	0	-0.039415	0.51969	0.34751	0.835379	8409	1	-0.039415
Alkbh1	4	0.67709	0.77658	1	12653	0	-0.012021	0.73272	0.59833	0.952258	12972	0	-0.012021
Frem2	4	0.67713	0.77658	1	12654	0	0.17481	0.23701	0.14101	0.610321	4724	1	0.17481
Pnpla6	4	0.67722	0.77658	1	12655	0	0.11132	0.15495	0.078771	0.442311	3623	2	0.11132
Iyd	4	0.67722	0.77658	1	12656	0	-0.14042	0.91836	0.85866	1	17426	0	-0.14042
Chrnb1	4	0.67726	0.77658	1	12657	0	0.064517	0.69018	0.55815	0.952258	11948	0	0.064517
Znrf2	4	0.67726	0.77658	1	12658	0	0.073537	0.19481	0.1094	0.511899	4384	2	0.073537
Rxfp1	4	0.67737	0.77658	1	12659	0	0.40834	0.10359	0.050084	0.370046	2786	2	0.40834
Fosl1	4	0.67737	0.77658	1	12660	0	-0.13502	0.55686	0.37147	0.83849	9127	1	-0.13502
Asb13	4	0.67737	0.77658	1	12661	0	0.071645	0.58544	0.40581	0.862111	9712	1	0.071645
Spns2	4	0.67746	0.77658	1	12662	0	-0.16244	0.81346	0.70748	0.98637	14816	0	-0.16244
Nkiras1	4	0.67749	0.77658	1	12663	0	0.62889	0.016034	0.0040875	0.054449	1550	3	0.62889
Cerkl	4	0.67754	0.77658	1	12664	0	-0.11699	0.48947	0.32105	0.835379	7905	1	-0.11699
Ppme1	4	0.67776	0.77658	1	12665	0	0.018673	0.507	0.33695	0.835379	8197	1	0.018673
Gfpt2	4	0.67786	0.77658	1	12666	0	0.18182	0.7231	0.59629	0.952258	12731	0	0.18182
Setdb2	4	0.6779	0.77658	1	12667	0	-0.12819	0.47773	0.31062	0.82947	7693	1	-0.12819
Inhba	4	0.67794	0.77658	1	12668	0	-0.072493	0.38178	0.21784	0.708693	6274	1	-0.072493
Srd5a2	4	0.67801	0.77658	1	12669	0	-0.079115	0.91804	0.85866	1	17417	0	-0.079115
Gtf2ird2	4	0.67809	0.77658	1	12670	0	-0.05365	0.38314	0.21784	0.708693	6293	1	-0.05365
Rcan2	4	0.67809	0.77658	1	12671	0	0.11772	0.15061	0.07696	0.442311	3533	2	0.11772
Kif2b	4	0.67817	0.77658	1	12672	0	0.041193	0.57615	0.3978	0.855977	9510	1	0.041193
H2-Q1	4	0.67817	0.77658	1	12673	0	0.18668	0.57084	0.39522	0.855977	9397	1	0.18668
Arfgap2	4	0.67826	0.77658	1	12674	0	-0.088908	0.64163	0.48324	0.911914	10884	0	-0.088908
Tmem29	4	0.67829	0.77658	1	12675	0	-0.034643	0.31397	0.18336	0.69045	5447	1	-0.034643
Ube2e1	4	0.67845	0.77658	1	12676	0	0.068022	0.41414	0.24418	0.747972	6726	1	0.068022
Tmem175	4	0.6785	0.77658	1	12677	0	0.36866	0.1154	0.056255	0.394204	2952	2	0.36866
Nmnat3	4	0.67853	0.77658	1	12678	0	0.084465	0.32137	0.18605	0.69277	5520	1	0.084465
Fam193a	4	0.6787	0.77658	1	12679	0	0.033091	0.65069	0.50532	0.936611	11069	0	0.033091
Msantd3	4	0.67876	0.77658	1	12680	0	0.0013892	0.79709	0.69437	0.98502	14420	0	0.0013892
Dock10	4	0.67885	0.77658	1	12681	0	-0.016038	0.81027	0.70585	0.98637	14747	0	-0.016038
Oscp1	4	0.67896	0.77658	1	12682	0	0.20434	0.48923	0.32105	0.835379	7901	1	0.20434
Prdx6b	4	0.67896	0.77658	1	12683	0	-0.12598	0.73447	0.60033	0.953684	13014	0	-0.12598
Oacyl	4	0.67896	0.77658	1	12684	0	-0.13749	0.87195	0.79763	1	16238	0	-0.13749
Sh2d1b2	4	0.67896	0.77658	1	12685	0	0.035655	0.67317	0.53102	0.94632	11583	0	0.035655
Pax6	4	0.67904	0.77658	1	12686	0	-0.18625	0.41182	0.24155	0.745545	6696	1	-0.18625
a	4	0.67904	0.77658	1	12687	0	-0.16437	0.34964	0.20194	0.706738	5852	1	-0.16437
4930503L19Rik	4	0.67919	0.77658	1	12688	0	-0.15003	0.51363	0.34491	0.835379	8308	1	-0.15003
Dync2h1	4	0.67919	0.77658	1	12689	0	0.21062	0.48976	0.3237	0.835379	7910	1	0.21062
Sptlc2	4	0.67928	0.77658	1	12690	0	0.83218	0.0038836	0.00064583	0.011345	1173	3	0.83218
Cend1	4	0.67932	0.77658	1	12691	0	-0.19221	0.70078	0.5711	0.952258	12203	0	-0.19221
Gdf11	4	0.67934	0.77658	1	12692	0	0.008608	0.27695	0.16217	0.657016	5089	1	0.008608
Cldn15	4	0.6794	0.77658	1	12693	0	-0.09671	0.78336	0.68414	0.98502	14119	0	-0.09671
Tinagl1	4	0.6794	0.77658	1	12694	0	-0.057745	0.91217	0.84913	1	17256	0	-0.057745
Cbln2	4	0.67948	0.77658	1	12695	0	-0.18661	0.61163	0.44269	0.88718	10251	0	-0.18661
Apeh	4	0.67964	0.77658	1	12696	0	-0.17339	0.95783	0.91934	1	18450	0	-0.17339
Golga3	4	0.67969	0.77658	1	12697	0	0.10514	0.65695	0.51006	0.936611	11213	0	0.10514
Mad2l1	4	0.67973	0.77658	1	12698	0	0.28676	0.49597	0.3316	0.835379	8018	1	0.28676
Fcrlb	4	0.67978	0.77658	1	12699	0	0.13566	0.17145	0.091406	0.481114	3893	1	0.13566
Ube2j2	4	0.67983	0.77658	1	12700	0	0.1486	0.16743	0.087609	0.470939	3822	2	0.1486
Napg	4	0.67988	0.77658	1	12701	0	-0.13163	0.89079	0.82207	1	16713	0	-0.13163
Hspg2	4	0.67988	0.77658	1	12702	0	0.078614	0.79321	0.69265	0.98502	14343	0	0.078614
Lmo7	4	0.67999	0.77658	1	12703	0	0.12199	0.75711	0.63739	0.973201	13534	0	0.12199
Pcdh15	4	0.67999	0.77658	1	12704	0	0.10841	0.52028	0.34751	0.835379	8426	1	0.10841
Wasl	4	0.68015	0.77658	1	12705	0	-0.1499	0.77669	0.67197	0.98502	13977	0	-0.1499
Olfr653	4	0.68015	0.77658	1	12706	0	-0.16715	0.9681	0.93672	1	18719	0	-0.16715
Podn	4	0.68036	0.77658	1	12707	0	-0.036023	0.81913	0.7154	0.986863	14950	0	-0.036023
Srf	4	0.68036	0.77658	1	12708	0	0.049698	0.14689	0.076003	0.442311	3457	1	0.049698
Epha3	4	0.68045	0.77658	1	12709	0	0.035889	0.76916	0.65769	0.981689	13818	0	0.035889
Ace2	4	0.68051	0.77658	1	12710	0	-0.062907	0.70623	0.57959	0.952258	12329	0	-0.062907
Tsfm	4	0.68051	0.77658	1	12711	0	-0.16694	0.40286	0.24155	0.745545	6569	1	-0.16694
Agtrap	4	0.68064	0.77658	1	12712	0	0.03979	0.74326	0.61533	0.960981	13230	0	0.03979
Akr1c6	4	0.68072	0.77658	1	12713	0	-0.01696	0.17283	0.091406	0.481114	3917	1	-0.01696
Otub2	2	0.68075	0.76038	1	12714	0	0.056496	0.54868	0.44792	0.895314	8970	0	0.056496
Pcnt	4	0.68079	0.77658	1	12715	0	0.3394	0.47135	0.30268	0.824569	7589	1	0.3394
Rabac1	4	0.68095	0.77658	1	12716	0	0.084	0.51104	0.34223	0.835379	8265	1	0.084
Cyc1	4	0.68108	0.77789	1	12717	0	0.0096946	0.86078	0.78639	1	15988	0	0.0096946
Cipc	4	0.68117	0.77789	1	12718	0	-0.061312	0.90079	0.83287	1	16979	0	-0.061312
Gm4141	4	0.68127	0.77789	1	12719	0	0.02745	0.093699	0.04478	0.344087	2650	1	0.02745
Cdca7	4	0.68135	0.77789	1	12720	0	-0.1316	0.69772	0.56568	0.952258	12131	0	-0.1316
Cd163l1	4	0.68135	0.77789	1	12721	0	-0.062549	0.65695	0.51006	0.936611	11214	0	-0.062549
Naaladl1	4	0.68144	0.77789	1	12722	0	-0.1793	0.96775	0.93542	1	18710	0	-0.1793
Bcl7c	4	0.68153	0.77789	1	12723	0	0.20527	0.14952	0.07696	0.442311	3504	2	0.20527
Steap2	4	0.68155	0.77789	1	12724	0	0.086432	0.23162	0.14101	0.610321	4668	1	0.086432
Abhd2	4	0.68164	0.77789	1	12725	0	0.016225	0.80149	0.69437	0.98502	14527	0	0.016225
Ppapdc3	4	0.68164	0.77789	1	12726	0	-0.027004	0.80564	0.69764	0.98502	14640	0	-0.027004
Plcd3	4	0.68164	0.77789	1	12727	0	0.044956	0.76607	0.65222	0.978181	13755	0	0.044956
Duox1	4	0.68164	0.77789	1	12728	0	-0.22652	0.98359	0.96413	1	19138	0	-0.22652
Pld5	4	0.6818	0.77789	1	12729	0	-0.0017337	0.72394	0.59629	0.952258	12744	0	-0.0017337
Mup6	4	0.6818	0.77789	1	12730	0	1.0104	0.0017636	0.00034676	0.006937	1027	3	1.0104
Meiob	4	0.68188	0.77789	1	12731	0	-0.098455	0.4276	0.25485	0.762216	6904	1	-0.098455
Fez2	4	0.68188	0.77789	1	12732	0	0.059965	0.67673	0.53557	0.947238	11660	0	0.059965
Vmn1r217	4	0.68188	0.77789	1	12733	0	0.23272	0.029852	0.011117	0.119744	1900	2	0.23272
Ankef1	4	0.68188	0.77789	1	12734	0	0.35222	0.031794	0.011556	0.12286	1941	2	0.35222
Rbp7	4	0.68196	0.77917	1	12735	0	0.043164	0.90757	0.84519	1	17143	0	0.043164
Abi3	4	0.68198	0.77917	1	12736	0	-0.016619	0.57948	0.3978	0.855977	9583	1	-0.016619
Trim65	4	0.68202	0.78049	1	12737	0	-0.061821	0.80575	0.69849	0.985739	14642	0	-0.061821
Prss35	4	0.68204	0.78049	1	12738	0	0.15151	0.62576	0.46315	0.907408	10538	0	0.15151
Atp1a1	4	0.68217	0.78049	1	12739	0	-0.1787	0.39459	0.23115	0.738953	6446	1	-0.1787
1700018F24Rik	4	0.68217	0.78049	1	12740	0	0.33811	0.14494	0.073332	0.440758	3425	2	0.33811
Ugp2	4	0.68223	0.78049	1	12741	0	0.11117	0.73194	0.59833	0.952258	12950	0	0.11117
Calcr	4	0.68231	0.78049	1	12742	0	0.059468	0.65954	0.51477	0.941483	11279	0	0.059468
Trak2	4	0.68241	0.78049	1	12743	0	0.10882	0.7044	0.57959	0.952258	12288	0	0.10882
Hmgcs2	4	0.68248	0.78049	1	12744	0	0.16551	0.27873	0.16481	0.658673	5108	1	0.16551
Parl	4	0.68253	0.78049	1	12745	0	-0.10732	0.77724	0.67197	0.98502	13989	0	-0.10732
Fam110c	4	0.68253	0.78049	1	12746	0	0.12623	0.085424	0.038028	0.306153	2536	1	0.12623
Hgf	4	0.68253	0.78049	1	12747	0	-0.18838	0.97093	0.94371	1	18809	0	-0.18838
Cd83	4	0.68262	0.78049	1	12748	0	-0.15198	0.80165	0.69437	0.98502	14531	0	-0.15198
Zfp326	4	0.68271	0.78049	1	12749	0	-0.05734	0.80782	0.70425	0.98637	14684	0	-0.05734
Mcam	4	0.6828	0.78049	1	12750	0	-0.09741	0.24064	0.14101	0.610321	4750	1	-0.09741
Gm136	4	0.68285	0.78049	1	12751	0	0.067493	0.74254	0.61032	0.95443	13214	0	0.067493
Gm4724	4	0.68292	0.78049	1	12752	0	0.15194	0.18877	0.10714	0.510605	4247	1	0.15194
Rnf216	4	0.68296	0.7805	1	12753	0	-0.23409	0.97322	0.9474	1	18869	0	-0.23409
Zfp280d	4	0.683	0.7805	1	12754	0	-0.052566	0.83911	0.74852	0.997036	15451	0	-0.052566
Atxn7	4	0.68305	0.7805	1	12755	0	0.11985	0.16701	0.087608	0.470939	3814	2	0.11985
Slc26a2	4	0.68309	0.7805	1	12756	0	0.35907	0.052376	0.017083	0.16361	2129	2	0.35907
Pdha2	4	0.68315	0.7805	1	12757	0	0.45771	0.053077	0.017083	0.16361	2138	2	0.45771
Tmem102	4	0.68329	0.7805	1	12758	0	-0.099939	0.92053	0.85962	1	17487	0	-0.099939
Mab21l3	4	0.68329	0.7805	1	12759	0	-0.057956	0.65084	0.50532	0.936611	11071	0	-0.057956
Nek6	4	0.68339	0.7805	1	12760	0	0.24566	0.36253	0.20985	0.706738	6028	1	0.24566
Erich4	4	0.68347	0.7805	1	12761	0	-0.16152	0.76966	0.65769	0.981689	13829	0	-0.16152
Ggta1	4	0.68351	0.7805	1	12762	0	0.24925	0.060144	0.021886	0.202742	2214	2	0.24925
Nrxn1	4	0.68359	0.7805	1	12763	0	0.52804	0.067535	0.023152	0.207674	2301	2	0.52804
Esp15	4	0.68359	0.7805	1	12764	0	-0.025137	0.61722	0.45298	0.903586	10358	0	-0.025137
Rwdd4a	4	0.68363	0.7805	1	12765	0	0.079111	0.70108	0.5711	0.952258	12208	0	0.079111
Camk2g	4	0.68372	0.7805	1	12766	0	-0.15143	0.66764	0.52866	0.94632	11457	0	-0.15143
Syt14	4	0.68381	0.7805	1	12767	0	-0.098213	0.822	0.71858	0.986863	15028	0	-0.098213
Phkb	4	0.68381	0.7805	1	12768	0	0.11279	0.57419	0.3978	0.855977	9465	1	0.11279
Sertad1	4	0.68412	0.78314	1	12769	0	-0.10427	0.58622	0.40581	0.862111	9728	1	-0.10427
Knstrn	4	0.68415	0.78314	1	12770	0	-0.021715	0.72972	0.59833	0.952258	12891	0	-0.021715
Olfr1317	4	0.68417	0.78314	1	12771	0	0.18771	0.45543	0.27876	0.780834	7334	1	0.18771
Cklf	4	0.68419	0.78314	1	12772	0	0.26658	0.595	0.41898	0.872687	9903	1	0.26658
Plb1	4	0.68423	0.78314	1	12773	0	-0.036156	0.14236	0.073331	0.440758	3391	1	-0.036156
Kcnmb2	4	0.68423	0.78314	1	12774	0	0.18259	0.58536	0.40581	0.862111	9709	1	0.18259
Chchd10	4	0.68435	0.78314	1	12775	0	-0.039215	0.7101	0.58589	0.952258	12427	0	-0.039215
Ppm1f	4	0.68439	0.78314	1	12776	0	-0.068101	0.49087	0.3263	0.835379	7928	1	-0.068101
Ctse	4	0.68463	0.78315	1	12777	0	0.060836	0.59188	0.41898	0.872687	9841	1	0.060836
Chd1l	4	0.68463	0.78315	1	12778	0	0.086255	0.4369	0.26811	0.780311	7060	1	0.086255
Timm50	4	0.68468	0.78315	1	12779	0	-0.086611	0.8878	0.81879	1	16648	0	-0.086611
Ifi27l2a	4	0.68474	0.78315	1	12780	0	-0.18021	0.81466	0.70907	0.986863	14844	0	-0.18021
Gpr89	4	0.6848	0.78315	1	12781	0	0.015767	0.89193	0.82537	1	16751	0	0.015767
Kctd19	4	0.6848	0.78315	1	12782	0	0.29395	0.15689	0.078772	0.442311	3654	2	0.29395
Slco6c1	4	0.68487	0.78315	1	12783	0	0.49515	0.029586	0.010943	0.119169	1895	3	0.49515
Ndrg2	4	0.68497	0.78381	1	12784	0	0.024138	0.47813	0.31062	0.82947	7702	1	0.024138
Capza1	4	0.68497	0.78381	1	12785	0	0.035723	0.74509	0.61832	0.960981	13269	0	0.035723
Acot10	4	0.68497	0.78381	1	12786	0	-0.20309	0.64015	0.48324	0.911914	10847	0	-0.20309
H2-M10.6	4	0.68506	0.78447	1	12787	0	-0.064353	0.70482	0.57959	0.952258	12300	0	-0.064353
Slc39a10	4	0.68506	0.78447	1	12788	0	0.16059	0.63035	0.47333	0.911914	10640	0	0.16059
Ecscr	4	0.68512	0.78447	1	12789	0	-0.045362	0.58605	0.40581	0.862111	9724	1	-0.045362
Dkk1	4	0.68522	0.78447	1	12790	0	0.061009	0.86244	0.78891	1	16031	0	0.061009
Tmem150c	4	0.6855	0.78447	1	12791	0	0.059579	0.63483	0.48076	0.911914	10729	0	0.059579
R3hdm1	4	0.68567	0.78447	1	12792	0	-0.03041	0.54947	0.36617	0.83849	8985	1	-0.03041
Zcrb1	4	0.68571	0.78447	1	12793	0	0.48044	0.042258	0.01445	0.145402	2044	2	0.48044
S100a4	4	0.68577	0.78447	1	12794	0	-0.045248	0.37033	0.20985	0.706738	6134	1	-0.045248
Olfr543	4	0.68577	0.78447	1	12795	0	0.46217	0.094352	0.044781	0.344087	2660	2	0.46217
Card6	4	0.68584	0.78447	1	12796	0	-0.095784	0.72733	0.59833	0.952258	12832	0	-0.095784
Sgk3	4	0.68587	0.78447	1	12797	0	0.18898	0.43551	0.26281	0.771723	7032	1	0.18898
Gna15	4	0.68593	0.78447	1	12798	0	-0.14132	0.87706	0.80249	1	16377	0	-0.14132
Nipal3	4	0.68597	0.78447	1	12799	0	-0.14833	0.56927	0.38997	0.855977	9363	1	-0.14833
Nt5c	4	0.6861	0.78447	1	12800	0	-0.076632	0.93478	0.88309	1	17829	0	-0.076632
Pepd	4	0.68616	0.78447	1	12801	0	-0.11912	0.66505	0.52409	0.94632	11401	0	-0.11912
Tap2	4	0.68619	0.78447	1	12802	0	0.26485	0.11487	0.055872	0.391657	2939	2	0.26485
Mmp9	4	0.68622	0.78447	1	12803	0	0.34691	0.055354	0.017508	0.167371	2164	2	0.34691
Fus	4	0.68622	0.78447	1	12804	0	0.65146	0.027017	0.00964	0.108294	1827	3	0.65146
S100a14	4	0.68626	0.78447	1	12805	0	-0.075051	0.75185	0.62985	0.968044	13419	0	-0.075051
Adam29	4	0.68639	0.78447	1	12806	0	0.046234	0.6517	0.50532	0.936611	11094	0	0.046234
Akap7	4	0.68645	0.78447	1	12807	0	-0.19351	0.93774	0.89176	1	17907	0	-0.19351
Iqub	4	0.68649	0.78447	1	12808	0	0.28806	0.57829	0.3978	0.855977	9557	1	0.28806
Mtap	4	0.6866	0.78447	1	12809	0	-0.051155	0.4257	0.25217	0.758704	6874	1	-0.051155
Ric8	4	0.6866	0.78447	1	12810	0	0.15499	0.16532	0.085565	0.465773	3790	1	0.15499
Tescl	4	0.68664	0.78447	1	12811	0	-0.22353	0.97647	0.95302	1	18952	0	-0.22353
Lat2	4	0.68676	0.78447	1	12812	0	-0.082656	0.91464	0.853	1	17326	0	-0.082656
Cdh9	4	0.6868	0.78447	1	12813	0	0.13347	0.61149	0.44269	0.88718	10249	0	0.13347
Kcns3	4	0.68682	0.78447	1	12814	0	-0.01913	0.23859	0.14101	0.610321	4735	1	-0.01913
Matk	4	0.68685	0.78447	1	12815	0	-0.15423	0.39126	0.22582	0.728781	6404	1	-0.15423
4930415L06Rik	4	0.6869	0.78447	1	12816	0	-0.21321	0.17458	0.092436	0.481114	3947	1	-0.21321
Pip5kl1	4	0.6871	0.78447	1	12817	0	0.1072	0.29254	0.1754	0.69045	5217	1	0.1072
Samd10	4	0.68717	0.7851	1	12818	0	0.050425	0.4604	0.28406	0.789374	7409	1	0.050425
Vmn1r220	4	0.68722	0.78574	1	12819	0	0.057676	0.045536	0.014781	0.14787	2065	1	0.057676
Mgat5b	3	0.68729	0.77898	1	12820	0	-0.15215	0.56314	0.43138	0.879471	9239	0	-0.15215
Gm166	4	0.6873	0.78574	1	12821	0	-0.21636	0.27491	0.15952	0.648937	5070	1	-0.21636
Trpa1	4	0.68734	0.78574	1	12822	0	0.006688	0.66062	0.51718	0.941554	11302	0	0.006688
Cfh	4	0.68744	0.78574	1	12823	0	0.053287	0.77147	0.66481	0.98502	13868	0	0.053287
Paqr5	4	0.68744	0.78574	1	12824	0	0.21707	0.40409	0.24155	0.745545	6584	1	0.21707
Man1a2	4	0.68744	0.78574	1	12825	0	0.49781	0.046226	0.015138	0.150495	2069	2	0.49781
Vmn1r113	4	0.68757	0.78701	1	12826	0	-0.056743	0.86255	0.78891	1	16034	0	-0.056743
Olfr494	4	0.68757	0.78701	1	12827	0	-0.061957	0.3667	0.20985	0.706738	6090	1	-0.061957
Ate1	4	0.68763	0.78701	1	12828	0	-0.033716	0.73718	0.60437	0.95443	13077	0	-0.033716
6430531B16Rik	4	0.68771	0.78828	1	12829	0	0.34377	0.18925	0.10714	0.510605	4262	2	0.34377
Hmgn1	4	0.6878	0.78828	1	12830	0	0.64232	0.0065038	0.001197	0.019117	1280	3	0.64232
Tmem263	4	0.68788	0.78828	1	12831	0	0.0055736	0.70455	0.57959	0.952258	12292	0	0.0055736
Slc25a31	4	0.68793	0.78828	1	12832	0	0.092678	0.57529	0.3978	0.855977	9487	1	0.092678
Syt1	4	0.68793	0.78828	1	12833	0	-0.028678	0.6385	0.48076	0.911914	10813	0	-0.028678
Mpv17l	4	0.68793	0.78828	1	12834	0	0.10578	0.72697	0.59833	0.952258	12821	0	0.10578
Mb21d1	4	0.68793	0.78828	1	12835	0	-0.025471	0.73808	0.60835	0.95443	13097	0	-0.025471
Zfp821	4	0.68801	0.78828	1	12836	0	-0.14628	0.84414	0.75416	0.999772	15576	0	-0.14628
Bglap2	4	0.68801	0.78828	1	12837	0	0.097481	0.69879	0.56676	0.952258	12159	0	0.097481
Asb10	4	0.68814	0.78828	1	12838	0	-0.19857	0.98499	0.96712	1	19179	0	-0.19857
Mfsd7c	4	0.68819	0.78828	1	12839	0	0.08894	0.80177	0.69437	0.98502	14537	0	0.08894
Pik3r6	4	0.68832	0.78828	1	12840	0	0.021794	0.55937	0.37412	0.843083	9169	1	0.021794
Tas2r139	4	0.6884	0.78828	1	12841	0	-0.070859	0.95016	0.90907	1	18233	0	-0.070859
Nkx2-2	4	0.6885	0.78828	1	12842	0	-0.067159	0.8877	0.81879	1	16647	0	-0.067159
Rsph6a	4	0.68862	0.78828	1	12843	0	-0.1603	0.71252	0.58589	0.952258	12486	0	-0.1603
Sapcd2	4	0.68862	0.78828	1	12844	0	-0.087568	0.89684	0.8286	1	16872	0	-0.087568
Cln5	4	0.68868	0.78828	1	12845	0	-0.051431	0.80518	0.69764	0.98502	14629	0	-0.051431
Ndufb3	4	0.68872	0.78828	1	12846	0	-0.033558	0.67124	0.52984	0.94632	11534	0	-0.033558
Lsmem1	4	0.68882	0.78828	1	12847	0	-0.17155	0.7843	0.68586	0.98502	14139	0	-0.17155
Ctrc	4	0.68897	0.78828	1	12848	0	-0.037393	0.66242	0.51718	0.941554	11342	0	-0.037393
Klf8	4	0.68902	0.78828	1	12849	0	-0.10851	0.75289	0.63174	0.969434	13449	0	-0.10851
Kcnk4	4	0.68912	0.78828	1	12850	0	-0.18141	0.64682	0.4932	0.927754	10981	0	-0.18141
Slc7a11	4	0.68917	0.78828	1	12851	0	-0.11528	0.7867	0.68928	0.98502	14183	0	-0.11528
St8sia5	4	0.68917	0.78828	1	12852	0	-0.034894	0.88702	0.81879	1	16634	0	-0.034894
Serpinb6d	4	0.68924	0.78828	1	12853	0	0.042771	0.2051	0.11993	0.553616	4466	1	0.042771
Olfr1348	4	0.68924	0.78828	1	12854	0	-0.026753	0.7903	0.69095	0.98502	14272	0	-0.026753
Pfn4	4	0.68924	0.78828	1	12855	0	0.28816	0.19499	0.1094	0.511899	4388	2	0.28816
Mpv17	4	0.68924	0.78828	1	12856	0	0.063176	0.45889	0.27876	0.780834	7385	1	0.063176
Sbk2	4	0.68933	0.78828	1	12857	0	-0.15791	0.96977	0.94131	1	18776	0	-0.15791
l7Rn6	4	0.68941	0.78828	1	12858	0	-0.015574	0.2062	0.12253	0.5631	4478	1	-0.015574
1700084C01Rik	4	0.68947	0.78828	1	12859	0	-0.084942	0.74876	0.62228	0.961845	13353	0	-0.084942
Cox6a2	4	0.68951	0.78828	1	12860	0	-0.1017	0.85839	0.78259	1	15929	0	-0.1017
Nalcn	4	0.68951	0.78828	1	12861	0	0.044377	0.38101	0.21784	0.708693	6266	1	0.044377
Snrnp70	4	0.68957	0.78828	1	12862	0	1.3284	0.00021861	1.2701e-05	0.000439	592	3	1.3284
Spib	4	0.68966	0.78828	1	12863	0	0.037554	0.77243	0.66482	0.98502	13894	0	0.037554
Abca14	4	0.68979	0.78828	1	12864	0	-0.093684	0.71388	0.58589	0.952258	12517	0	-0.093684
Vmn1r157	4	0.68986	0.78828	1	12865	0	-0.23784	0.48353	0.31323	0.82947	7798	1	-0.23784
C1ql4	4	0.68991	0.78828	1	12866	0	-0.13617	0.87834	0.80483	1	16414	0	-0.13617
Fam20b	4	0.68994	0.78828	1	12867	0	-0.039161	0.69829	0.56676	0.952258	12147	0	-0.039161
Pigw	4	0.69003	0.78828	1	12868	0	-0.052349	0.37349	0.21256	0.708692	6177	1	-0.052349
Nostrin	4	0.69014	0.78892	1	12869	0	0.058976	0.78038	0.68074	0.98502	14061	0	0.058976
Cdh4	4	0.6902	0.78956	1	12870	0	0.34621	0.18177	0.099922	0.494657	4094	2	0.34621
Lhfp	4	0.69026	0.78956	1	12871	0	-0.10052	0.79022	0.69095	0.98502	14268	0	-0.10052
Marco	4	0.69045	0.78956	1	12872	0	-0.056134	0.49393	0.32898	0.835379	7979	1	-0.056134
Tpgs2	4	0.69052	0.78956	1	12873	0	0.22268	0.75945	0.64118	0.975088	13586	0	0.22268
Ppp1r12c	4	0.69054	0.78956	1	12874	0	0.050255	0.56935	0.38997	0.855977	9364	1	0.050255
Mrvi1	4	0.69065	0.79081	1	12875	0	0.022146	0.70326	0.57747	0.952258	12260	0	0.022146
Plg	4	0.69075	0.79081	1	12876	0	-0.099322	0.58112	0.40047	0.855977	9622	1	-0.099322
Izumo4	4	0.69078	0.79081	1	12877	0	-0.14806	0.28583	0.16481	0.658673	5162	1	-0.14806
Amy2a3	4	0.69078	0.79081	1	12878	0	-0.020378	0.75548	0.63362	0.969434	13502	0	-0.020378
Lsm4	4	0.69085	0.79081	1	12879	0	0.55952	0.013333	0.0031803	0.044397	1476	2	0.55952
Scgb3a1	4	0.69085	0.79081	1	12880	0	0.2642	0.15898	0.080671	0.447148	3690	2	0.2642
Pdlim1	4	0.69085	0.79081	1	12881	0	-0.021172	0.53674	0.3555	0.835379	8749	1	-0.021172
Olfr120	4	0.6909	0.79081	1	12882	0	-0.12721	0.82041	0.71696	0.986863	14985	0	-0.12721
Gm4884	4	0.69098	0.79081	1	12883	0	0.10941	0.72413	0.59629	0.952258	12750	0	0.10941
Cidea	4	0.69104	0.79081	1	12884	0	-0.054371	0.75426	0.63362	0.969434	13477	0	-0.054371
Ache	4	0.6911	0.79081	1	12885	0	0.03689	0.39751	0.23373	0.744433	6484	1	0.03689
Mrpl46	4	0.69115	0.79081	1	12886	0	0.27123	0.16157	0.082591	0.455468	3738	2	0.27123
Gpc4	4	0.69117	0.79081	1	12887	0	0.049804	0.21597	0.12782	0.579585	4546	1	0.049804
Abcd2	4	0.6912	0.79081	1	12888	0	0.056189	0.64547	0.48324	0.911914	10957	0	0.056189
Galnt12	4	0.6913	0.79081	1	12889	0	0.010753	0.84139	0.74993	0.998524	15516	0	0.010753
Pdk1	4	0.6913	0.79081	1	12890	0	0.044636	0.70779	0.5817	0.952258	12366	0	0.044636
Mrps16	4	0.69139	0.79081	1	12891	0	-0.038559	0.8333	0.73675	0.992977	15318	0	-0.038559
Fbxo3	4	0.69145	0.79081	1	12892	0	-0.011119	0.33889	0.19933	0.706738	5714	1	-0.011119
Otos	4	0.69153	0.79081	1	12893	0	-0.09817	0.68776	0.55815	0.952258	11898	0	-0.09817
Plin1	4	0.69158	0.79081	1	12894	0	0.0029242	0.89609	0.82641	1	16853	0	0.0029242
Olfr16	4	0.69158	0.79081	1	12895	0	0.14873	0.76416	0.65042	0.977757	13700	0	0.14873
Slc25a20	4	0.69163	0.79081	1	12896	0	0.085686	0.70796	0.5817	0.952258	12371	0	0.085686
Rbm12b1	3	0.69165	0.78337	1	12897	0	0.3975	0.09209	0.047249	0.35365	2627	2	0.3975
Nphs1	4	0.69168	0.79081	1	12898	0	-0.092758	0.94783	0.90562	1	18185	0	-0.092758
Krtcap2	4	0.69173	0.79081	1	12899	0	0.13451	0.72756	0.59833	0.952258	12838	0	0.13451
Pou3f4	4	0.69175	0.79081	1	12900	0	0.025299	0.42632	0.25485	0.762216	6883	1	0.025299
Rad54l	4	0.69191	0.79081	1	12901	0	0.06516	0.59992	0.42694	0.879471	10006	1	0.06516
4930590J08Rik	4	0.69195	0.79081	1	12902	0	0.021842	0.84744	0.76248	1	15663	0	0.021842
Pogk	4	0.69195	0.79081	1	12903	0	0.18241	0.16636	0.087608	0.470939	3801	2	0.18241
Iqce	4	0.69213	0.79206	1	12904	0	0.32418	0.3922	0.22847	0.734605	6419	1	0.32418
Parp10	4	0.69221	0.79206	1	12905	0	-0.11673	0.8001	0.69437	0.98502	14496	0	-0.11673
Magea8	4	0.69223	0.79206	1	12906	0	-0.18393	0.83762	0.74415	0.997036	15413	0	-0.18393
Tmem138	4	0.6923	0.79206	1	12907	0	-0.1466	0.72806	0.59833	0.952258	12851	0	-0.1466
Olfr126	4	0.69244	0.79206	1	12908	0	0.55616	0.0411	0.01445	0.145402	2033	2	0.55616
Nmral1	4	0.69244	0.79206	1	12909	0	0.04232	0.71345	0.58589	0.952258	12508	0	0.04232
Serpinb12	4	0.69262	0.79206	1	12910	0	-0.17402	0.92097	0.85962	1	17498	0	-0.17402
Zfp39	4	0.69262	0.79206	1	12911	0	-0.12521	0.90744	0.8442	1	17138	0	-0.12521
Casp3	4	0.69262	0.79206	1	12912	0	-0.07062	0.2102	0.12514	0.570054	4503	1	-0.07062
Kntc1	4	0.69272	0.79206	1	12913	0	0.14982	0.69255	0.56027	0.952258	12009	0	0.14982
Ptch1	4	0.69272	0.79206	1	12914	0	0.14136	0.20367	0.11731	0.542523	4457	1	0.14136
Echdc1	4	0.69284	0.79206	1	12915	0	0.23833	0.16975	0.091405	0.481114	3870	2	0.23833
Tmed7	4	0.69289	0.79206	1	12916	0	0.15218	0.61483	0.44269	0.88718	10315	0	0.15218
4833423E24Rik	4	0.69294	0.79206	1	12917	0	0.027752	0.23216	0.14101	0.610321	4676	1	0.027752
Oxsr1	4	0.69294	0.79206	1	12918	0	-0.0095942	0.14854	0.07696	0.442311	3481	1	-0.0095942
Npy2r	4	0.69307	0.79206	1	12919	0	0.005013	0.87618	0.80248	1	16354	0	0.005013
Aldh1l2	4	0.69307	0.79206	1	12920	0	0.029874	0.86724	0.79388	1	16140	0	0.029874
Cpm	4	0.69312	0.79206	1	12921	0	0.22457	0.18061	0.098854	0.494657	4071	1	0.22457
D7Ertd443e	4	0.69315	0.79206	1	12922	0	0.048461	0.14554	0.073332	0.440758	3436	1	0.048461
Mfge8	4	0.69321	0.79206	1	12923	0	0.1164	0.53379	0.35549	0.835379	8692	1	0.1164
Hira	4	0.69321	0.79206	1	12924	0	-0.16525	0.80212	0.69437	0.98502	14547	0	-0.16525
Ucn	4	0.69329	0.79206	1	12925	0	0.094638	0.50233	0.33433	0.835379	8122	1	0.094638
Rbm43	4	0.69329	0.79206	1	12926	0	0.21752	0.12903	0.069897	0.440758	3173	2	0.21752
Olfr305	4	0.69329	0.79206	1	12927	0	0.018485	0.78366	0.68586	0.98502	14126	0	0.018485
Lman1	4	0.69338	0.79206	1	12928	0	-0.035249	0.80107	0.69437	0.98502	14514	0	-0.035249
Hist1h1e	4	0.69343	0.79206	1	12929	0	0.42175	0.10775	0.052214	0.379265	2845	2	0.42175
Srpx2	4	0.69343	0.79206	1	12930	0	-0.11354	0.95236	0.91363	1	18303	0	-0.11354
Sytl2	4	0.69349	0.79206	1	12931	0	0.09204	0.63836	0.48076	0.911914	10809	0	0.09204
Steap3	4	0.69357	0.79206	1	12932	0	0.063825	0.34015	0.19933	0.706738	5728	1	0.063825
Olfr434	4	0.69366	0.79206	1	12933	0	0.34671	0.084456	0.036877	0.301113	2523	2	0.34671
Idh3b	4	0.69377	0.79206	1	12934	0	0.33846	0.17985	0.098306	0.494657	4056	2	0.33846
9430038I01Rik	4	0.69384	0.79206	1	12935	0	-0.04343	0.67461	0.53327	0.947238	11614	0	-0.04343
Hils1	4	0.69389	0.79206	1	12936	0	0.045574	0.44522	0.27609	0.780834	7177	1	0.045574
Hpse2	4	0.69394	0.79206	1	12937	0	0.40108	0.028584	0.01029	0.113679	1869	3	0.40108
Rmnd1	4	0.69394	0.79206	1	12938	0	-0.18167	0.24052	0.14101	0.610321	4749	1	-0.18167
2026-03-10	4	0.69401	0.79206	1	12939	0	-0.12986	0.8432	0.75416	0.999772	15554	0	-0.12986
Urah	4	0.69401	0.79206	1	12940	0	-0.15498	0.89135	0.82432	1	16727	0	-0.15498
Zfand5	4	0.69413	0.79206	1	12941	0	-0.039138	0.86007	0.78514	1	15967	0	-0.039138
Asphd1	4	0.69413	0.79206	1	12942	0	-0.16763	0.77299	0.66658	0.98502	13905	0	-0.16763
Mettl9	4	0.69423	0.7927	1	12943	0	0.3181	0.49082	0.3263	0.835379	7927	1	0.3181
Slc35f5	4	0.69428	0.79334	1	12944	0	0.32848	0.52198	0.34751	0.835379	8465	1	0.32848
Sash3	4	0.69436	0.79462	1	12945	0	-0.048284	0.13333	0.070706	0.440758	3247	1	-0.048284
Abca8a	4	0.6944	0.79462	1	12946	0	-0.14175	0.54719	0.36617	0.83849	8946	1	-0.14175
Scyl1	4	0.69454	0.79462	1	12947	0	0.27705	0.37202	0.21256	0.708692	6154	1	0.27705
Prkg2	4	0.69454	0.79462	1	12948	0	0.091205	0.65154	0.50532	0.936611	11089	0	0.091205
Cmss1	4	0.69454	0.79462	1	12949	0	-0.0021824	0.68912	0.55815	0.952258	11928	0	-0.0021824
Chic1	4	0.69459	0.79462	1	12950	0	-0.0003433	0.84272	0.75416	0.999772	15544	0	-0.0003433
Mcpt1	4	0.69465	0.79462	1	12951	0	0.024825	0.65967	0.51477	0.941483	11283	0	0.024825
BC022687	4	0.69471	0.79462	1	12952	0	-0.064149	0.70981	0.58589	0.952258	12417	0	-0.064149
Sag	4	0.69482	0.79462	1	12953	0	-0.1101	0.94108	0.89565	1	17998	0	-0.1101
Chac2	4	0.69482	0.79462	1	12954	0	0.14977	0.52781	0.35284	0.835379	8573	1	0.14977
Spock2	4	0.69485	0.79462	1	12955	0	-0.11442	0.55055	0.36617	0.83849	9010	1	-0.11442
Arl8a	4	0.69488	0.79462	1	12956	0	0.0036875	0.44522	0.27609	0.780834	7178	1	0.0036875
Tecr	4	0.69493	0.79462	1	12957	0	0.12184	0.28432	0.16481	0.658673	5153	1	0.12184
Dmkn	4	0.69493	0.79462	1	12958	0	-0.047198	0.47727	0.31062	0.82947	7680	1	-0.047198
Ifnlr1	4	0.69497	0.79462	1	12959	0	0.067073	0.22626	0.13973	0.610321	4623	1	0.067073
4921511H03Rik	4	0.69501	0.79462	1	12960	0	-0.09989	0.89769	0.8286	1	16898	0	-0.09989
Pced1b	4	0.69507	0.79462	1	12961	0	0.11479	0.60747	0.43229	0.879471	10155	1	0.11479
Pglyrp3	4	0.69511	0.79462	1	12962	0	0.17681	0.12185	0.062748	0.424444	3047	2	0.17681
Zc3h11a	4	0.69511	0.79462	1	12963	0	-0.067244	0.75238	0.62985	0.968044	13438	0	-0.067244
Olfr569	4	0.69516	0.79462	1	12964	0	-0.080644	0.29069	0.17279	0.684869	5206	1	-0.080644
Gm7325	4	0.69516	0.79462	1	12965	0	-0.0061049	0.80245	0.69598	0.98502	14555	0	-0.0061049
Fam103a1	4	0.69532	0.79462	1	12966	0	0.36484	0.1244	0.066588	0.440758	3089	2	0.36484
Uso1	4	0.69537	0.79462	1	12967	0	0.31304	0.1159	0.060407	0.421021	2961	2	0.31304
Gls	4	0.69537	0.79462	1	12968	0	0.095255	0.29741	0.17805	0.69045	5269	1	0.095255
Pck2	4	0.69541	0.79462	1	12969	0	0.30372	0.51307	0.34491	0.835379	8297	1	0.30372
Brca2	4	0.69543	0.79462	1	12970	0	0.20827	0.51122	0.34223	0.835379	8267	1	0.20827
Zfp869	4	0.69547	0.79462	1	12971	0	0.05619	0.80973	0.70585	0.98637	14732	0	0.05619
Mak	4	0.69558	0.79584	1	12972	0	0.15327	0.33411	0.19397	0.704981	5669	1	0.15327
Ptprr	4	0.69564	0.79646	1	12973	0	0.032983	0.38492	0.21784	0.708693	6323	1	0.032983
Ccbl2	4	0.69575	0.79707	1	12974	0	-0.14994	0.90465	0.83912	1	17066	0	-0.14994
Pcm1	4	0.69593	0.79707	1	12975	0	-0.11127	0.90469	0.83912	1	17068	0	-0.11127
Lrrc14	4	0.69593	0.79707	1	12976	0	-0.13417	0.8136	0.70748	0.98637	14819	0	-0.13417
Tmem135	4	0.69603	0.79707	1	12977	0	0.37472	0.1832	0.099923	0.494657	4123	2	0.37472
Abcb11	4	0.69603	0.79707	1	12978	0	-0.16929	0.96842	0.93776	1	18732	0	-0.16929
Osbpl8	4	0.69609	0.79707	1	12979	0	0.064437	0.71468	0.58589	0.952258	12538	0	0.064437
Tmem254b	4	0.69615	0.7977	1	12980	0	0.47126	0.025942	0.0087198	0.099852	1801	3	0.47126
Olfr832	4	0.69621	0.79833	1	12981	0	0.18642	0.34816	0.20194	0.706738	5833	1	0.18642
Ptpdc1	4	0.69621	0.79833	1	12982	0	-0.23123	0.79619	0.69437	0.98502	14402	0	-0.23123
Kprp	4	0.69637	0.79833	1	12983	0	0.22744	0.4968	0.3316	0.835379	8028	1	0.22744
4931406B18Rik	4	0.69641	0.79833	1	12984	0	-0.11669	0.84402	0.75416	0.999772	15572	0	-0.11669
Hgh1	4	0.6965	0.79833	1	12985	0	-0.10593	0.89198	0.82537	1	16753	0	-0.10593
Prss1	4	0.69657	0.79833	1	12986	0	0.31096	0.027031	0.00964	0.108294	1829	2	0.31096
Olfr1423	4	0.69664	0.79833	1	12987	0	0.040484	0.72778	0.59833	0.952258	12843	0	0.040484
4930563D23Rik	4	0.69664	0.79833	1	12988	0	-0.059967	0.7356	0.60236	0.954339	13042	0	-0.059967
Bahd1	4	0.69664	0.79833	1	12989	0	0.093834	0.75925	0.64118	0.975088	13583	0	0.093834
Carf	4	0.69664	0.79833	1	12990	0	-0.14179	0.78939	0.69095	0.98502	14244	0	-0.14179
Setd3	4	0.69675	0.79833	1	12991	0	0.13575	0.41368	0.24418	0.747972	6720	1	0.13575
Gjb3	4	0.69687	0.79833	1	12992	0	0.019755	0.74509	0.61832	0.960981	13270	0	0.019755
Olfr1316	4	0.69687	0.79833	1	12993	0	0.26358	0.18152	0.099922	0.494657	4087	2	0.26358
Cdk18	4	0.69697	0.79833	1	12994	0	0.21502	0.44441	0.27609	0.780834	7167	1	0.21502
Ubl4	4	0.69697	0.79833	1	12995	0	-0.0071114	0.92495	0.86514	1	17597	0	-0.0071114
Ccdc58	4	0.69706	0.79833	1	12996	0	0.19529	0.089709	0.03977	0.316353	2587	2	0.19529
Adamts16	4	0.69716	0.79833	1	12997	0	0.022311	0.74811	0.62228	0.961845	13338	0	0.022311
Itga8	4	0.69716	0.79833	1	12998	0	0.0047784	0.65935	0.51477	0.941483	11275	0	0.0047784
Olfr601	4	0.69722	0.79833	1	12999	0	0.16807	0.38508	0.21784	0.708693	6325	1	0.16807
Pccb	4	0.69722	0.79833	1	13000	0	0.10718	0.35884	0.20985	0.706738	5977	1	0.10718
Dlx2	4	0.6973	0.79833	1	13001	0	0.094533	0.83962	0.74852	0.997036	15464	0	0.094533
Lancl1	4	0.69738	0.79833	1	13002	0	-0.094331	0.95352	0.9156	1	18343	0	-0.094331
Zfp58	4	0.69747	0.79833	1	13003	0	-0.073609	0.74846	0.62228	0.961845	13345	0	-0.073609
Naalad2	4	0.69763	0.79833	1	13004	0	-0.086927	0.74396	0.61632	0.960981	13243	0	-0.086927
Tek	4	0.69763	0.79833	1	13005	0	-0.041983	0.87963	0.80483	1	16448	0	-0.041983
Emg1	4	0.69763	0.79833	1	13006	0	0.87371	0.0056028	0.00084425	0.013952	1253	3	0.87371
Nxt1	4	0.69771	0.79833	1	13007	0	-0.19307	0.94092	0.89565	1	17992	0	-0.19307
Smarcd2	4	0.69771	0.79833	1	13008	0	-0.16664	0.8871	0.81879	1	16636	0	-0.16664
Madcam1	4	0.69784	0.79833	1	13009	0	0.32124	0.032201	0.011807	0.125407	1945	2	0.32124
Vmn2r5	4	0.69787	0.79833	1	13010	0	0.22301	0.60612	0.43229	0.879471	10129	1	0.22301
Hist1h2ad	4	0.69789	0.79833	1	13011	0	0.45282	0.012631	0.0029215	0.041146	1457	2	0.45282
Sohlh2	4	0.69794	0.79833	1	13012	0	0.14761	0.35734	0.20985	0.706738	5953	1	0.14761
Triobp	4	0.69794	0.79833	1	13013	0	-0.094404	0.76505	0.65042	0.977757	13723	0	-0.094404
Defb30	4	0.69814	0.79833	1	13014	0	-0.096726	0.82446	0.72321	0.98856	15089	0	-0.096726
Cpa2	4	0.69818	0.79833	1	13015	0	-0.014399	0.81846	0.7154	0.986863	14933	0	-0.014399
Hand2	4	0.69836	0.79833	1	13016	0	0.0055702	0.84612	0.7598	1	15632	0	0.0055702
Olfr874	4	0.69836	0.79833	1	13017	0	-0.22921	0.70503	0.57959	0.952258	12304	0	-0.22921
Olfr1084	4	0.69836	0.79833	1	13018	0	0.17718	0.45289	0.27876	0.780834	7293	1	0.17718
Lctl	4	0.69843	0.79833	1	13019	0	0.12607	0.47054	0.30268	0.824569	7575	1	0.12607
Prrt1	4	0.69843	0.79833	1	13020	0	0.66735	0.018661	0.0049618	0.062845	1626	2	0.66735
Chil4	4	0.6985	0.79833	1	13021	0	0.10117	0.36988	0.20985	0.706738	6126	1	0.10117
Gtf3c6	4	0.69854	0.79833	1	13022	0	0.16426	0.16375	0.085067	0.465773	3770	2	0.16426
Pacrgl	4	0.6986	0.79833	1	13023	0	-0.19791	0.94241	0.89638	1	18029	0	-0.19791
Aldh3b1	4	0.6986	0.79833	1	13024	0	0.38341	0.12035	0.062748	0.424444	3021	2	0.38341
Il19	4	0.69869	0.79833	1	13025	0	0.32464	0.16792	0.087609	0.470939	3835	2	0.32464
Mug2	4	0.69871	0.79833	1	13026	0	-0.011445	0.8798	0.80483	1	16450	0	-0.011445
Ly6h	4	0.69881	0.79833	1	13027	0	0.36534	0.17452	0.092436	0.481114	3944	2	0.36534
Olfr765	4	0.69885	0.79833	1	13028	0	-0.095949	0.79697	0.69437	0.98502	14415	0	-0.095949
9530002B09Rik	4	0.69899	0.79955	1	13029	0	-0.0016642	0.74773	0.62228	0.961845	13328	0	-0.0016642
Cacng3	4	0.69899	0.79955	1	13030	0	-0.028783	0.54301	0.36617	0.83849	8868	1	-0.028783
Slc23a1	4	0.69899	0.79955	1	13031	0	-0.0013214	0.79143	0.69095	0.98502	14294	0	-0.0013214
Hip1	4	0.69906	0.79955	1	13032	0	-0.13936	0.96629	0.93249	1	18673	0	-0.13936
Phc1	4	0.69912	0.79955	1	13033	0	-0.056389	0.48636	0.31843	0.833845	7849	1	-0.056389
Arl4d	4	0.69912	0.79955	1	13034	0	0.011757	0.59544	0.41898	0.872687	9914	1	0.011757
Vmn1r192	4	0.69918	0.79955	1	13035	0	0.067883	0.43487	0.26019	0.766437	7021	1	0.067883
Cotl1	4	0.6992	0.79955	1	13036	0	-0.1622	0.85407	0.77468	1	15823	0	-0.1622
Vmn2r22	4	0.69928	0.79955	1	13037	0	-0.15279	0.94058	0.89488	1	17986	0	-0.15279
Aars2	4	0.69931	0.79955	1	13038	0	0.19465	0.72927	0.59833	0.952258	12880	0	0.19465
Sft2d3	4	0.69937	0.79955	1	13039	0	0.46944	0.050556	0.016257	0.159014	2114	2	0.46944
Dapp1	4	0.6994	0.79955	1	13040	0	-0.15451	0.88504	0.81763	1	16579	0	-0.15451
Olfr943	4	0.69951	0.79955	1	13041	0	-0.028043	0.75968	0.64118	0.975088	13590	0	-0.028043
Gm2927	4	0.69957	0.79955	1	13042	0	0.60325	0.029005	0.010546	0.115518	1884	2	0.60325
Rnf208	4	0.69959	0.79955	1	13043	0	-0.029839	0.86724	0.79388	1	16138	0	-0.029839
Hras	4	0.69962	0.79955	1	13044	0	0.016368	0.74198	0.61032	0.95443	13203	0	0.016368
Jdp2	4	0.69967	0.79955	1	13045	0	-0.079036	0.2614	0.15159	0.629212	4950	1	-0.079036
Slc6a7	4	0.69979	0.79955	1	13046	0	0.13822	0.67311	0.53102	0.94632	11580	0	0.13822
Chgb	4	0.69979	0.79955	1	13047	0	-0.1128	0.95291	0.91363	1	18324	0	-0.1128
Zmym2	4	0.69989	0.79955	1	13048	0	0.24429	0.52205	0.34751	0.835379	8467	1	0.24429
Cep70	4	0.69989	0.79955	1	13049	0	0.26601	0.67747	0.53557	0.947238	11676	0	0.26601
Olfr1252	4	0.69997	0.79955	1	13050	0	0.14377	0.19777	0.11205	0.52335	4420	1	0.14377
Olfr988	4	0.7	0.79955	1	13051	0	-0.22925	0.97263	0.9474	1	18854	0	-0.22925
Rnf220	4	0.70002	0.79955	1	13052	0	0.11116	0.19131	0.10826	0.510605	4306	2	0.11116
Tdp1	4	0.70009	0.79955	1	13053	0	0.81578	0.0061431	0.0011007	0.017996	1266	3	0.81578
Aqp7	4	0.70017	0.79955	1	13054	0	-0.033182	0.46421	0.29468	0.814044	7465	1	-0.033182
Meis3	4	0.70025	0.79955	1	13055	0	-0.15024	0.86634	0.79388	1	16112	0	-0.15024
Iqcf1	4	0.70025	0.79955	1	13056	0	-0.077586	0.87518	0.80004	1	16326	0	-0.077586
Smpd5	4	0.70032	0.79955	1	13057	0	-0.13029	0.83338	0.73675	0.992977	15321	0	-0.13029
Olfr1020	4	0.70042	0.79955	1	13058	0	0.15499	0.17453	0.092436	0.481114	3946	1	0.15499
Glyatl3	4	0.70042	0.79955	1	13059	0	0.049926	0.59592	0.41898	0.872687	9926	1	0.049926
6030498E09Rik	4	0.70049	0.79955	1	13060	0	0.13783	0.4794	0.31323	0.82947	7723	1	0.13783
Tgfbr3l	4	0.70049	0.79955	1	13061	0	0.1114	0.6096	0.43489	0.880955	10205	1	0.1114
Sectm1a	4	0.70055	0.79955	1	13062	0	0.060148	0.68311	0.55363	0.952258	11796	0	0.060148
Olfr1189	4	0.7007	0.80016	1	13063	0	0.070832	0.69489	0.56246	0.952258	12067	0	0.070832
Olfr9	4	0.7007	0.80016	1	13064	0	0.029151	0.48767	0.31843	0.833845	7876	1	0.029151
Smlr1	4	0.70081	0.80077	1	13065	0	0.25945	0.083966	0.036331	0.298536	2517	2	0.25945
Tmem98	4	0.70081	0.80077	1	13066	0	0.15576	0.4786	0.31062	0.82947	7710	1	0.15576
Tchp	4	0.70081	0.80077	1	13067	0	0.35093	0.10241	0.049395	0.367852	2769	2	0.35093
Nmt2	4	0.70081	0.80077	1	13068	0	0.10322	0.52117	0.34751	0.835379	8447	1	0.10322
Thbs1	4	0.70081	0.80077	1	13069	0	-0.0029883	0.44415	0.27609	0.780834	7162	1	-0.0029883
Hist1h2aa	4	0.7009	0.80077	1	13070	0	-0.11273	0.80472	0.69764	0.98502	14620	0	-0.11273
Cnot11	4	0.70098	0.80077	1	13071	0	0.47413	0.04469	0.014781	0.14787	2059	2	0.47413
Slc5a4a	4	0.70107	0.80196	1	13072	0	0.087478	0.77827	0.67372	0.98502	14015	0	0.087478
Hdx	4	0.70107	0.80196	1	13073	0	-0.026136	0.47146	0.30268	0.824569	7590	1	-0.026136
Ankrd40	4	0.70113	0.80196	1	13074	0	-0.00454	0.77367	0.66839	0.98502	13921	0	-0.00454
Rabl2	4	0.70113	0.80196	1	13075	0	0.0071867	0.34765	0.20194	0.706738	5825	1	0.0071867
Sdc3	4	0.70119	0.80196	1	13076	0	0.21877	0.5454	0.36617	0.83849	8913	1	0.21877
Zfp81	4	0.70126	0.80196	1	13077	0	0.41228	0.075161	0.030897	0.263209	2387	2	0.41228
Sprr1b	4	0.70126	0.80196	1	13078	0	-0.078718	0.94777	0.90562	1	18183	0	-0.078718
Krt71	4	0.70151	0.80316	1	13079	0	-0.1421	0.94757	0.90562	1	18179	0	-0.1421
Olfr883	4	0.70161	0.80316	1	13080	0	-0.14497	0.40419	0.24155	0.745545	6586	1	-0.14497
Rfx2	4	0.70166	0.80316	1	13081	0	-0.070725	0.88166	0.81181	1	16496	0	-0.070725
Rxfp2	4	0.7017	0.80316	1	13082	0	0.10916	0.71821	0.59007	0.952258	12616	0	0.10916
Olfr125	4	0.7017	0.80316	1	13083	0	0.61484	0.033329	0.012336	0.129429	1953	2	0.61484
Lrrc8b	4	0.70177	0.80316	1	13084	0	-0.18745	0.51902	0.34751	0.835379	8395	1	-0.18745
Marf1	4	0.70177	0.80316	1	13085	0	-0.18602	0.77778	0.67197	0.98502	14000	0	-0.18602
Armcx2	4	0.70177	0.80316	1	13086	0	0.10808	0.72201	0.59423	0.952258	12709	0	0.10808
Cyp4f17	4	0.70188	0.80316	1	13087	0	-0.021906	0.78071	0.68159	0.98502	14070	0	-0.021906
Srgn	4	0.70193	0.80316	1	13088	0	-0.12737	0.94502	0.90073	1	18109	0	-0.12737
Btbd2	4	0.70196	0.80316	1	13089	0	0.37706	0.13467	0.070706	0.440758	3263	2	0.37706
Dbt	4	0.70204	0.80316	1	13090	0	-0.12108	0.91537	0.853	1	17345	0	-0.12108
Ppp3cb	4	0.70209	0.80316	1	13091	0	-0.04209	0.74107	0.61032	0.95443	13179	0	-0.04209
Drd1	4	0.70214	0.80316	1	13092	0	0.012521	0.64782	0.49564	0.930298	11006	0	0.012521
Shfm1	4	0.70217	0.80316	1	13093	0	0.59439	0.012742	0.0029215	0.041146	1461	2	0.59439
Apoa4	4	0.70224	0.80316	1	13094	0	0.19292	0.14253	0.073331	0.440758	3393	2	0.19292
Jup	4	0.70224	0.80316	1	13095	0	-0.15805	0.86987	0.79637	1	16194	0	-0.15805
1810009A15Rik	4	0.70224	0.80316	1	13096	0	0.03639	0.80843	0.70425	0.98637	14701	0	0.03639
Clstn2	4	0.70231	0.80316	1	13097	0	-0.15541	0.8736	0.79884	1	16282	0	-0.15541
Cops3	4	0.70238	0.80316	1	13098	0	1.9783	2.9073e-05	7.1892e-07	4.2e-05	337	3	1.9783
F13a1	4	0.70252	0.80316	1	13099	0	0.039208	0.84754	0.76318	1	15664	0	0.039208
Adam17	4	0.70252	0.80316	1	13100	0	-0.097624	0.9077	0.84519	1	17147	0	-0.097624
1700013D24Rik	4	0.70261	0.80316	1	13101	0	-0.14537	0.73961	0.61032	0.95443	13144	0	-0.14537
Det1	4	0.70261	0.80316	1	13102	0	0.32891	0.15259	0.07696	0.442311	3580	2	0.32891
Gpr182	4	0.70267	0.80316	1	13103	0	-0.053891	0.75743	0.63928	0.973201	13541	0	-0.053891
Col28a1	4	0.70277	0.80433	1	13104	0	-0.084443	0.71313	0.58589	0.952258	12501	0	-0.084443
Rgs13	4	0.70277	0.80433	1	13105	0	0.10183	0.7942	0.69437	0.98502	14367	0	0.10183
Cyp20a1	4	0.70283	0.80433	1	13106	0	0.32094	0.17142	0.091406	0.481114	3891	2	0.32094
Mon1a	4	0.70283	0.80433	1	13107	0	-0.047203	0.56192	0.37675	0.844962	9217	1	-0.047203
Foxn4	4	0.70288	0.80433	1	13108	0	0.39214	0.10142	0.0467	0.349669	2757	2	0.39214
Supt7l	4	0.70288	0.80433	1	13109	0	0.41132	0.14592	0.075105	0.442311	3441	2	0.41132
Adgrf2	4	0.70291	0.80433	1	13110	0	0.28478	0.066273	0.023152	0.207674	2286	2	0.28478
Abcg1	4	0.70297	0.80433	1	13111	0	0.32961	0.080076	0.03195	0.266246	2460	2	0.32961
Kcnc1	4	0.70304	0.80433	1	13112	0	-0.016794	0.26775	0.15427	0.634854	5009	1	-0.016794
E130012A19Rik	4	0.70309	0.80433	1	13113	0	0.41601	0.066645	0.023152	0.207674	2292	2	0.41601
Hs3st3b1	4	0.70314	0.80433	1	13114	0	0.20704	0.081465	0.03304	0.273129	2485	2	0.20704
Rpp25l	4	0.70314	0.80433	1	13115	0	-0.043546	0.81268	0.70748	0.98637	14797	0	-0.043546
Evx2	4	0.70322	0.80433	1	13116	0	-0.043281	0.2209	0.13313	0.598267	4579	1	-0.043281
Pigq	4	0.70327	0.80433	1	13117	0	0.23745	0.20995	0.12514	0.570054	4499	1	0.23745
Tspo	4	0.70327	0.80433	1	13118	0	-0.11502	0.54286	0.36617	0.83849	8863	1	-0.11502
Tmem255a	4	0.70334	0.80433	1	13119	0	0.10599	0.19054	0.10714	0.510605	4290	1	0.10599
Olfr1463	4	0.70334	0.80433	1	13120	0	-0.036156	0.47795	0.31062	0.82947	7700	1	-0.036156
Kdf1	4	0.70342	0.80433	1	13121	0	-0.058666	0.25529	0.15159	0.629212	4888	1	-0.058666
Olfr1532-ps1	4	0.70344	0.80433	1	13122	0	0.02353	0.53231	0.35284	0.835379	8665	1	0.02353
Olfr448	4	0.70348	0.80433	1	13123	0	-0.015841	0.15973	0.080671	0.447148	3705	1	-0.015841
Clec5a	4	0.70348	0.80433	1	13124	0	0.067924	0.40282	0.24155	0.745545	6568	1	0.067924
Trex2	4	0.70355	0.80433	1	13125	0	-0.046292	0.70787	0.5817	0.952258	12368	0	-0.046292
Gsdmc4	4	0.70355	0.80433	1	13126	0	-0.039344	0.88298	0.81416	1	16524	0	-0.039344
Ppp6r3	4	0.70355	0.80433	1	13127	0	-0.062408	0.69797	0.56676	0.952258	12140	0	-0.062408
Agtpbp1	4	0.70373	0.80433	1	13128	0	0.0013344	0.66373	0.51948	0.942511	11373	0	0.0013344
Gfra2	4	0.70373	0.80433	1	13129	0	0.029171	0.26621	0.15427	0.634854	4996	1	0.029171
Tas2r116	4	0.70373	0.80433	1	13130	0	-0.094334	0.11699	0.061156	0.423524	2973	1	-0.094334
Helq	4	0.7038	0.80433	1	13131	0	0.70195	0.0096724	0.001845	0.02729	1383	3	0.70195
Vmn1r12	4	0.7039	0.80492	1	13132	0	0.16172	0.16715	0.087608	0.470939	3817	2	0.16172
Kcnmb3	4	0.704	0.8055	1	13133	0	-0.12582	0.46903	0.3	0.820536	7546	1	-0.12582
Gm11595	4	0.70407	0.8055	1	13134	0	-0.062136	0.80007	0.69437	0.98502	14494	0	-0.062136
Pcsk7	4	0.70409	0.8055	1	13135	0	-0.064817	0.78113	0.68244	0.98502	14073	0	-0.064817
Spns3	4	0.70413	0.8055	1	13136	0	0.075906	0.82212	0.71858	0.986863	15030	0	0.075906
Mtif3	4	0.70418	0.8055	1	13137	0	0.10933	0.15513	0.078771	0.442311	3625	2	0.10933
Apol9a	4	0.70424	0.8055	1	13138	0	0.62805	0.009071	0.0017247	0.026147	1363	3	0.62805
Ckmt1	4	0.70428	0.8055	1	13139	0	-0.12412	0.55282	0.37147	0.83849	9048	1	-0.12412
Tspan6	4	0.70438	0.8055	1	13140	0	0.17674	0.40378	0.24155	0.745545	6577	1	0.17674
Tmem87b	4	0.70447	0.8055	1	13141	0	0.26498	0.18746	0.10599	0.510605	4218	2	0.26498
BC051665	4	0.70456	0.8055	1	13142	0	0.22887	0.092781	0.041589	0.326054	2638	2	0.22887
Fdx1	4	0.70456	0.8055	1	13143	0	0.2215	0.38277	0.21784	0.708693	6288	1	0.2215
Slc25a4	4	0.70461	0.8055	1	13144	0	0.10557	0.66034	0.51477	0.941483	11295	0	0.10557
Adamts1	4	0.70463	0.8055	1	13145	0	0.17825	0.24992	0.14899	0.629212	4835	1	0.17825
Wfdc18	4	0.70469	0.8055	1	13146	0	-0.11975	0.48196	0.31323	0.82947	7775	1	-0.11975
Slc9a5	4	0.70469	0.8055	1	13147	0	0.29261	0.096698	0.045438	0.344087	2690	2	0.29261
Hist1h3i	4	0.70489	0.8055	1	13148	0	-0.099721	0.71905	0.59007	0.952258	12636	0	-0.099721
Abcc2	4	0.70489	0.8055	1	13149	0	-0.14586	0.7803	0.68074	0.98502	14060	0	-0.14586
Irf2bp1	4	0.70492	0.8055	1	13150	0	0.078708	0.27691	0.16217	0.657016	5088	1	0.078708
Raf1	4	0.70496	0.8055	1	13151	0	0.17502	0.31397	0.18336	0.69045	5448	1	0.17502
Sarm1	4	0.70496	0.8055	1	13152	0	0.028435	0.48369	0.31323	0.82947	7801	1	0.028435
Cdadc1	4	0.70529	0.8055	1	13153	0	-0.11832	0.79217	0.69095	0.98502	14316	0	-0.11832
Inpp5b	4	0.70529	0.8055	1	13154	0	-0.18752	0.74488	0.61832	0.960981	13264	0	-0.18752
Pde12	4	0.70533	0.8055	1	13155	0	-0.084517	0.4728	0.30533	0.826467	7607	1	-0.084517
Fpr2	4	0.70536	0.8055	1	13156	0	-0.058905	0.74759	0.62228	0.961845	13325	0	-0.058905
Lime1	4	0.70539	0.8055	1	13157	0	0.22411	0.10583	0.051493	0.377748	2815	2	0.22411
Ppapdc1b	4	0.70539	0.8055	1	13158	0	-0.096449	0.81135	0.70585	0.98637	14773	0	-0.096449
Olfr1129	4	0.70551	0.8055	1	13159	0	0.18489	0.68059	0.54461	0.952258	11744	0	0.18489
Gm5595	4	0.70563	0.8055	1	13160	0	-0.055705	0.6778	0.53557	0.947238	11682	0	-0.055705
Rnf122	4	0.70563	0.8055	1	13161	0	-0.037276	0.93764	0.89176	1	17903	0	-0.037276
Ift74	4	0.70563	0.8055	1	13162	0	0.21743	0.2009	0.11468	0.532139	4443	1	0.21743
Casp1	4	0.70579	0.8055	1	13163	0	0.15513	0.40361	0.24155	0.745545	6574	1	0.15513
Ube2u	4	0.70579	0.8055	1	13164	0	0.025259	0.86827	0.79388	1	16163	0	0.025259
Mrpl10	4	0.7059	0.8055	1	13165	0	0.29668	0.10103	0.0467	0.349669	2752	2	0.29668
Dynlt1a	4	0.70605	0.8055	1	13166	0	0.10831	0.50345	0.33433	0.835379	8137	1	0.10831
Dpy19l3	4	0.7061	0.8055	1	13167	0	-0.2189	0.98215	0.96135	1	19102	0	-0.2189
Krt16	4	0.70614	0.8055	1	13168	0	0.089848	0.55074	0.37147	0.83849	9014	1	0.089848
Capn10	4	0.70617	0.8055	1	13169	0	0.12676	0.81753	0.7138	0.986863	14910	0	0.12676
Egln3	4	0.70624	0.8055	1	13170	0	0.19006	0.15907	0.080671	0.447148	3693	1	0.19006
Stab2	4	0.70629	0.8055	1	13171	0	0.034747	0.51824	0.34751	0.835379	8384	1	0.034747
Eif2d	4	0.70632	0.8055	1	13172	0	-0.088936	0.44065	0.27077	0.780834	7114	1	-0.088936
Grem1	4	0.70632	0.8055	1	13173	0	-0.046227	0.89578	0.82641	1	16847	0	-0.046227
Exoc5	4	0.70641	0.8055	1	13174	0	-0.022848	0.18963	0.10714	0.510605	4271	1	-0.022848
Fbxo18	4	0.70641	0.8055	1	13175	0	-0.094859	0.56241	0.37809	0.847677	9225	1	-0.094859
Inca1	4	0.70647	0.8055	1	13176	0	0.010667	0.48064	0.31323	0.82947	7748	1	0.010667
Serp2	4	0.70652	0.8055	1	13177	0	-0.20288	0.97214	0.94603	1	18841	0	-0.20288
Arg2	4	0.70652	0.8055	1	13178	0	0.070268	0.50319	0.33433	0.835379	8132	1	0.070268
Clk3	4	0.70652	0.8055	1	13179	0	0.16402	0.46784	0.29734	0.815941	7527	1	0.16402
Zbtb25	4	0.70664	0.8055	1	13180	0	-0.039845	0.40629	0.24155	0.745545	6618	1	-0.039845
Tgfb3	4	0.70672	0.8055	1	13181	0	0.048683	0.66229	0.51718	0.941554	11338	0	0.048683
Tmem71	4	0.70677	0.8055	1	13182	0	0.12582	0.61149	0.44269	0.88718	10246	0	0.12582
Vmn2r71	4	0.70682	0.8061	1	13183	0	-0.19701	0.59175	0.41898	0.872687	9839	1	-0.19701
Tmem129	4	0.70689	0.80791	1	13184	0	-0.029995	0.8868	0.81879	1	16628	0	-0.029995
Klk14	4	0.70689	0.80791	1	13185	0	0.07795	0.57864	0.3978	0.855977	9565	1	0.07795
Wdr91	4	0.70699	0.80791	1	13186	0	-0.092268	0.80128	0.69437	0.98502	14518	0	-0.092268
Gstm3	4	0.70704	0.80791	1	13187	0	0.096675	0.34595	0.20194	0.706738	5803	1	0.096675
Tiparp	4	0.70707	0.80791	1	13188	0	-0.0041275	0.72866	0.59833	0.952258	12863	0	-0.0041275
Gm10377	4	0.70711	0.80791	1	13189	0	0.59422	0.0089002	0.0016744	0.025422	1356	2	0.59422
B4galt6	4	0.70716	0.80791	1	13190	0	-0.099037	0.93243	0.879	1	17778	0	-0.099037
Agr3	4	0.70716	0.80791	1	13191	0	0.39099	0.15125	0.07696	0.442311	3545	2	0.39099
Pcdha3	4	0.70725	0.80791	1	13192	0	0.077341	0.70534	0.57959	0.952258	12309	0	0.077341
Ndc1	4	0.70734	0.80791	1	13193	0	0.30392	0.44979	0.27876	0.780834	7247	1	0.30392
Lyrm2	4	0.70749	0.80791	1	13194	0	-0.13677	0.5595	0.37412	0.843083	9173	1	-0.13677
Isl2	4	0.70749	0.80791	1	13195	0	0.087205	0.38016	0.21784	0.708693	6251	1	0.087205
Tnf	4	0.70756	0.80791	1	13196	0	0.061845	0.53545	0.35549	0.835379	8720	1	0.061845
Fbxo30	4	0.70761	0.80791	1	13197	0	0.015395	0.34348	0.20194	0.706738	5774	1	0.015395
Ptms	4	0.70764	0.80791	1	13198	0	0.36538	0.078104	0.030898	0.263209	2429	2	0.36538
Zbtb44	4	0.70771	0.80791	1	13199	0	0.10938	0.67533	0.53327	0.947238	11625	0	0.10938
Slc38a1	4	0.70771	0.80791	1	13200	0	0.12533	0.72916	0.59833	0.952258	12874	0	0.12533
Rimbp3	4	0.70771	0.80791	1	13201	0	-0.01023	0.53905	0.3555	0.835379	8788	1	-0.01023
Lcor	4	0.7078	0.80791	1	13202	0	0.08746	0.67816	0.53784	0.94777	11691	0	0.08746
Stag1	4	0.7079	0.80791	1	13203	0	-0.076167	0.81444	0.70907	0.986863	14836	0	-0.076167
Spata22	4	0.70797	0.80791	1	13204	0	0.1249	0.54127	0.36083	0.83849	8831	1	0.1249
Lurap1	4	0.70807	0.80791	1	13205	0	0.10502	0.73093	0.59833	0.952258	12923	0	0.10502
Tmem88	4	0.70811	0.80791	1	13206	0	0.15205	0.47671	0.31062	0.82947	7671	1	0.15205
Dsn1	4	0.70814	0.80791	1	13207	0	-0.0021717	0.32347	0.18605	0.69277	5543	1	-0.0021717
Zfp462	4	0.70819	0.80791	1	13208	0	0.07313	0.74777	0.62228	0.961845	13331	0	0.07313
Smad2	4	0.70819	0.80791	1	13209	0	0.0086727	0.68823	0.55815	0.952258	11907	0	0.0086727
Olfr689	4	0.70825	0.80791	1	13210	0	-0.044894	0.77217	0.66482	0.98502	13887	0	-0.044894
Comtd1	4	0.70833	0.80791	1	13211	0	-0.0078166	0.56949	0.38997	0.855977	9367	1	-0.0078166
Qrfp	4	0.70833	0.80791	1	13212	0	0.030428	0.71993	0.59218	0.952258	12658	0	0.030428
Bhlhe22	4	0.70837	0.80791	1	13213	0	-0.0071758	0.81811	0.7154	0.986863	14927	0	-0.0071758
Rec8	4	0.70854	0.80791	1	13214	0	0.001116	0.83272	0.73381	0.991368	15297	0	0.001116
Ube2d1	4	0.70866	0.80791	1	13215	0	0.062904	0.76192	0.65042	0.977757	13644	0	0.062904
Duox2	4	0.70873	0.80791	1	13216	0	0.16737	0.1255	0.067431	0.440758	3106	2	0.16737
Pfn3	4	0.70877	0.80791	1	13217	0	-0.12014	0.67663	0.53557	0.947238	11657	0	-0.12014
Sh2d1b1	4	0.7088	0.80791	1	13218	0	-0.068654	0.88342	0.81534	1	16536	0	-0.068654
Wwp2	4	0.70899	0.80791	1	13219	0	0.093693	0.54319	0.36617	0.83849	8872	1	0.093693
Ier2	4	0.70899	0.80791	1	13220	0	-0.092491	0.70525	0.57959	0.952258	12307	0	-0.092491
Tex38	4	0.70911	0.80791	1	13221	0	0.073526	0.55324	0.37147	0.83849	9055	1	0.073526
Sema4f	4	0.70911	0.80791	1	13222	0	0.15651	0.1749	0.092436	0.481114	3954	2	0.15651
Slc36a2	4	0.70919	0.80791	1	13223	0	-0.1476	0.96108	0.92529	1	18540	0	-0.1476
Gpx5	4	0.70919	0.80791	1	13224	0	-0.18422	0.94892	0.9077	1	18209	0	-0.18422
2900092C05Rik	4	0.70927	0.80791	1	13225	0	0.07362	0.45469	0.27876	0.780834	7321	1	0.07362
Fpr-rs6	4	0.70927	0.80791	1	13226	0	0.081274	0.10364	0.050084	0.370046	2787	1	0.081274
Ak7	4	0.70934	0.80791	1	13227	0	-0.0076928	0.42584	0.25485	0.762216	6875	1	-0.0076928
Ceacam18	4	0.70934	0.80791	1	13228	0	0.0016892	0.48432	0.31453	0.832795	7811	1	0.0016892
Star	4	0.70938	0.80791	1	13229	0	-0.16809	0.93677	0.88947	1	17875	0	-0.16809
H2bfm	4	0.70943	0.80791	1	13230	0	0.25195	0.57493	0.3978	0.855977	9481	1	0.25195
Tlr3	4	0.70948	0.80791	1	13231	0	-0.079885	0.54192	0.36355	0.83849	8847	1	-0.079885
1700123I01Rik	4	0.70958	0.80791	1	13232	0	0.16309	0.27922	0.16481	0.658673	5112	1	0.16309
Gm6484	4	0.70968	0.80791	1	13233	0	0.032677	0.17709	0.094526	0.486965	3994	1	0.032677
Vipr1	4	0.70991	0.80791	1	13234	0	0.050132	0.73515	0.60236	0.954339	13028	0	0.050132
Ppib	4	0.70991	0.80791	1	13235	0	0.24017	0.67974	0.53784	0.94777	11729	0	0.24017
Zmynd19	4	0.70991	0.80791	1	13236	0	0.061461	0.72443	0.59629	0.952258	12755	0	0.061461
Olfr1440	4	0.70999	0.80791	1	13237	0	0.040112	0.69648	0.56461	0.952258	12101	0	0.040112
Gm13125	4	0.71004	0.80791	1	13238	0	-0.14391	0.41111	0.24155	0.745545	6686	1	-0.14391
Klhl20	4	0.71004	0.80791	1	13239	0	0.13392	0.21387	0.12782	0.579585	4532	1	0.13392
Olfr99	4	0.71012	0.80791	1	13240	0	0.049321	0.78925	0.69095	0.98502	14241	0	0.049321
Nae1	4	0.71023	0.80791	1	13241	0	0.037029	0.54947	0.36617	0.83849	8986	1	0.037029
Ankrd37	4	0.71032	0.80791	1	13242	0	-0.0074751	0.63809	0.48076	0.911914	10803	0	-0.0074751
Col4a3	4	0.7104	0.80791	1	13243	0	-0.051053	0.85561	0.77736	1	15862	0	-0.051053
Ptn	4	0.71049	0.80791	1	13244	0	-0.1323	0.96511	0.93249	1	18642	0	-0.1323
Mmp1b	4	0.71049	0.80791	1	13245	0	0.51331	0.056034	0.01835	0.173489	2171	2	0.51331
AW551984	4	0.71049	0.80791	1	13246	0	-0.23258	0.98013	0.95732	1	19042	0	-0.23258
Prl7b1	4	0.71049	0.80791	1	13247	0	-0.067526	0.84455	0.75557	1	15589	0	-0.067526
Cav2	4	0.71057	0.80791	1	13248	0	-0.13255	0.77017	0.65769	0.981689	13843	0	-0.13255
Pcdha7	4	0.71057	0.80791	1	13249	0	-0.1602	0.76638	0.65222	0.978181	13763	0	-0.1602
Tmem91	4	0.71061	0.80791	1	13250	0	-0.10045	0.78018	0.68074	0.98502	14058	0	-0.10045
Git1	4	0.71063	0.80791	1	13251	0	0.15924	0.46504	0.29468	0.814044	7479	1	0.15924
Phrf1	4	0.71066	0.80791	1	13252	0	0.026228	0.58962	0.41632	0.872687	9797	1	0.026228
Armc5	4	0.7108	0.80791	1	13253	0	0.0066469	0.84541	0.757	1	15616	0	0.0066469
Ndufb5	4	0.7108	0.80791	1	13254	0	0.39539	0.11374	0.055872	0.391657	2927	2	0.39539
Hexdc	4	0.7108	0.80791	1	13255	0	-0.042237	0.33444	0.19397	0.704981	5672	1	-0.042237
Higd1a	4	0.7108	0.80791	1	13256	0	-0.053559	0.81908	0.7154	0.986863	14949	0	-0.053559
Bsph1	4	0.71088	0.80791	1	13257	0	-0.012416	0.72806	0.59833	0.952258	12850	0	-0.012416
Ccdc167	4	0.71104	0.80791	1	13258	0	0.13827	0.14868	0.07696	0.442311	3484	2	0.13827
Ephx3	4	0.71104	0.80791	1	13259	0	0.063487	0.59931	0.42694	0.879471	9991	1	0.063487
Nit2	4	0.71118	0.80791	1	13260	0	-0.10877	0.41349	0.24418	0.747972	6716	1	-0.10877
Tmem202	4	0.71124	0.80791	1	13261	0	-0.03796	0.30184	0.18336	0.69045	5321	1	-0.03796
Rps6ka3	4	0.71127	0.80791	1	13262	0	0.22398	0.2487	0.14899	0.629212	4826	1	0.22398
Zfp748	4	0.71129	0.80791	1	13263	0	-0.043638	0.65786	0.51006	0.936611	11240	0	-0.043638
Gsc2	4	0.71132	0.80791	1	13264	0	0.10682	0.58064	0.40047	0.855977	9608	1	0.10682
Iqcf5	4	0.7114	0.80791	1	13265	0	0.041961	0.72192	0.59423	0.952258	12707	0	0.041961
Cyp3a25	4	0.71145	0.80791	1	13266	0	-0.155	0.8084	0.70425	0.98637	14700	0	-0.155
Gjd3	4	0.7115	0.80791	1	13267	0	0.053358	0.67061	0.52866	0.94632	11521	0	0.053358
Gm2663	4	0.71152	0.80791	1	13268	0	0.18297	0.6862	0.55475	0.952258	11864	0	0.18297
Pmm1	4	0.71167	0.80791	1	13269	0	-0.071641	0.54801	0.36617	0.83849	8960	1	-0.071641
Krtap1-3	4	0.71167	0.80791	1	13270	0	0.16265	0.48141	0.31323	0.82947	7763	1	0.16265
Gstt4	4	0.71167	0.80791	1	13271	0	0.42301	0.051587	0.017083	0.16361	2123	2	0.42301
Itpr2	3	0.7117	0.79952	1	13272	0	0.18647	0.27619	0.14679	0.629212	5084	1	0.18647
Haus1	4	0.71174	0.80791	1	13273	0	0.84006	0.0028888	0.00050348	0.009312	1104	3	0.84006
Smg7	4	0.71182	0.80791	1	13274	0	0.58528	0.0082692	0.0015057	0.023212	1333	3	0.58528
Tex11	4	0.71182	0.80791	1	13275	0	0.029496	0.56894	0.38997	0.855977	9354	1	0.029496
Sumo2	4	0.71182	0.80791	1	13276	0	1.063	0.0042611	0.00071053	0.012089	1192	3	1.063
Pkdcc	4	0.71194	0.80791	1	13277	0	0.40389	0.05364	0.017083	0.16361	2145	2	0.40389
Myo1d	4	0.71196	0.80791	1	13278	0	-0.13535	0.81873	0.7154	0.986863	14941	0	-0.13535
Golph3l	4	0.712	0.80791	1	13279	0	-0.0083185	0.89209	0.82537	1	16755	0	-0.0083185
Clnk	3	0.71214	0.80055	1	13280	0	0.25547	0.2256	0.11715	0.542523	4617	1	0.25547
Uaca	4	0.71222	0.80791	1	13281	0	0.078109	0.8064	0.69934	0.985739	14657	0	0.078109
Dsg4	4	0.71229	0.80791	1	13282	0	0.048713	0.74705	0.62228	0.961845	13313	0	0.048713
Mre11a	4	0.71229	0.80791	1	13283	0	0.089988	0.45365	0.27876	0.780834	7305	1	0.089988
Nt5c3b	4	0.71234	0.80791	1	13284	0	0.19336	0.59992	0.42694	0.879471	10005	1	0.19336
Zcchc10	4	0.71239	0.80791	1	13285	0	0.079408	0.61531	0.44269	0.88718	10320	0	0.079408
Khdc1c	4	0.71239	0.80791	1	13286	0	0.32774	0.31775	0.18336	0.69045	5483	1	0.32774
C1qtnf6	4	0.71245	0.80791	1	13287	0	-0.090118	0.82104	0.71858	0.986863	15004	0	-0.090118
B230216G23Rik	4	0.71245	0.80791	1	13288	0	0.18453	0.17992	0.098853	0.494657	4057	2	0.18453
Micall1	4	0.71253	0.80791	1	13289	0	-0.13058	0.75253	0.62985	0.968044	13442	0	-0.13058
Olfr551	4	0.71253	0.80791	1	13290	0	-0.048803	0.84165	0.75136	0.999772	15521	0	-0.048803
Fancl	4	0.71258	0.80791	1	13291	0	-0.075898	0.90587	0.84119	1	17094	0	-0.075898
Wfdc21	4	0.71265	0.80791	1	13292	0	0.096114	0.77248	0.6657	0.98502	13895	0	0.096114
Gucy2d	4	0.71267	0.80791	1	13293	0	-0.1133	0.77394	0.66839	0.98502	13925	0	-0.1133
4930503B20Rik	4	0.71272	0.80791	1	13294	0	-0.16945	0.84102	0.74852	0.997036	15504	0	-0.16945
Igsf11	4	0.71272	0.80791	1	13295	0	0.15166	0.76941	0.65769	0.981689	13822	0	0.15166
Tll1	4	0.71272	0.80791	1	13296	0	0.14997	0.46694	0.29734	0.815941	7507	1	0.14997
Tbkbp1	3	0.71276	0.80161	1	13297	0	-0.067621	0.82883	0.74663	0.997036	15203	0	-0.067621
Olfr1450	4	0.71278	0.80791	1	13298	0	0.46844	0.076666	0.030898	0.263209	2406	2	0.46844
Esp18	4	0.71283	0.80791	1	13299	0	-0.1535	0.4345	0.26019	0.766437	7014	1	-0.1535
4930544D05Rik	4	0.71288	0.80791	1	13300	0	-0.11356	0.53528	0.35549	0.835379	8717	1	-0.11356
Stim2	4	0.71288	0.80791	1	13301	0	-0.068979	0.7108	0.58589	0.952258	12446	0	-0.068979
Obsl1	4	0.71292	0.80791	1	13302	0	0.065122	0.51393	0.34491	0.835379	8315	1	0.065122
Olfr67	4	0.71298	0.80791	1	13303	0	-0.1407	0.40304	0.24155	0.745545	6571	1	-0.1407
Aloxe3	4	0.71303	0.80849	1	13304	0	-0.051505	0.25588	0.15159	0.629212	4894	1	-0.051505
Zdhhc4	4	0.71312	0.80907	1	13305	0	-0.098514	0.94029	0.89488	1	17982	0	-0.098514
Klhdc4	4	0.71312	0.80907	1	13306	0	0.0028648	0.63844	0.48076	0.911914	10812	0	0.0028648
Atp9a	4	0.71312	0.80907	1	13307	0	-0.061887	0.30995	0.18336	0.69045	5399	1	-0.061887
Cypt1	4	0.71317	0.80907	1	13308	0	-0.020224	0.86255	0.78891	1	16033	0	-0.020224
Olfr902	4	0.7132	0.80907	1	13309	0	-0.20081	0.98331	0.96377	1	19128	0	-0.20081
Olfr12	4	0.71331	0.80907	1	13310	0	-0.076368	0.33889	0.19933	0.706738	5715	1	-0.076368
Taf1d	4	0.71351	0.80907	1	13311	0	1.3581	0.00019139	1.0305e-05	0.000375	563	3	1.3581
Clvs1	4	0.71351	0.80907	1	13312	0	0.065721	0.79229	0.69095	0.98502	14318	0	0.065721
Abcb5	4	0.71355	0.80907	1	13313	0	0.47316	0.060118	0.021886	0.202742	2213	2	0.47316
Hhip	4	0.71355	0.80907	1	13314	0	0.55351	0.020196	0.0058815	0.073325	1649	2	0.55351
Map9	4	0.71361	0.80907	1	13315	0	-0.087711	0.87695	0.80249	1	16374	0	-0.087711
Slc15a2	4	0.71374	0.80907	1	13316	0	-0.15256	0.62502	0.46315	0.907408	10519	0	-0.15256
Bst2	4	0.71374	0.80907	1	13317	0	-0.024041	0.66328	0.51948	0.942511	11361	0	-0.024041
Ccdc63	4	0.71374	0.80907	1	13318	0	-0.041609	0.4413	0.27077	0.780834	7121	1	-0.041609
Pim1	4	0.71374	0.80907	1	13319	0	0.28258	0.12075	0.062748	0.424444	3030	2	0.28258
C7	4	0.71382	0.80907	1	13320	0	0.34504	0.15464	0.078771	0.442311	3616	2	0.34504
Sema6c	4	0.7139	0.80907	1	13321	0	0.025995	0.42524	0.25217	0.758704	6863	1	0.025995
Gm11237	4	0.71402	0.80907	1	13322	0	0.58164	0.038106	0.013789	0.142286	2000	2	0.58164
Efnb3	4	0.71402	0.80907	1	13323	0	-0.0090773	0.84238	0.75416	0.999772	15537	0	-0.0090773
Olfr948	4	0.7142	0.80907	1	13324	0	-0.16904	0.82703	0.72934	0.988731	15154	0	-0.16904
Slc24a2	4	0.71425	0.80907	1	13325	0	-0.049146	0.39176	0.22847	0.734605	6411	1	-0.049146
Ern1	4	0.71429	0.80907	1	13326	0	-0.16526	0.90483	0.83912	1	17071	0	-0.16526
Igdcc4	4	0.71431	0.80907	1	13327	0	-0.075648	0.94189	0.89565	1	18020	0	-0.075648
Nop10	4	0.71434	0.80965	1	13328	0	0.59308	0.0098222	0.001845	0.02729	1387	3	0.59308
C77370	4	0.71446	0.81024	1	13329	0	0.057212	0.58077	0.40047	0.855977	9613	1	0.057212
Ninl	4	0.71446	0.81024	1	13330	0	-0.077522	0.82939	0.7308	0.988731	15218	0	-0.077522
Klrc3	4	0.71446	0.81024	1	13331	0	-0.18025	0.95497	0.91746	1	18379	0	-0.18025
Isoc2b	4	0.71451	0.81024	1	13332	0	0.18	0.23435	0.14101	0.610321	4700	1	0.18
Rbm45	4	0.71453	0.81024	1	13333	0	-0.1028	0.8986	0.8286	1	16924	0	-0.1028
Pkn2	4	0.71456	0.81024	1	13334	0	0.028083	0.6995	0.56676	0.952258	12176	0	0.028083
Nt5c1b	4	0.71456	0.81024	1	13335	0	-0.16103	0.97621	0.95302	1	18944	0	-0.16103
Prpsap1	4	0.71459	0.81024	1	13336	0	0.076844	0.61521	0.44269	0.88718	10319	0	0.076844
Cyp1a1	4	0.71469	0.81024	1	13337	0	-0.040737	0.55207	0.37147	0.83849	9036	1	-0.040737
Cyp4a14	4	0.71473	0.81024	1	13338	0	-0.035869	0.92428	0.86514	1	17581	0	-0.035869
0610010F05Rik	4	0.71487	0.81024	1	13339	0	0.060011	0.55063	0.37015	0.83849	9011	1	0.060011
Tlr8	4	0.71487	0.81024	1	13340	0	0.1972	0.73382	0.59933	0.953416	12999	0	0.1972
Ffar4	4	0.71502	0.81024	1	13341	0	0.014346	0.71121	0.58589	0.952258	12455	0	0.014346
Bnip3	4	0.71513	0.81024	1	13342	0	-0.034662	0.80792	0.70425	0.98637	14688	0	-0.034662
Car9	4	0.71517	0.81024	1	13343	0	-0.036124	0.42242	0.25217	0.758704	6826	1	-0.036124
9830107B12Rik	4	0.71522	0.81024	1	13344	0	-0.089754	0.80229	0.69598	0.98502	14549	0	-0.089754
Olfr49	4	0.71529	0.81024	1	13345	0	-0.14937	0.93218	0.879	1	17772	0	-0.14937
Gprc6a	4	0.71529	0.81024	1	13346	0	-0.064275	0.62901	0.46822	0.911914	10612	0	-0.064275
Ano4	4	0.71533	0.81024	1	13347	0	0.40825	0.11737	0.061157	0.423524	2976	2	0.40825
Vmn1r168	4	0.71542	0.81024	1	13348	0	0.013498	0.23927	0.14101	0.610321	4738	1	0.013498
Haao	4	0.71542	0.81024	1	13349	0	-0.085905	0.75671	0.63739	0.973201	13525	0	-0.085905
Rusc2	4	0.71547	0.81024	1	13350	0	0.050973	0.79533	0.69437	0.98502	14386	0	0.050973
N4bp2	4	0.7155	0.81024	1	13351	0	-0.16933	0.53128	0.35284	0.835379	8640	1	-0.16933
Cgrrf1	4	0.71553	0.81024	1	13352	0	-0.02637	0.90834	0.84623	1	17166	0	-0.02637
Cacna1b	4	0.71553	0.81024	1	13353	0	-0.085514	0.80286	0.69598	0.98502	14566	0	-0.085514
Usp30	4	0.71557	0.81024	1	13354	0	-0.070935	0.59725	0.42163	0.876089	9948	1	-0.070935
Frs3	4	0.71565	0.81024	1	13355	0	-0.060234	0.69838	0.56676	0.952258	12149	0	-0.060234
Slc39a6	4	0.71568	0.81024	1	13356	0	-0.017442	0.92538	0.86514	1	17605	0	-0.017442
Npw	4	0.71574	0.81024	1	13357	0	0.07098	0.29307	0.1754	0.69045	5221	1	0.07098
Micalcl	4	0.71582	0.81024	1	13358	0	-0.1189	0.97152	0.94463	1	18825	0	-0.1189
Gpr157	4	0.71582	0.81024	1	13359	0	0.072115	0.14716	0.076003	0.442311	3463	1	0.072115
Pgls	4	0.71591	0.81024	1	13360	0	0.0092871	0.75031	0.62613	0.966423	13380	0	0.0092871
Abca8b	4	0.716	0.81024	1	13361	0	-0.090719	0.91212	0.84913	1	17254	0	-0.090719
Tespa1	4	0.716	0.81024	1	13362	0	-0.094835	0.88546	0.81879	1	16587	0	-0.094835
Crx	4	0.71603	0.81024	1	13363	0	-0.08303	0.9266	0.86695	1	17630	0	-0.08303
Fbxo47	4	0.71605	0.81024	1	13364	0	0.36164	0.065196	0.023151	0.207674	2272	2	0.36164
D130043K22Rik	4	0.71605	0.81024	1	13365	0	0.029398	0.31161	0.18336	0.69045	5414	1	0.029398
Bcar1	4	0.71618	0.81024	1	13366	0	-0.13797	0.9351	0.88309	1	17841	0	-0.13797
Gm5142	4	0.71624	0.81024	1	13367	0	-0.2238	0.34442	0.20194	0.706738	5785	1	-0.2238
Myoz3	4	0.7163	0.81024	1	13368	0	0.0078245	0.16239	0.083565	0.460467	3748	1	0.0078245
Hnrnpc	4	0.7163	0.81024	1	13369	0	0.32775	0.040264	0.01445	0.145402	2021	2	0.32775
Slc9a3r1	4	0.7164	0.81024	1	13370	0	0.035048	0.83968	0.74852	0.997036	15466	0	0.035048
Nucb1	4	0.7164	0.81024	1	13371	0	-0.032258	0.82598	0.72628	0.988731	15128	0	-0.032258
Mcoln1	4	0.71648	0.81024	1	13372	0	0.22083	0.11186	0.054433	0.386552	2901	2	0.22083
Fbxo39	4	0.71653	0.81024	1	13373	0	0.012022	0.89752	0.8286	1	16890	0	0.012022
Hnrnpd	4	0.71661	0.81024	1	13374	0	0.065291	0.66618	0.52639	0.94632	11427	0	0.065291
Olfr152	4	0.71665	0.81024	1	13375	0	-0.15076	0.96702	0.93302	1	18694	0	-0.15076
Wls	4	0.71669	0.81024	1	13376	0	-0.10159	0.73986	0.61032	0.95443	13150	0	-0.10159
Efna5	4	0.71683	0.81024	1	13377	0	-0.091821	0.92574	0.86514	1	17614	0	-0.091821
Vopp1	4	0.71683	0.81024	1	13378	0	-0.13606	0.97132	0.94371	1	18821	0	-0.13606
Tmx3	4	0.71683	0.81024	1	13379	0	-0.11194	0.95661	0.91746	1	18419	0	-0.11194
Uqcrh	4	0.71687	0.81024	1	13380	0	0.008541	0.58254	0.40048	0.855977	9648	1	0.008541
Romo1	4	0.71696	0.81024	1	13381	0	-0.17188	0.5342	0.35549	0.835379	8697	1	-0.17188
Rgs19	4	0.71706	0.81081	1	13382	0	0.089856	0.55937	0.37412	0.843083	9170	1	0.089856
Gpr132	4	0.71711	0.81138	1	13383	0	-0.074525	0.71787	0.59007	0.952258	12609	0	-0.074525
Stx1a	4	0.71711	0.81138	1	13384	0	0.004051	0.77274	0.66658	0.98502	13900	0	0.004051
Cpxm2	4	0.71717	0.81138	1	13385	0	0.44579	0.10737	0.052214	0.379265	2837	2	0.44579
Micu2	4	0.7174	0.81138	1	13386	0	-0.10445	0.89166	0.82432	1	16739	0	-0.10445
Atp6v1b1	4	0.7174	0.81138	1	13387	0	-0.096344	0.93318	0.8815	1	17795	0	-0.096344
Fam208a	4	0.71744	0.81138	1	13388	0	-0.065995	0.85255	0.77336	1	15776	0	-0.065995
Zfp106	4	0.71751	0.81138	1	13389	0	0.090721	0.59082	0.41898	0.872687	9819	1	0.090721
Sesn1	4	0.71751	0.81138	1	13390	0	0.14546	0.5282	0.35284	0.835379	8582	1	0.14546
Dnph1	4	0.71757	0.81138	1	13391	0	-0.078609	0.70271	0.57535	0.952258	12246	0	-0.078609
Sgta	4	0.71772	0.81138	1	13392	0	-0.024061	0.8788	0.80483	1	16426	0	-0.024061
Gm15386	4	0.71772	0.81138	1	13393	0	-0.011232	0.35752	0.20985	0.706738	5958	1	-0.011232
Slx4	4	0.71786	0.81138	1	13394	0	0.20987	0.056425	0.01835	0.173489	2177	2	0.20987
Cdc14a	4	0.7179	0.81138	1	13395	0	-0.064734	0.94101	0.89565	1	17996	0	-0.064734
Ddx52	4	0.718	0.81138	1	13396	0	0.71123	0.0089119	0.0016744	0.025422	1357	3	0.71123
Grik3	4	0.718	0.81138	1	13397	0	0.0058078	0.40657	0.24155	0.745545	6623	1	0.0058078
Rnase9	4	0.71809	0.81138	1	13398	0	-0.0030989	0.84504	0.75557	1	15605	0	-0.0030989
Fdps	4	0.71809	0.81138	1	13399	0	-0.12383	0.84033	0.74852	0.997036	15486	0	-0.12383
Mnd1	4	0.71841	0.81251	1	13400	0	0.14608	0.36419	0.20985	0.706738	6054	1	0.14608
Cxcl12	4	0.71845	0.81251	1	13401	0	-0.13134	0.90012	0.83075	1	16960	0	-0.13134
B930041F14Rik	4	0.71851	0.81251	1	13402	0	-0.14111	0.63544	0.48076	0.911914	10746	0	-0.14111
Wdfy2	4	0.71855	0.81251	1	13403	0	0.57477	0.035584	0.012612	0.131647	1975	2	0.57477
Dynap	4	0.71855	0.81251	1	13404	0	-0.060215	0.86001	0.78514	1	15965	0	-0.060215
Zfp97	4	0.71865	0.81251	1	13405	0	-0.052358	0.91293	0.85011	1	17279	0	-0.052358
Gm6792	4	0.71873	0.81251	1	13406	0	0.17955	0.52237	0.34751	0.835379	8473	1	0.17955
Prss43	4	0.71873	0.81251	1	13407	0	0.0043266	0.80931	0.70425	0.98637	14720	0	0.0043266
Lhx9	4	0.71873	0.81251	1	13408	0	0.27535	0.16681	0.087608	0.470939	3812	2	0.27535
Fbxl21	4	0.71873	0.81251	1	13409	0	0.084964	0.27427	0.1569	0.639821	5063	1	0.084964
Il18rap	4	0.7188	0.81251	1	13410	0	-0.13519	0.8351	0.73822	0.992977	15360	0	-0.13519
Tmem158	4	0.71887	0.81251	1	13411	0	0.12394	0.13698	0.072469	0.440758	3305	2	0.12394
Kif26b	4	0.71891	0.81251	1	13412	0	0.039204	0.86431	0.79264	1	16070	0	0.039204
Agap1	4	0.71902	0.81251	1	13413	0	0.19182	0.64639	0.4932	0.927754	10973	0	0.19182
Arel1	4	0.71902	0.81251	1	13414	0	0.25407	0.18609	0.101	0.497366	4189	2	0.25407
Rnf219	4	0.71902	0.81251	1	13415	0	-0.14443	0.74792	0.62228	0.961845	13335	0	-0.14443
Cks2	4	0.71902	0.81251	1	13416	0	0.3265	0.072648	0.029857	0.261129	2361	2	0.3265
Parn	4	0.71902	0.81251	1	13417	0	-0.082003	0.89874	0.8286	1	16927	0	-0.082003
Sumf2	4	0.71911	0.81309	1	13418	0	-0.093603	0.67566	0.53327	0.947238	11632	0	-0.093603
Tmem212	4	0.71915	0.81367	1	13419	0	-0.0336	0.71803	0.59007	0.952258	12614	0	-0.0336
Phf23	4	0.71918	0.81367	1	13420	0	0.2871	0.39293	0.22848	0.734605	6425	1	0.2871
Vmn2r82	4	0.71923	0.81367	1	13421	0	0.47713	0.016279	0.004182	0.054928	1559	3	0.47713
Ptgdr2	4	0.71927	0.81367	1	13422	0	0.14082	0.76621	0.65222	0.978181	13760	0	0.14082
Alx3	4	0.7193	0.81367	1	13423	0	0.2174	0.061625	0.021886	0.202742	2232	2	0.2174
1700007K09Rik	4	0.71942	0.81367	1	13424	0	-0.085363	0.89953	0.83075	1	16945	0	-0.085363
N6amt2	4	0.71947	0.81367	1	13425	0	0.29175	0.3692	0.20985	0.706738	6117	1	0.29175
C330018D20Rik	3	0.71952	0.80573	1	13426	0	-0.13033	0.82889	0.74663	0.997036	15206	0	-0.13033
Nsg1	4	0.71953	0.81367	1	13427	0	-0.017946	0.75055	0.62613	0.966423	13390	0	-0.017946
Defa-rs1	4	0.71959	0.81367	1	13428	0	0.29023	0.2492	0.14899	0.629212	4829	1	0.29023
Dusp22	4	0.71964	0.81367	1	13429	0	-0.065968	0.89144	0.82432	1	16729	0	-0.065968
Bola2	4	0.71966	0.81367	1	13430	0	-0.026763	0.87479	0.79884	1	16316	0	-0.026763
Pibf1	4	0.71969	0.81367	1	13431	0	0.2412	0.086114	0.038028	0.306153	2546	2	0.2412
H2-T24	4	0.71973	0.81367	1	13432	0	-0.10395	0.80651	0.69934	0.985739	14661	0	-0.10395
Lig1	4	0.71975	0.81367	1	13433	0	0.41735	0.071356	0.025515	0.224482	2343	2	0.41735
Gm16501	4	0.71984	0.81367	1	13434	0	0.02464	0.75548	0.63362	0.969434	13501	0	0.02464
Cacna1c	4	0.72	0.81367	1	13435	0	-0.13565	0.31956	0.18605	0.69277	5502	1	-0.13565
Xylb	4	0.72007	0.81367	1	13436	0	-0.1101	0.88467	0.81763	1	16569	0	-0.1101
Chrna10	4	0.72018	0.81367	1	13437	0	0.15362	0.34175	0.20194	0.706738	5747	1	0.15362
Olfr720	4	0.72026	0.81367	1	13438	0	-0.068923	0.22722	0.14101	0.610321	4635	1	-0.068923
Lcp1	4	0.72031	0.81367	1	13439	0	-0.086968	0.79186	0.69095	0.98502	14306	0	-0.086968
Ldb3	4	0.72039	0.81367	1	13440	0	-0.066933	0.81592	0.71221	0.986863	14871	0	-0.066933
Lpxn	4	0.72041	0.81367	1	13441	0	0.17353	0.66956	0.52866	0.94632	11499	0	0.17353
Olfr1013	4	0.72048	0.81367	1	13442	0	-0.12527	0.51919	0.34751	0.835379	8399	1	-0.12527
Egr4	4	0.72052	0.81367	1	13443	0	-0.18636	0.4941	0.32898	0.835379	7982	1	-0.18636
Akap8l	4	0.72062	0.81367	1	13444	0	0.095556	0.53663	0.3555	0.835379	8746	1	0.095556
Dnajc5	4	0.72065	0.81367	1	13445	0	0.32271	0.5232	0.35018	0.835379	8490	1	0.32271
Met	4	0.7207	0.81367	1	13446	0	-0.074271	0.50625	0.33695	0.835379	8185	1	-0.074271
4833439L19Rik	4	0.72074	0.81367	1	13447	0	0.090064	0.61927	0.45551	0.903586	10396	0	0.090064
Luc7l	3	0.72078	0.80573	1	13448	0	0.46652	0.090286	0.045595	0.345143	2598	2	0.46652
Sirt1	4	0.72085	0.81367	1	13449	0	0.18286	0.37935	0.21784	0.708693	6242	1	0.18286
Syt2	4	0.7209	0.81367	1	13450	0	-0.042882	0.76715	0.65222	0.978181	13780	0	-0.042882
Arsi	4	0.72095	0.81367	1	13451	0	0.014053	0.49694	0.3316	0.835379	8030	1	0.014053
Nrg1	4	0.72095	0.81367	1	13452	0	-0.10589	0.96367	0.93084	1	18604	0	-0.10589
Mettl21a	4	0.72098	0.81367	1	13453	0	-0.14436	0.68735	0.55815	0.952258	11893	0	-0.14436
Myh13	4	0.721	0.81367	1	13454	0	0.22463	0.095557	0.045438	0.344087	2674	2	0.22463
1700055N04Rik	4	0.72104	0.81367	1	13455	0	-0.022888	0.83854	0.74563	0.997036	15438	0	-0.022888
Olfr177	4	0.72116	0.81367	1	13456	0	0.030725	0.39494	0.23115	0.738953	6451	1	0.030725
Treml4	4	0.72124	0.81367	1	13457	0	-0.013423	0.7099	0.58589	0.952258	12421	0	-0.013423
Prrg1	4	0.72124	0.81367	1	13458	0	0.18526	0.68432	0.55363	0.952258	11824	0	0.18526
Kcna7	4	0.72127	0.81367	1	13459	0	-0.15826	0.89952	0.83075	1	16944	0	-0.15826
Aspn	4	0.7214	0.81367	1	13460	0	0.26734	0.40294	0.24155	0.745545	6570	1	0.26734
Synpo2l	4	0.72154	0.81367	1	13461	0	0.076783	0.56094	0.37675	0.844962	9195	1	0.076783
Cirbp	4	0.72163	0.81367	1	13462	0	-0.0011072	0.3958	0.23115	0.738953	6459	1	-0.0011072
Elovl3	4	0.72168	0.81367	1	13463	0	-0.14392	0.54183	0.36355	0.83849	8845	1	-0.14392
Ccl7	4	0.72172	0.81367	1	13464	0	0.18499	0.57561	0.3978	0.855977	9494	1	0.18499
Ascl2	4	0.7218	0.81367	1	13465	0	0.12669	0.84063	0.74852	0.997036	15495	0	0.12669
Vmn2r91	4	0.7218	0.81367	1	13466	0	0.20739	0.16704	0.087608	0.470939	3815	1	0.20739
Atp5e	4	0.7218	0.81367	1	13467	0	0.22063	0.16093	0.081603	0.451946	3729	2	0.22063
Vmn2r28	4	0.72185	0.81367	1	13468	0	0.58261	0.03017	0.011118	0.119744	1907	2	0.58261
Vmn1r29	4	0.72194	0.81367	1	13469	0	0.21375	0.21952	0.13313	0.598267	4568	1	0.21375
Tbl1xr1	4	0.72211	0.81367	1	13470	0	0.079361	0.32516	0.1887	0.696484	5559	1	0.079361
Hdgf	4	0.72219	0.81367	1	13471	0	0.4029	0.022842	0.0074286	0.088151	1730	2	0.4029
Rad23b	4	0.72226	0.81367	1	13472	0	0.057709	0.42292	0.25217	0.758704	6829	1	0.057709
Olfr1116	4	0.72226	0.81367	1	13473	0	-0.027821	0.5502	0.36617	0.83849	9000	1	-0.027821
Ythdf3	4	0.72226	0.81367	1	13474	0	-0.081477	0.70129	0.5711	0.952258	12212	0	-0.081477
Atp2b3	4	0.72231	0.81367	1	13475	0	0.21539	0.66649	0.52639	0.94632	11431	0	0.21539
Irs2	4	0.7224	0.81367	1	13476	0	0.07718	0.59068	0.41898	0.872687	9813	1	0.07718
Rnf182	4	0.7224	0.81367	1	13477	0	-0.20273	0.90596	0.84119	1	17097	0	-0.20273
Ephb4	4	0.72247	0.81367	1	13478	0	0.53006	0.025453	0.0085151	0.097834	1794	3	0.53006
Nptxr	4	0.72256	0.81367	1	13479	0	0.3502	0.17972	0.096699	0.492386	4053	2	0.3502
Epb4.1l1	4	0.72256	0.81367	1	13480	0	0.18185	0.52485	0.35284	0.835379	8514	1	0.18185
Rad9b	4	0.72269	0.81367	1	13481	0	0.23415	0.51868	0.34751	0.835379	8391	1	0.23415
Bpifb5	4	0.7228	0.81367	1	13482	0	-0.1698	0.98061	0.9577	1	19051	0	-0.1698
Map4k1	4	0.7228	0.81367	1	13483	0	0.27486	0.060261	0.021886	0.202742	2216	2	0.27486
Agtr1a	4	0.72291	0.81367	1	13484	0	0.045824	0.66471	0.52181	0.946076	11393	0	0.045824
Trappc10	4	0.72291	0.81367	1	13485	0	0.19081	0.32298	0.18605	0.69277	5533	1	0.19081
Prss30	4	0.72299	0.81367	1	13486	0	0.090883	0.50394	0.33433	0.835379	8145	1	0.090883
Them7	4	0.72299	0.81367	1	13487	0	0.036378	0.87535	0.80004	1	16333	0	0.036378
Acbd5	4	0.7231	0.81367	1	13488	0	0.24357	0.13351	0.070706	0.440758	3251	1	0.24357
Olfr1086	4	0.7231	0.81367	1	13489	0	-0.17648	0.80973	0.70585	0.98637	14731	0	-0.17648
Eif1a	4	0.72322	0.81367	1	13490	0	-0.17081	0.092339	0.04099	0.322459	2632	1	-0.17081
Rbak	4	0.72326	0.81367	1	13491	0	-0.087848	0.82882	0.7308	0.988731	15202	0	-0.087848
Serpinh1	4	0.72326	0.81367	1	13492	0	-0.079181	0.65107	0.50532	0.936611	11077	0	-0.079181
Thnsl1	4	0.72337	0.81367	1	13493	0	-0.14599	0.96829	0.93776	1	18725	0	-0.14599
Cnih2	4	0.72346	0.81367	1	13494	0	-0.050923	0.61541	0.44269	0.88718	10325	0	-0.050923
Ccdc59	4	0.72346	0.81367	1	13495	0	0.17568	0.47823	0.31062	0.82947	7703	1	0.17568
Snta1	4	0.72346	0.81367	1	13496	0	0.095848	0.38407	0.21784	0.708693	6305	1	0.095848
Nrtn	4	0.72353	0.81367	1	13497	0	0.12158	0.51691	0.34751	0.835379	8361	1	0.12158
Slc24a3	4	0.72353	0.81367	1	13498	0	0.04809	0.65603	0.51006	0.936611	11193	0	0.04809
Acoxl	4	0.72358	0.81367	1	13499	0	0.21786	0.58491	0.40581	0.862111	9702	1	0.21786
Qprt	4	0.72361	0.81425	1	13500	0	0.013023	0.62552	0.46315	0.907408	10531	0	0.013023
Creld2	4	0.72378	0.81483	1	13501	0	-0.066649	0.68432	0.55363	0.952258	11825	0	-0.066649
Hnrnpab	4	0.72378	0.81483	1	13502	0	0.45145	0.08731	0.038028	0.306153	2563	2	0.45145
Gmeb1	4	0.72387	0.81483	1	13503	0	-0.14889	0.89096	0.82263	1	16718	0	-0.14889
Alpi	4	0.72387	0.81483	1	13504	0	-0.19808	0.58266	0.40048	0.855977	9652	1	-0.19808
Ttc39d	3	0.7239	0.80879	1	13505	0	-0.15132	0.22422	0.11715	0.542523	4608	1	-0.15132
Dazap1	4	0.72394	0.81483	1	13506	0	-0.0461	0.89107	0.82319	1	16719	0	-0.0461
1700020D05Rik	4	0.72398	0.81483	1	13507	0	0.072207	0.33077	0.19136	0.700901	5629	1	0.072207
Eml5	4	0.72398	0.81483	1	13508	0	-0.026192	0.80847	0.70425	0.98637	14702	0	-0.026192
Mcm10	4	0.72401	0.81483	1	13509	0	0.32108	0.079385	0.03141	0.26506	2450	2	0.32108
Nsmf	4	0.72402	0.81483	1	13510	0	-0.0009294	0.38966	0.22047	0.712197	6377	1	-0.0009294
Plxnd1	4	0.72406	0.81483	1	13511	0	0.18025	0.32322	0.18605	0.69277	5538	1	0.18025
Ptafr	4	0.72406	0.81483	1	13512	0	0.0011959	0.50671	0.33695	0.835379	8194	1	0.0011959
Ino80c	4	0.7241	0.81483	1	13513	0	0.15272	0.13148	0.070706	0.440758	3223	2	0.15272
Scgb2b27	4	0.72413	0.81483	1	13514	0	-0.028903	0.79149	0.69095	0.98502	14296	0	-0.028903
Tbx5	4	0.72416	0.81483	1	13515	0	-0.13908	0.72514	0.59629	0.952258	12774	0	-0.13908
Olfr814	4	0.72422	0.81483	1	13516	0	-0.10307	0.8387	0.74563	0.997036	15442	0	-0.10307
Hrg	4	0.72422	0.81483	1	13517	0	0.16645	0.73327	0.59833	0.952258	12987	0	0.16645
Inf2	4	0.72422	0.81483	1	13518	0	-0.074985	0.91013	0.84623	1	17208	0	-0.074985
Hnrnph3	4	0.72422	0.81483	1	13519	0	-0.018971	0.31994	0.18605	0.69277	5507	1	-0.018971
Maz	4	0.72431	0.81483	1	13520	0	-0.012966	0.2568	0.15159	0.629212	4905	1	-0.012966
Coq10b	4	0.72431	0.81483	1	13521	0	0.093982	0.48072	0.31323	0.82947	7750	1	0.093982
Atg2a	4	0.72431	0.81483	1	13522	0	0.21234	0.16453	0.085565	0.465773	3779	2	0.21234
Nfkbiz	4	0.72431	0.81483	1	13523	0	0.0049681	0.51129	0.34223	0.835379	8269	1	0.0049681
Mkx	4	0.72442	0.81483	1	13524	0	-0.038416	0.88499	0.81763	1	16577	0	-0.038416
Gtpbp1	4	0.72453	0.81483	1	13525	0	0.3469	0.19371	0.10826	0.510605	4362	2	0.3469
Olfr617	4	0.72453	0.81483	1	13526	0	0.020427	0.46991	0.30268	0.824569	7564	1	0.020427
Rrp1b	4	0.7246	0.81483	1	13527	0	0.080852	0.72514	0.59629	0.952258	12773	0	0.080852
Pja1	4	0.72462	0.81483	1	13528	0	0.23946	0.12264	0.066587	0.440758	3057	2	0.23946
Samd9l	4	0.72465	0.81483	1	13529	0	-0.019459	0.93295	0.879	1	17789	0	-0.019459
Mrpl53	4	0.7247	0.81483	1	13530	0	0.01271	0.76068	0.64495	0.977757	13614	0	0.01271
Mark4	4	0.72476	0.81483	1	13531	0	-0.020495	0.64778	0.49564	0.930298	11005	0	-0.020495
Ptk7	4	0.72476	0.81483	1	13532	0	0.032492	0.69736	0.56461	0.952258	12123	0	0.032492
Fam46b	4	0.72483	0.81483	1	13533	0	-0.013256	0.82962	0.7308	0.988731	15224	0	-0.013256
Gp9	4	0.7249	0.81483	1	13534	0	-0.0094965	0.88479	0.81763	1	16572	0	-0.0094965
Add3	4	0.72496	0.81483	1	13535	0	0.13444	0.44664	0.27609	0.780834	7198	1	0.13444
Ppp2r2d	4	0.72501	0.81483	1	13536	0	-0.092528	0.82682	0.72779	0.988731	15150	0	-0.092528
Rbl2	4	0.72516	0.81483	1	13537	0	0.15411	0.11981	0.062748	0.424444	3013	2	0.15411
Mmp10	4	0.72516	0.81483	1	13538	0	-0.16389	0.8263	0.72779	0.988731	15136	0	-0.16389
4930595M18Rik	4	0.72519	0.81483	1	13539	0	-0.061746	0.89867	0.8286	1	16925	0	-0.061746
Smim13	4	0.72524	0.81483	1	13540	0	-0.18183	0.62147	0.45809	0.906318	10445	0	-0.18183
Rap1a	4	0.72524	0.81483	1	13541	0	0.18762	0.17635	0.093453	0.484943	3981	2	0.18762
Dqx1	4	0.72524	0.81483	1	13542	0	-0.054698	0.81424	0.70907	0.986863	14832	0	-0.054698
Ppp2r1a	4	0.72524	0.81483	1	13543	0	0.93529	0.0049228	0.00073498	0.012354	1221	3	0.93529
Fam193b	4	0.72529	0.81483	1	13544	0	0.10085	0.73871	0.61032	0.95443	13118	0	0.10085
Ccp110	4	0.72533	0.81483	1	13545	0	-0.020543	0.81037	0.70585	0.98637	14749	0	-0.020543
Wwc2	4	0.72533	0.81483	1	13546	0	0.16982	0.25456	0.14899	0.629212	4879	1	0.16982
Baiap2	4	0.7254	0.81483	1	13547	0	-0.11113	0.89015	0.821	1	16701	0	-0.11113
Col4a6	4	0.7254	0.81483	1	13548	0	-0.0026487	0.83949	0.74852	0.997036	15462	0	-0.0026487
Olfr134	4	0.72544	0.81483	1	13549	0	0.064633	0.595	0.41898	0.872687	9905	1	0.064633
Lin52	4	0.72548	0.81483	1	13550	0	0.19834	0.1355	0.071582	0.440758	3282	2	0.19834
Tie1	4	0.72548	0.81483	1	13551	0	-0.16389	0.96222	0.92696	1	18564	0	-0.16389
Grin2d	4	0.72556	0.81541	1	13552	0	-0.174	0.94544	0.90073	1	18124	0	-0.174
Vmn1r171	4	0.72556	0.81541	1	13553	0	0.16485	0.20978	0.12514	0.570054	4496	1	0.16485
Ldlrad3	4	0.7257	0.81598	1	13554	0	0.0084333	0.4441	0.27609	0.780834	7160	1	0.0084333
Eid2	4	0.7257	0.81598	1	13555	0	-0.055447	0.55769	0.37147	0.83849	9140	1	-0.055447
Arhgef5	4	0.72575	0.81598	1	13556	0	0.16692	0.79289	0.69265	0.98502	14332	0	0.16692
Klrb1	4	0.72575	0.81598	1	13557	0	-0.030467	0.90331	0.836	1	17037	0	-0.030467
Aftph	4	0.72575	0.81598	1	13558	0	-0.042323	0.73826	0.60934	0.95443	13104	0	-0.042323
3830406C13Rik	4	0.72579	0.81598	1	13559	0	0.052901	0.34893	0.20194	0.706738	5845	1	0.052901
Olfr776	4	0.72586	0.81598	1	13560	0	-0.055931	0.17298	0.091406	0.481114	3920	1	-0.055931
Pank3	4	0.72586	0.81598	1	13561	0	0.21514	0.55749	0.37147	0.83849	9137	1	0.21514
Trap1	4	0.72599	0.81598	1	13562	0	0.21301	0.082907	0.03304	0.273129	2501	2	0.21301
2026-03-11	4	0.72604	0.81598	1	13563	0	0.020645	0.34301	0.20194	0.706738	5767	1	0.020645
Zfp422	4	0.72604	0.81598	1	13564	0	-0.081332	0.88032	0.80716	1	16467	0	-0.081332
Cysrt1	4	0.72615	0.81598	1	13565	0	-0.10362	0.58953	0.41632	0.872687	9796	1	-0.10362
Olfr1480	4	0.72623	0.81598	1	13566	0	0.0040232	0.68661	0.55587	0.952258	11875	0	0.0040232
Trpc3	4	0.72623	0.81598	1	13567	0	0.14349	0.1838	0.099923	0.494657	4142	1	0.14349
Syde2	4	0.72623	0.81598	1	13568	0	-0.089514	0.40949	0.24155	0.745545	6663	1	-0.089514
Mthfd1	4	0.72623	0.81598	1	13569	0	0.13175	0.54293	0.36617	0.83849	8866	1	0.13175
Gpbp1l1	4	0.72632	0.81598	1	13570	0	-0.19345	0.95429	0.91623	1	18364	0	-0.19345
Prss55	4	0.72637	0.81598	1	13571	0	0.016526	0.33303	0.19397	0.704981	5655	1	0.016526
Ptdss1	4	0.72652	0.81713	1	13572	0	0.088876	0.6157	0.44522	0.891214	10331	0	0.088876
Tnfaip8l1	4	0.72652	0.81713	1	13573	0	0.23864	0.18371	0.099923	0.494657	4135	2	0.23864
Olfr1502	4	0.72652	0.81713	1	13574	0	0.27975	0.078501	0.031409	0.26506	2437	2	0.27975
Mbd2	4	0.72662	0.81713	1	13575	0	-0.037896	0.3062	0.18336	0.69045	5353	1	-0.037896
Ddi2	4	0.72665	0.81713	1	13576	0	-0.038913	0.39379	0.23115	0.738953	6435	1	-0.038913
Adal	4	0.72671	0.81713	1	13577	0	0.11367	0.6062	0.43229	0.879471	10131	1	0.11367
Pard6g	4	0.72675	0.81713	1	13578	0	0.083181	0.64829	0.50053	0.936611	11014	0	0.083181
Hspa2	4	0.72695	0.81713	1	13579	0	0.29643	0.18051	0.098854	0.494657	4068	2	0.29643
Nlrp9a	4	0.72701	0.81713	1	13580	0	-0.12067	0.68461	0.55363	0.952258	11834	0	-0.12067
Lrfn3	4	0.72728	0.81713	1	13581	0	-0.088988	0.70407	0.57959	0.952258	12281	0	-0.088988
Pik3c2a	4	0.72746	0.81713	1	13582	0	-0.0721	0.29198	0.1754	0.69045	5214	1	-0.0721
Ltb	4	0.72748	0.81713	1	13583	0	-0.023087	0.55937	0.37412	0.843083	9171	1	-0.023087
Rtn4r	4	0.72754	0.81713	1	13584	0	0.14773	0.54886	0.36617	0.83849	8973	1	0.14773
Lrrc29	4	0.72754	0.81713	1	13585	0	-0.13361	0.78881	0.69095	0.98502	14230	0	-0.13361
Notch4	4	0.72758	0.81713	1	13586	0	0.079228	0.6369	0.48076	0.911914	10776	0	0.079228
Kazn	4	0.72764	0.81713	1	13587	0	0.013457	0.36297	0.20985	0.706738	6036	1	0.013457
Spo11	4	0.7277	0.81713	1	13588	0	0.25425	0.19142	0.10826	0.510605	4309	2	0.25425
Nek1	4	0.7277	0.81713	1	13589	0	-0.12502	0.3779	0.21784	0.708693	6226	1	-0.12502
4933402D24Rik	4	0.72775	0.81713	1	13590	0	0.29343	0.049025	0.015873	0.15622	2096	2	0.29343
Ccdc27	4	0.72786	0.81713	1	13591	0	-0.10125	0.57455	0.3978	0.855977	9473	1	-0.10125
Gm6034	4	0.72786	0.81713	1	13592	0	0.098646	0.66105	0.51718	0.941554	11313	0	0.098646
Apol8	4	0.72795	0.81713	1	13593	0	0.43381	0.021494	0.0066781	0.081252	1685	2	0.43381
Rmdn1	4	0.72801	0.81713	1	13594	0	0.32886	0.14941	0.07696	0.442311	3501	2	0.32886
Rcbtb1	4	0.72807	0.81713	1	13595	0	-0.092312	0.71128	0.58589	0.952258	12458	0	-0.092312
Stk26	4	0.72807	0.81713	1	13596	0	0.19104	0.32758	0.1887	0.696484	5592	1	0.19104
5830415F09Rik	4	0.72807	0.81713	1	13597	0	0.022991	0.76594	0.65222	0.978181	13753	0	0.022991
Abhd11	4	0.72825	0.81714	1	13598	0	-0.10094	0.4818	0.31323	0.82947	7770	1	-0.10094
Vmn1r175	4	0.72825	0.81714	1	13599	0	0.26494	0.16656	0.087608	0.470939	3808	2	0.26494
Olfr1199	4	0.72836	0.81714	1	13600	0	-0.016547	0.5378	0.3555	0.835379	8768	1	-0.016547
Vmn2r39	4	0.72836	0.81714	1	13601	0	0.16846	0.1758	0.093453	0.484943	3971	2	0.16846
Tlr2	4	0.72843	0.81714	1	13602	0	0.34335	0.079516	0.03141	0.26506	2452	2	0.34335
Myl2	4	0.72845	0.81714	1	13603	0	0.33333	0.070613	0.025514	0.224482	2331	2	0.33333
Bbs10	4	0.7286	0.81714	1	13604	0	-0.039309	0.58463	0.40581	0.862111	9693	1	-0.039309
Pcp4l1	4	0.72865	0.81714	1	13605	0	-0.11875	0.91589	0.853	1	17356	0	-0.11875
Dppa2	4	0.72865	0.81714	1	13606	0	-0.16568	0.66201	0.51718	0.941554	11333	0	-0.16568
Mif	4	0.72872	0.81714	1	13607	0	-0.13236	0.55507	0.37147	0.83849	9088	1	-0.13236
Cenpu	4	0.72885	0.81714	1	13608	0	0.16738	0.17699	0.094526	0.486965	3992	2	0.16738
Camta2	4	0.72889	0.81714	1	13609	0	0.085131	0.32506	0.1887	0.696484	5557	1	0.085131
Slco1b2	4	0.72894	0.81714	1	13610	0	0.060235	0.51098	0.34223	0.835379	8263	1	0.060235
Gprin1	4	0.72897	0.81714	1	13611	0	0.082123	0.44637	0.27609	0.780834	7193	1	0.082123
Olfr132	4	0.72905	0.81714	1	13612	0	0.22344	0.32115	0.18605	0.69277	5518	1	0.22344
Il22ra2	4	0.72926	0.81714	1	13613	0	-0.059962	0.93199	0.87819	1	17765	0	-0.059962
Pnn	4	0.7293	0.81714	1	13614	0	0.25025	0.079247	0.03141	0.26506	2449	2	0.25025
Il31	4	0.7294	0.81714	1	13615	0	-0.084271	0.57563	0.3978	0.855977	9495	1	-0.084271
Etv6	4	0.72948	0.81714	1	13616	0	-0.096232	0.89921	0.8286	1	16937	0	-0.096232
Izumo3	4	0.72955	0.81714	1	13617	0	0.1977	0.44865	0.27609	0.780834	7233	1	0.1977
Ciart	4	0.72955	0.81714	1	13618	0	-0.12512	0.69919	0.56676	0.952258	12170	0	-0.12512
Vmn1r7	4	0.72959	0.81714	1	13619	0	0.20196	0.12249	0.066587	0.440758	3053	1	0.20196
Cep85	4	0.72964	0.81714	1	13620	0	0.086514	0.61336	0.44269	0.88718	10289	0	0.086514
Rbfa	4	0.72969	0.81714	1	13621	0	0.085033	0.4127	0.24418	0.747972	6706	1	0.085033
Sun1	4	0.7297	0.81714	1	13622	0	0.15507	0.31445	0.18336	0.69045	5453	1	0.15507
Csrnp1	4	0.72973	0.81714	1	13623	0	-0.080786	0.40692	0.24155	0.745545	6629	1	-0.080786
Cnot6	4	0.72973	0.81714	1	13624	0	-0.18842	0.63337	0.47828	0.911914	10702	0	-0.18842
Olfr547	4	0.72976	0.81714	1	13625	0	0.012843	0.75996	0.64401	0.977757	13595	0	0.012843
Pan2	4	0.72979	0.81714	1	13626	0	0.3225	0.24023	0.14101	0.610321	4746	1	0.3225
Clec4g	4	0.72982	0.81714	1	13627	0	-0.015317	0.77698	0.67197	0.98502	13982	0	-0.015317
Wt1	4	0.72988	0.81767	1	13628	0	0.37048	0.097774	0.045438	0.344087	2706	2	0.37048
Kank1	4	0.72998	0.81821	1	13629	0	0.28561	0.42532	0.25217	0.758704	6865	1	0.28561
Ctgf	4	0.73001	0.81821	1	13630	0	-0.18034	0.35101	0.20194	0.706738	5871	1	-0.18034
Ifnab	4	0.73004	0.81821	1	13631	0	0.25159	0.65251	0.5077	0.936611	11112	0	0.25159
Pfdn4	4	0.73009	0.81821	1	13632	0	0.17135	0.23292	0.14101	0.610321	4685	1	0.17135
Sema5b	4	0.73009	0.81821	1	13633	0	-0.0060685	0.69526	0.5646	0.952258	12075	0	-0.0060685
Sertm1	4	0.73017	0.81821	1	13634	0	0.012379	0.65706	0.51006	0.936611	11217	0	0.012379
Atmin	4	0.73017	0.81821	1	13635	0	0.088598	0.34888	0.20194	0.706738	5844	1	0.088598
Npm2	4	0.73017	0.81821	1	13636	0	0.13353	0.48261	0.31323	0.82947	7782	1	0.13353
Adck4	4	0.73026	0.81821	1	13637	0	-0.14302	0.84289	0.75416	0.999772	15546	0	-0.14302
Tcf24	4	0.73042	0.81821	1	13638	0	0.040967	0.15809	0.078772	0.442311	3676	1	0.040967
Apbb3	4	0.73042	0.81821	1	13639	0	-0.10349	0.47021	0.30268	0.824569	7569	1	-0.10349
Brat1	4	0.73061	0.81933	1	13640	0	0.10059	0.72324	0.59629	0.952258	12733	0	0.10059
Isca1	4	0.73067	0.81933	1	13641	0	-0.096853	0.92018	0.85962	1	17478	0	-0.096853
Agpat3	4	0.73072	0.81933	1	13642	0	-0.19686	0.69134	0.55815	0.952258	11983	0	-0.19686
Olfr553	4	0.73092	0.81933	1	13643	0	0.0059227	0.44299	0.27077	0.780834	7143	1	0.0059227
Kcnv1	4	0.73092	0.81933	1	13644	0	-0.1813	0.7284	0.59833	0.952258	12859	0	-0.1813
Khdc1b	4	0.73092	0.81933	1	13645	0	-0.04678	0.29139	0.1754	0.69045	5210	1	-0.04678
Hk2	4	0.73104	0.82044	1	13646	0	0.075327	0.27078	0.1569	0.639821	5032	1	0.075327
Cx3cl1	4	0.73104	0.82044	1	13647	0	-0.14492	0.97476	0.95045	1	18909	0	-0.14492
Ccz1	4	0.73109	0.82044	1	13648	0	0.038517	0.66221	0.51718	0.941554	11337	0	0.038517
Ghsr	4	0.73114	0.82044	1	13649	0	0.22834	0.54896	0.36617	0.83849	8975	1	0.22834
Olfr830	4	0.73119	0.82044	1	13650	0	0.0233	0.78693	0.68928	0.98502	14189	0	0.0233
Cntn5	4	0.73119	0.82044	1	13651	0	0.089316	0.68446	0.55363	0.952258	11828	0	0.089316
Scn3a	4	0.73128	0.82044	1	13652	0	0.04325	0.30466	0.18336	0.69045	5344	1	0.04325
St18	4	0.73133	0.82044	1	13653	0	0.032708	0.5001	0.3316	0.835379	8085	1	0.032708
Slco3a1	4	0.73139	0.82044	1	13654	0	0.033739	0.79973	0.69437	0.98502	14490	0	0.033739
Mrps18c	4	0.73139	0.82044	1	13655	0	-0.011014	0.79596	0.69437	0.98502	14397	0	-0.011014
Canx	4	0.73157	0.82044	1	13656	0	-0.045231	0.90909	0.84623	1	17181	0	-0.045231
Lrrc6	4	0.73157	0.82044	1	13657	0	0.11491	0.60754	0.43229	0.879471	10156	1	0.11491
Inafm1	4	0.73163	0.82044	1	13658	0	0.24478	0.60663	0.43229	0.879471	10143	1	0.24478
Pla2g2e	4	0.73168	0.82044	1	13659	0	0.0013481	0.6827	0.55363	0.952258	11786	0	0.0013481
Ebf3	4	0.73179	0.82044	1	13660	0	-0.051938	0.66719	0.52866	0.94632	11448	0	-0.051938
Mrpl30	4	0.73191	0.82044	1	13661	0	-0.1038	0.93575	0.88469	1	17857	0	-0.1038
Htr1f	4	0.73194	0.82044	1	13662	0	-0.10154	0.20834	0.12253	0.5631	4488	1	-0.10154
Ubl7	4	0.73199	0.82044	1	13663	0	0.074144	0.35045	0.20194	0.706738	5862	1	0.074144
Scd2	4	0.73199	0.82044	1	13664	0	0.11436	0.21347	0.12514	0.570054	4529	1	0.11436
Lzic	4	0.73199	0.82044	1	13665	0	-0.052712	0.8014	0.69437	0.98502	14523	0	-0.052712
Surf4	4	0.7321	0.82044	1	13666	0	0.144	0.7988	0.69437	0.98502	14465	0	0.144
Mllt1	4	0.73222	0.82044	1	13667	0	0.27235	0.17585	0.093453	0.484943	3973	2	0.27235
Snx12	4	0.73234	0.82044	1	13668	0	-0.10005	0.7594	0.64118	0.975088	13585	0	-0.10005
Tst	4	0.73238	0.82044	1	13669	0	0.1238	0.74609	0.61833	0.960981	13294	0	0.1238
Cltb	4	0.73244	0.82044	1	13670	0	0.091926	0.73949	0.61032	0.95443	13141	0	0.091926
Cdkal1	4	0.73244	0.82044	1	13671	0	-0.15528	0.83062	0.7308	0.988731	15245	0	-0.15528
BC030500	4	0.73248	0.82044	1	13672	0	0.1276	0.72409	0.59629	0.952258	12749	0	0.1276
Aqp8	4	0.73254	0.82044	1	13673	0	-0.05354	0.82226	0.71858	0.986863	15034	0	-0.05354
Cylc1	4	0.73265	0.82044	1	13674	0	0.031857	0.34915	0.20194	0.706738	5847	1	0.031857
Lrrc38	4	0.73269	0.82044	1	13675	0	-0.1277	0.81473	0.70985	0.986863	14846	0	-0.1277
Caps2	4	0.73276	0.82044	1	13676	0	0.1179	0.51683	0.34751	0.835379	8359	1	0.1179
Tbcd	4	0.73284	0.82044	1	13677	0	0.029024	0.35362	0.20985	0.706738	5906	1	0.029024
Scaper	4	0.73289	0.82044	1	13678	0	0.067069	0.57395	0.3978	0.855977	9457	1	0.067069
Drp2	4	0.73293	0.82044	1	13679	0	-0.15654	0.23921	0.14101	0.610321	4737	1	-0.15654
Palb2	4	0.73304	0.82155	1	13680	0	0.35638	0.095215	0.045438	0.344087	2668	2	0.35638
Rars2	4	0.73326	0.82264	1	13681	0	0.056293	0.71748	0.59007	0.952258	12602	0	0.056293
Olfr345	4	0.73326	0.82264	1	13682	0	-0.058412	0.31296	0.18336	0.69045	5433	1	-0.058412
Sqstm1	4	0.73326	0.82264	1	13683	0	0.041662	0.61193	0.44269	0.88718	10257	0	0.041662
Tgm1	4	0.7333	0.82264	1	13684	0	-0.065028	0.94376	0.89783	1	18067	0	-0.065028
Mxra7	4	0.73335	0.82264	1	13685	0	0.4661	0.023546	0.0075604	0.089095	1749	3	0.4661
Gm5458	4	0.73335	0.82264	1	13686	0	0.9265	0.004086	0.00071053	0.012089	1180	2	0.9265
Itsn2	4	0.7334	0.82264	1	13687	0	0.21704	0.27227	0.1569	0.639821	5047	1	0.21704
Gm5483	4	0.73346	0.82264	1	13688	0	-0.018523	0.76107	0.6486	0.977757	13624	0	-0.018523
Nptx1	4	0.73351	0.82264	1	13689	0	-0.1896	0.70453	0.57959	0.952258	12291	0	-0.1896
Arl2	4	0.73355	0.82264	1	13690	0	0.45459	0.054117	0.017083	0.16361	2149	2	0.45459
Acy3	4	0.73355	0.82264	1	13691	0	-0.1686	0.72258	0.59629	0.952258	12718	0	-0.1686
Zbbx	4	0.73359	0.82264	1	13692	0	0.073716	0.33468	0.19397	0.704981	5676	1	0.073716
Olfr749	4	0.73359	0.82264	1	13693	0	-0.18743	0.79962	0.69437	0.98502	14486	0	-0.18743
Dynlt1b	4	0.73363	0.82264	1	13694	0	0.34659	0.081142	0.03195	0.266246	2481	2	0.34659
Serpinb8	4	0.73366	0.82264	1	13695	0	-0.1446	0.88637	0.81879	1	16615	0	-0.1446
Slc25a17	4	0.73369	0.82264	1	13696	0	0.22089	0.099414	0.045438	0.344087	2728	2	0.22089
Xirp1	4	0.73373	0.82264	1	13697	0	-0.1532	0.9411	0.89565	1	18000	0	-0.1532
Pth1r	4	0.73378	0.82264	1	13698	0	0.23106	0.45188	0.27876	0.780834	7282	1	0.23106
Ccne2	4	0.73378	0.82264	1	13699	0	0.40404	0.17713	0.094526	0.486965	3995	2	0.40404
Cyp24a1	4	0.73383	0.82264	1	13700	0	0.015484	0.66528	0.52409	0.94632	11406	0	0.015484
Ush1g	4	0.73383	0.82264	1	13701	0	-0.07751	0.42519	0.25217	0.758704	6862	1	-0.07751
Josd1	4	0.73391	0.82264	1	13702	0	-0.023441	0.40593	0.24155	0.745545	6612	1	-0.023441
Ffar1	4	0.73402	0.82264	1	13703	0	-0.031346	0.5847	0.40581	0.862111	9695	1	-0.031346
Olfr237-ps1	4	0.73406	0.82264	1	13704	0	-0.075889	0.60843	0.43489	0.880955	10180	1	-0.075889
Zc3hav1	4	0.73414	0.82264	1	13705	0	-0.15036	0.84357	0.75416	0.999772	15564	0	-0.15036
Zfp109	4	0.73414	0.82264	1	13706	0	0.28951	0.11506	0.055872	0.391657	2945	2	0.28951
Slc31a1	4	0.73414	0.82264	1	13707	0	0.015659	0.58635	0.40581	0.862111	9731	1	0.015659
Olfr420	4	0.73414	0.82264	1	13708	0	0.22971	0.57902	0.3978	0.855977	9574	1	0.22971
Hspbap1	4	0.73429	0.82264	1	13709	0	0.046083	0.45624	0.27876	0.780834	7356	1	0.046083
Ifi35	4	0.73429	0.82264	1	13710	0	-0.014076	0.51321	0.34491	0.835379	8300	1	-0.014076
Ube2o	4	0.73436	0.82264	1	13711	0	0.17669	0.16068	0.081137	0.449607	3727	2	0.17669
Olfr802	4	0.73447	0.82264	1	13712	0	-0.1644	0.66528	0.52409	0.94632	11405	0	-0.1644
Olfr1006	4	0.73452	0.82264	1	13713	0	0.18158	0.41601	0.24681	0.752016	6755	1	0.18158
Elac2	4	0.73462	0.82264	1	13714	0	0.32822	0.15974	0.080671	0.447148	3706	2	0.32822
Ceacam10	4	0.73462	0.82264	1	13715	0	0.42148	0.1187	0.061949	0.424444	3000	2	0.42148
Zswim1	4	0.73462	0.82264	1	13716	0	-0.0026979	0.63275	0.47828	0.911914	10689	0	-0.0026979
Dtna	4	0.73462	0.82264	1	13717	0	0.12985	0.74282	0.61032	0.95443	13219	0	0.12985
Npas1	4	0.73462	0.82264	1	13718	0	-0.19081	0.89621	0.82641	1	16858	0	-0.19081
Usp13	4	0.73472	0.82264	1	13719	0	0.38561	0.12192	0.062748	0.424444	3048	2	0.38561
Prkrir	4	0.73472	0.82264	1	13720	0	0.11106	0.54995	0.36617	0.83849	8995	1	0.11106
Hook1	4	0.73472	0.82264	1	13721	0	-0.074406	0.87612	0.80248	1	16353	0	-0.074406
Slc12a6	4	0.73476	0.82264	1	13722	0	0.11468	0.45322	0.27876	0.780834	7297	1	0.11468
Krtap9-3	4	0.73479	0.82264	1	13723	0	-0.0079838	0.7472	0.62228	0.961845	13316	0	-0.0079838
Olfr427	4	0.73485	0.82264	1	13724	0	0.14489	0.74408	0.61632	0.960981	13247	0	0.14489
Alg10b	4	0.7349	0.82319	1	13725	0	-0.020767	0.74032	0.61032	0.95443	13158	0	-0.020767
Phlpp2	4	0.73496	0.82374	1	13726	0	-0.11768	0.71527	0.58589	0.952258	12556	0	-0.11768
Sycp3	4	0.73505	0.82428	1	13727	0	-0.08378	0.4709	0.30268	0.824569	7580	1	-0.08378
Bmpr1b	4	0.73505	0.82428	1	13728	0	0.068282	0.74863	0.62228	0.961845	13350	0	0.068282
Chrdl2	4	0.73511	0.82482	1	13729	0	0.059013	0.61045	0.43756	0.885237	10222	0	0.059013
Zfp280b	4	0.73514	0.82482	1	13730	0	0.16053	0.55103	0.37147	0.83849	9020	1	0.16053
Olfr418	4	0.73514	0.82482	1	13731	0	-0.021958	0.89402	0.82641	1	16811	0	-0.021958
Kcna6	4	0.73518	0.82482	1	13732	0	0.14791	0.68242	0.55363	0.952258	11781	0	0.14791
Nckap5l	4	0.73521	0.82482	1	13733	0	-0.2031	0.98732	0.97129	1	19252	0	-0.2031
Zfp668	4	0.73521	0.82482	1	13734	0	-0.19439	0.21555	0.12782	0.579585	4544	1	-0.19439
Prpf39	4	0.73526	0.82482	1	13735	0	0.13189	0.61464	0.44269	0.88718	10311	0	0.13189
Bik	4	0.73535	0.82482	1	13736	0	0.0041455	0.80323	0.69764	0.98502	14580	0	0.0041455
Mzt2	4	0.73537	0.82482	1	13737	0	0.0057682	0.31869	0.18605	0.69277	5492	1	0.0057682
Gmfb	4	0.73541	0.82482	1	13738	0	0.063622	0.66146	0.51718	0.941554	11320	0	0.063622
Myh10	4	0.73541	0.82482	1	13739	0	0.14149	0.3363	0.19664	0.706738	5692	1	0.14149
Defb1	4	0.73553	0.82482	1	13740	0	-0.081344	0.77304	0.66658	0.98502	13906	0	-0.081344
Pmel	4	0.73556	0.82482	1	13741	0	-0.095377	0.75074	0.62798	0.967394	13392	0	-0.095377
Pigr	4	0.73564	0.82482	1	13742	0	-0.15468	0.69454	0.56246	0.952258	12057	0	-0.15468
Fgfr2	4	0.73567	0.82482	1	13743	0	0.39069	0.52577	0.35284	0.835379	8533	1	0.39069
Dnajc28	4	0.73572	0.82482	1	13744	0	-0.078567	0.96426	0.93195	1	18618	0	-0.078567
Olfr103	4	0.73572	0.82482	1	13745	0	0.19375	0.20448	0.11731	0.542523	4463	1	0.19375
Ift52	4	0.73577	0.82482	1	13746	0	-0.0088523	0.73871	0.61032	0.95443	13117	0	-0.0088523
Hivep2	4	0.73582	0.82482	1	13747	0	-0.11485	0.64606	0.4882	0.919933	10968	0	-0.11485
Cstf2t	4	0.73582	0.82482	1	13748	0	0.011005	0.6668	0.52866	0.94632	11441	0	0.011005
Alg9	4	0.73582	0.82482	1	13749	0	0.13209	0.45174	0.27876	0.780834	7280	1	0.13209
Sqrdl	4	0.73591	0.82482	1	13750	0	-0.09217	0.75688	0.63739	0.973201	13530	0	-0.09217
Herc4	4	0.73591	0.82482	1	13751	0	0.018087	0.74493	0.61832	0.960981	13265	0	0.018087
Rab38	4	0.73598	0.82482	1	13752	0	0.13474	0.32613	0.1887	0.696484	5570	1	0.13474
Olfr808	4	0.73598	0.82482	1	13753	0	0.010182	0.90431	0.83912	1	17060	0	0.010182
Ceacam20	4	0.73609	0.82482	1	13754	0	0.094338	0.26144	0.15159	0.629212	4951	1	0.094338
Srp54a	4	0.73609	0.82482	1	13755	0	0.85103	0.0055808	0.00084425	0.013952	1251	2	0.85103
Olfr1164	4	0.73609	0.82482	1	13756	0	0.063572	0.72737	0.59833	0.952258	12833	0	0.063572
Il34	4	0.73621	0.82482	1	13757	0	0.20214	0.35101	0.20194	0.706738	5870	1	0.20214
Serpina5	4	0.73623	0.82482	1	13758	0	0.10712	0.54991	0.36617	0.83849	8994	1	0.10712
9530053A07Rik	4	0.73628	0.82482	1	13759	0	-0.03497	0.43505	0.26019	0.766437	7023	1	-0.03497
Gemin4	4	0.73632	0.82482	1	13760	0	0.094841	0.13424	0.070706	0.440758	3257	1	0.094841
Vmn1r24	4	0.73639	0.82482	1	13761	0	0.048706	0.76866	0.65769	0.981689	13805	0	0.048706
Dnal1	4	0.73642	0.82482	1	13762	0	0.28719	0.18746	0.10599	0.510605	4216	2	0.28719
Irgc1	4	0.73642	0.82482	1	13763	0	-0.03403	0.68031	0.54231	0.952258	11739	0	-0.03403
Mrpl44	4	0.7365	0.82482	1	13764	0	0.14345	0.71446	0.58589	0.952258	12531	0	0.14345
Cdc42se2	4	0.73661	0.82482	1	13765	0	0.2129	0.69079	0.55815	0.952258	11965	0	0.2129
Psmb7	4	0.73684	0.82482	1	13766	0	1.5651	6.9121e-05	3.1153e-06	0.000144	434	3	1.5651
Gsdmc3	4	0.7369	0.82536	1	13767	0	0.1235	0.43312	0.26019	0.766437	6993	1	0.1235
Gbp2	4	0.7369	0.82536	1	13768	0	0.25704	0.14881	0.07696	0.442311	3487	2	0.25704
Ccdc14	4	0.73699	0.8259	1	13769	0	-0.14144	0.71061	0.58589	0.952258	12441	0	-0.14144
Rock2	4	0.73699	0.8259	1	13770	0	0.49886	0.044249	0.014781	0.14787	2056	2	0.49886
Trp53bp2	4	0.73699	0.8259	1	13771	0	-0.095593	0.51957	0.34751	0.835379	8405	1	-0.095593
Bet1l	4	0.73717	0.8259	1	13772	0	0.34326	0.095994	0.045438	0.344087	2680	2	0.34326
Cnih3	4	0.73719	0.8259	1	13773	0	-0.020037	0.85405	0.77468	1	15822	0	-0.020037
Prdm9	4	0.73725	0.82695	1	13774	0	-0.030641	0.77801	0.67285	0.98502	14008	0	-0.030641
Ceacam16	4	0.73725	0.82695	1	13775	0	0.0010812	0.74248	0.61032	0.95443	13213	0	0.0010812
Abcd3	4	0.73734	0.828	1	13776	0	-0.10895	0.96579	0.93249	1	18660	0	-0.10895
Nr5a1	4	0.73734	0.828	1	13777	0	0.44807	0.072971	0.029857	0.261129	2365	2	0.44807
Ptpn9	4	0.73742	0.828	1	13778	0	-0.10577	0.79525	0.69437	0.98502	14383	0	-0.10577
Fbxw2	4	0.73745	0.828	1	13779	0	0.24063	0.12439	0.066588	0.440758	3088	2	0.24063
Top3b	4	0.73754	0.828	1	13780	0	-0.024142	0.1312	0.070706	0.440758	3216	1	-0.024142
Cyp2c50	4	0.73754	0.828	1	13781	0	-0.070563	0.9482	0.90702	1	18192	0	-0.070563
Arfip1	4	0.73758	0.828	1	13782	0	-0.041388	0.47609	0.31062	0.82947	7659	1	-0.041388
Nt5m	4	0.73761	0.828	1	13783	0	0.060801	0.53538	0.35549	0.835379	8719	1	0.060801
Krtap9-5	4	0.73761	0.828	1	13784	0	-0.018743	0.59182	0.41898	0.872687	9840	1	-0.018743
Rxrb	4	0.73769	0.828	1	13785	0	0.093183	0.65251	0.5077	0.936611	11110	0	0.093183
Olfr1107	4	0.73774	0.828	1	13786	0	-0.12101	0.87431	0.79884	1	16301	0	-0.12101
Scp2	4	0.73785	0.828	1	13787	0	0.24143	0.63964	0.48076	0.911914	10841	0	0.24143
Hoxc9	4	0.73794	0.828	1	13788	0	0.15021	0.12945	0.069897	0.440758	3182	2	0.15021
Defb50	4	0.738	0.828	1	13789	0	-0.097725	0.58024	0.40047	0.855977	9597	1	-0.097725
Cox5a	4	0.7381	0.82911	1	13790	0	0.023289	0.3752	0.21256	0.708692	6195	1	0.023289
Khdc3	4	0.73821	0.82911	1	13791	0	-0.036285	0.55865	0.37147	0.83849	9156	1	-0.036285
Spink10	4	0.73832	0.82911	1	13792	0	0.30111	0.65715	0.51006	0.936611	11221	0	0.30111
Actl7a	4	0.73834	0.82911	1	13793	0	-0.15104	0.37115	0.21256	0.708692	6143	1	-0.15104
2310057J18Rik	4	0.73845	0.82911	1	13794	0	0.15295	0.65197	0.50532	0.936611	11099	0	0.15295
Satb2	4	0.73855	0.82911	1	13795	0	0.053744	0.39419	0.23115	0.738953	6443	1	0.053744
Adgrg5	4	0.73855	0.82911	1	13796	0	0.072255	0.64989	0.50297	0.936611	11044	0	0.072255
Arpc1a	4	0.73867	0.82911	1	13797	0	-0.0363	0.82342	0.72246	0.98856	15062	0	-0.0363
Flywch2	4	0.73867	0.82911	1	13798	0	0.22823	0.61062	0.43756	0.885237	10228	0	0.22823
Lyar	4	0.73867	0.82911	1	13799	0	0.34799	0.13967	0.072469	0.440758	3344	2	0.34799
Onecut1	4	0.7388	0.82911	1	13800	0	0.33764	0.087188	0.038028	0.306153	2559	2	0.33764
Dpy19l1	4	0.73884	0.82911	1	13801	0	0.092485	0.6695	0.52866	0.94632	11498	0	0.092485
Dnajb8	4	0.73884	0.82911	1	13802	0	-0.15807	0.23017	0.14101	0.610321	4657	1	-0.15807
Cat	4	0.73891	0.82911	1	13803	0	0.23609	0.099304	0.045438	0.344087	2726	2	0.23609
Gm8439	4	0.73891	0.82911	1	13804	0	-0.10725	0.26541	0.15427	0.634854	4988	1	-0.10725
Synm	4	0.73905	0.82911	1	13805	0	0.026691	0.69058	0.55815	0.952258	11959	0	0.026691
Pecr	4	0.73905	0.82911	1	13806	0	0.12194	0.29838	0.18071	0.69045	5279	1	0.12194
Psma8	4	0.73905	0.82911	1	13807	0	0.0052446	0.72592	0.59833	0.952258	12796	0	0.0052446
Mphosph9	4	0.73917	0.82911	1	13808	0	-0.031093	0.50792	0.33695	0.835379	8210	1	-0.031093
Tox4	4	0.73917	0.82911	1	13809	0	-0.11939	0.7029	0.57535	0.952258	12253	0	-0.11939
Myf5	4	0.73922	0.82911	1	13810	0	-0.055199	0.79259	0.69265	0.98502	14325	0	-0.055199
Ankmy2	4	0.73928	0.82911	1	13811	0	0.0026282	0.79022	0.69095	0.98502	14269	0	0.0026282
Htatsf1	4	0.73933	0.82911	1	13812	0	0.50591	0.0085555	0.001625	0.024818	1342	2	0.50591
Mfsd11	4	0.73939	0.82911	1	13813	0	-0.20327	0.67614	0.53557	0.947238	11643	0	-0.20327
Mtif2	4	0.73948	0.82911	1	13814	0	0.40287	0.054703	0.017083	0.16361	2152	2	0.40287
Svep1	4	0.73948	0.82911	1	13815	0	-0.048417	0.88382	0.8165	1	16548	0	-0.048417
Atf6b	4	0.73948	0.82911	1	13816	0	-0.19671	0.68289	0.55363	0.952258	11791	0	-0.19671
Pdzk1ip1	4	0.73954	0.82911	1	13817	0	0.10302	0.18072	0.098854	0.494657	4073	2	0.10302
Slc35g3	4	0.73954	0.82911	1	13818	0	0.05116	0.70613	0.57959	0.952258	12327	0	0.05116
Bpifa3	4	0.73957	0.82911	1	13819	0	0.031546	0.48098	0.31323	0.82947	7753	1	0.031546
Olfr432	4	0.73962	0.82911	1	13820	0	-0.2153	0.94425	0.89783	1	18080	0	-0.2153
Degs1	4	0.73968	0.82911	1	13821	0	-0.15493	0.48762	0.31843	0.833845	7875	1	-0.15493
Ces2c	4	0.73972	0.82911	1	13822	0	-0.075631	0.5094	0.34223	0.835379	8237	1	-0.075631
2010005H15Rik	4	0.73984	0.82911	1	13823	0	-0.11369	0.66938	0.52866	0.94632	11495	0	-0.11369
Fsip1	4	0.73994	0.82911	1	13824	0	-0.13926	0.81095	0.70585	0.98637	14763	0	-0.13926
Vmn2r37	4	0.73999	0.82911	1	13825	0	0.27895	0.18148	0.099922	0.494657	4086	2	0.27895
Chil3	4	0.74007	0.82965	1	13826	0	0.47654	0.027932	0.010045	0.11139	1854	3	0.47654
Gnaq	4	0.74012	0.8302	1	13827	0	-0.077757	0.95958	0.92054	1	18502	0	-0.077757
Olfr292	4	0.74016	0.8302	1	13828	0	0.20289	0.39949	0.23635	0.745545	6512	1	0.20289
A3galt2	4	0.74019	0.8302	1	13829	0	-0.13439	0.95122	0.9124	1	18268	0	-0.13439
Arhgap31	4	0.74024	0.8302	1	13830	0	0.039262	0.41461	0.24418	0.747972	6735	1	0.039262
Csnk2a2	4	0.74034	0.8302	1	13831	0	-0.050037	0.77451	0.67197	0.98502	13931	0	-0.050037
Mrap	4	0.74038	0.8302	1	13832	0	0.010274	0.77657	0.67197	0.98502	13974	0	0.010274
Ehd2	4	0.74038	0.8302	1	13833	0	-0.054181	0.71981	0.59218	0.952258	12655	0	-0.054181
Nyx	4	0.74047	0.8302	1	13834	0	0.11547	0.81298	0.70748	0.98637	14803	0	0.11547
Xkr9	4	0.74047	0.8302	1	13835	0	-0.023413	0.86291	0.78891	1	16041	0	-0.023413
Arhgef15	4	0.7406	0.8302	1	13836	0	0.22907	0.33202	0.19397	0.704981	5641	1	0.22907
4921504E06Rik	4	0.7406	0.8302	1	13837	0	-0.076976	0.90672	0.84119	1	17118	0	-0.076976
Cuedc2	4	0.7407	0.8302	1	13838	0	0.15864	0.11294	0.055148	0.391496	2916	1	0.15864
Erf	4	0.7407	0.8302	1	13839	0	-0.0078555	0.072357	0.029345	0.25752	2357	1	-0.0078555
Gmpr2	4	0.74079	0.8302	1	13840	0	-0.033537	0.90113	0.83394	1	16990	0	-0.033537
Actrt2	4	0.74084	0.8302	1	13841	0	0.073163	0.45143	0.27876	0.780834	7277	1	0.073163
Slc10a7	4	0.74092	0.8302	1	13842	0	-0.14161	0.9082	0.84623	1	17162	0	-0.14161
Papln	4	0.74092	0.8302	1	13843	0	-0.038054	0.81824	0.7154	0.986863	14929	0	-0.038054
Emp2	4	0.74101	0.8302	1	13844	0	-0.074445	0.89754	0.8286	1	16891	0	-0.074445
Olfr1283	4	0.74107	0.8302	1	13845	0	-0.014638	0.70061	0.5711	0.952258	12199	0	-0.014638
Myadm	4	0.74117	0.8302	1	13846	0	0.117	0.65464	0.50888	0.936611	11163	0	0.117
Nipsnap3a	4	0.7412	0.8302	1	13847	0	0.030014	0.85186	0.77201	1	15756	0	0.030014
Thap4	4	0.74123	0.8302	1	13848	0	-0.060318	0.65733	0.51006	0.936611	11225	0	-0.060318
Cfhr1	4	0.74138	0.8302	1	13849	0	0.039173	0.88759	0.81879	1	16645	0	0.039173
Acr	4	0.74142	0.8302	1	13850	0	-0.1142	0.90683	0.84119	1	17122	0	-0.1142
Mon2	4	0.74142	0.8302	1	13851	0	0.28472	0.13419	0.070706	0.440758	3256	1	0.28472
Gm4980	4	0.74153	0.8302	1	13852	0	-0.089418	0.13966	0.072469	0.440758	3342	1	-0.089418
Olfr133	4	0.74153	0.8302	1	13853	0	-0.11685	0.52247	0.34751	0.835379	8476	1	-0.11685
Dnajc22	4	0.74167	0.83126	1	13854	0	0.13826	0.62827	0.46822	0.911914	10596	0	0.13826
Dctpp1	4	0.7417	0.83126	1	13855	0	-0.15532	0.95369	0.9156	1	18344	0	-0.15532
Kcnip4	4	0.74172	0.8318	1	13856	0	0.10517	0.26154	0.15159	0.629212	4954	1	0.10517
Olfr320	4	0.74176	0.83235	1	13857	0	0.011744	0.67495	0.53327	0.947238	11619	0	0.011744
Retnlb	4	0.74176	0.83235	1	13858	0	0.036334	0.43455	0.26019	0.766437	7015	1	0.036334
Wdr27	4	0.74188	0.83337	1	13859	0	0.18894	0.46666	0.29734	0.815941	7503	1	0.18894
Vmn2r51	4	0.74195	0.83337	1	13860	0	-0.049384	0.31945	0.18605	0.69277	5501	1	-0.049384
Ubtfl1	4	0.74195	0.83337	1	13861	0	-0.14415	0.70865	0.58378	0.952258	12385	0	-0.14415
Olfr466	4	0.74195	0.83337	1	13862	0	0.35948	0.30328	0.18336	0.69045	5330	1	0.35948
Ldlrap1	4	0.74203	0.83337	1	13863	0	0.06268	0.26785	0.15427	0.634854	5012	1	0.06268
Ankrd34a	4	0.74203	0.83337	1	13864	0	-0.059919	0.73412	0.60033	0.953684	13005	0	-0.059919
Hs6st2	4	0.74203	0.83337	1	13865	0	-0.13564	0.8477	0.76388	1	15669	0	-0.13564
Mis18a	3	0.74205	0.82451	1	13866	0	0.11278	0.38463	0.2405	0.745545	6315	1	0.11278
Pik3cd	4	0.74209	0.83337	1	13867	0	-0.073663	0.19079	0.10826	0.510605	4296	1	-0.073663
Olfr633	4	0.74214	0.83337	1	13868	0	-0.035963	0.60933	0.43489	0.880955	10200	1	-0.035963
Mgst2	4	0.74225	0.83337	1	13869	0	0.13596	0.57238	0.39522	0.855977	9429	1	0.13596
Zscan4b	4	0.74231	0.83337	1	13870	0	0.58683	0.017223	0.0044906	0.058418	1585	3	0.58683
Sidt1	4	0.74238	0.8339	1	13871	0	-0.14167	0.44441	0.27609	0.780834	7166	1	-0.14167
Poglut1	4	0.74248	0.83443	1	13872	0	0.038278	0.80082	0.69437	0.98502	14512	0	0.038278
Gstz1	4	0.7425	0.83443	1	13873	0	0.13456	0.6979	0.56676	0.952258	12136	0	0.13456
Anks1b	4	0.74254	0.83443	1	13874	0	0.018059	0.74465	0.61832	0.960981	13259	0	0.018059
Cpeb1	4	0.74261	0.83443	1	13875	0	-0.10302	0.58055	0.40047	0.855977	9605	1	-0.10302
Gatad1	4	0.74261	0.83443	1	13876	0	0.401	0.030526	0.011118	0.119744	1914	3	0.401
Tfdp1	4	0.74268	0.83443	1	13877	0	0.14277	0.18737	0.10599	0.510605	4215	2	0.14277
Mcpt8	4	0.74275	0.83443	1	13878	0	-0.0027406	0.45725	0.27876	0.780834	7370	1	-0.0027406
Rufy1	4	0.74283	0.83443	1	13879	0	0.3785	0.14891	0.07696	0.442311	3489	2	0.3785
Acsl5	4	0.74289	0.83443	1	13880	0	-0.14169	0.54225	0.36355	0.83849	8853	1	-0.14169
Gm5797	4	0.74289	0.83443	1	13881	0	0.51764	0.063254	0.022276	0.204612	2249	2	0.51764
Sema6a	4	0.74298	0.83443	1	13882	0	-0.019215	0.63922	0.48076	0.911914	10829	0	-0.019215
Olfr917	4	0.74302	0.83443	1	13883	0	-0.018245	0.38743	0.21784	0.708693	6351	1	-0.018245
Tmem205	4	0.74305	0.83443	1	13884	0	0.047798	0.66188	0.51718	0.941554	11330	0	0.047798
Kcnh5	4	0.74309	0.83443	1	13885	0	-0.12218	0.92546	0.86514	1	17607	0	-0.12218
Cutc	4	0.74312	0.83443	1	13886	0	0.44917	0.024927	0.0081744	0.09445	1782	3	0.44917
Gm20738	4	0.74314	0.83443	1	13887	0	0.0506	0.4964	0.3316	0.835379	8022	1	0.0506
Zfp513	4	0.74317	0.83443	1	13888	0	0.36669	0.1006	0.0467	0.349669	2746	2	0.36669
Olfr597	4	0.74333	0.83443	1	13889	0	-0.11229	0.39922	0.23635	0.745545	6506	1	-0.11229
Rem1	4	0.74339	0.83443	1	13890	0	-0.08609	0.42864	0.26019	0.766437	6923	1	-0.08609
Rnf183	4	0.74345	0.83443	1	13891	0	-0.061348	0.71552	0.58589	0.952258	12560	0	-0.061348
Prss58	4	0.74348	0.83443	1	13892	0	0.12162	0.81061	0.70585	0.98637	14751	0	0.12162
Mpeg1	4	0.74364	0.83443	1	13893	0	0.013968	0.78809	0.69095	0.98502	14215	0	0.013968
Dhrs2	4	0.74364	0.83443	1	13894	0	-0.16571	0.8295	0.7308	0.988731	15221	0	-0.16571
Vmn1r91	4	0.74364	0.83443	1	13895	0	0.89508	0.0042238	0.00071053	0.012089	1191	3	0.89508
Rock1	4	0.74364	0.83443	1	13896	0	-0.076353	0.8096	0.70505	0.98637	14729	0	-0.076353
Appl1	4	0.74369	0.83443	1	13897	0	-0.040382	0.78663	0.68928	0.98502	14182	0	-0.040382
Olfr642	4	0.74369	0.83443	1	13898	0	0.016187	0.63644	0.48076	0.911914	10764	0	0.016187
Fmn2	4	0.74381	0.83443	1	13899	0	0.028195	0.69196	0.56027	0.952258	11993	0	0.028195
Gemin7	4	0.74389	0.83443	1	13900	0	0.018352	0.17445	0.092436	0.481114	3942	1	0.018352
H2afx	4	0.74427	0.83443	1	13901	0	0.25283	0.077355	0.030898	0.263209	2417	2	0.25283
Lrrc66	4	0.74427	0.83443	1	13902	0	-0.076173	0.79788	0.69437	0.98502	14438	0	-0.076173
9130023H24Rik	4	0.74442	0.83443	1	13903	0	0.49582	0.097231	0.045438	0.344087	2698	2	0.49582
Pef1	4	0.74451	0.83443	1	13904	0	-0.095729	0.49186	0.3263	0.835379	7945	1	-0.095729
Dhx36	4	0.7446	0.83443	1	13905	0	0.37951	0.15737	0.078772	0.442311	3664	2	0.37951
Gipr	4	0.7446	0.83443	1	13906	0	-0.1298	0.36102	0.20985	0.706738	6004	1	-0.1298
Fam98c	4	0.7447	0.83443	1	13907	0	-0.03215	0.71581	0.58589	0.952258	12566	0	-0.03215
Ano3	4	0.7447	0.83443	1	13908	0	0.05161	0.40426	0.24155	0.745545	6587	1	0.05161
Hccs	4	0.74476	0.83443	1	13909	0	0.46758	0.025182	0.0083671	0.096406	1786	3	0.46758
Lrrc16a	4	0.74476	0.83443	1	13910	0	-0.032237	0.81976	0.7154	0.986863	14967	0	-0.032237
Olfr1167	4	0.74481	0.83443	1	13911	0	-0.16587	0.97918	0.95696	1	19022	0	-0.16587
Tbc1d15	4	0.74488	0.83443	1	13912	0	-0.12829	0.90606	0.84119	1	17103	0	-0.12829
Sox11	4	0.74495	0.83443	1	13913	0	-0.20817	0.39818	0.23373	0.744433	6494	1	-0.20817
Uck2	4	0.74495	0.83443	1	13914	0	-0.062104	0.95856	0.91993	1	18476	0	-0.062104
Ccdc36	4	0.74502	0.83443	1	13915	0	-0.042826	0.91882	0.85866	1	17437	0	-0.042826
C1ql2	4	0.74502	0.83443	1	13916	0	-0.14597	0.93426	0.88233	1	17817	0	-0.14597
Olfr1377	4	0.74502	0.83443	1	13917	0	0.40805	0.13341	0.070706	0.440758	3249	2	0.40805
St3gal6	4	0.74508	0.83443	1	13918	0	0.37111	0.10416	0.050085	0.370046	2795	2	0.37111
3110009E18Rik	4	0.74513	0.83443	1	13919	0	-0.13445	0.81666	0.7138	0.986863	14893	0	-0.13445
2410137M14Rik	4	0.74517	0.83443	1	13920	0	0.06072	0.77807	0.67372	0.98502	14009	0	0.06072
Otoa	4	0.7452	0.83443	1	13921	0	-0.0025569	0.69704	0.56461	0.952258	12116	0	-0.0025569
Gjc1	4	0.7452	0.83443	1	13922	0	0.0049316	0.81811	0.7154	0.986863	14926	0	0.0049316
2810417H13Rik	4	0.74529	0.83443	1	13923	0	0.09931	0.58496	0.40581	0.862111	9703	1	0.09931
Mrpl3	4	0.74529	0.83443	1	13924	0	0.16857	0.14711	0.076003	0.442311	3461	2	0.16857
Ttc12	4	0.7454	0.83443	1	13925	0	-0.12548	0.92866	0.87054	1	17684	0	-0.12548
Hoxc13	4	0.7455	0.83443	1	13926	0	0.27576	0.10952	0.053695	0.385686	2874	2	0.27576
Colgalt2	4	0.74553	0.83443	1	13927	0	-0.11646	0.64365	0.48324	0.911914	10922	0	-0.11646
Dleu7	4	0.74553	0.83443	1	13928	0	0.15573	0.4755	0.31062	0.82947	7646	1	0.15573
Spink3	4	0.74558	0.83443	1	13929	0	0.064402	0.68064	0.54461	0.952258	11745	0	0.064402
Wdr31	3	0.74564	0.8283	1	13930	0	0.65221	0.012527	0.0033485	0.046129	1455	2	0.65221
Ddrgk1	4	0.74566	0.83443	1	13931	0	0.199	0.15051	0.07696	0.442311	3531	1	0.199
Ptges	4	0.74573	0.83443	1	13932	0	0.016779	0.35746	0.20985	0.706738	5957	1	0.016779
Otor	4	0.74582	0.83443	1	13933	0	0.18023	0.43946	0.26811	0.780311	7094	1	0.18023
Lhfpl4	4	0.74585	0.83443	1	13934	0	-0.1317	0.85057	0.77066	1	15728	0	-0.1317
Prl8a1	4	0.74587	0.83443	1	13935	0	-0.14823	0.93521	0.88309	1	17843	0	-0.14823
Chdh	4	0.74592	0.83443	1	13936	0	-0.083262	0.76227	0.65042	0.977757	13654	0	-0.083262
Serpinb1b	4	0.74597	0.83443	1	13937	0	0.4439	0.079836	0.03195	0.266246	2454	2	0.4439
Adamts17	4	0.74597	0.83443	1	13938	0	-0.06442	0.82958	0.7308	0.988731	15223	0	-0.06442
Atf7ip	4	0.74606	0.83443	1	13939	0	0.54594	0.033754	0.012336	0.129429	1960	2	0.54594
Kbtbd2	4	0.74611	0.83443	1	13940	0	0.015351	0.63213	0.47828	0.911914	10675	0	0.015351
Pafah1b3	4	0.74618	0.83443	1	13941	0	-0.071766	0.92392	0.86514	1	17575	0	-0.071766
Olfr1465	4	0.74625	0.83443	1	13942	0	0.13307	0.62463	0.46315	0.907408	10510	0	0.13307
Zfp667	4	0.74625	0.83443	1	13943	0	0.02652	0.71803	0.59007	0.952258	12612	0	0.02652
Msln	4	0.74633	0.83443	1	13944	0	0.0075477	0.47748	0.31062	0.82947	7688	1	0.0075477
Rnf128	4	0.74633	0.83443	1	13945	0	0.074102	0.71096	0.58589	0.952258	12449	0	0.074102
Zfp943	4	0.74633	0.83443	1	13946	0	0.17525	0.76635	0.65222	0.978181	13762	0	0.17525
Olfr675	4	0.74641	0.83443	1	13947	0	-0.046197	0.77297	0.66658	0.98502	13904	0	-0.046197
Ppid	4	0.74641	0.83443	1	13948	0	-0.019578	0.85015	0.77066	1	15715	0	-0.019578
Atp2b2	4	0.74646	0.83443	1	13949	0	-0.098762	0.75327	0.63174	0.969434	13454	0	-0.098762
Usp35	4	0.74655	0.83443	1	13950	0	-0.14648	0.5722	0.39522	0.855977	9425	1	-0.14648
Spry4	4	0.74661	0.83443	1	13951	0	-0.1189	0.7803	0.68074	0.98502	14059	0	-0.1189
Rif1	4	0.74661	0.83443	1	13952	0	0.52179	0.027775	0.010045	0.11139	1848	3	0.52179
Vmn1r169	4	0.74671	0.83443	1	13953	0	0.099465	0.31207	0.18336	0.69045	5419	1	0.099465
Usp27x	4	0.74674	0.83443	1	13954	0	0.022518	0.58568	0.40581	0.862111	9716	1	0.022518
Olfr740	4	0.74686	0.83443	1	13955	0	0.34128	0.18601	0.101	0.497366	4187	2	0.34128
Prss38	4	0.74686	0.83443	1	13956	0	0.052768	0.82158	0.71858	0.986863	15019	0	0.052768
Ntrk2	4	0.74697	0.83443	1	13957	0	-0.12843	0.62191	0.45809	0.906318	10454	0	-0.12843
Gm2933	4	0.74697	0.83443	1	13958	0	0.57113	0.044741	0.014781	0.14787	2060	2	0.57113
Fitm1	4	0.74697	0.83443	1	13959	0	-0.013403	0.36358	0.20985	0.706738	6043	1	-0.013403
Fam162a	4	0.74706	0.83443	1	13960	0	-0.074443	0.77413	0.67013	0.98502	13929	0	-0.074443
Olfr846	4	0.74706	0.83443	1	13961	0	0.010536	0.55693	0.37147	0.83849	9129	1	0.010536
Svs3b	4	0.74717	0.83443	1	13962	0	0.1113	0.3154	0.18336	0.69045	5465	1	0.1113
Olfr215	4	0.74727	0.83443	1	13963	0	-0.17862	0.98517	0.96777	1	19186	0	-0.17862
Gbe1	4	0.74732	0.83443	1	13964	0	-0.069295	0.69125	0.55815	0.952258	11979	0	-0.069295
Hmgn2	4	0.74754	0.83552	1	13965	0	-0.10263	0.71885	0.59007	0.952258	12632	0	-0.10263
Ctsa	4	0.74754	0.83552	1	13966	0	-0.044677	0.60056	0.42961	0.879471	10018	1	-0.044677
Gareml	4	0.74762	0.83552	1	13967	0	-0.06644	0.77728	0.67197	0.98502	13990	0	-0.06644
Zcchc5	4	0.74771	0.83552	1	13968	0	-0.1681	0.61119	0.44269	0.88718	10238	0	-0.1681
Mical2	4	0.74771	0.83552	1	13969	0	0.22163	0.10811	0.053695	0.385686	2851	1	0.22163
Vmn2r62	4	0.74787	0.83552	1	13970	0	0.23305	0.25341	0.14899	0.629212	4867	1	0.23305
Kcnip2	4	0.74795	0.83552	1	13971	0	-0.071003	0.80506	0.69764	0.98502	14626	0	-0.071003
Zfp91	4	0.748	0.83552	1	13972	0	0.39351	0.18241	0.099922	0.494657	4106	2	0.39351
Dnah7a	4	0.748	0.83552	1	13973	0	0.092264	0.53115	0.35284	0.835379	8636	1	0.092264
Eya4	4	0.74811	0.83552	1	13974	0	0.051766	0.64742	0.49564	0.930298	10994	0	0.051766
Rnd3	4	0.74811	0.83552	1	13975	0	-0.15635	0.94188	0.89565	1	18019	0	-0.15635
Cul4a	4	0.74811	0.83552	1	13976	0	-0.0029948	0.86054	0.78639	1	15981	0	-0.0029948
Brox	4	0.74823	0.83552	1	13977	0	-0.1003	0.57941	0.3978	0.855977	9581	1	-0.1003
Epc2	4	0.7483	0.83552	1	13978	0	-0.13017	0.94364	0.89783	1	18063	0	-0.13017
Gm6880	4	0.74845	0.83552	1	13979	0	0.28495	0.046442	0.015138	0.150495	2072	2	0.28495
Hist2h4	4	0.7485	0.83552	1	13980	0	0.4252	0.10006	0.046083	0.347948	2738	2	0.4252
AI317395	4	0.74853	0.83552	1	13981	0	-0.087844	0.67334	0.53102	0.94632	11585	0	-0.087844
Galnt6	4	0.74858	0.83604	1	13982	0	-0.010508	0.86113	0.78639	1	15995	0	-0.010508
Plod1	4	0.74862	0.83657	1	13983	0	0.004245	0.20359	0.11731	0.542523	4455	1	0.004245
Dclk1	4	0.74868	0.83657	1	13984	0	-0.093275	0.46837	0.29734	0.815941	7535	1	-0.093275
Nsmaf	4	0.7488	0.83657	1	13985	0	-0.12175	0.69226	0.56027	0.952258	12004	0	-0.12175
Chst3	4	0.74888	0.83657	1	13986	0	0.26011	0.16628	0.086585	0.470702	3799	2	0.26011
Cyp2c37	4	0.74893	0.83657	1	13987	0	0.22256	0.6203	0.45551	0.903586	10419	0	0.22256
Zdhhc24	4	0.74897	0.83657	1	13988	0	-0.13068	0.81969	0.7154	0.986863	14965	0	-0.13068
Fto	4	0.74902	0.83657	1	13989	0	-0.19472	0.97178	0.94603	1	18829	0	-0.19472
Rgs21	4	0.74907	0.83657	1	13990	0	0.10821	0.42924	0.26019	0.766437	6930	1	0.10821
Prss44	4	0.74911	0.83657	1	13991	0	-0.13365	0.58475	0.40581	0.862111	9697	1	-0.13365
Pik3c3	4	0.74911	0.83657	1	13992	0	0.025634	0.23232	0.14101	0.610321	4678	1	0.025634
Gpr37	4	0.74923	0.83657	1	13993	0	0.040209	0.54036	0.36083	0.83849	8814	1	0.040209
Unc79	4	0.74931	0.83657	1	13994	0	0.15749	0.16478	0.085565	0.465773	3782	2	0.15749
Actc1	4	0.74936	0.83657	1	13995	0	0.17126	0.088207	0.038028	0.306153	2572	2	0.17126
Syf2	4	0.74945	0.83657	1	13996	0	-0.041639	0.34271	0.20194	0.706738	5762	1	-0.041639
Hbq1b	4	0.7495	0.83657	1	13997	0	0.12206	0.47764	0.31062	0.82947	7691	1	0.12206
Eif4a2	4	0.74958	0.83657	1	13998	0	0.41964	0.088828	0.03977	0.316353	2578	2	0.41964
Ubxn4	4	0.74958	0.83657	1	13999	0	0.007732	0.61246	0.44269	0.88718	10267	0	0.007732
Dcaf15	4	0.74958	0.83657	1	14000	0	0.063828	0.6122	0.44269	0.88718	10263	0	0.063828
Naa30	4	0.74965	0.83657	1	14001	0	0.38898	0.17086	0.091406	0.481114	3881	2	0.38898
Barx2	4	0.7497	0.83657	1	14002	0	0.087035	0.50479	0.33433	0.835379	8159	1	0.087035
Klhl41	4	0.74976	0.83657	1	14003	0	-0.07583	0.8826	0.81416	1	16515	0	-0.07583
Trib3	4	0.74981	0.83657	1	14004	0	0.14508	0.30035	0.18336	0.69045	5301	1	0.14508
Spats2	3	0.74992	0.83198	1	14005	0	-0.11133	0.7364	0.62708	0.967394	13059	0	-0.11133
Vamp8	4	0.74994	0.83657	1	14006	0	-0.042062	0.87703	0.80249	1	16375	0	-0.042062
Gm8369	4	0.74998	0.83657	1	14007	0	-0.14924	0.85518	0.77603	1	15850	0	-0.14924
Zak	4	0.74998	0.83657	1	14008	0	0.2162	0.61273	0.44269	0.88718	10273	0	0.2162
Cldnd1	4	0.75006	0.83657	1	14009	0	0.094608	0.77775	0.67197	0.98502	13999	0	0.094608
Zfp296	4	0.75023	0.83657	1	14010	0	-0.061628	0.89696	0.8286	1	16876	0	-0.061628
Trip6	4	0.75025	0.83657	1	14011	0	0.064188	0.69581	0.5646	0.952258	12085	0	0.064188
Ms4a15	4	0.75046	0.83657	1	14012	0	-0.10061	0.68006	0.54009	0.951246	11733	0	-0.10061
Krt77	4	0.75048	0.83657	1	14013	0	-0.061141	0.90226	0.83394	1	17017	0	-0.061141
Ascl5	4	0.75052	0.83657	1	14014	0	-0.1225	0.64024	0.48324	0.911914	10849	0	-0.1225
Tbc1d8b	4	0.75057	0.83657	1	14015	0	-0.042434	0.63206	0.47828	0.911914	10673	0	-0.042434
Ubxn1	4	0.75078	0.83657	1	14016	0	-0.029299	0.925	0.86514	1	17598	0	-0.029299
Snapin	4	0.75087	0.83657	1	14017	0	0.38453	0.13251	0.070706	0.440758	3237	2	0.38453
Cdk5rap3	4	0.75087	0.83657	1	14018	0	0.42891	0.097569	0.045438	0.344087	2704	2	0.42891
Chkb	4	0.75087	0.83657	1	14019	0	0.23329	0.31676	0.18336	0.69045	5475	1	0.23329
Dusp23	4	0.75095	0.83657	1	14020	0	0.099925	0.67245	0.53102	0.94632	11560	0	0.099925
Erc2	4	0.75102	0.83657	1	14021	0	-0.092166	0.95775	0.91934	1	18447	0	-0.092166
Cbx8	4	0.75126	0.83657	1	14022	0	0.0048114	0.67391	0.53102	0.94632	11596	0	0.0048114
Rab35	4	0.75135	0.83657	1	14023	0	0.10292	0.61589	0.44522	0.891214	10335	0	0.10292
Mterf1b	4	0.75135	0.83657	1	14024	0	0.13462	0.17614	0.093453	0.484943	3975	2	0.13462
Arhgef40	4	0.75144	0.83657	1	14025	0	-0.12781	0.94461	0.89927	1	18091	0	-0.12781
Sugct	4	0.75146	0.83657	1	14026	0	0.1145	0.48107	0.31323	0.82947	7755	1	0.1145
Tesk2	4	0.75155	0.83657	1	14027	0	-0.10507	0.86523	0.79388	1	16088	0	-0.10507
Zfp790	4	0.75155	0.83657	1	14028	0	0.1977	0.1539	0.078771	0.442311	3602	1	0.1977
Mrpl45	4	0.75155	0.83657	1	14029	0	0.032761	0.32861	0.19136	0.700901	5607	1	0.032761
Pparg	4	0.75159	0.83657	1	14030	0	0.028727	0.30695	0.18336	0.69045	5363	1	0.028727
Mesdc2	4	0.75161	0.83657	1	14031	0	0.39364	0.077405	0.030898	0.263209	2418	2	0.39364
Trim28	4	0.75161	0.83657	1	14032	0	-0.067389	0.71205	0.58589	0.952258	12475	0	-0.067389
Wdr24	4	0.75169	0.83657	1	14033	0	0.072508	0.49561	0.3316	0.835379	8010	1	0.072508
Msra	4	0.75169	0.83657	1	14034	0	-0.11468	0.80769	0.70425	0.98637	14682	0	-0.11468
Rarres1	4	0.75178	0.83657	1	14035	0	0.3567	0.11804	0.061949	0.424444	2988	2	0.3567
Olfr1472	4	0.75178	0.83657	1	14036	0	-0.15258	0.76564	0.65042	0.977757	13743	0	-0.15258
Tmc7	4	0.75184	0.83657	1	14037	0	0.31763	0.046792	0.015138	0.150495	2074	2	0.31763
Eif3k	4	0.75189	0.83657	1	14038	0	0.33692	0.052434	0.017083	0.16361	2130	2	0.33692
Krt222	4	0.75191	0.83657	1	14039	0	0.26594	0.080586	0.03195	0.266246	2474	2	0.26594
Olfr46	4	0.75192	0.83657	1	14040	0	0.12672	0.15701	0.078772	0.442311	3657	2	0.12672
Vmn1r222	4	0.75194	0.83657	1	14041	0	0.17828	0.76794	0.65587	0.981689	13792	0	0.17828
Defb11	4	0.75198	0.83657	1	14042	0	-0.09756	0.60325	0.43229	0.879471	10075	1	-0.09756
Nkx2-1	4	0.75201	0.83657	1	14043	0	0.22728	0.4668	0.29734	0.815941	7506	1	0.22728
Pebp1	4	0.75209	0.83657	1	14044	0	0.10026	0.66271	0.51718	0.941554	11348	0	0.10026
Gm773	4	0.75209	0.83657	1	14045	0	0.159	0.50458	0.33433	0.835379	8156	1	0.159
Chil6	4	0.75209	0.83657	1	14046	0	0.24925	0.27957	0.16481	0.658673	5115	1	0.24925
Cd209b	4	0.75216	0.83657	1	14047	0	0.091967	0.28153	0.16481	0.658673	5131	1	0.091967
Olfr1254	4	0.75216	0.83657	1	14048	0	0.18331	0.3571	0.20985	0.706738	5950	1	0.18331
Raph1	4	0.75223	0.83766	1	14049	0	0.22778	0.071188	0.025515	0.224482	2337	2	0.22778
Ghrl	4	0.75229	0.83766	1	14050	0	0.0276	0.8942	0.82641	1	16814	0	0.0276
Tmem106b	4	0.75231	0.83766	1	14051	0	0.026181	0.68423	0.55363	0.952258	11823	0	0.026181
Tnfsf10	4	0.75239	0.83766	1	14052	0	0.21799	0.57913	0.3978	0.855977	9575	1	0.21799
Scai	4	0.75248	0.83766	1	14053	0	0.16841	0.35273	0.20454	0.706738	5894	1	0.16841
Cep131	4	0.75256	0.83766	1	14054	0	0.10219	0.44402	0.27475	0.780834	7158	1	0.10219
Dnajc7	4	0.75261	0.83766	1	14055	0	0.27673	0.18889	0.10714	0.510605	4251	2	0.27673
Adm	4	0.75272	0.83766	1	14056	0	0.087927	0.56118	0.37675	0.844962	9200	1	0.087927
Plekhg6	4	0.75272	0.83766	1	14057	0	-0.076864	0.9188	0.85866	1	17436	0	-0.076864
Egfr	4	0.75285	0.83766	1	14058	0	-0.17103	0.23492	0.14101	0.610321	4706	1	-0.17103
P3h1	4	0.75294	0.83766	1	14059	0	-0.080389	0.93183	0.87819	1	17758	0	-0.080389
Svip	4	0.75298	0.83766	1	14060	0	0.37689	0.13166	0.070706	0.440758	3228	2	0.37689
Pax2	4	0.753	0.83766	1	14061	0	0.046073	0.81305	0.70748	0.98637	14806	0	0.046073
3010026O09Rik	4	0.75305	0.83766	1	14062	0	0.052245	0.5248	0.35284	0.835379	8513	1	0.052245
Csf2rb2	4	0.75305	0.83766	1	14063	0	0.13523	0.76642	0.65222	0.978181	13764	0	0.13523
Naa40	4	0.75317	0.83766	1	14064	0	-0.1762	0.96824	0.93725	1	18724	0	-0.1762
Syap1	4	0.75317	0.83766	1	14065	0	-0.019419	0.88985	0.821	1	16697	0	-0.019419
Zc2hc1a	4	0.75333	0.83766	1	14066	0	0.053037	0.49597	0.3316	0.835379	8017	1	0.053037
Rhobtb2	4	0.7534	0.83766	1	14067	0	-0.19234	0.95836	0.91993	1	18469	0	-0.19234
Lrrc59	4	0.75348	0.83873	1	14068	0	-0.076798	0.49469	0.32898	0.835379	7994	1	-0.076798
Sult1e1	4	0.75356	0.83873	1	14069	0	-0.13593	0.73745	0.60437	0.95443	13087	0	-0.13593
Gfod1	4	0.75369	0.83873	1	14070	0	-0.060182	0.51931	0.34751	0.835379	8402	1	-0.060182
Olfr979	4	0.75377	0.83873	1	14071	0	-0.012583	0.68792	0.55815	0.952258	11903	0	-0.012583
Aph1c	4	0.75381	0.83979	1	14072	0	-0.040277	0.81759	0.7138	0.986863	14914	0	-0.040277
Vsig10	4	0.75384	0.83979	1	14073	0	-0.043236	0.57738	0.3978	0.855977	9537	1	-0.043236
Hyls1	4	0.75391	0.83979	1	14074	0	-0.022694	0.83104	0.7308	0.988731	15253	0	-0.022694
Insl6	4	0.75391	0.83979	1	14075	0	0.22208	0.47779	0.31062	0.82947	7694	1	0.22208
Hhatl	4	0.75403	0.83979	1	14076	0	-0.059837	0.84579	0.75841	1	15624	0	-0.059837
Xpo6	4	0.75425	0.83979	1	14077	0	-0.051135	0.54364	0.36617	0.83849	8879	1	-0.051135
Acvr1c	4	0.75425	0.83979	1	14078	0	0.21336	0.39419	0.23115	0.738953	6440	1	0.21336
Pddc1	4	0.75425	0.83979	1	14079	0	0.48271	0.0183	0.0049613	0.062845	1617	2	0.48271
Ceacam19	4	0.75435	0.83979	1	14080	0	0.079617	0.74125	0.61032	0.95443	13185	0	0.079617
Il1f8	4	0.75441	0.83979	1	14081	0	-0.11763	0.62368	0.46063	0.907408	10487	0	-0.11763
Tspan31	4	0.75452	0.83979	1	14082	0	0.091379	0.6718	0.53102	0.94632	11548	0	0.091379
Diablo	4	0.75471	0.84082	1	14083	0	0.12401	0.63476	0.48076	0.911914	10728	0	0.12401
Pomt2	4	0.755	0.84082	1	14084	0	-0.066428	0.72957	0.59833	0.952258	12889	0	-0.066428
Muc15	4	0.75518	0.84082	1	14085	0	0.2008	0.76304	0.65042	0.977757	13671	0	0.2008
Stt3b	4	0.75518	0.84082	1	14086	0	0.0050065	0.78582	0.68758	0.98502	14166	0	0.0050065
4930432K21Rik	4	0.75522	0.84082	1	14087	0	-0.14363	0.61667	0.44784	0.895252	10350	0	-0.14363
Jazf1	4	0.7553	0.84082	1	14088	0	0.14499	0.6871	0.55815	0.952258	11887	0	0.14499
Rab40b	4	0.75534	0.84082	1	14089	0	-0.070104	0.62758	0.46822	0.911914	10580	0	-0.070104
Tstd1	4	0.75534	0.84082	1	14090	0	-0.06894	0.93491	0.88309	1	17831	0	-0.06894
Ncapd3	4	0.75543	0.84082	1	14091	0	0.4629	0.080112	0.03195	0.266246	2462	2	0.4629
Msrb2	4	0.75543	0.84082	1	14092	0	0.11006	0.59544	0.41898	0.872687	9915	1	0.11006
Mrps30	4	0.75553	0.84082	1	14093	0	0.19455	0.0066673	0.0011975	0.019117	1289	2	0.19455
Syt17	3	0.75555	0.83753	1	14094	0	0.22271	0.66357	0.5476	0.952258	11367	0	0.22271
Stoml3	4	0.7556	0.84082	1	14095	0	0.22746	0.52005	0.34751	0.835379	8420	1	0.22746
Cntn2	4	0.75563	0.84082	1	14096	0	-0.14411	0.13428	0.070706	0.440758	3258	1	-0.14411
Arhgap1	4	0.75568	0.84082	1	14097	0	-0.13805	0.68392	0.55363	0.952258	11816	0	-0.13805
Ucma	4	0.75571	0.84082	1	14098	0	-0.091158	0.47906	0.31323	0.82947	7718	1	-0.091158
Gm590	4	0.75571	0.84082	1	14099	0	-0.067708	0.73985	0.61032	0.95443	13149	0	-0.067708
Hacd2	4	0.7558	0.84082	1	14100	0	0.20635	0.58892	0.41117	0.86859	9787	1	0.20635
Lix1l	4	0.7558	0.84082	1	14101	0	0.17961	0.45503	0.27876	0.780834	7325	1	0.17961
Cspg4	4	0.7558	0.84082	1	14102	0	0.30268	0.15694	0.078772	0.442311	3655	2	0.30268
Fhl1	4	0.75596	0.84082	1	14103	0	0.08792	0.55362	0.37147	0.83849	9062	1	0.08792
H2-M10.2	4	0.75599	0.84082	1	14104	0	0.33374	0.16176	0.082592	0.455468	3740	2	0.33374
Gm5168	4	0.75599	0.84082	1	14105	0	0.46189	0.036772	0.013464	0.139565	1989	2	0.46189
Zdhhc19	4	0.75618	0.84082	1	14106	0	0.002111	0.82077	0.71696	0.986863	14999	0	0.002111
Celsr3	4	0.75627	0.84082	1	14107	0	-0.1145	0.76013	0.64495	0.977757	13599	0	-0.1145
Mall	4	0.75632	0.84082	1	14108	0	0.022009	0.5856	0.40581	0.862111	9715	1	0.022009
Dhdh	4	0.75632	0.84082	1	14109	0	-0.06263	0.9365	0.88947	1	17871	0	-0.06263
Olfr397	4	0.75637	0.84082	1	14110	0	0.17455	0.62122	0.45809	0.906318	10441	0	0.17455
Clmp	4	0.75637	0.84082	1	14111	0	-0.096503	0.38765	0.21784	0.708693	6353	1	-0.096503
Olfr1491	4	0.7564	0.84082	1	14112	0	-0.065705	0.77812	0.67372	0.98502	14012	0	-0.065705
Hs6st3	4	0.75644	0.84082	1	14113	0	-0.080425	0.94264	0.89711	1	18037	0	-0.080425
Wipf2	4	0.75644	0.84082	1	14114	0	0.01579	0.6919	0.56027	0.952258	11990	0	0.01579
Ric1	4	0.75644	0.84082	1	14115	0	0.59938	0.012836	0.0029219	0.041146	1466	3	0.59938
Map4k3	4	0.75644	0.84082	1	14116	0	0.2518	0.099074	0.045438	0.344087	2719	2	0.2518
Cpne4	4	0.75649	0.84082	1	14117	0	-0.19128	0.86667	0.79388	1	16121	0	-0.19128
Zscan18	4	0.75654	0.84082	1	14118	0	0.055835	0.65686	0.51006	0.936611	11212	0	0.055835
Tssk5	4	0.75654	0.84082	1	14119	0	0.0088139	0.72844	0.59833	0.952258	12862	0	0.0088139
C2cd4d	4	0.75657	0.84082	1	14120	0	0.32024	0.41354	0.24418	0.747972	6717	1	0.32024
Zdbf2	4	0.75666	0.84082	1	14121	0	-0.15773	0.59967	0.42694	0.879471	9999	1	-0.15773
Parg	4	0.75666	0.84082	1	14122	0	0.3486	0.13085	0.070706	0.440758	3210	2	0.3486
Actn3	4	0.7568	0.84082	1	14123	0	-0.0051194	0.86183	0.78761	1	16010	0	-0.0051194
Olfr969	4	0.75684	0.84082	1	14124	0	-0.15141	0.5825	0.40048	0.855977	9646	1	-0.15141
Olfr211	4	0.75697	0.84188	1	14125	0	0.075737	0.46641	0.29734	0.815941	7500	1	0.075737
Invs	4	0.75697	0.84188	1	14126	0	0.10686	0.24945	0.14899	0.629212	4831	1	0.10686
2210404O09Rik	4	0.75697	0.84188	1	14127	0	0.48062	0.072571	0.029857	0.261129	2359	2	0.48062
Nxn	4	0.75706	0.84188	1	14128	0	-0.045393	0.35376	0.20985	0.706738	5909	1	-0.045393
Gkn3	4	0.75713	0.84238	1	14129	0	-0.14229	0.86484	0.79264	1	16082	0	-0.14229
Ucn3	4	0.75726	0.84389	1	14130	0	0.13842	0.43913	0.26811	0.780311	7088	1	0.13842
Mapkapk3	4	0.75726	0.84389	1	14131	0	-0.14549	0.95776	0.91934	1	18448	0	-0.14549
Vmn2r52	4	0.7573	0.84389	1	14132	0	-0.00026485	0.46333	0.28934	0.802849	7450	1	-0.00026485
Ccdc3	4	0.75737	0.84389	1	14133	0	-0.051019	0.93656	0.88947	1	17872	0	-0.051019
Ctbp1	4	0.75737	0.84389	1	14134	0	0.053321	0.50826	0.33695	0.835379	8216	1	0.053321
Catsperb	4	0.75737	0.84389	1	14135	0	0.16704	0.69489	0.56246	0.952258	12068	0	0.16704
Enc1	4	0.75737	0.84389	1	14136	0	-0.084164	0.79869	0.69437	0.98502	14461	0	-0.084164
Prss33	4	0.75751	0.84491	1	14137	0	0.12541	0.38517	0.21784	0.708693	6327	1	0.12541
Cpt2	4	0.75758	0.84491	1	14138	0	0.049423	0.78349	0.68586	0.98502	14122	0	0.049423
Scn7a	4	0.75775	0.84491	1	14139	0	-0.032792	0.34844	0.20194	0.706738	5839	1	-0.032792
Cfap44	4	0.75775	0.84491	1	14140	0	0.035207	0.43893	0.26811	0.780311	7087	1	0.035207
Cdkl5	4	0.75775	0.84491	1	14141	0	0.014629	0.84353	0.75416	0.999772	15563	0	0.014629
Kncn	4	0.75779	0.84491	1	14142	0	0.055245	0.75031	0.62613	0.966423	13381	0	0.055245
Prpf40b	4	0.75786	0.84491	1	14143	0	0.40458	0.12295	0.066587	0.440758	3063	2	0.40458
Lin7c	4	0.75786	0.84491	1	14144	0	0.18823	0.19273	0.10826	0.510605	4338	2	0.18823
Ccdc137	4	0.75786	0.84491	1	14145	0	0.8555	0.010695	0.0022227	0.032411	1412	3	0.8555
Ppp1r16a	4	0.75786	0.84491	1	14146	0	-0.018708	0.47789	0.31062	0.82947	7698	1	-0.018708
Crlf2	4	0.75786	0.84491	1	14147	0	0.15352	0.17425	0.092435	0.481114	3939	2	0.15352
Prok1	4	0.75794	0.84491	1	14148	0	-0.11915	0.79294	0.69265	0.98502	14333	0	-0.11915
Omt2b	4	0.75797	0.84491	1	14149	0	0.1026	0.090603	0.03977	0.316353	2602	1	0.1026
G6pc3	4	0.758	0.84491	1	14150	0	-0.08452	0.73222	0.59833	0.952258	12959	0	-0.08452
Sfxn5	4	0.75804	0.84491	1	14151	0	0.37022	0.10571	0.051492	0.377748	2812	2	0.37022
Gm13088	4	0.75804	0.84491	1	14152	0	0.0022221	0.29104	0.1754	0.69045	5207	1	0.0022221
Tbx1	4	0.75807	0.84491	1	14153	0	-0.18276	0.38568	0.21784	0.708693	6336	1	-0.18276
Cox20	4	0.7581	0.84491	1	14154	0	0.04178	0.68765	0.55815	0.952258	11895	0	0.04178
Ptprz1	4	0.7581	0.84491	1	14155	0	-0.09586	0.93758	0.89176	1	17901	0	-0.09586
Pgap1	4	0.75815	0.84541	1	14156	0	0.22308	0.68379	0.55363	0.952258	11812	0	0.22308
Slc25a10	4	0.75826	0.84591	1	14157	0	-0.12256	0.8151	0.71063	0.986863	14852	0	-0.12256
Fbxo17	4	0.7583	0.84591	1	14158	0	-0.10173	0.85776	0.78259	1	15913	0	-0.10173
Arl1	4	0.75834	0.84591	1	14159	0	0.45125	0.10547	0.051492	0.377748	2810	2	0.45125
Lrrc10	4	0.75834	0.84591	1	14160	0	0.0066967	0.46092	0.28406	0.789374	7417	1	0.0066967
Med1	4	0.75839	0.84591	1	14161	0	0.90385	0.0014866	0.0002418	0.005056	986	2	0.90385
Kdr	4	0.75839	0.84591	1	14162	0	0.20662	0.60359	0.43229	0.879471	10083	1	0.20662
Spns1	4	0.75853	0.84591	1	14163	0	-0.12195	0.9602	0.92234	1	18517	0	-0.12195
Slc26a7	4	0.75853	0.84591	1	14164	0	-0.041251	0.88232	0.81416	1	16509	0	-0.041251
Otud5	4	0.7586	0.84591	1	14165	0	-0.010021	0.78836	0.69095	0.98502	14220	0	-0.010021
Prrc2b	4	0.75863	0.84591	1	14166	0	0.016022	0.67164	0.53102	0.94632	11545	0	0.016022
Sstr2	4	0.7587	0.84591	1	14167	0	0.13509	0.51818	0.34751	0.835379	8382	1	0.13509
Ccl21b	4	0.75875	0.84591	1	14168	0	0.42314	0.057875	0.021885	0.202742	2194	2	0.42314
Capn6	4	0.75875	0.84591	1	14169	0	-0.13506	0.74509	0.61832	0.960981	13271	0	-0.13506
Dcaf6	4	0.75875	0.84591	1	14170	0	-0.087995	0.94449	0.89927	1	18087	0	-0.087995
Rabep2	4	0.75882	0.84591	1	14171	0	0.14247	0.55518	0.37147	0.83849	9090	1	0.14247
Irak2	4	0.75885	0.84591	1	14172	0	-0.10298	0.935	0.88309	1	17837	0	-0.10298
Cd96	4	0.75888	0.84591	1	14173	0	-0.11	0.71856	0.59007	0.952258	12627	0	-0.11
Rpusd4	4	0.75897	0.8464	1	14174	0	0.019218	0.92284	0.86334	1	17539	0	0.019218
Olfr1344	4	0.75897	0.8464	1	14175	0	0.034748	0.87522	0.80004	1	16327	0	0.034748
Atp11c	4	0.75913	0.8469	1	14176	0	0.20442	0.53138	0.35284	0.835379	8643	1	0.20442
Dennd4c	4	0.75913	0.8469	1	14177	0	0.063264	0.66813	0.52866	0.94632	11468	0	0.063264
Islr2	4	0.75919	0.8469	1	14178	0	-0.17572	0.80373	0.69764	0.98502	14592	0	-0.17572
Wipi1	4	0.75926	0.8469	1	14179	0	0.31235	0.064292	0.023151	0.207674	2257	2	0.31235
St13	4	0.75932	0.8469	1	14180	0	-0.080744	0.91894	0.85866	1	17440	0	-0.080744
Snx30	4	0.75938	0.8469	1	14181	0	0.057482	0.15109	0.07696	0.442311	3542	1	0.057482
Casp9	4	0.75941	0.8469	1	14182	0	0.05614	0.69101	0.55815	0.952258	11973	0	0.05614
Renbp	4	0.75951	0.8469	1	14183	0	-0.0751	0.51653	0.34751	0.835379	8354	1	-0.0751
Abhd10	4	0.75962	0.8469	1	14184	0	-0.132	0.85456	0.77603	1	15836	0	-0.132
Dtx4	4	0.75982	0.8469	1	14185	0	0.12743	0.37006	0.20985	0.706738	6128	1	0.12743
Asf1a	4	0.75982	0.8469	1	14186	0	-0.026847	0.47705	0.31062	0.82947	7676	1	-0.026847
Krt31	4	0.75989	0.8469	1	14187	0	-0.06187	0.9093	0.84623	1	17188	0	-0.06187
Igsf10	4	0.75989	0.8469	1	14188	0	0.10716	0.12227	0.062748	0.424444	3051	1	0.10716
Tssk1	4	0.76001	0.8469	1	14189	0	0.22347	0.68416	0.55363	0.952258	11821	0	0.22347
Tagln3	4	0.76001	0.8469	1	14190	0	-0.050384	0.82642	0.72779	0.988731	15141	0	-0.050384
Hint3	4	0.76001	0.8469	1	14191	0	0.10776	0.17094	0.091406	0.481114	3882	1	0.10776
Coro7	4	0.76012	0.8469	1	14192	0	0.0076575	0.86341	0.79012	1	16048	0	0.0076575
Slc25a29	4	0.76016	0.8469	1	14193	0	0.019758	0.49292	0.3263	0.835379	7965	1	0.019758
Prkcq	4	0.76016	0.8469	1	14194	0	-0.075965	0.87959	0.80483	1	16447	0	-0.075965
Nolc1	4	0.76026	0.8469	1	14195	0	0.75255	0.0027721	0.00049102	0.009205	1099	2	0.75255
AA467197	4	0.76026	0.8469	1	14196	0	0.26601	0.6281	0.46822	0.911914	10592	0	0.26601
Slc30a3	4	0.76032	0.8469	1	14197	0	-0.14659	0.62253	0.46063	0.907408	10462	0	-0.14659
Ptar1	4	0.76038	0.8469	1	14198	0	0.095156	0.65591	0.51006	0.936611	11191	0	0.095156
Nlgn1	4	0.76044	0.8469	1	14199	0	0.098018	0.78674	0.68928	0.98502	14184	0	0.098018
Ankrd36	4	0.76044	0.8469	1	14200	0	0.081465	0.74597	0.61833	0.960981	13292	0	0.081465
Gimap7	4	0.76048	0.8469	1	14201	0	0.099483	0.67919	0.53784	0.94777	11716	0	0.099483
Fes	4	0.76073	0.8469	1	14202	0	0.10877	0.65194	0.50532	0.936611	11098	0	0.10877
Fhl4	4	0.76082	0.8469	1	14203	0	-0.18005	0.57207	0.39522	0.855977	9422	1	-0.18005
Hap1	4	0.76088	0.8469	1	14204	0	0.11141	0.62999	0.47078	0.911914	10633	0	0.11141
Chst15	4	0.76113	0.8469	1	14205	0	-0.042505	0.89326	0.82537	1	16791	0	-0.042505
BC048671	4	0.76118	0.8469	1	14206	0	-0.081674	0.86209	0.78761	1	16019	0	-0.081674
Slc6a5	4	0.76118	0.8469	1	14207	0	-0.073343	0.78675	0.68928	0.98502	14185	0	-0.073343
Shb	4	0.76127	0.8469	1	14208	0	0.5075	0.059741	0.021886	0.202742	2208	2	0.5075
Rbm7	4	0.76138	0.8469	1	14209	0	0.032166	0.63818	0.48076	0.911914	10804	0	0.032166
Aaed1	4	0.76142	0.8469	1	14210	0	0.19982	0.75237	0.62985	0.968044	13437	0	0.19982
Zmynd11	4	0.76146	0.8469	1	14211	0	0.17913	0.7083	0.5817	0.952258	12378	0	0.17913
Ndufaf5	4	0.7615	0.8469	1	14212	0	-0.13334	0.53953	0.3555	0.835379	8797	1	-0.13334
Sfi1	4	0.76177	0.84882	1	14213	0	0.0018704	0.04685	0.015138	0.150495	2075	1	0.0018704
Naa25	4	0.76188	0.84882	1	14214	0	1.1288	0.0028871	0.00050348	0.009312	1103	3	1.1288
Olfr583	4	0.76188	0.84882	1	14215	0	0.11632	0.65228	0.50532	0.936611	11108	0	0.11632
Wasf3	4	0.76188	0.84882	1	14216	0	0.1017	0.70246	0.57535	0.952258	12239	0	0.1017
Mr1	4	0.76188	0.84882	1	14217	0	0.05839	0.35612	0.20985	0.706738	5937	1	0.05839
Wrn	4	0.76193	0.84882	1	14218	0	0.10858	0.54851	0.36617	0.83849	8967	1	0.10858
Slc39a11	4	0.762	0.84882	1	14219	0	0.032374	0.29927	0.18071	0.69045	5287	1	0.032374
Maged2	4	0.76208	0.84882	1	14220	0	0.047983	0.05379	0.017083	0.16361	2146	1	0.047983
Klhdc1	4	0.76213	0.84882	1	14221	0	0.11944	0.17488	0.092436	0.481114	3952	1	0.11944
Nol7	4	0.76216	0.84882	1	14222	0	0.24761	0.62894	0.46822	0.911914	10610	0	0.24761
Mia2	4	0.76219	0.84882	1	14223	0	0.48821	0.025139	0.0081749	0.09445	1785	3	0.48821
Olfr467	4	0.76224	0.84882	1	14224	0	0.022521	0.89227	0.82537	1	16763	0	0.022521
Efhd2	4	0.7623	0.84882	1	14225	0	0.12436	0.19595	0.1094	0.511899	4405	2	0.12436
Nova2	4	0.7623	0.84882	1	14226	0	-0.036709	0.58346	0.40048	0.855977	9670	1	-0.036709
Grin1	4	0.76237	0.84975	1	14227	0	0.010286	0.66312	0.51948	0.942511	11357	0	0.010286
Calr3	4	0.76242	0.84975	1	14228	0	-0.0015506	0.19307	0.10826	0.510605	4346	1	-0.0015506
Dyrk3	4	0.76247	0.84975	1	14229	0	-0.048715	0.87988	0.80483	1	16456	0	-0.048715
3110043O21Rik	4	0.76247	0.84975	1	14230	0	0.11338	0.65864	0.51477	0.941483	11258	0	0.11338
Clcf1	4	0.76251	0.84975	1	14231	0	0.11415	0.29705	0.17805	0.69045	5262	1	0.11415
Zfp292	4	0.76261	0.84975	1	14232	0	0.015025	0.71652	0.58589	0.952258	12580	0	0.015025
Sac3d1	4	0.76261	0.84975	1	14233	0	0.4499	0.071045	0.025514	0.224482	2335	2	0.4499
Tgm2	4	0.76271	0.84975	1	14234	0	-0.032661	0.61906	0.45551	0.903586	10392	0	-0.032661
Lig4	4	0.76279	0.84975	1	14235	0	-0.012559	0.88929	0.81879	1	16682	0	-0.012559
Wdr45b	4	0.76281	0.84975	1	14236	0	0.017095	0.3146	0.18336	0.69045	5454	1	0.017095
Treml2	4	0.76286	0.84975	1	14237	0	0.26406	0.19563	0.1094	0.511899	4398	2	0.26406
Jade1	4	0.763	0.84975	1	14238	0	0.23278	0.15433	0.078771	0.442311	3612	2	0.23278
Kcnd2	4	0.763	0.84975	1	14239	0	0.14329	0.66421	0.51948	0.942511	11382	0	0.14329
Tecrl	4	0.76308	0.84975	1	14240	0	0.20433	0.49098	0.3263	0.835379	7929	1	0.20433
Xkr4	4	0.76308	0.84975	1	14241	0	0.24857	0.10867	0.053695	0.385686	2865	1	0.24857
Gpc6	4	0.76316	0.84975	1	14242	0	-0.10334	0.65455	0.5077	0.936611	11161	0	-0.10334
Procr	4	0.7632	0.84975	1	14243	0	-0.027347	0.55074	0.37147	0.83849	9015	1	-0.027347
Il17d	4	0.76322	0.84975	1	14244	0	-0.11642	0.83979	0.74852	0.997036	15468	0	-0.11642
Vmn1r183	4	0.76327	0.84975	1	14245	0	0.83724	0.002477	0.00046323	0.008732	1087	2	0.83724
Ephx1	4	0.76327	0.84975	1	14246	0	-0.098725	0.71546	0.58589	0.952258	12559	0	-0.098725
Pcdha2	4	0.76327	0.84975	1	14247	0	0.27374	0.70878	0.58378	0.952258	12388	0	0.27374
Rad51ap1	4	0.76335	0.84975	1	14248	0	0.18452	0.32557	0.1887	0.696484	5563	1	0.18452
Mospd1	4	0.76346	0.84975	1	14249	0	-0.16746	0.79235	0.69095	0.98502	14319	0	-0.16746
Defa2	1	0.76349	0.8348	1	14250	0	0.35399	0.23651	0.1652	0.660087	4718	0	0.35399
4930522H14Rik	4	0.76352	0.84975	1	14251	0	0.032579	0.35207	0.20194	0.706738	5884	1	0.032579
Ghitm	4	0.76357	0.84975	1	14252	0	0.15577	0.76431	0.65042	0.977757	13705	0	0.15577
Glipr1l1	4	0.76357	0.84975	1	14253	0	0.019862	0.21372	0.12514	0.570054	4531	1	0.019862
Rnf165	4	0.76357	0.84975	1	14254	0	0.15693	0.66289	0.51718	0.941554	11351	0	0.15693
Phf10	4	0.76369	0.84975	1	14255	0	0.25043	0.080557	0.03195	0.266246	2473	2	0.25043
Ube2d2b	4	0.76369	0.84975	1	14256	0	-0.062693	0.36984	0.20985	0.706738	6125	1	-0.062693
Gabbr1	4	0.76369	0.84975	1	14257	0	0.026538	0.22591	0.13845	0.610321	4619	1	0.026538
Lsm12	4	0.76369	0.84975	1	14258	0	0.23547	0.14285	0.073331	0.440758	3394	2	0.23547
Zfp120	4	0.76387	0.85026	1	14259	0	0.032195	0.62383	0.46063	0.907408	10491	0	0.032195
Klhl29	4	0.76392	0.85077	1	14260	0	-0.088479	0.22514	0.13845	0.610321	4615	1	-0.088479
Fmnl1	4	0.764	0.85077	1	14261	0	0.42602	0.099343	0.045438	0.344087	2727	2	0.42602
Nmrk2	4	0.76404	0.85077	1	14262	0	0.084443	0.41719	0.24681	0.752016	6765	1	0.084443
Camkmt	4	0.76404	0.85077	1	14263	0	-0.035072	0.68282	0.55363	0.952258	11790	0	-0.035072
Dio1	4	0.76408	0.85077	1	14264	0	-0.14138	0.93502	0.88309	1	17838	0	-0.14138
Arhgap42	4	0.76408	0.85077	1	14265	0	-0.17361	0.95928	0.92053	1	18495	0	-0.17361
Shd	4	0.76413	0.85126	1	14266	0	0.042265	0.79863	0.69437	0.98502	14459	0	0.042265
Lrrc16b	4	0.76425	0.85175	1	14267	0	-0.13428	0.63909	0.48076	0.911914	10826	0	-0.13428
Rufy4	4	0.76425	0.85175	1	14268	0	0.30806	0.078472	0.031409	0.26506	2436	2	0.30806
E430018J23Rik	4	0.76425	0.85175	1	14269	0	0.0087773	0.84332	0.75416	0.999772	15558	0	0.0087773
Olfr140	4	0.76433	0.85175	1	14270	0	-0.081643	0.93077	0.87647	1	17734	0	-0.081643
Ly75	4	0.76436	0.85175	1	14271	0	-0.077009	0.73586	0.60236	0.954339	13047	0	-0.077009
Acvr1b	4	0.76439	0.85175	1	14272	0	0.065402	0.79792	0.69437	0.98502	14439	0	0.065402
AU022751	4	0.76439	0.85175	1	14273	0	-0.06771	0.96039	0.92294	1	18520	0	-0.06771
Sepsecs	4	0.76442	0.85175	1	14274	0	0.21941	0.18302	0.099922	0.494657	4119	2	0.21941
D930015E06Rik	4	0.7645	0.85175	1	14275	0	0.17701	0.77983	0.68074	0.98502	14055	0	0.17701
Megf9	4	0.76466	0.85175	1	14276	0	0.32342	0.16371	0.084568	0.463522	3769	2	0.32342
Purg	4	0.76466	0.85175	1	14277	0	-0.0042078	0.83341	0.73675	0.992977	15322	0	-0.0042078
Pcdhb14	4	0.76471	0.85175	1	14278	0	-0.019752	0.71158	0.58589	0.952258	12464	0	-0.019752
Cyb561d2	4	0.76476	0.85175	1	14279	0	-0.016788	0.80628	0.69934	0.985739	14652	0	-0.016788
2310014L17Rik	4	0.76476	0.85175	1	14280	0	0.13916	0.63601	0.48076	0.911914	10759	0	0.13916
Fam171a1	4	0.76476	0.85175	1	14281	0	-0.083122	0.36534	0.20985	0.706738	6071	1	-0.083122
Dppa4	4	0.76491	0.85175	1	14282	0	-0.0094592	0.72702	0.59833	0.952258	12822	0	-0.0094592
Khdc1a	4	0.76491	0.85175	1	14283	0	0.070337	0.30972	0.18336	0.69045	5394	1	0.070337
Pcgf2	4	0.76491	0.85175	1	14284	0	-0.03486	0.83455	0.73822	0.992977	15343	0	-0.03486
Thap7	4	0.76498	0.85175	1	14285	0	0.16776	0.34484	0.20194	0.706738	5791	1	0.16776
Ero1l	4	0.76503	0.85175	1	14286	0	-0.12201	0.43096	0.26019	0.766437	6958	1	-0.12201
Prpsap2	4	0.76509	0.85175	1	14287	0	0.12241	0.12959	0.069897	0.440758	3186	2	0.12241
Olfr71	4	0.76514	0.85175	1	14288	0	0.18407	0.65013	0.50532	0.936611	11052	0	0.18407
Opalin	4	0.76514	0.85175	1	14289	0	-0.078222	0.34664	0.20194	0.706738	5812	1	-0.078222
Pdk3	4	0.76518	0.85175	1	14290	0	0.051288	0.5289	0.35284	0.835379	8596	1	0.051288
Glb1	4	0.76531	0.85175	1	14291	0	-0.0082163	0.26681	0.15427	0.634854	5002	1	-0.0082163
Lrrc17	4	0.76531	0.85175	1	14292	0	-0.12748	0.63065	0.47333	0.911914	10646	0	-0.12748
Wwp1	4	0.76535	0.85175	1	14293	0	-0.0011068	0.70968	0.58589	0.952258	12413	0	-0.0011068
Kcnq1	4	0.76555	0.85175	1	14294	0	-0.11192	0.37024	0.20985	0.706738	6133	1	-0.11192
Pitx1	4	0.76559	0.85175	1	14295	0	0.11364	0.19004	0.10714	0.510605	4282	2	0.11364
D19Bwg1357e	4	0.76567	0.85175	1	14296	0	-0.14733	0.28223	0.16481	0.658673	5136	1	-0.14733
Mrps18b	4	0.76567	0.85175	1	14297	0	0.021987	0.78129	0.68244	0.98502	14078	0	0.021987
Mib2	4	0.76581	0.85175	1	14298	0	-0.015052	0.76733	0.65401	0.980446	13782	0	-0.015052
Csdc2	4	0.76581	0.85175	1	14299	0	0.029111	0.16932	0.091405	0.481114	3863	1	0.029111
Cxcr5	4	0.76581	0.85175	1	14300	0	0.11004	0.34519	0.20194	0.706738	5797	1	0.11004
Phf2	4	0.76588	0.85175	1	14301	0	0.016764	0.77367	0.66839	0.98502	13920	0	0.016764
Gm10921	4	0.76588	0.85175	1	14302	0	0.32204	0.42394	0.25217	0.758704	6840	1	0.32204
Olfr869	4	0.76593	0.85175	1	14303	0	0.19322	0.17927	0.095623	0.488349	4041	2	0.19322
Oprk1	4	0.76593	0.85175	1	14304	0	0.045106	0.76129	0.6486	0.977757	13629	0	0.045106
Klhdc8a	4	0.76599	0.85175	1	14305	0	0.056023	0.85229	0.77336	1	15767	0	0.056023
Olfr325	4	0.76609	0.85175	1	14306	0	-0.16722	0.98383	0.96479	1	19147	0	-0.16722
1110007C09Rik	4	0.76615	0.85175	1	14307	0	0.12566	0.63538	0.48076	0.911914	10743	0	0.12566
Bpifa6	4	0.76618	0.85175	1	14308	0	0.052267	0.68324	0.55363	0.952258	11800	0	0.052267
Tm4sf19	4	0.76627	0.85175	1	14309	0	-0.15554	0.81886	0.7154	0.986863	14944	0	-0.15554
Lrrc1	4	0.76634	0.85175	1	14310	0	0.23552	0.11565	0.059633	0.416892	2955	2	0.23552
Chrna9	4	0.76638	0.85175	1	14311	0	0.0038423	0.44236	0.27077	0.780834	7132	1	0.0038423
Cox16	4	0.76642	0.85175	1	14312	0	0.36292	0.11535	0.055872	0.391657	2951	2	0.36292
Olfr1261	4	0.76644	0.85175	1	14313	0	0.1241	0.21633	0.12782	0.579585	4548	1	0.1241
Homez	4	0.76654	0.85175	1	14314	0	-0.036859	0.8928	0.82537	1	16782	0	-0.036859
Camk1	4	0.76659	0.85175	1	14315	0	0.2386	0.17582	0.093453	0.484943	3972	2	0.2386
Rela	4	0.76663	0.85175	1	14316	0	0.15051	0.51363	0.34491	0.835379	8307	1	0.15051
Eny2	4	0.76672	0.85175	1	14317	0	0.057251	0.61057	0.43756	0.885237	10227	0	0.057251
Cxcr1	4	0.76672	0.85175	1	14318	0	0.049605	0.82277	0.71858	0.986863	15048	0	0.049605
Dll3	4	0.76681	0.85175	1	14319	0	0.10372	0.3412	0.20194	0.706738	5740	1	0.10372
Zfp518b	4	0.76695	0.85175	1	14320	0	0.24275	0.18769	0.10599	0.510605	4225	2	0.24275
4933402J07Rik	4	0.76699	0.85175	1	14321	0	0.12422	0.39829	0.23373	0.744433	6495	1	0.12422
Ces2a	4	0.76701	0.85175	1	14322	0	0.10473	0.20069	0.11468	0.532139	4441	1	0.10473
Slc30a6	4	0.76705	0.85175	1	14323	0	0.18121	0.57338	0.39522	0.855977	9447	1	0.18121
Idnk	4	0.76705	0.85175	1	14324	0	0.17777	0.72089	0.59423	0.952258	12678	0	0.17777
Aldh8a1	4	0.76712	0.85175	1	14325	0	0.40154	0.17414	0.092435	0.481114	3936	2	0.40154
Gm6592	4	0.76715	0.85175	1	14326	0	0.0041583	0.77569	0.67197	0.98502	13959	0	0.0041583
Acsbg2	4	0.76716	0.85175	1	14327	0	0.15361	0.19984	0.11468	0.532139	4434	1	0.15361
Fbxl8	4	0.76718	0.85175	1	14328	0	-0.15592	0.84381	0.75416	0.999772	15568	0	-0.15592
Asz1	4	0.7672	0.85175	1	14329	0	0.0024074	0.85268	0.77468	1	15782	0	0.0024074
Treml1	4	0.76722	0.85175	1	14330	0	0.022208	0.16488	0.085565	0.465773	3784	1	0.022208
Fstl5	4	0.76726	0.85175	1	14331	0	-0.046482	0.88004	0.80483	1	16461	0	-0.046482
Fgf11	4	0.76737	0.85175	1	14332	0	-0.084503	0.89655	0.82641	1	16865	0	-0.084503
Vwc2l	4	0.76741	0.85175	1	14333	0	-0.1047	0.91765	0.85773	1	17408	0	-0.1047
Ntrk3	4	0.76741	0.85175	1	14334	0	0.12419	0.34569	0.20194	0.706738	5801	1	0.12419
Uba3	4	0.76753	0.85175	1	14335	0	0.35095	0.082479	0.03304	0.273129	2498	2	0.35095
Exo5	4	0.76757	0.85175	1	14336	0	-0.0023259	0.85331	0.77468	1	15802	0	-0.0023259
Ceacam14	4	0.76761	0.85175	1	14337	0	-0.13986	0.78477	0.68672	0.98502	14148	0	-0.13986
Hspa12b	4	0.76761	0.85175	1	14338	0	0.0044246	0.67693	0.53557	0.947238	11666	0	0.0044246
Tfap2d	4	0.76761	0.85175	1	14339	0	0.0497	0.46811	0.29734	0.815941	7531	1	0.0497
B4galt1	4	0.76767	0.85175	1	14340	0	0.47635	0.026363	0.009015	0.102326	1812	3	0.47635
4933425L06Rik	4	0.76767	0.85175	1	14341	0	-0.11328	0.82652	0.72779	0.988731	15143	0	-0.11328
Olfr724	4	0.76775	0.85175	1	14342	0	0.056655	0.79051	0.69095	0.98502	14275	0	0.056655
Rufy3	4	0.76783	0.85175	1	14343	0	0.0050395	0.29997	0.18336	0.69045	5294	1	0.0050395
Pvrl2	4	0.76788	0.85175	1	14344	0	0.24104	0.13515	0.071582	0.440758	3274	2	0.24104
Cir1	4	0.76792	0.85175	1	14345	0	0.043982	0.71248	0.58589	0.952258	12485	0	0.043982
Hmces	4	0.76795	0.85175	1	14346	0	0.68361	0.01759	0.0047226	0.060677	1598	3	0.68361
Mss51	4	0.76799	0.85175	1	14347	0	-0.1735	0.97671	0.95343	1	18958	0	-0.1735
Rbm4	4	0.76799	0.85175	1	14348	0	0.53985	0.014516	0.0035177	0.047752	1516	3	0.53985
Nuggc	4	0.76802	0.85175	1	14349	0	-0.085819	0.93312	0.8815	1	17794	0	-0.085819
Ntan1	4	0.76807	0.85175	1	14350	0	0.00074079	0.57049	0.3926	0.855977	9392	1	0.00074079
Dmp1	4	0.76827	0.85175	1	14351	0	0.12144	0.31481	0.18336	0.69045	5458	1	0.12144
Camk1d	4	0.76827	0.85175	1	14352	0	0.24825	0.16361	0.084568	0.463522	3765	2	0.24825
Cygb	4	0.76836	0.85175	1	14353	0	0.23346	0.50273	0.33433	0.835379	8125	1	0.23346
Bex2	4	0.76836	0.85175	1	14354	0	-0.10765	0.64313	0.48324	0.911914	10910	0	-0.10765
Hic1	4	0.7684	0.85175	1	14355	0	-0.036074	0.36217	0.20985	0.706738	6021	1	-0.036074
Serac1	4	0.7684	0.85175	1	14356	0	-0.003052	0.78378	0.68586	0.98502	14128	0	-0.003052
Uimc1	4	0.76845	0.85175	1	14357	0	-0.079007	0.65358	0.5077	0.936611	11138	0	-0.079007
Magel2	4	0.76849	0.85175	1	14358	0	0.037148	0.46938	0.30001	0.820536	7553	1	0.037148
Ost4	4	0.76856	0.85175	1	14359	0	0.57969	0.03574	0.012612	0.131647	1977	2	0.57969
Phox2a	4	0.76873	0.85175	1	14360	0	0.1224	0.69006	0.55815	0.952258	11944	0	0.1224
Atraid	4	0.76877	0.85175	1	14361	0	0.08502	0.49597	0.3316	0.835379	8015	1	0.08502
Ndufb11	4	0.76882	0.85221	1	14362	0	0.023893	0.69273	0.56027	0.952258	12013	0	0.023893
Best2	4	0.76887	0.85267	1	14363	0	0.088489	0.57437	0.3978	0.855977	9469	1	0.088489
Gen1	4	0.7689	0.85267	1	14364	0	0.035781	0.41997	0.25217	0.758704	6794	1	0.035781
Slc25a1	4	0.76894	0.85267	1	14365	0	-0.023176	0.83381	0.73675	0.992977	15327	0	-0.023176
Vmn1r176	4	0.76894	0.85267	1	14366	0	0.21728	0.13761	0.072469	0.440758	3310	2	0.21728
Sec23a	4	0.76903	0.85267	1	14367	0	0.12431	0.17631	0.093453	0.484943	3978	2	0.12431
Tmem25	4	0.76913	0.85267	1	14368	0	0.19727	0.53172	0.35284	0.835379	8649	1	0.19727
Zkscan8	4	0.76925	0.85267	1	14369	0	0.11354	0.62981	0.47078	0.911914	10628	0	0.11354
Chmp1a	4	0.76929	0.85267	1	14370	0	0.40247	0.09662	0.045438	0.344087	2687	2	0.40247
Ehmt1	4	0.76944	0.85267	1	14371	0	0.20484	0.53835	0.3555	0.835379	8775	1	0.20484
Tmem55a	4	0.76944	0.85267	1	14372	0	0.20936	0.12765	0.069079	0.440758	3141	1	0.20936
Pgk1	4	0.76948	0.85267	1	14373	0	0.013137	0.11027	0.054433	0.386552	2884	1	0.013137
Ms4a7	4	0.76957	0.85267	1	14374	0	0.090982	0.67705	0.53557	0.947238	11670	0	0.090982
Eefsec	4	0.76957	0.85267	1	14375	0	0.14527	0.27348	0.1569	0.639821	5056	1	0.14527
Trpv2	4	0.76957	0.85267	1	14376	0	-0.11761	0.57258	0.39522	0.855977	9432	1	-0.11761
Brpf3	4	0.76971	0.85267	1	14377	0	0.061232	0.32671	0.1887	0.696484	5580	1	0.061232
Hnrnpa3	4	0.76975	0.85267	1	14378	0	0.26382	0.032659	0.012071	0.127943	1948	1	0.26382
Tdrd6	4	0.76975	0.85267	1	14379	0	0.22659	0.56878	0.38997	0.855977	9350	1	0.22659
Ifi47	4	0.76981	0.85267	1	14380	0	-0.076119	0.29515	0.17805	0.69045	5242	1	-0.076119
Elavl1	3	0.76983	0.84464	1	14381	0	-0.11701	0.78433	0.69883	0.985739	14141	0	-0.11701
Nbeal1	4	0.76986	0.85267	1	14382	0	-0.15624	0.66034	0.51477	0.941483	11292	0	-0.15624
Cep250	4	0.76986	0.85267	1	14383	0	0.097969	0.38706	0.21784	0.708693	6348	1	0.097969
Arhgef16	4	0.76986	0.85267	1	14384	0	-0.075606	0.47417	0.30533	0.826467	7627	1	-0.075606
Arxes2	4	0.76992	0.85267	1	14385	0	-0.099678	0.85999	0.78514	1	15964	0	-0.099678
Cdh3	4	0.76994	0.85267	1	14386	0	0.16193	0.55978	0.37544	0.844962	9179	1	0.16193
Mrpl27	4	0.76996	0.85267	1	14387	0	0.043795	0.64176	0.48324	0.911914	10889	0	0.043795
Ptcra	4	0.77	0.85267	1	14388	0	0.046173	0.35734	0.20985	0.706738	5955	1	0.046173
Pigk	4	0.77	0.85267	1	14389	0	0.21472	0.12811	0.06908	0.440758	3155	2	0.21472
Mypop	4	0.77003	0.85267	1	14390	0	0.011051	0.38066	0.21784	0.708693	6259	1	0.011051
Olfr889	4	0.77006	0.85267	1	14391	0	0.38286	0.15962	0.080671	0.447148	3704	2	0.38286
Rnf103	4	0.77007	0.85267	1	14392	0	0.12765	0.49219	0.3263	0.835379	7954	1	0.12765
Lig3	4	0.77021	0.85363	1	14393	0	0.02907	0.70416	0.57959	0.952258	12282	0	0.02907
Lor	4	0.77026	0.85363	1	14394	0	0.28163	0.1936	0.10826	0.510605	4361	2	0.28163
Ift140	4	0.77026	0.85363	1	14395	0	-0.15551	0.804	0.69764	0.98502	14601	0	-0.15551
Chrnd	4	0.77035	0.85363	1	14396	0	-0.0027945	0.78779	0.68928	0.98502	14206	0	-0.0027945
Mbd3	4	0.77035	0.85363	1	14397	0	0.063305	0.6193	0.45551	0.903586	10397	0	0.063305
Ggn	4	0.77048	0.85363	1	14398	0	0.48909	0.057735	0.021885	0.202742	2193	2	0.48909
A630073D07Rik	4	0.77057	0.85364	1	14399	0	-0.0064356	0.89328	0.82537	1	16793	0	-0.0064356
Crisp1	4	0.77057	0.85364	1	14400	0	-0.17175	0.89603	0.82641	1	16852	0	-0.17175
Nedd9	4	0.77057	0.85364	1	14401	0	0.16265	0.58491	0.40581	0.862111	9701	1	0.16265
Olfr827	4	0.77057	0.85364	1	14402	0	0.08199	0.60974	0.43489	0.880955	10208	1	0.08199
Kif1a	4	0.77064	0.85364	1	14403	0	-0.13213	0.84423	0.75416	0.999772	15579	0	-0.13213
Ccdc57	4	0.77075	0.85364	1	14404	0	-0.00083671	0.54596	0.36617	0.83849	8924	1	-0.00083671
Nupr1l	4	0.77081	0.85364	1	14405	0	0.19028	0.3301	0.19136	0.700901	5623	1	0.19028
Mrpl54	4	0.77088	0.85411	1	14406	0	-0.17035	0.95202	0.91363	1	18291	0	-0.17035
Fam58b	4	0.77095	0.85459	1	14407	0	0.06007	0.87781	0.80363	1	16400	0	0.06007
Slitrk1	4	0.77101	0.85459	1	14408	0	-0.082595	0.57804	0.3978	0.855977	9552	1	-0.082595
Ddah1	4	0.7711	0.85459	1	14409	0	0.13022	0.5427	0.36355	0.83849	8861	1	0.13022
2010109A12Rik	4	0.77113	0.85459	1	14410	0	-0.1623	0.71507	0.58589	0.952258	12550	0	-0.1623
1700001J03Rik	4	0.77126	0.85459	1	14411	0	0.36266	0.18362	0.099923	0.494657	4133	2	0.36266
Olfr402	4	0.7714	0.85459	1	14412	0	0.45664	0.10655	0.052213	0.379265	2829	2	0.45664
2700097O09Rik	4	0.7714	0.85459	1	14413	0	-0.0010287	0.58077	0.40047	0.855977	9614	1	-0.0010287
Cc2d1a	4	0.77145	0.85459	1	14414	0	0.023345	0.85255	0.77336	1	15777	0	0.023345
Akt1	4	0.77148	0.85459	1	14415	0	0.34937	0.17262	0.091406	0.481114	3914	2	0.34937
Mrpl39	4	0.7715	0.85459	1	14416	0	-0.077187	0.91214	0.84913	1	17255	0	-0.077187
Pbxip1	4	0.77154	0.85459	1	14417	0	0.036399	0.44567	0.27609	0.780834	7186	1	0.036399
Defb23	3	0.77155	0.84464	1	14418	0	0.12493	0.29996	0.16033	0.652125	5293	1	0.12493
Cuzd1	4	0.77157	0.85459	1	14419	0	-0.14567	0.73185	0.59833	0.952258	12948	0	-0.14567
Gnb5	4	0.77164	0.85459	1	14420	0	0.13501	0.26483	0.15427	0.634854	4983	1	0.13501
Tcte2	4	0.77168	0.85459	1	14421	0	0.13747	0.64891	0.50297	0.936611	11025	0	0.13747
Ccl20	4	0.77174	0.85459	1	14422	0	0.24507	0.59697	0.42163	0.876089	9942	1	0.24507
Slc17a4	4	0.77174	0.85459	1	14423	0	0.026509	0.58388	0.40317	0.860143	9677	1	0.026509
Cd3e	4	0.77182	0.85459	1	14424	0	0.23083	0.51157	0.34223	0.835379	8274	1	0.23083
1700066M21Rik	4	0.77192	0.85459	1	14425	0	0.12803	0.55049	0.36617	0.83849	9008	1	0.12803
Rrnad1	3	0.77205	0.84464	1	14426	0	0.51224	0.064866	0.031484	0.265574	2266	2	0.51224
Bpifb6	4	0.77218	0.85459	1	14427	0	-0.032183	0.81079	0.70585	0.98637	14756	0	-0.032183
Ncstn	4	0.77218	0.85459	1	14428	0	0.22551	0.13383	0.070706	0.440758	3254	1	0.22551
T	4	0.77223	0.85459	1	14429	0	0.22168	0.10206	0.049395	0.367852	2764	2	0.22168
Gm7861	4	0.77234	0.85459	1	14430	0	0.30957	0.47182	0.30533	0.826467	7594	1	0.30957
1110034G24Rik	4	0.77254	0.85459	1	14431	0	0.4097	0.11814	0.061949	0.424444	2992	2	0.4097
Olfr95	4	0.77254	0.85459	1	14432	0	0.35141	0.14189	0.073331	0.440758	3383	2	0.35141
Zfyve19	4	0.77259	0.85459	1	14433	0	-0.024327	0.89826	0.8286	1	16915	0	-0.024327
Gm6408	4	0.77261	0.85459	1	14434	0	0.12029	0.32713	0.1887	0.696484	5585	1	0.12029
Rasgef1c	4	0.77266	0.85459	1	14435	0	0.13025	0.6355	0.48076	0.911914	10748	0	0.13025
Uvssa	4	0.77271	0.85459	1	14436	0	0.18436	0.63261	0.47828	0.911914	10687	0	0.18436
Ripk4	4	0.77271	0.85459	1	14437	0	0.21688	0.1061	0.051493	0.377748	2819	2	0.21688
Hmgxb3	4	0.77271	0.85459	1	14438	0	0.091292	0.77516	0.67197	0.98502	13948	0	0.091292
Ogfr	4	0.77282	0.85459	1	14439	0	0.0014752	0.80183	0.69437	0.98502	14540	0	0.0014752
Chst11	4	0.77286	0.85459	1	14440	0	0.038397	0.6048	0.43229	0.879471	10106	1	0.038397
Greb1	4	0.77293	0.85459	1	14441	0	-0.12783	0.82608	0.72628	0.988731	15130	0	-0.12783
Pfkfb2	4	0.77293	0.85459	1	14442	0	-0.0094727	0.67919	0.53784	0.94777	11717	0	-0.0094727
Ep400	4	0.77298	0.85459	1	14443	0	0.27001	0.067292	0.023152	0.207674	2297	2	0.27001
Tpd52l1	4	0.77304	0.85459	1	14444	0	-0.017213	0.35065	0.20194	0.706738	5865	1	-0.017213
Mdn1	4	0.77312	0.85459	1	14445	0	2.0923	4.2541e-05	2.636e-06	0.00013	380	3	2.0923
4931429L15Rik	4	0.77314	0.85459	1	14446	0	0.26714	0.10006	0.046083	0.347948	2737	2	0.26714
1700010B08Rik	4	0.77319	0.85459	1	14447	0	0.2092	0.1879	0.10599	0.510605	4229	2	0.2092
Tkfc	4	0.77329	0.85459	1	14448	0	0.1604	0.51472	0.34491	0.835379	8325	1	0.1604
Pcbp4	4	0.77333	0.85459	1	14449	0	-0.16754	0.92325	0.86334	1	17556	0	-0.16754
Tas2r120	4	0.77341	0.85459	1	14450	0	0.035293	0.88347	0.81534	1	16537	0	0.035293
LOC100502896	4	0.77344	0.85459	1	14451	0	0.3567	0.062151	0.022275	0.204612	2241	2	0.3567
Usp12	4	0.77348	0.85459	1	14452	0	-0.04528	0.10867	0.053695	0.385686	2864	1	-0.04528
Efcab14	4	0.77352	0.85459	1	14453	0	0.05534	0.63498	0.48076	0.911914	10733	0	0.05534
Olfr521	4	0.77352	0.85459	1	14454	0	0.23236	0.087022	0.038028	0.306153	2557	2	0.23236
Usf2	4	0.77352	0.85459	1	14455	0	0.71877	0.0061317	0.0011007	0.017996	1265	3	0.71877
Olfr287	4	0.77359	0.85459	1	14456	0	0.050396	0.64358	0.48324	0.911914	10920	0	0.050396
Rfx3	4	0.77365	0.85459	1	14457	0	0.15479	0.36856	0.20985	0.706738	6109	1	0.15479
Mvd	4	0.77372	0.85459	1	14458	0	0.7521	0.014072	0.0033629	0.046129	1504	3	0.7521
Spty2d1	4	0.77391	0.85558	1	14459	0	-0.02264	0.52621	0.35284	0.835379	8542	1	-0.02264
Unc5c	4	0.77404	0.85558	1	14460	0	-0.09155	0.95131	0.9124	1	18269	0	-0.09155
Rfx5	4	0.77404	0.85558	1	14461	0	-0.15865	0.87152	0.79763	1	16225	0	-0.15865
AI661453	4	0.77417	0.85558	1	14462	0	-0.01059	0.81759	0.7138	0.986863	14915	0	-0.01059
Olfr523	4	0.77422	0.85558	1	14463	0	0.047368	0.82165	0.71858	0.986863	15020	0	0.047368
AI413582	4	0.77429	0.85558	1	14464	0	-0.065004	0.52754	0.35284	0.835379	8567	1	-0.065004
Isyna1	4	0.77432	0.85558	1	14465	0	0.035184	0.1563	0.078772	0.442311	3645	1	0.035184
Itgav	4	0.77437	0.85605	1	14466	0	-0.17922	0.98682	0.97071	1	19237	0	-0.17922
Rps6ka4	4	0.77451	0.85652	1	14467	0	-0.044515	0.93742	0.89176	1	17895	0	-0.044515
Susd1	4	0.77456	0.85652	1	14468	0	0.24915	0.40093	0.24155	0.745545	6536	1	0.24915
Mael	4	0.7747	0.85652	1	14469	0	0.26644	0.09093	0.040364	0.318509	2609	2	0.26644
Mkln1	4	0.77475	0.85652	1	14470	0	0.6911	0.015421	0.0038096	0.051169	1536	2	0.6911
Klhl42	4	0.77475	0.85652	1	14471	0	-0.019354	0.84046	0.74852	0.997036	15490	0	-0.019354
Olfr688	4	0.77479	0.85652	1	14472	0	-0.033059	0.84885	0.76663	1	15685	0	-0.033059
Ush2a	4	0.77487	0.85748	1	14473	0	0.038592	0.77185	0.66481	0.98502	13880	0	0.038592
Fam185a	4	0.77503	0.85748	1	14474	0	0.076719	0.66264	0.51718	0.941554	11346	0	0.076719
Gad2	4	0.77511	0.85748	1	14475	0	0.010931	0.28127	0.16481	0.658673	5126	1	0.010931
Olfr1333	4	0.77517	0.85748	1	14476	0	0.33597	0.057218	0.01835	0.173489	2185	2	0.33597
Rnf141	4	0.77517	0.85748	1	14477	0	0.065717	0.72999	0.59833	0.952258	12897	0	0.065717
Gm9994	4	0.77536	0.85795	1	14478	0	0.1165	0.088416	0.038605	0.310315	2573	2	0.1165
Hist1h2ac	4	0.77542	0.85842	1	14479	0	0.376	0.034592	0.012336	0.129429	1964	2	0.376
Hsf5	4	0.77542	0.85842	1	14480	0	0.5942	0.010718	0.0022227	0.032411	1414	3	0.5942
Olfr371	4	0.77542	0.85842	1	14481	0	-0.15207	0.95903	0.91993	1	18487	0	-0.15207
Iah1	4	0.77549	0.85888	1	14482	0	-0.0084201	0.66357	0.51948	0.942511	11369	0	-0.0084201
Ncdn	4	0.77549	0.85888	1	14483	0	0.045462	0.41645	0.24681	0.752016	6760	1	0.045462
Fbxo4	4	0.77554	0.85935	1	14484	0	0.51494	0.022935	0.0074286	0.088151	1735	3	0.51494
Gucy2g	4	0.77556	0.85935	1	14485	0	0.030991	0.35094	0.20194	0.706738	5869	1	0.030991
Ap3s2	4	0.77559	0.85935	1	14486	0	0.22181	0.39935	0.23635	0.745545	6509	1	0.22181
Cstb	4	0.77563	0.85935	1	14487	0	0.17453	0.44865	0.27609	0.780834	7232	1	0.17453
Aoc3	4	0.77565	0.85935	1	14488	0	-0.10767	0.36273	0.20985	0.706738	6031	1	-0.10767
Olfm2	4	0.77574	0.85935	1	14489	0	0.21537	0.16614	0.086584	0.470702	3796	2	0.21537
Olfr706	4	0.77579	0.85935	1	14490	0	0.03863	0.69156	0.55815	0.952258	11986	0	0.03863
Prl	4	0.77587	0.85935	1	14491	0	0.056266	0.36151	0.20985	0.706738	6010	1	0.056266
Tspan11	4	0.77594	0.85935	1	14492	0	-0.081734	0.73182	0.59833	0.952258	12945	0	-0.081734
Tceal3	4	0.77594	0.85935	1	14493	0	0.14579	0.2084	0.12253	0.5631	4489	1	0.14579
Zfp781	4	0.77601	0.85935	1	14494	0	0.41007	0.14181	0.073331	0.440758	3379	2	0.41007
Vmn1r160	4	0.77605	0.85935	1	14495	0	0.097114	0.010276	0.0018455	0.02729	1400	1	0.097114
Padi2	4	0.77609	0.85935	1	14496	0	0.01223	0.90362	0.836	1	17042	0	0.01223
Tulp3	4	0.77609	0.85935	1	14497	0	0.091953	0.64905	0.50297	0.936611	11028	0	0.091953
Rtn2	4	0.77616	0.85935	1	14498	0	0.10913	0.72274	0.59629	0.952258	12722	0	0.10913
Smagp	4	0.77619	0.85935	1	14499	0	0.040646	0.46276	0.28406	0.789374	7440	1	0.040646
Lif	4	0.77632	0.85935	1	14500	0	0.28933	0.16175	0.082592	0.455468	3739	2	0.28933
Lactb	4	0.77635	0.85935	1	14501	0	0.0010019	0.14247	0.073331	0.440758	3392	1	0.0010019
Zdhhc16	4	0.77639	0.85935	1	14502	0	-0.0046609	0.7631	0.65042	0.977757	13672	0	-0.0046609
Gm11937	4	0.77642	0.85935	1	14503	0	0.2427	0.10529	0.051492	0.377748	2808	2	0.2427
Stx8	4	0.77642	0.85935	1	14504	0	0.15685	0.14546	0.073332	0.440758	3434	2	0.15685
Plgrkt	4	0.77652	0.85935	1	14505	0	0.021548	0.82247	0.71858	0.986863	15040	0	0.021548
Fpr-rs4	4	0.77654	0.85935	1	14506	0	0.23517	0.62287	0.46063	0.907408	10472	0	0.23517
Olfr1034	4	0.7766	0.85935	1	14507	0	0.059085	0.44942	0.27876	0.780834	7241	1	0.059085
Mapk6	4	0.77679	0.85935	1	14508	0	0.029612	0.72588	0.59833	0.952258	12795	0	0.029612
Thy1	4	0.77682	0.85935	1	14509	0	-0.17326	0.97911	0.95696	1	19019	0	-0.17326
Lair1	4	0.77689	0.85935	1	14510	0	0.19513	0.24265	0.14101	0.610321	4768	1	0.19513
Ush1c	4	0.77698	0.85935	1	14511	0	0.076081	0.83285	0.73527	0.992692	15304	0	0.076081
3110007F17Rik	4	0.77706	0.85935	1	14512	0	0.19641	0.14803	0.07696	0.442311	3474	2	0.19641
Med13l	4	0.77712	0.85935	1	14513	0	0.040801	0.54782	0.36617	0.83849	8957	1	0.040801
Fgd4	4	0.77718	0.85982	1	14514	0	0.11219	0.19697	0.1094	0.511899	4415	1	0.11219
Ccdc122	4	0.77718	0.85982	1	14515	0	0.15269	0.6528	0.5077	0.936611	11119	0	0.15269
Nr1i2	4	0.77718	0.85982	1	14516	0	-0.038982	0.76251	0.65042	0.977757	13661	0	-0.038982
Zdhhc25	4	0.77724	0.86029	1	14517	0	0.12051	0.54518	0.36617	0.83849	8908	1	0.12051
Ech1	4	0.77728	0.86029	1	14518	0	0.066165	0.50177	0.33433	0.835379	8115	1	0.066165
P2ry2	4	0.77754	0.86029	1	14519	0	0.0087072	0.76986	0.65769	0.981689	13836	0	0.0087072
Cyp2j5	4	0.77757	0.86029	1	14520	0	0.16101	0.41429	0.24418	0.747972	6728	1	0.16101
Rnf152	4	0.77757	0.86029	1	14521	0	0.073983	0.85287	0.77468	1	15787	0	0.073983
Cyb5d1	4	0.77778	0.8612	1	14522	0	0.25514	0.12772	0.069079	0.440758	3142	2	0.25514
Aldh7a1	4	0.77786	0.8612	1	14523	0	0.19204	0.74307	0.61231	0.956964	13226	0	0.19204
Piga	4	0.77786	0.8612	1	14524	0	0.13504	0.49677	0.3316	0.835379	8027	1	0.13504
Ceacam11	4	0.7779	0.8612	1	14525	0	-0.10213	0.40624	0.24155	0.745545	6616	1	-0.10213
Hr	4	0.77798	0.8612	1	14526	0	0.0092526	0.87334	0.79884	1	16274	0	0.0092526
Egfl7	4	0.77815	0.8612	1	14527	0	0.001661	0.56271	0.37942	0.850207	9229	1	0.001661
Mrgprd	4	0.77821	0.8612	1	14528	0	0.38239	0.17845	0.095622	0.488349	4017	2	0.38239
Tmem27	4	0.77825	0.8612	1	14529	0	0.50119	0.030944	0.011555	0.12286	1927	3	0.50119
Dcp1b	4	0.77827	0.8612	1	14530	0	-0.12354	0.90851	0.84623	1	17172	0	-0.12354
Cml1	4	0.77831	0.8612	1	14531	0	0.1505	0.64782	0.49564	0.930298	11007	0	0.1505
Olfr777	4	0.77831	0.8612	1	14532	0	-0.00075078	0.88964	0.81879	1	16693	0	-0.00075078
Zfp105	4	0.77847	0.8612	1	14533	0	-0.065627	0.58877	0.41117	0.86859	9785	1	-0.065627
2700060E02Rik	4	0.77851	0.8612	1	14534	0	0.28328	0.094375	0.044781	0.344087	2661	2	0.28328
Setdb1	4	0.77857	0.8612	1	14535	0	1.6462	0.00047743	4.673e-05	0.001299	739	3	1.6462
Adrb1	4	0.77863	0.8612	1	14536	0	-0.096017	0.65706	0.51006	0.936611	11218	0	-0.096017
Ung	4	0.77878	0.8612	1	14537	0	0.3285	0.18194	0.099922	0.494657	4098	2	0.3285
Huwe1	4	0.77878	0.8612	1	14538	0	0.94529	0.0022855	0.00044789	0.008623	1073	3	0.94529
D730048I06Rik	4	0.77884	0.8612	1	14539	0	-0.10531	0.91073	0.8472	1	17225	0	-0.10531
Wdr75	4	0.77886	0.8612	1	14540	0	0.24357	0.10394	0.050085	0.370046	2792	1	0.24357
Aim1	4	0.77889	0.8612	1	14541	0	0.48443	0.020611	0.0063071	0.078259	1657	3	0.48443
Xpa	4	0.77895	0.8612	1	14542	0	-0.084206	0.93211	0.87819	1	17767	0	-0.084206
Gm5916	4	0.7791	0.8612	1	14543	0	0.27488	0.40159	0.24155	0.745545	6547	1	0.27488
Zfp664	3	0.77919	0.84984	1	14544	0	0.1289	0.59214	0.46415	0.909109	9849	0	0.1289
Adck1	4	0.77921	0.8612	1	14545	0	0.0102	0.82793	0.7308	0.988731	15178	0	0.0102
Cysltr2	4	0.77926	0.8612	1	14546	0	0.025209	0.5926	0.41898	0.872687	9859	1	0.025209
Anapc16	4	0.7793	0.8612	1	14547	0	0.028228	0.41979	0.25217	0.758704	6793	1	0.028228
Zbtb49	4	0.7793	0.8612	1	14548	0	0.059939	0.25632	0.15159	0.629212	4899	1	0.059939
Ltb4r1	4	0.77935	0.8612	1	14549	0	-0.049443	0.56735	0.38997	0.855977	9314	1	-0.049443
Mkl2	4	0.77935	0.8612	1	14550	0	0.103	0.14487	0.073332	0.440758	3423	1	0.103
Dis3l2	4	0.77943	0.8612	1	14551	0	0.29462	0.60573	0.43229	0.879471	10121	1	0.29462
Gpld1	4	0.77943	0.8612	1	14552	0	0.15345	0.67334	0.53102	0.94632	11586	0	0.15345
Tmem246	4	0.77951	0.8612	1	14553	0	0.13668	0.40116	0.24155	0.745545	6539	1	0.13668
Alpk2	4	0.77955	0.8612	1	14554	0	0.01075	0.33765	0.19664	0.706738	5703	1	0.01075
Smarcc1	4	0.77958	0.8612	1	14555	0	0.46828	0.024509	0.0079884	0.092711	1771	3	0.46828
Olfr807	4	0.77961	0.8612	1	14556	0	0.065998	0.55577	0.37147	0.83849	9101	1	0.065998
Uqcrc2	4	0.77968	0.8612	1	14557	0	0.19776	0.57295	0.39522	0.855977	9439	1	0.19776
Vrtn	4	0.7797	0.8612	1	14558	0	0.017092	0.73919	0.61032	0.95443	13131	0	0.017092
Dcun1d3	4	0.77973	0.8612	1	14559	0	0.020572	0.78416	0.68586	0.98502	14136	0	0.020572
2010012O05Rik	4	0.77982	0.8612	1	14560	0	0.26507	0.079952	0.03195	0.266246	2458	2	0.26507
Pex11b	4	0.77986	0.8612	1	14561	0	0.048726	0.60257	0.42961	0.879471	10060	1	0.048726
Tigd5	4	0.77986	0.8612	1	14562	0	-0.011518	0.26148	0.15159	0.629212	4952	1	-0.011518
2010106E10Rik	4	0.77995	0.8612	1	14563	0	-0.12528	0.78512	0.68758	0.98502	14152	0	-0.12528
Gfm1	4	0.78017	0.8612	1	14564	0	0.068275	0.064488	0.023151	0.207674	2261	1	0.068275
Vat1l	4	0.78023	0.8612	1	14565	0	0.0067165	0.62388	0.46063	0.907408	10493	0	0.0067165
Xkr8	4	0.78035	0.8612	1	14566	0	0.037939	0.76153	0.6486	0.977757	13637	0	0.037939
Rgmb	4	0.78056	0.8612	1	14567	0	0.18915	0.56033	0.37675	0.844962	9185	1	0.18915
Hao1	4	0.78062	0.8612	1	14568	0	-0.070692	0.25832	0.15159	0.629212	4917	1	-0.070692
Amd2	4	0.78064	0.8612	1	14569	0	0.24026	0.18894	0.10714	0.510605	4255	1	0.24026
Ccdc172	4	0.78076	0.8612	1	14570	0	0.30274	0.49843	0.3316	0.835379	8054	1	0.30274
Olfr150	4	0.78083	0.8612	1	14571	0	-0.013399	0.57754	0.3978	0.855977	9539	1	-0.013399
Tmem120b	4	0.78083	0.8612	1	14572	0	0.079503	0.14067	0.072469	0.440758	3365	1	0.079503
Ppp2r5d	4	0.78083	0.8612	1	14573	0	0.089369	0.41495	0.24418	0.747972	6740	1	0.089369
Grm2	4	0.78087	0.8612	1	14574	0	0.23678	0.47748	0.31062	0.82947	7686	1	0.23678
Sctr	4	0.78089	0.8612	1	14575	0	-0.025765	0.64369	0.48324	0.911914	10924	0	-0.025765
Fam71e1	3	0.78095	0.85238	1	14576	0	-0.081397	0.90249	0.84662	1	17021	0	-0.081397
Bdnf	4	0.78107	0.8612	1	14577	0	0.25718	0.62094	0.45809	0.906318	10434	0	0.25718
Tnk1	4	0.78107	0.8612	1	14578	0	0.09851	0.48587	0.31843	0.833845	7838	1	0.09851
Sstr5	4	0.78107	0.8612	1	14579	0	0.16865	0.43986	0.26811	0.780311	7101	1	0.16865
Calm4	4	0.78117	0.8612	1	14580	0	-0.11452	0.27843	0.16481	0.658673	5103	1	-0.11452
Olfr399	4	0.78117	0.8612	1	14581	0	-0.14207	0.3569	0.20985	0.706738	5947	1	-0.14207
Sh3d21	4	0.78129	0.8612	1	14582	0	0.1442	0.41609	0.24681	0.752016	6756	1	0.1442
Insl5	4	0.78134	0.8612	1	14583	0	0.2261	0.48736	0.31843	0.833845	7868	1	0.2261
Rbms1	4	0.78142	0.8612	1	14584	0	0.66911	0.012959	0.0029219	0.041146	1468	3	0.66911
Gtpbp10	4	0.78142	0.8612	1	14585	0	0.08601	0.35933	0.20985	0.706738	5984	1	0.08601
Npb	4	0.78142	0.8612	1	14586	0	0.13877	0.60279	0.42961	0.879471	10064	1	0.13877
Tas2r137	4	0.78146	0.8612	1	14587	0	-0.11192	0.96713	0.93357	1	18696	0	-0.11192
Xrcc6	4	0.7815	0.8612	1	14588	0	0.013565	0.73112	0.59833	0.952258	12932	0	0.013565
Cdk14	4	0.7815	0.8612	1	14589	0	0.012347	0.54886	0.36617	0.83849	8972	1	0.012347
Map3k11	4	0.7815	0.8612	1	14590	0	0.042855	0.50656	0.33695	0.835379	8191	1	0.042855
Plbd1	4	0.78156	0.8612	1	14591	0	-0.025479	0.86693	0.79388	1	16132	0	-0.025479
Sec61g	4	0.78167	0.8612	1	14592	0	0.94665	0.0044815	0.00071101	0.012089	1198	3	0.94665
Top3a	4	0.7817	0.8612	1	14593	0	0.72386	0.018575	0.0049618	0.062845	1624	3	0.72386
Prrt4	4	0.78174	0.8612	1	14594	0	0.059532	0.13496	0.070706	0.440758	3270	1	0.059532
Olfr1308	4	0.78183	0.8612	1	14595	0	-0.12083	0.96678	0.93302	1	18686	0	-0.12083
Tnfrsf11b	4	0.78189	0.8612	1	14596	0	-0.15894	0.97465	0.95045	1	18905	0	-0.15894
Bag2	4	0.78189	0.8612	1	14597	0	-0.061592	0.23447	0.14101	0.610321	4703	1	-0.061592
Tmem251	4	0.78195	0.8612	1	14598	0	-0.0070399	0.77227	0.66482	0.98502	13890	0	-0.0070399
Klf13	4	0.78197	0.8612	1	14599	0	-0.0001543	0.42602	0.25485	0.762216	6878	1	-0.0001543
Pcsk4	4	0.78212	0.8612	1	14600	0	-0.15012	0.98057	0.9577	1	19050	0	-0.15012
Zfp414	4	0.78217	0.8612	1	14601	0	0.10469	0.69321	0.56027	0.952258	12029	0	0.10469
Ttc38	4	0.78228	0.8612	1	14602	0	0.029017	0.8351	0.73822	0.992977	15359	0	0.029017
Ttc33	4	0.78234	0.8612	1	14603	0	0.0044551	0.08363	0.036331	0.298536	2513	1	0.0044551
Slc35f3	4	0.78239	0.8612	1	14604	0	0.22715	0.19499	0.1094	0.511899	4389	2	0.22715
Tac1	4	0.78239	0.8612	1	14605	0	0.06278	0.34146	0.20194	0.706738	5744	1	0.06278
Tmem230	4	0.78246	0.8612	1	14606	0	0.10494	0.65726	0.51006	0.936611	11223	0	0.10494
N6amt1	4	0.78249	0.8612	1	14607	0	0.26524	0.34133	0.20194	0.706738	5742	1	0.26524
Olfr247	4	0.78253	0.8612	1	14608	0	0.18319	0.095036	0.045438	0.344087	2666	2	0.18319
Loxl1	4	0.78259	0.8612	1	14609	0	0.25793	0.47057	0.30268	0.824569	7576	1	0.25793
Slc26a10	4	0.78259	0.8612	1	14610	0	0.17717	0.72921	0.59833	0.952258	12877	0	0.17717
Dhx40	4	0.78266	0.86167	1	14611	0	0.084426	0.67853	0.53784	0.94777	11702	0	0.084426
Fat4	4	0.78266	0.86167	1	14612	0	0.11677	0.57378	0.3978	0.855977	9453	1	0.11677
Ppp2cb	4	0.78269	0.86214	1	14613	0	-0.033007	0.65494	0.51006	0.936611	11174	0	-0.033007
Begain	4	0.78273	0.86214	1	14614	0	0.13435	0.7573	0.63928	0.973201	13539	0	0.13435
Vps13d	4	0.78276	0.86214	1	14615	0	0.20656	0.36743	0.20985	0.706738	6097	1	0.20656
Angpt4	4	0.78283	0.86214	1	14616	0	0.064533	0.53008	0.35284	0.835379	8621	1	0.064533
Sfta2	4	0.78293	0.86214	1	14617	0	-0.014413	0.72584	0.59833	0.952258	12794	0	-0.014413
Rgsl1	4	0.78298	0.86214	1	14618	0	-0.059035	0.2219	0.1358	0.607998	4589	1	-0.059035
Prdx2	4	0.78302	0.86214	1	14619	0	0.10074	0.6668	0.52866	0.94632	11442	0	0.10074
Igfbp1	4	0.78305	0.86214	1	14620	0	0.32094	0.18708	0.10486	0.510605	4209	2	0.32094
Stab1	4	0.78309	0.86214	1	14621	0	-0.018693	0.055628	0.01835	0.173489	2167	1	-0.018693
Cd248	4	0.78324	0.86214	1	14622	0	0.1906	0.5706	0.39522	0.855977	9393	1	0.1906
Mrpl37	4	0.78326	0.86214	1	14623	0	0.068792	0.32303	0.18605	0.69277	5535	1	0.068792
Btla	4	0.78331	0.86214	1	14624	0	0.032698	0.68516	0.55363	0.952258	11845	0	0.032698
Zmiz2	4	0.78333	0.86214	1	14625	0	-0.030876	0.9102	0.84623	1	17210	0	-0.030876
Wfdc6b	4	0.7835	0.86214	1	14626	0	0.20076	0.46631	0.29734	0.815941	7498	1	0.20076
Cyp4b1	4	0.78354	0.86214	1	14627	0	0.82173	0.0029773	0.00050396	0.009312	1110	3	0.82173
Zfp54	4	0.78354	0.86214	1	14628	0	-0.041766	0.72773	0.59833	0.952258	12842	0	-0.041766
Olfr987	4	0.78373	0.86214	1	14629	0	0.10711	0.64032	0.48324	0.911914	10851	0	0.10711
Gm10334	4	0.78376	0.86214	1	14630	0	0.46479	0.031296	0.011555	0.12286	1933	2	0.46479
Cnksr1	4	0.78387	0.86214	1	14631	0	0.064891	0.83651	0.74119	0.994316	15398	0	0.064891
Gzme	4	0.78389	0.86214	1	14632	0	0.0096263	0.29295	0.1754	0.69045	5220	1	0.0096263
Olfr643	4	0.78392	0.86214	1	14633	0	0.59167	0.011504	0.0025529	0.036854	1433	3	0.59167
Atp2b1	4	0.78394	0.86214	1	14634	0	-0.043839	0.91773	0.85773	1	17409	0	-0.043839
Dusp19	4	0.78408	0.86214	1	14635	0	-0.0085631	0.82502	0.72321	0.98856	15110	0	-0.0085631
Xdh	4	0.78422	0.86214	1	14636	0	-0.12349	0.92287	0.86334	1	17543	0	-0.12349
A230050P20Rik	4	0.78424	0.86214	1	14637	0	0.056162	0.43869	0.26811	0.780311	7084	1	0.056162
Aoc2	4	0.78428	0.86214	1	14638	0	-0.00090408	0.83745	0.74415	0.997036	15409	0	-0.00090408
Tgif2lx1	4	0.7844	0.86214	1	14639	0	0.077943	0.66045	0.51477	0.941483	11297	0	0.077943
Wdr25	4	0.78447	0.86214	1	14640	0	0.22903	0.71259	0.58589	0.952258	12489	0	0.22903
Il11	4	0.78447	0.86214	1	14641	0	0.0055943	0.23435	0.14101	0.610321	4699	1	0.0055943
4930502E18Rik	4	0.78447	0.86214	1	14642	0	0.092027	0.82615	0.72779	0.988731	15132	0	0.092027
Tprkb	4	0.78473	0.86214	1	14643	0	0.73621	0.0076179	0.0013509	0.0211	1316	3	0.73621
4930568D16Rik	4	0.78473	0.86214	1	14644	0	0.03971	0.89051	0.821	1	16705	0	0.03971
Olfm4	4	0.78484	0.86214	1	14645	0	0.068225	0.42274	0.25217	0.758704	6827	1	0.068225
Amer3	4	0.78484	0.86214	1	14646	0	0.11746	0.5267	0.35284	0.835379	8552	1	0.11746
Malsu1	4	0.78486	0.86214	1	14647	0	-0.024364	0.91297	0.85011	1	17280	0	-0.024364
Lamp2	4	0.78489	0.86214	1	14648	0	0.021699	0.85654	0.78001	1	15888	0	0.021699
Rbm26	4	0.78494	0.86214	1	14649	0	0.0029109	0.55528	0.37147	0.83849	9091	1	0.0029109
Sugp1	4	0.785	0.86214	1	14650	0	0.026078	0.73406	0.60033	0.953684	13004	0	0.026078
Gm20826	4	0.785	0.86214	1	14651	0	-0.069176	0.69686	0.56461	0.952258	12113	0	-0.069176
Olfr313	4	0.78507	0.86214	1	14652	0	0.064231	0.71624	0.58589	0.952258	12573	0	0.064231
Acadm	4	0.78509	0.86214	1	14653	0	0.079709	0.45741	0.27876	0.780834	7372	1	0.079709
Wasf2	4	0.78515	0.86214	1	14654	0	0.47064	0.03409	0.012336	0.129429	1962	2	0.47064
Drap1	4	0.78515	0.86214	1	14655	0	-0.026005	0.38466	0.21784	0.708693	6316	1	-0.026005
Tmem145	4	0.78515	0.86214	1	14656	0	0.017617	0.87414	0.79884	1	16296	0	0.017617
Vps8	4	0.78518	0.86214	1	14657	0	0.4955	0.030782	0.011555	0.12286	1922	2	0.4955
Ccni	4	0.78524	0.86214	1	14658	0	0.19843	0.38343	0.21784	0.708693	6297	1	0.19843
Dpm3	4	0.78524	0.86214	1	14659	0	0.42074	0.03007	0.011117	0.119744	1905	3	0.42074
Trappc6a	4	0.78532	0.86214	1	14660	0	-0.093934	0.94557	0.90073	1	18129	0	-0.093934
Fscn1	4	0.78542	0.86302	1	14661	0	0.11475	0.53596	0.35549	0.835379	8731	1	0.11475
Skor1	4	0.78542	0.86302	1	14662	0	0.47921	0.02623	0.0090146	0.102326	1807	3	0.47921
Bach2	3	0.78553	0.85571	1	14663	0	0.10739	0.6081	0.48385	0.91274	10170	0	0.10739
Ttc9b	4	0.78556	0.86302	1	14664	0	-0.056415	0.87307	0.79884	1	16264	0	-0.056415
Acsm1	4	0.78564	0.86302	1	14665	0	0.004719	0.76912	0.65769	0.981689	13817	0	0.004719
Pcbd1	4	0.78569	0.86302	1	14666	0	-0.11288	0.58755	0.40849	0.863558	9761	1	-0.11288
Mrps14	4	0.78569	0.86302	1	14667	0	-0.059388	0.58101	0.40047	0.855977	9617	1	-0.059388
Scarf1	4	0.78575	0.86302	1	14668	0	0.033057	0.5344	0.35549	0.835379	8702	1	0.033057
Helt	4	0.7858	0.86302	1	14669	0	-0.10313	0.62249	0.46063	0.907408	10461	0	-0.10313
Tlcd2	4	0.7858	0.86302	1	14670	0	-0.02628	0.93905	0.89255	1	17945	0	-0.02628
Gm960	4	0.78585	0.86302	1	14671	0	-0.12393	0.82838	0.7308	0.988731	15192	0	-0.12393
Olfr356	4	0.78586	0.86302	1	14672	0	0.062435	0.7655	0.65042	0.977757	13737	0	0.062435
Kbtbd3	4	0.7859	0.86347	1	14673	0	0.47716	0.093345	0.04478	0.344087	2646	2	0.47716
Tnfaip8l3	4	0.78597	0.86391	1	14674	0	0.048029	0.80029	0.69437	0.98502	14500	0	0.048029
Cnbp	4	0.78603	0.86478	1	14675	0	0.40944	0.13698	0.072469	0.440758	3304	2	0.40944
Nacad	4	0.78603	0.86478	1	14676	0	-0.060729	0.65976	0.51477	0.941483	11284	0	-0.060729
Usp25	4	0.78606	0.86478	1	14677	0	0.011335	0.1802	0.098853	0.494657	4062	1	0.011335
Pnpt1	4	0.78606	0.86478	1	14678	0	0.16256	0.68837	0.55815	0.952258	11912	0	0.16256
Pycard	4	0.78609	0.86478	1	14679	0	0.1137	0.35681	0.20985	0.706738	5946	1	0.1137
AY074887	4	0.78614	0.86478	1	14680	0	0.074899	0.57874	0.3978	0.855977	9567	1	0.074899
Tmprss6	4	0.78614	0.86478	1	14681	0	-0.063934	0.85805	0.78259	1	15923	0	-0.063934
Olfr401	4	0.78637	0.86478	1	14682	0	-0.020156	0.63438	0.48076	0.911914	10720	0	-0.020156
Ccm2l	4	0.78642	0.86478	1	14683	0	-0.026331	0.79471	0.69437	0.98502	14373	0	-0.026331
Sarnp	4	0.7865	0.86523	1	14684	0	0.1003	0.6364	0.48076	0.911914	10763	0	0.1003
Lilrb4	4	0.78662	0.86568	1	14685	0	0.070115	0.44781	0.27609	0.780834	7218	1	0.070115
Fam135a	4	0.7868	0.8666	1	14686	0	-0.034314	0.83084	0.7308	0.988731	15250	0	-0.034314
Bsg	4	0.78684	0.8666	1	14687	0	0.19478	0.15842	0.079239	0.444692	3681	2	0.19478
Clic3	4	0.78684	0.8666	1	14688	0	0.16355	0.61762	0.45298	0.903586	10365	0	0.16355
Xxylt1	4	0.78697	0.8666	1	14689	0	0.14939	0.128	0.06908	0.440758	3151	2	0.14939
Hspb9	4	0.78702	0.8666	1	14690	0	0.21852	0.12505	0.067431	0.440758	3100	2	0.21852
Cs	4	0.78705	0.8666	1	14691	0	0.082055	0.24085	0.14101	0.610321	4752	1	0.082055
Tshb	4	0.78707	0.8666	1	14692	0	-0.11051	0.57902	0.3978	0.855977	9573	1	-0.11051
Zw10	4	0.78708	0.8666	1	14693	0	0.25283	0.54091	0.36083	0.83849	8825	1	0.25283
Ubash3a	4	0.78712	0.8666	1	14694	0	0.18441	0.56943	0.38997	0.855977	9366	1	0.18441
Scgb1b20	4	0.78719	0.8666	1	14695	0	0.033629	0.4244	0.25217	0.758704	6849	1	0.033629
Lims2	4	0.78719	0.8666	1	14696	0	0.2676	0.1109	0.054433	0.386552	2890	2	0.2676
Slamf1	4	0.78723	0.8666	1	14697	0	0.14287	0.053499	0.017083	0.16361	2143	1	0.14287
9230104L09Rik	4	0.78725	0.8666	1	14698	0	-0.032824	0.30008	0.18336	0.69045	5295	1	-0.032824
Galr2	4	0.78727	0.8666	1	14699	0	0.1108	0.62287	0.46063	0.907408	10471	0	0.1108
Itch	4	0.78739	0.8666	1	14700	0	0.077636	0.64158	0.48324	0.911914	10883	0	0.077636
Tas2r144	4	0.78744	0.8666	1	14701	0	-0.019103	0.70974	0.58589	0.952258	12416	0	-0.019103
Rab39b	4	0.78744	0.8666	1	14702	0	0.40475	0.15125	0.07696	0.442311	3547	2	0.40475
Lyzl1	3	0.78748	0.85738	1	14703	0	0.50953	0.07806	0.038868	0.31218	2426	2	0.50953
Gp6	4	0.7875	0.8666	1	14704	0	-0.12853	0.81981	0.7154	0.986863	14968	0	-0.12853
Eif2b1	4	0.7875	0.8666	1	14705	0	0.14301	0.042951	0.01445	0.145402	2047	1	0.14301
Fam227b	4	0.78758	0.8666	1	14706	0	-0.12162	0.81748	0.7138	0.986863	14909	0	-0.12162
Pglyrp2	4	0.78764	0.8666	1	14707	0	0.096357	0.54427	0.36617	0.83849	8894	1	0.096357
Sec14l4	4	0.7878	0.8666	1	14708	0	0.022768	0.2398	0.14101	0.610321	4742	1	0.022768
Kctd10	4	0.78783	0.8666	1	14709	0	0.46845	0.027898	0.010045	0.11139	1853	3	0.46845
Bdh1	4	0.78786	0.86705	1	14710	0	-0.059732	0.90697	0.84218	1	17127	0	-0.059732
Rusc1	4	0.78791	0.8675	1	14711	0	0.053114	0.75845	0.63928	0.973201	13568	0	0.053114
Chrm1	4	0.78796	0.8675	1	14712	0	-0.084339	0.63232	0.47828	0.911914	10680	0	-0.084339
Dll1	4	0.78801	0.8675	1	14713	0	0.078346	0.43271	0.26019	0.766437	6984	1	0.078346
Arhgap39	4	0.78805	0.8675	1	14714	0	0.062074	0.36575	0.20985	0.706738	6078	1	0.062074
Rap1gds1	4	0.7881	0.8675	1	14715	0	0.17453	0.69783	0.56676	0.952258	12133	0	0.17453
Mvb12a	4	0.78817	0.8675	1	14716	0	-0.0321	0.57101	0.39522	0.855977	9401	1	-0.0321
Gm9268	3	0.78818	0.85738	1	14717	0	0.92773	0.011022	0.0032474	0.045266	1423	2	0.92773
Olfr284	3	0.78821	0.85738	1	14718	0	0.27859	0.39051	0.24274	0.747972	6392	1	0.27859
Pdlim3	4	0.78822	0.8675	1	14719	0	0.047165	0.26805	0.15427	0.634854	5014	1	0.047165
Tfb2m	4	0.78822	0.8675	1	14720	0	0.11758	0.4183	0.24681	0.752016	6778	1	0.11758
Dhx29	4	0.78822	0.8675	1	14721	0	0.027509	0.78287	0.68414	0.98502	14105	0	0.027509
Rab19	4	0.78822	0.8675	1	14722	0	0.19085	0.12799	0.06908	0.440758	3149	1	0.19085
Agtr1b	4	0.78836	0.8675	1	14723	0	0.1393	0.65611	0.51006	0.936611	11195	0	0.1393
Mep1b	4	0.78849	0.8675	1	14724	0	0.047068	0.53722	0.3555	0.835379	8758	1	0.047068
Pcdhb21	3	0.7885	0.85738	1	14725	0	0.42531	0.1023	0.055594	0.391657	2767	2	0.42531
Arhgap10	4	0.78858	0.8675	1	14726	0	0.29039	0.39397	0.23115	0.738953	6437	1	0.29039
4430402I18Rik	4	0.78858	0.8675	1	14727	0	0.15454	0.16182	0.082592	0.455468	3742	2	0.15454
Capsl	4	0.78865	0.8675	1	14728	0	0.28191	0.15376	0.078771	0.442311	3597	1	0.28191
Deaf1	4	0.78865	0.8675	1	14729	0	0.098442	0.75222	0.62985	0.968044	13433	0	0.098442
Stx12	4	0.78869	0.8675	1	14730	0	-0.10257	0.88086	0.80716	1	16479	0	-0.10257
Rfwd3	4	0.78883	0.8675	1	14731	0	0.21712	0.1817	0.099922	0.494657	4092	2	0.21712
Tuba3a	4	0.78887	0.8675	1	14732	0	0.33198	0.57829	0.3978	0.855977	9558	1	0.33198
Adk	4	0.78896	0.8675	1	14733	0	-0.023085	0.82974	0.7308	0.988731	15226	0	-0.023085
Stard3	4	0.78896	0.8675	1	14734	0	-0.073915	0.95139	0.9124	1	18274	0	-0.073915
Zfp28	4	0.78902	0.8675	1	14735	0	-0.045716	0.68837	0.55815	0.952258	11913	0	-0.045716
Mical3	4	0.78909	0.8675	1	14736	0	0.029743	0.33619	0.19664	0.706738	5690	1	0.029743
Rpl22l1	4	0.78914	0.8675	1	14737	0	0.08779	0.80931	0.70425	0.98637	14721	0	0.08779
Opn1mw	4	0.78914	0.8675	1	14738	0	0.010184	0.88601	0.81879	1	16602	0	0.010184
Ldhd	4	0.7892	0.8675	1	14739	0	-0.096244	0.90972	0.84623	1	17196	0	-0.096244
Dlg2	4	0.78927	0.8675	1	14740	0	-0.054225	0.55507	0.37147	0.83849	9087	1	-0.054225
Rph3a	4	0.78927	0.8675	1	14741	0	0.014896	0.23604	0.14101	0.610321	4714	1	0.014896
Efcc1	4	0.78933	0.8675	1	14742	0	0.37789	0.020622	0.0063071	0.078259	1658	2	0.37789
Gps1	4	0.78933	0.8675	1	14743	0	0.88035	0.0017181	0.00031513	0.006382	1018	3	0.88035
Cc2d2a	4	0.78941	0.8675	1	14744	0	0.011734	0.73093	0.59833	0.952258	12922	0	0.011734
Slit2	4	0.78941	0.8675	1	14745	0	0.35599	0.12399	0.066588	0.440758	3083	2	0.35599
Gp1bb	4	0.78943	0.8675	1	14746	0	0.0017037	0.22011	0.13313	0.598267	4573	1	0.0017037
Hps4	4	0.78947	0.8675	1	14747	0	0.037805	0.76139	0.6486	0.977757	13631	0	0.037805
Tk2	4	0.78953	0.8675	1	14748	0	0.14626	0.29065	0.17279	0.684869	5205	1	0.14626
Fndc4	4	0.78953	0.8675	1	14749	0	0.27217	0.47375	0.30533	0.826467	7621	1	0.27217
Cyp2c40	4	0.7896	0.8675	1	14750	0	0.11586	0.68461	0.55363	0.952258	11833	0	0.11586
Ank	4	0.7896	0.8675	1	14751	0	0.057763	0.6335	0.48076	0.911914	10706	0	0.057763
Tnfrsf13c	4	0.78964	0.8675	1	14752	0	0.043834	0.64024	0.48324	0.911914	10850	0	0.043834
Rpp40	4	0.78968	0.8675	1	14753	0	0.13865	0.25288	0.14899	0.629212	4863	1	0.13865
2310035C23Rik	4	0.78971	0.8675	1	14754	0	0.47161	0.029968	0.011117	0.119744	1903	3	0.47161
Bcl11b	4	0.78974	0.8675	1	14755	0	0.061685	0.85966	0.78514	1	15955	0	0.061685
Vmn2r97	4	0.7898	0.8675	1	14756	0	-0.070146	0.82484	0.72321	0.98856	15101	0	-0.070146
Gal3st1	4	0.7898	0.8675	1	14757	0	-0.13391	0.22057	0.13313	0.598267	4577	1	-0.13391
Strn3	4	0.78985	0.8675	1	14758	0	0.34392	0.59967	0.42694	0.879471	10000	1	0.34392
Styk1	4	0.78996	0.8675	1	14759	0	0.096523	0.61077	0.44012	0.88718	10231	0	0.096523
Prmt5	4	0.79003	0.8675	1	14760	0	0.081025	0.64905	0.50297	0.936611	11026	0	0.081025
Cinp	4	0.79003	0.8675	1	14761	0	0.28111	0.50562	0.33433	0.835379	8172	1	0.28111
Mettl24	4	0.79003	0.8675	1	14762	0	0.020215	0.62071	0.45551	0.903586	10431	0	0.020215
Efhc1	4	0.79003	0.8675	1	14763	0	-0.053861	0.85794	0.78259	1	15919	0	-0.053861
Ehf	4	0.79022	0.8684	1	14764	0	0.048197	0.38522	0.21784	0.708693	6330	1	0.048197
Ugt2b1	4	0.79029	0.8684	1	14765	0	-0.087396	0.93155	0.87733	1	17752	0	-0.087396
Klk10	4	0.79039	0.8684	1	14766	0	0.11835	0.56188	0.37675	0.844962	9216	1	0.11835
Ddx39b	4	0.79041	0.8684	1	14767	0	0.094249	0.38219	0.21784	0.708693	6278	1	0.094249
Mapk8ip3	4	0.79047	0.8684	1	14768	0	-0.0072678	0.24155	0.14101	0.610321	4759	1	-0.0072678
Vmn2r17	4	0.79047	0.8684	1	14769	0	-0.036727	0.21041	0.12514	0.570054	4507	1	-0.036727
Olfr885	4	0.79047	0.8684	1	14770	0	0.23676	0.071976	0.029344	0.25752	2352	2	0.23676
Slc25a41	4	0.79052	0.86883	1	14771	0	-0.055877	0.66323	0.51948	0.942511	11359	0	-0.055877
Cga	4	0.79064	0.86926	1	14772	0	-0.13535	0.96918	0.93981	1	18750	0	-0.13535
Tnr	4	0.79073	0.87019	1	14773	0	-0.098701	0.91541	0.853	1	17346	0	-0.098701
Col9a1	4	0.79073	0.87019	1	14774	0	0.08386	0.53048	0.35284	0.835379	8625	1	0.08386
Smg9	4	0.79076	0.87019	1	14775	0	-0.085548	0.75771	0.63928	0.973201	13546	0	-0.085548
Exoc6b	4	0.79078	0.87019	1	14776	0	-0.11047	0.7747	0.67197	0.98502	13938	0	-0.11047
Elof1	4	0.79085	0.87019	1	14777	0	-0.083017	0.79697	0.69437	0.98502	14419	0	-0.083017
Uts2	4	0.79095	0.87019	1	14778	0	0.028108	0.77542	0.67197	0.98502	13952	0	0.028108
Xlr3b	4	0.79106	0.87019	1	14779	0	-0.027661	0.1805	0.098854	0.494657	4067	1	-0.027661
Sox6	4	0.79106	0.87019	1	14780	0	-0.015811	0.86786	0.79388	1	16152	0	-0.015811
Wdr83	4	0.79106	0.87019	1	14781	0	-0.096783	0.81562	0.7122	0.986863	14862	0	-0.096783
Samd3	4	0.79112	0.87019	1	14782	0	0.053342	0.63719	0.48076	0.911914	10781	0	0.053342
Vmn1r198	4	0.79121	0.87019	1	14783	0	-0.0048723	0.59448	0.41898	0.872687	9892	1	-0.0048723
Olfr145	4	0.79137	0.87019	1	14784	0	-0.06492	0.83574	0.73969	0.994316	15377	0	-0.06492
Gp49a	4	0.79137	0.87019	1	14785	0	-0.15832	0.74417	0.61632	0.960981	13249	0	-0.15832
Nlrp12	4	0.79142	0.87019	1	14786	0	-0.053866	0.73762	0.60437	0.95443	13091	0	-0.053866
BC049730	4	0.79142	0.87019	1	14787	0	-0.12479	0.87842	0.80483	1	16416	0	-0.12479
Mfap3	4	0.79149	0.87019	1	14788	0	-0.10246	0.91327	0.85109	1	17286	0	-0.10246
Olfr791	4	0.79159	0.87019	1	14789	0	-0.031036	0.89689	0.8286	1	16874	0	-0.031036
Krtcap3	4	0.79159	0.87019	1	14790	0	0.2953	0.11842	0.061949	0.424444	2994	2	0.2953
Ankrd13d	4	0.79173	0.87019	1	14791	0	0.085613	0.4139	0.24418	0.747972	6724	1	0.085613
Fam71e2	4	0.79173	0.87019	1	14792	0	-0.047192	0.62107	0.45809	0.906318	10438	0	-0.047192
Lypd6	4	0.79179	0.87019	1	14793	0	0.07736	0.3999	0.24025	0.745545	6517	1	0.07736
Nr1h4	4	0.79187	0.87019	1	14794	0	-0.052111	0.63868	0.48076	0.911914	10815	0	-0.052111
Vmn2r53	4	0.7919	0.87019	1	14795	0	0.22264	0.15495	0.078771	0.442311	3622	2	0.22264
1700037C18Rik	4	0.7919	0.87019	1	14796	0	0.010542	0.86259	0.78891	1	16035	0	0.010542
Toe1	3	0.79194	0.85992	1	14797	0	-0.043607	0.1076	0.059392	0.415622	2839	1	-0.043607
Dhx57	4	0.79198	0.87019	1	14798	0	-0.067202	0.66947	0.52866	0.94632	11497	0	-0.067202
Vwa9	4	0.79207	0.87019	1	14799	0	0.32644	0.036409	0.013464	0.139565	1985	2	0.32644
Hspb6	4	0.79207	0.87019	1	14800	0	0.16581	0.60637	0.43229	0.879471	10137	1	0.16581
Pspc1	4	0.79215	0.87019	1	14801	0	-0.055077	0.51983	0.34751	0.835379	8415	1	-0.055077
Fam20c	4	0.79222	0.87019	1	14802	0	0.010528	0.5973	0.42163	0.876089	9949	1	0.010528
Asph	4	0.79222	0.87019	1	14803	0	-0.14859	0.91862	0.85866	1	17433	0	-0.14859
Tmem235	4	0.79222	0.87019	1	14804	0	0.041641	0.487	0.31843	0.833845	7859	1	0.041641
Peg3	4	0.79222	0.87019	1	14805	0	0.019377	0.83361	0.73675	0.992977	15323	0	0.019377
Dbil5	4	0.79236	0.87019	1	14806	0	0.10283	0.64298	0.48324	0.911914	10908	0	0.10283
Tkt	4	0.79242	0.87019	1	14807	0	0.086918	0.38948	0.22047	0.712197	6375	1	0.086918
Dusp6	4	0.79242	0.87019	1	14808	0	-0.016247	0.88825	0.81879	1	16657	0	-0.016247
Vgll2	4	0.79253	0.87019	1	14809	0	-0.060443	0.48283	0.31323	0.82947	7785	1	-0.060443
S1pr5	4	0.79253	0.87019	1	14810	0	0.030978	0.24859	0.14899	0.629212	4824	1	0.030978
Gdf5	4	0.7926	0.87019	1	14811	0	-0.11257	0.33213	0.19397	0.704981	5643	1	-0.11257
Thbd	4	0.79263	0.87019	1	14812	0	0.091051	0.69134	0.55815	0.952258	11981	0	0.091051
Slfn8	4	0.79267	0.87019	1	14813	0	-0.081983	0.24654	0.14632	0.62881	4805	1	-0.081983
Alg8	4	0.79281	0.87019	1	14814	0	0.07554	0.75269	0.62985	0.968044	13445	0	0.07554
Abhd14a	4	0.79295	0.87019	1	14815	0	-0.095563	0.80756	0.70425	0.98637	14678	0	-0.095563
Pfkp	4	0.79298	0.87019	1	14816	0	-0.047764	0.65304	0.5077	0.936611	11126	0	-0.047764
Fam204a	4	0.79298	0.87019	1	14817	0	0.40648	0.028849	0.010546	0.115518	1879	3	0.40648
2510009E07Rik	4	0.79304	0.87019	1	14818	0	0.0319	0.67911	0.53784	0.94777	11712	0	0.0319
Atp9b	4	0.79311	0.87019	1	14819	0	0.053817	0.29751	0.17805	0.69045	5271	1	0.053817
Egln1	4	0.79321	0.87019	1	14820	0	-0.053501	0.67732	0.53557	0.947238	11674	0	-0.053501
Amph	4	0.79325	0.87019	1	14821	0	0.059021	0.41095	0.24155	0.745545	6683	1	0.059021
Rab11fip1	4	0.79325	0.87019	1	14822	0	-0.029449	0.81167	0.70748	0.98637	14777	0	-0.029449
Set	3	0.7933	0.86077	1	14823	0	0.10658	0.71044	0.59933	0.953416	12437	0	0.10658
BC030867	4	0.79333	0.87105	1	14824	0	0.21813	0.18295	0.099922	0.494657	4117	2	0.21813
Klra7	4	0.79333	0.87105	1	14825	0	0.054765	0.52814	0.35284	0.835379	8581	1	0.054765
Lmbrd1	4	0.79335	0.87105	1	14826	0	0.090464	0.38199	0.21784	0.708693	6275	1	0.090464
S100a16	4	0.79339	0.87105	1	14827	0	0.015485	0.54698	0.36617	0.83849	8940	1	0.015485
Sim1	4	0.79344	0.87105	1	14828	0	-0.038602	0.63187	0.47828	0.911914	10666	0	-0.038602
Pgr15l	4	0.79352	0.87106	1	14829	0	-0.016358	0.91858	0.85866	1	17432	0	-0.016358
Osmr	4	0.79362	0.87106	1	14830	0	0.19329	0.64728	0.49564	0.930298	10990	0	0.19329
Rab2b	4	0.79383	0.87238	1	14831	0	0.32615	0.18058	0.098854	0.494657	4070	2	0.32615
Olfr1270	4	0.79386	0.87282	1	14832	0	-0.019267	0.75827	0.63928	0.973201	13562	0	-0.019267
Paqr9	4	0.79389	0.87282	1	14833	0	-0.016345	0.44588	0.27609	0.780834	7187	1	-0.016345
Ttll7	4	0.79407	0.87282	1	14834	0	-0.099793	0.90115	0.83394	1	16991	0	-0.099793
Ywhaz	4	0.7941	0.87282	1	14835	0	0.44803	0.063865	0.022708	0.207674	2254	2	0.44803
Uts2b	4	0.7941	0.87282	1	14836	0	-0.025424	0.86682	0.79388	1	16125	0	-0.025424
Myg1	4	0.79422	0.87282	1	14837	0	0.059117	0.67659	0.53557	0.947238	11656	0	0.059117
Alkbh8	4	0.79427	0.87282	1	14838	0	0.259	0.079916	0.03195	0.266246	2456	2	0.259
Vmn1r100	4	0.79436	0.87282	1	14839	0	0.36708	0.08341	0.03633	0.298536	2510	2	0.36708
Kctd18	4	0.79439	0.87282	1	14840	0	-0.054143	0.91058	0.84623	1	17218	0	-0.054143
Atg2b	4	0.79441	0.87282	1	14841	0	-0.083608	0.90795	0.84519	1	17153	0	-0.083608
Etfb	4	0.79441	0.87282	1	14842	0	0.16176	0.14189	0.073331	0.440758	3384	2	0.16176
Itfg2	4	0.79447	0.87282	1	14843	0	0.42562	0.1606	0.080672	0.447148	3726	2	0.42562
Usp37	4	0.79447	0.87282	1	14844	0	0.073469	0.11986	0.062748	0.424444	3014	1	0.073469
Olfr223	4	0.79462	0.87369	1	14845	0	0.062503	0.35761	0.20985	0.706738	5961	1	0.062503
D2hgdh	4	0.79468	0.87369	1	14846	0	-0.064276	0.37344	0.21256	0.708692	6175	1	-0.064276
Lmod2	4	0.79468	0.87369	1	14847	0	-0.14219	0.92082	0.85962	1	17493	0	-0.14219
Scn4a	4	0.79481	0.87369	1	14848	0	0.072869	0.75499	0.63362	0.969434	13493	0	0.072869
Gjb4	4	0.79481	0.87369	1	14849	0	-0.10125	0.8289	0.7308	0.988731	15207	0	-0.10125
Plac8	4	0.79488	0.87369	1	14850	0	0.037348	0.23393	0.14101	0.610321	4694	1	0.037348
C5ar2	4	0.79495	0.87369	1	14851	0	0.0065482	0.73279	0.59833	0.952258	12974	0	0.0065482
Smco3	4	0.79503	0.87369	1	14852	0	-0.09639	0.82286	0.72016	0.988507	15050	0	-0.09639
Serinc2	4	0.7951	0.87369	1	14853	0	0.017686	0.47097	0.30268	0.824569	7582	1	0.017686
Gnptg	4	0.7951	0.87369	1	14854	0	-0.042968	0.36552	0.20985	0.706738	6075	1	-0.042968
Tm2d2	4	0.79519	0.87369	1	14855	0	0.057286	0.44879	0.27609	0.780834	7234	1	0.057286
Igsf8	4	0.79537	0.87369	1	14856	0	-0.10861	0.51743	0.34751	0.835379	8365	1	-0.10861
Slc25a40	4	0.79543	0.87369	1	14857	0	0.03057	0.75541	0.63362	0.969434	13499	0	0.03057
C1qbp	4	0.79548	0.87369	1	14858	0	0.040309	0.82032	0.71696	0.986863	14983	0	0.040309
Slc26a8	4	0.79548	0.87369	1	14859	0	0.063892	0.75171	0.62798	0.967394	13416	0	0.063892
Tdpoz2	4	0.79555	0.87369	1	14860	0	0.35849	0.14385	0.073332	0.440758	3407	2	0.35849
Ccm2	4	0.7956	0.87369	1	14861	0	0.38693	0.14119	0.072469	0.440758	3369	2	0.38693
Ube2e2	4	0.79569	0.87369	1	14862	0	0.0048278	0.59846	0.42426	0.879171	9973	1	0.0048278
6430573F11Rik	4	0.79569	0.87369	1	14863	0	-0.053667	0.36976	0.20985	0.706738	6123	1	-0.053667
Tll2	4	0.79583	0.87369	1	14864	0	0.0088534	0.8286	0.7308	0.988731	15197	0	0.0088534
Cfi	4	0.79585	0.87369	1	14865	0	0.12945	0.211	0.12514	0.570054	4510	1	0.12945
Flt3l	4	0.79592	0.87369	1	14866	0	0.19924	0.1574	0.078772	0.442311	3665	2	0.19924
Gal	4	0.79592	0.87369	1	14867	0	-0.12957	0.31922	0.18605	0.69277	5498	1	-0.12957
Sipa1	4	0.79599	0.87369	1	14868	0	0.18636	0.50055	0.3316	0.835379	8094	1	0.18636
Serpine2	4	0.79602	0.87369	1	14869	0	-0.10771	0.92758	0.86781	1	17657	0	-0.10771
Pacsin2	4	0.79609	0.87369	1	14870	0	0.04889	0.31193	0.18336	0.69045	5416	1	0.04889
Gnb1	4	0.79609	0.87369	1	14871	0	0.95783	0.0031014	0.00051499	0.009482	1122	3	0.95783
Cpsf6	4	0.79614	0.87369	1	14872	0	0.48535	0.020347	0.0058815	0.073325	1654	3	0.48535
Utf1	4	0.79618	0.87369	1	14873	0	-0.018261	0.90465	0.83912	1	17067	0	-0.018261
Itih1	4	0.79623	0.87369	1	14874	0	0.00035624	0.88148	0.81181	1	16493	0	0.00035624
Atoh1	4	0.79625	0.87369	1	14875	0	-0.00067598	0.92127	0.86058	1	17502	0	-0.00067598
Tmsb15b1	3	0.79633	0.86478	1	14876	0	0.10996	0.67839	0.57398	0.952258	11698	0	0.10996
Tas2r104	4	0.79635	0.87369	1	14877	0	0.12228	0.23199	0.14101	0.610321	4673	1	0.12228
Susd3	4	0.79635	0.87369	1	14878	0	-0.12875	0.88391	0.8165	1	16552	0	-0.12875
Mrgpra3	4	0.79641	0.87369	1	14879	0	0.36246	0.040935	0.01445	0.145402	2030	2	0.36246
Itih4	4	0.79648	0.87369	1	14880	0	0.063297	0.42399	0.25217	0.758704	6843	1	0.063297
Olfr1475	4	0.79654	0.87369	1	14881	0	-0.054432	0.13853	0.072469	0.440758	3325	1	-0.054432
A1cf	4	0.79659	0.87369	1	14882	0	-0.019872	0.85317	0.77468	1	15795	0	-0.019872
Itga1	4	0.79659	0.87369	1	14883	0	0.037001	0.60334	0.43229	0.879471	10077	1	0.037001
Igflr1	4	0.79665	0.87369	1	14884	0	-0.049993	0.93711	0.8914	1	17885	0	-0.049993
Pla2g4b	4	0.79679	0.87369	1	14885	0	-0.0085294	0.86484	0.79264	1	16081	0	-0.0085294
Serpinb7	4	0.79683	0.87369	1	14886	0	0.37235	0.085373	0.038028	0.306153	2534	2	0.37235
Olfr1234	4	0.79683	0.87369	1	14887	0	0.17133	0.62552	0.46315	0.907408	10533	0	0.17133
Eno2	4	0.79695	0.87369	1	14888	0	0.27242	0.11809	0.061949	0.424444	2991	2	0.27242
Ly6c2	4	0.79703	0.87369	1	14889	0	0.63617	0.024509	0.0079884	0.092711	1772	3	0.63617
Gpr15	4	0.79703	0.87369	1	14890	0	0.12539	0.51779	0.34751	0.835379	8375	1	0.12539
B3gnt4	4	0.79714	0.87369	1	14891	0	-0.11205	0.68729	0.55815	0.952258	11891	0	-0.11205
Hscb	4	0.79717	0.87369	1	14892	0	0.2032	0.095502	0.045438	0.344087	2672	2	0.2032
Adam10	4	0.79719	0.87369	1	14893	0	0.36866	0.18683	0.10486	0.510605	4205	2	0.36866
Wfikkn1	4	0.79724	0.87369	1	14894	0	0.079581	0.69913	0.56676	0.952258	12168	0	0.079581
Nelfe	4	0.79724	0.87369	1	14895	0	0.30906	0.061304	0.021886	0.202742	2229	2	0.30906
P2ry14	4	0.79724	0.87369	1	14896	0	-0.033567	0.8909	0.82207	1	16716	0	-0.033567
Zkscan1	4	0.79733	0.87369	1	14897	0	0.034403	0.39284	0.22848	0.734605	6424	1	0.034403
Ip6k2	4	0.79736	0.87369	1	14898	0	-0.047861	0.41172	0.24155	0.745545	6694	1	-0.047861
Atp6v0a1	4	0.79736	0.87369	1	14899	0	-0.049657	0.63832	0.48076	0.911914	10808	0	-0.049657
Asb6	4	0.79739	0.87369	1	14900	0	0.047945	0.60837	0.43489	0.880955	10178	1	0.047945
Iws1	4	0.79744	0.87369	1	14901	0	0.16956	0.47883	0.31323	0.82947	7712	1	0.16956
Txn2	4	0.79751	0.87369	1	14902	0	-0.061394	0.82754	0.72934	0.988731	15168	0	-0.061394
D430042O09Rik	4	0.79751	0.87369	1	14903	0	0.18386	0.55606	0.37147	0.83849	9109	1	0.18386
Pycr1	4	0.79758	0.87369	1	14904	0	-0.060064	0.92373	0.86334	1	17568	0	-0.060064
Timm13	4	0.79763	0.87369	1	14905	0	0.0891	0.31117	0.18336	0.69045	5410	1	0.0891
Nab1	4	0.79767	0.87369	1	14906	0	0.11758	0.35761	0.20985	0.706738	5960	1	0.11758
Armc10	4	0.79772	0.87369	1	14907	0	-0.10017	0.80739	0.70182	0.98637	14675	0	-0.10017
H2-M9	4	0.79776	0.87369	1	14908	0	-0.044264	0.69586	0.5646	0.952258	12086	0	-0.044264
Pdk4	4	0.7979	0.87369	1	14909	0	0.10452	0.313	0.18336	0.69045	5434	1	0.10452
Fbxo42	4	0.79795	0.87369	1	14910	0	0.21015	0.11839	0.061949	0.424444	2993	2	0.21015
Cep97	4	0.79798	0.87369	1	14911	0	0.11619	0.16985	0.091405	0.481114	3871	1	0.11619
Ivd	4	0.79806	0.87369	1	14912	0	0.23112	0.56018	0.37675	0.844962	9183	1	0.23112
Spint1	4	0.79808	0.87369	1	14913	0	0.14767	0.35467	0.20985	0.706738	5921	1	0.14767
Syt10	4	0.79817	0.87369	1	14914	0	0.031107	0.39002	0.22047	0.712197	6384	1	0.031107
Macc1	4	0.79817	0.87369	1	14915	0	-0.062058	0.9004	0.8318	1	16968	0	-0.062058
Tmco6	4	0.79817	0.87369	1	14916	0	0.076748	0.68202	0.55363	0.952258	11774	0	0.076748
Pirt	4	0.79824	0.87369	1	14917	0	0.2137	0.18856	0.10714	0.510605	4242	2	0.2137
Adipoq	4	0.79824	0.87369	1	14918	0	0.20399	0.18885	0.10714	0.510605	4249	2	0.20399
Spp1	4	0.79829	0.87456	1	14919	0	-0.11579	0.25132	0.14899	0.629212	4846	1	-0.11579
Fam21	4	0.79844	0.87456	1	14920	0	0.49723	0.027334	0.009815	0.110134	1839	2	0.49723
Ces1a	4	0.79854	0.87456	1	14921	0	0.10423	0.65335	0.5077	0.936611	11134	0	0.10423
Vmn2r14	4	0.79865	0.87456	1	14922	0	-0.042314	0.028297	0.010045	0.11139	1861	1	-0.042314
Nsun7	4	0.79868	0.87456	1	14923	0	-0.079655	0.59382	0.41898	0.872687	9886	1	-0.079655
Scgb2b26	4	0.79873	0.87456	1	14924	0	-0.034397	0.5033	0.33433	0.835379	8134	1	-0.034397
Cttnbp2	4	0.79873	0.87456	1	14925	0	0.34122	0.083048	0.03633	0.298536	2505	2	0.34122
Sell	4	0.79888	0.87456	1	14926	0	0.017171	0.35039	0.20194	0.706738	5861	1	0.017171
Igsf1	4	0.79888	0.87456	1	14927	0	-0.011544	0.65626	0.51006	0.936611	11198	0	-0.011544
Lynx1	4	0.79899	0.87456	1	14928	0	0.19908	0.10812	0.053695	0.385686	2853	2	0.19908
Uhrf1bp1	4	0.79899	0.87456	1	14929	0	0.088486	0.59905	0.42694	0.879471	9985	1	0.088486
Plekhb2	4	0.79905	0.87456	1	14930	0	0.2066	0.62045	0.45551	0.903586	10424	0	0.2066
Gm4894	4	0.79909	0.87456	1	14931	0	0.13921	0.30193	0.18336	0.69045	5322	1	0.13921
Gm5464	4	0.79913	0.87456	1	14932	0	0.073516	0.61386	0.44269	0.88718	10298	0	0.073516
Shisa6	4	0.7992	0.87456	1	14933	0	0.15728	0.74656	0.62027	0.961845	13305	0	0.15728
Eif4ebp1	4	0.7992	0.87456	1	14934	0	-0.0076778	0.78263	0.68414	0.98502	14101	0	-0.0076778
Phf11c	4	0.7992	0.87456	1	14935	0	0.13817	0.60823	0.43489	0.880955	10174	1	0.13817
Ccdc144b	4	0.79924	0.87456	1	14936	0	0.12554	0.72337	0.59629	0.952258	12734	0	0.12554
Bcl2a1d	4	0.79927	0.87456	1	14937	0	0.22879	0.16955	0.091405	0.481114	3867	2	0.22879
Htr1a	4	0.79931	0.87456	1	14938	0	-0.13432	0.96928	0.94031	1	18755	0	-0.13432
Cep120	4	0.79935	0.87456	1	14939	0	0.11682	0.46406	0.29468	0.814044	7462	1	0.11682
Gm17296	4	0.79939	0.87456	1	14940	0	0.27914	0.18504	0.099923	0.494657	4164	2	0.27914
S100a5	4	0.79944	0.87456	1	14941	0	-0.020394	0.85074	0.77066	1	15731	0	-0.020394
Mob3c	4	0.79948	0.87456	1	14942	0	-0.039602	0.67705	0.53557	0.947238	11673	0	-0.039602
Brip1	4	0.79951	0.87456	1	14943	0	-0.10438	0.65116	0.50532	0.936611	11081	0	-0.10438
Alox12e	4	0.79964	0.87456	1	14944	0	0.31673	0.40018	0.24155	0.745545	6523	1	0.31673
Zfp770	4	0.79964	0.87456	1	14945	0	0.36072	0.047502	0.015506	0.153416	2083	2	0.36072
Tmprss11f	4	0.79973	0.87456	1	14946	0	-0.029004	0.61531	0.44269	0.88718	10323	0	-0.029004
BC052040	4	0.79989	0.87501	1	14947	0	-0.0037987	0.41446	0.24418	0.747972	6731	1	-0.0037987
Chd6	4	0.79998	0.87546	1	14948	0	0.043634	0.58346	0.40048	0.855977	9669	1	0.043634
Rd3l	4	0.79998	0.87546	1	14949	0	-0.0679	0.78681	0.68928	0.98502	14186	0	-0.0679
Pms1	4	0.80001	0.87546	1	14950	0	-0.011546	0.75289	0.63174	0.969434	13450	0	-0.011546
Nap1l3	4	0.8001	0.87546	1	14951	0	0.10512	0.86416	0.79264	1	16069	0	0.10512
Sgtb	4	0.80015	0.87546	1	14952	0	0.010025	0.68099	0.54908	0.952258	11751	0	0.010025
Vps9d1	4	0.80018	0.87546	1	14953	0	0.23004	0.083048	0.03633	0.298536	2506	2	0.23004
Tfrc	4	0.80036	0.87546	1	14954	0	0.016738	0.4941	0.32898	0.835379	7983	1	0.016738
Cd6	4	0.80044	0.87546	1	14955	0	-0.10131	0.54029	0.36083	0.83849	8813	1	-0.10131
Psmd8	4	0.80059	0.87632	1	14956	0	1.1281	0.00075807	0.00010376	0.002563	834	3	1.1281
Ormdl1	4	0.80059	0.87632	1	14957	0	0.39339	0.14361	0.073332	0.440758	3402	2	0.39339
Hist1h2bl	4	0.80067	0.87632	1	14958	0	0.66056	0.016409	0.004182	0.054928	1564	3	0.66056
Cyp2d10	4	0.80067	0.87632	1	14959	0	-0.036437	0.37653	0.2152	0.708693	6212	1	-0.036437
Fam188a	4	0.80075	0.87632	1	14960	0	0.035336	0.55606	0.37147	0.83849	9107	1	0.035336
Fbp1	4	0.80075	0.87632	1	14961	0	0.3294	0.075937	0.030898	0.263209	2395	2	0.3294
Als2cr12	4	0.80093	0.87632	1	14962	0	-0.0084301	0.17292	0.091406	0.481114	3918	1	-0.0084301
Olfr1388	4	0.80125	0.87632	1	14963	0	-0.038872	0.43588	0.26281	0.771723	7041	1	-0.038872
Dcpp2	4	0.80129	0.87632	1	14964	0	0.00095987	0.65821	0.51006	0.936611	11249	0	0.00095987
Fam178a	4	0.80135	0.87632	1	14965	0	0.43486	0.082111	0.03304	0.273129	2491	2	0.43486
Vps13b	4	0.80139	0.87632	1	14966	0	-0.12756	0.71087	0.58589	0.952258	12448	0	-0.12756
Stard3nl	4	0.80143	0.87632	1	14967	0	0.25782	0.16802	0.087609	0.470939	3838	2	0.25782
Rnaseh2c	4	0.80147	0.87632	1	14968	0	0.0086387	0.65662	0.51006	0.936611	11205	0	0.0086387
Ropn1	4	0.80159	0.87714	1	14969	0	0.13461	0.16792	0.087609	0.470939	3834	2	0.13461
Defb46	4	0.80164	0.87714	1	14970	0	-0.032708	0.65817	0.51006	0.936611	11248	0	-0.032708
Tmem180	4	0.80164	0.87714	1	14971	0	0.052695	0.29532	0.17805	0.69045	5245	1	0.052695
Nktr	4	0.8019	0.87715	1	14972	0	0.062336	0.68782	0.55815	0.952258	11899	0	0.062336
Pald1	4	0.8019	0.87715	1	14973	0	0.053335	0.76018	0.64495	0.977757	13601	0	0.053335
Oprl1	4	0.80194	0.87715	1	14974	0	-0.00027251	0.80063	0.69437	0.98502	14509	0	-0.00027251
Zmynd8	4	0.80206	0.87715	1	14975	0	0.46395	0.022935	0.0074286	0.088151	1736	3	0.46395
Tbc1d22b	4	0.80214	0.87715	1	14976	0	-0.10874	0.52639	0.35284	0.835379	8546	1	-0.10874
Tmem186	4	0.80214	0.87715	1	14977	0	-0.080175	0.85804	0.78259	1	15922	0	-0.080175
Ogdhl	4	0.80214	0.87715	1	14978	0	0.2244	0.538	0.3555	0.835379	8771	1	0.2244
Casp8ap2	4	0.80224	0.87799	1	14979	0	0.508	0.071307	0.025515	0.224482	2341	2	0.508
Fancc	4	0.80228	0.87799	1	14980	0	0.48015	0.022049	0.0069153	0.083499	1706	3	0.48015
Mcph1	4	0.80237	0.87966	1	14981	0	0.06002	0.87951	0.80483	1	16446	0	0.06002
Ddit3	4	0.80237	0.87966	1	14982	0	0.037154	0.69226	0.56027	0.952258	12003	0	0.037154
Pnp	4	0.80248	0.87966	1	14983	0	-0.15474	0.93731	0.89176	1	17890	0	-0.15474
Cyp2d9	4	0.80253	0.87966	1	14984	0	0.12673	0.18963	0.10714	0.510605	4272	2	0.12673
Atl1	4	0.80255	0.87966	1	14985	0	0.012304	0.49058	0.3237	0.835379	7923	1	0.012304
Babam1	4	0.80265	0.87966	1	14986	0	0.10583	0.69865	0.56676	0.952258	12157	0	0.10583
Rapgef5	4	0.80265	0.87966	1	14987	0	-0.041092	0.50903	0.33964	0.835379	8227	1	-0.041092
Tbc1d9b	4	0.80269	0.87966	1	14988	0	0.039309	0.68373	0.55363	0.952258	11811	0	0.039309
Zfp9	4	0.80281	0.87966	1	14989	0	0.17308	0.72617	0.59833	0.952258	12805	0	0.17308
Tbrg1	4	0.80291	0.87966	1	14990	0	0.14665	0.1054	0.051492	0.377748	2809	1	0.14665
Denr	4	0.80297	0.87966	1	14991	0	0.41928	0.11023	0.054433	0.386552	2883	2	0.41928
Pnpla3	4	0.80312	0.87966	1	14992	0	0.077993	0.5008	0.3316	0.835379	8098	1	0.077993
Gpr62	4	0.80317	0.87966	1	14993	0	0.04969	0.74965	0.62228	0.961845	13370	0	0.04969
Myh14	4	0.80317	0.87966	1	14994	0	0.2338	0.70056	0.5711	0.952258	12197	0	0.2338
Srsf9	4	0.80321	0.87966	1	14995	0	0.15614	0.17761	0.094526	0.486965	4005	2	0.15614
2200002J24Rik	4	0.80328	0.87966	1	14996	0	-0.037936	0.77618	0.67197	0.98502	13965	0	-0.037936
Whsc1l1	4	0.80334	0.87966	1	14997	0	-0.029918	0.49098	0.3263	0.835379	7930	1	-0.029918
Itpkc	4	0.80342	0.87966	1	14998	0	0.22739	0.32801	0.1887	0.696484	5597	1	0.22739
Esp6	4	0.80348	0.88008	1	14999	0	-0.011719	0.75342	0.63174	0.969434	13459	0	-0.011719
Frrs1	4	0.80348	0.88008	1	15000	0	0.11696	0.659	0.51477	0.941483	11264	0	0.11696
2026-09-09	4	0.8036	0.8805	1	15001	0	0.04592	0.63256	0.47828	0.911914	10685	0	0.04592
Pde6b	4	0.80366	0.8805	1	15002	0	0.0047131	0.76533	0.65042	0.977757	13731	0	0.0047131
Herc6	4	0.80377	0.8805	1	15003	0	0.0071956	0.62585	0.46315	0.907408	10539	0	0.0071956
2310003H01Rik	4	0.80377	0.8805	1	15004	0	0.0066994	0.71496	0.58589	0.952258	12547	0	0.0066994
Zbtb43	4	0.80384	0.8805	1	15005	0	0.00027061	0.19202	0.10826	0.510605	4323	1	0.00027061
Ttc34	4	0.80384	0.8805	1	15006	0	-0.053647	0.7039	0.57959	0.952258	12278	0	-0.053647
Tmprss11g	4	0.80389	0.8805	1	15007	0	-0.020025	0.77507	0.67197	0.98502	13945	0	-0.020025
Mob3b	4	0.80389	0.8805	1	15008	0	-0.11208	0.80792	0.70425	0.98637	14686	0	-0.11208
Ccdc157	4	0.80391	0.8805	1	15009	0	0.033151	0.86034	0.78514	1	15973	0	0.033151
AU021092	4	0.80393	0.8805	1	15010	0	0.0832	0.57112	0.39522	0.855977	9402	1	0.0832
Amelx	4	0.804	0.8805	1	15011	0	0.017213	0.50816	0.33695	0.835379	8213	1	0.017213
Lrrc2	4	0.80407	0.8805	1	15012	0	0.1801	0.17235	0.091406	0.481114	3908	1	0.1801
Tyrp1	4	0.80407	0.8805	1	15013	0	0.19934	0.23536	0.14101	0.610321	4710	1	0.19934
Znf512b	4	0.80407	0.8805	1	15014	0	0.047693	0.35012	0.20194	0.706738	5858	1	0.047693
Mylk2	4	0.80412	0.8805	1	15015	0	0.050444	0.44957	0.27876	0.780834	7243	1	0.050444
Smtnl1	4	0.80418	0.8805	1	15016	0	0.1105	0.37891	0.21784	0.708693	6241	1	0.1105
Ddr1	4	0.80431	0.8805	1	15017	0	0.11768	0.65316	0.5077	0.936611	11130	0	0.11768
Ptpn7	4	0.80434	0.8805	1	15018	0	-0.040732	0.41131	0.24155	0.745545	6688	1	-0.040732
1700106J16Rik	4	0.80441	0.8805	1	15019	0	0.25008	0.45637	0.27876	0.780834	7358	1	0.25008
Clybl	4	0.80446	0.8805	1	15020	0	0.19857	0.15853	0.079706	0.446588	3683	2	0.19857
Golgb1	4	0.80461	0.8805	1	15021	0	-0.049641	0.74113	0.61032	0.95443	13181	0	-0.049641
Frrs1l	4	0.80461	0.8805	1	15022	0	0.13611	0.56137	0.37675	0.844962	9205	1	0.13611
Ctsll3	4	0.80469	0.8805	1	15023	0	-0.062857	0.54621	0.36617	0.83849	8931	1	-0.062857
Zmat5	4	0.80473	0.8805	1	15024	0	0.13137	0.44333	0.2734	0.780834	7148	1	0.13137
Wdr93	4	0.80478	0.8805	1	15025	0	0.067143	0.25573	0.15159	0.629212	4893	1	0.067143
Rsrp1	4	0.80486	0.8805	1	15026	0	0.24772	0.17922	0.095623	0.488349	4037	1	0.24772
Actl9	4	0.80494	0.8805	1	15027	0	-0.058893	0.87636	0.80248	1	16357	0	-0.058893
Stoml1	4	0.80498	0.8805	1	15028	0	0.18677	0.44281	0.27077	0.780834	7140	1	0.18677
Asb18	4	0.80511	0.8805	1	15029	0	0.08702	0.4651	0.29468	0.814044	7480	1	0.08702
Rab3c	4	0.80526	0.8805	1	15030	0	0.012769	0.71109	0.58589	0.952258	12453	0	0.012769
Hnf1b	4	0.80532	0.8805	1	15031	0	0.22711	0.72622	0.59833	0.952258	12807	0	0.22711
Suv420h1	4	0.80541	0.8805	1	15032	0	-0.032956	0.87525	0.80004	1	16328	0	-0.032956
Baz2b	4	0.8056	0.8805	1	15033	0	0.19646	0.34232	0.20194	0.706738	5753	1	0.19646
Lancl2	4	0.80568	0.8805	1	15034	0	0.18466	0.2926	0.1754	0.69045	5218	1	0.18466
Ttc16	4	0.80571	0.8805	1	15035	0	0.18254	0.75159	0.62798	0.967394	13413	0	0.18254
Olfr1359	4	0.80579	0.8805	1	15036	0	0.27059	0.41543	0.24418	0.747972	6747	1	0.27059
Cldn18	4	0.80588	0.8805	1	15037	0	0.0013169	0.92389	0.8647	1	17573	0	0.0013169
Baat	4	0.80588	0.8805	1	15038	0	0.023411	0.66101	0.51718	0.941554	11312	0	0.023411
Hsf1	4	0.80597	0.8805	1	15039	0	0.092508	0.45927	0.28147	0.78618	7390	1	0.092508
Sphk2	4	0.80597	0.8805	1	15040	0	0.063718	0.46222	0.28406	0.789374	7435	1	0.063718
Rab28	4	0.80605	0.88091	1	15041	0	0.097131	0.25529	0.15159	0.629212	4889	1	0.097131
Chrne	4	0.80611	0.88132	1	15042	0	-0.00053157	0.42409	0.25217	0.758704	6845	1	-0.00053157
Shmt1	4	0.80615	0.88132	1	15043	0	-0.076556	0.17763	0.094526	0.486965	4006	1	-0.076556
Pkhd1	4	0.80625	0.88132	1	15044	0	-0.10338	0.77334	0.66658	0.98502	13913	0	-0.10338
D930020B18Rik	4	0.80625	0.88132	1	15045	0	-0.12231	0.89764	0.8286	1	16895	0	-0.12231
Dhrs13	4	0.80625	0.88132	1	15046	0	0.20437	0.19328	0.10826	0.510605	4351	2	0.20437
Mgmt	4	0.80625	0.88132	1	15047	0	0.24376	0.43213	0.26019	0.766437	6976	1	0.24376
Fut11	4	0.80631	0.88132	1	15048	0	0.29535	0.12802	0.06908	0.440758	3152	2	0.29535
Lipo1	4	0.8065	0.88216	1	15049	0	0.14535	0.59558	0.41898	0.872687	9918	1	0.14535
Adam25	4	0.8065	0.88216	1	15050	0	0.35744	0.14606	0.075105	0.442311	3444	2	0.35744
Dusp21	4	0.80656	0.88216	1	15051	0	0.25473	0.20821	0.12253	0.5631	4487	1	0.25473
Mtbp	4	0.80656	0.88216	1	15052	0	0.30387	0.12693	0.069079	0.440758	3126	2	0.30387
Hdac5	4	0.8066	0.88216	1	15053	0	0.047052	0.62201	0.45809	0.906318	10455	0	0.047052
Klk5	4	0.8067	0.88216	1	15054	0	0.17526	0.52564	0.35284	0.835379	8529	1	0.17526
Oscar	4	0.8068	0.88216	1	15055	0	0.024656	0.71212	0.58589	0.952258	12476	0	0.024656
Tmem181a	4	0.80691	0.88216	1	15056	0	0.097029	0.4976	0.3316	0.835379	8041	1	0.097029
Lyrm5	4	0.80691	0.88216	1	15057	0	0.25041	0.14197	0.073331	0.440758	3386	2	0.25041
Serf1	4	0.80691	0.88216	1	15058	0	-0.028188	0.58382	0.40317	0.860143	9676	1	-0.028188
Dsc1	4	0.80699	0.88216	1	15059	0	-0.051974	0.73844	0.61032	0.95443	13108	0	-0.051974
Lrrc34	4	0.80711	0.88216	1	15060	0	-0.017865	0.54561	0.36617	0.83849	8917	1	-0.017865
Mtx3	4	0.80713	0.88216	1	15061	0	0.6147	0.0228	0.0072834	0.086921	1728	3	0.6147
Fancb	4	0.80714	0.88216	1	15062	0	0.2039	0.64039	0.48324	0.911914	10852	0	0.2039
Slc29a1	4	0.80719	0.88216	1	15063	0	-0.13892	0.91656	0.85396	1	17376	0	-0.13892
Ccnd3	4	0.80725	0.88216	1	15064	0	0.12689	0.36598	0.20985	0.706738	6081	1	0.12689
Cpxcr1	4	0.80725	0.88216	1	15065	0	0.13352	0.68533	0.55363	0.952258	11847	0	0.13352
Mapkapk2	4	0.80735	0.88216	1	15066	0	0.18849	0.50665	0.33695	0.835379	8192	1	0.18849
Gm15140	4	0.80739	0.88216	1	15067	0	0.83728	0.0080427	0.0015052	0.023212	1327	3	0.83728
Alg11	4	0.80739	0.88216	1	15068	0	0.77181	0.0086037	0.001625	0.024818	1347	3	0.77181
Add2	4	0.80752	0.88216	1	15069	0	-0.0577	0.75795	0.63928	0.973201	13553	0	-0.0577
Klk1b9	4	0.80758	0.88216	1	15070	0	-0.0080012	0.74618	0.61833	0.960981	13295	0	-0.0080012
Pik3r5	4	0.80758	0.88216	1	15071	0	0.060388	0.81595	0.71221	0.986863	14873	0	0.060388
Nfatc4	4	0.80758	0.88216	1	15072	0	0.1184	0.32743	0.1887	0.696484	5589	1	0.1184
Lsr	4	0.80778	0.88216	1	15073	0	-0.08989	0.9552	0.91746	1	18386	0	-0.08989
Chd7	4	0.80778	0.88216	1	15074	0	0.021549	0.53242	0.35284	0.835379	8668	1	0.021549
Usp47	4	0.80782	0.88216	1	15075	0	0.06437	0.34547	0.20194	0.706738	5799	1	0.06437
Padi3	4	0.80787	0.88216	1	15076	0	0.060131	0.80304	0.69598	0.98502	14573	0	0.060131
Spsb4	4	0.80787	0.88216	1	15077	0	0.16646	0.78898	0.69095	0.98502	14234	0	0.16646
Tbx20	4	0.8079	0.88216	1	15078	0	0.081394	0.57648	0.3978	0.855977	9518	1	0.081394
Hacd3	4	0.8079	0.88216	1	15079	0	-0.0044749	0.851	0.77134	1	15736	0	-0.0044749
Oxct1	4	0.80806	0.88216	1	15080	0	0.161	0.63777	0.48076	0.911914	10796	0	0.161
Mat1a	4	0.80811	0.88216	1	15081	0	0.015043	0.65676	0.51006	0.936611	11210	0	0.015043
Hltf	4	0.80813	0.88216	1	15082	0	0.12341	0.67795	0.53557	0.947238	11686	0	0.12341
Cbr2	4	0.80818	0.88216	1	15083	0	-0.030754	0.89299	0.82537	1	16786	0	-0.030754
Vmn1r139	4	0.80827	0.88216	1	15084	0	0.92539	0.0035179	0.00062906	0.01126	1153	2	0.92539
Ssx2ip	4	0.80831	0.88216	1	15085	0	0.043376	0.83411	0.73822	0.992977	15332	0	0.043376
Fgf10	4	0.80837	0.88216	1	15086	0	-0.07791	0.9107	0.84671	1	17224	0	-0.07791
Pgk2	4	0.80845	0.88216	1	15087	0	0.11576	0.71296	0.58589	0.952258	12496	0	0.11576
Prss57	4	0.80845	0.88216	1	15088	0	-0.11585	0.84998	0.76997	1	15711	0	-0.11585
Dhrs9	4	0.80848	0.88216	1	15089	0	0.06328	0.69626	0.5646	0.952258	12096	0	0.06328
Ucp1	4	0.8085	0.88216	1	15090	0	-0.042744	0.84974	0.76796	1	15706	0	-0.042744
Calu	4	0.80856	0.88216	1	15091	0	0.41697	0.080331	0.03195	0.266246	2465	2	0.41697
Cfap36	4	0.80869	0.88216	1	15092	0	0.20448	0.10895	0.053695	0.385686	2870	2	0.20448
Lcmt2	4	0.80869	0.88216	1	15093	0	0.17577	0.38043	0.21784	0.708693	6256	1	0.17577
Ltk	4	0.8088	0.88216	1	15094	0	-0.067392	0.25973	0.15159	0.629212	4933	1	-0.067392
Trmt10a	4	0.80884	0.88216	1	15095	0	0.047605	0.2977	0.17805	0.69045	5273	1	0.047605
Lgi4	4	0.80898	0.88216	1	15096	0	0.058028	0.80523	0.69764	0.98502	14631	0	0.058028
Vmn2r25	4	0.80903	0.88216	1	15097	0	0.13719	0.50983	0.34223	0.835379	8245	1	0.13719
Olfr930	4	0.80903	0.88216	1	15098	0	-0.057335	0.80716	0.70099	0.98637	14671	0	-0.057335
Olfr107	4	0.80907	0.88216	1	15099	0	0.027092	0.7668	0.65222	0.978181	13775	0	0.027092
Arfgef1	4	0.80912	0.88216	1	15100	0	0.41822	0.046401	0.015138	0.150495	2071	2	0.41822
Stk38l	4	0.80912	0.88216	1	15101	0	-0.093397	0.95044	0.90976	1	18245	0	-0.093397
Ccdc88b	4	0.80912	0.88216	1	15102	0	-0.077278	0.24482	0.14366	0.619576	4788	1	-0.077278
Mfng	4	0.80919	0.88216	1	15103	0	0.20995	0.15178	0.07696	0.442311	3561	2	0.20995
Gpr82	4	0.80919	0.88216	1	15104	0	-0.15805	0.41012	0.24155	0.745545	6673	1	-0.15805
Mars2	4	0.80926	0.88294	1	15105	0	0.0049619	0.40246	0.24155	0.745545	6559	1	0.0049619
Wnt10b	4	0.80928	0.88294	1	15106	0	0.30989	0.25691	0.15159	0.629212	4907	1	0.30989
Chic2	4	0.80928	0.88294	1	15107	0	0.10103	0.41877	0.24681	0.752016	6782	1	0.10103
Dzank1	4	0.80931	0.88294	1	15108	0	-0.11396	0.69206	0.56027	0.952258	11996	0	-0.11396
Tmf1	4	0.80936	0.88294	1	15109	0	0.1275	0.1899	0.10714	0.510605	4276	2	0.1275
Moap1	3	0.80939	0.87865	1	15110	0	0.0587	0.76064	0.67077	0.98502	13613	0	0.0587
Tead3	4	0.8095	0.88294	1	15111	0	0.032322	0.69321	0.56027	0.952258	12028	0	0.032322
Socs1	4	0.80958	0.88294	1	15112	0	-0.1035	0.91402	0.85203	1	17308	0	-0.1035
Olfr414	4	0.80961	0.88294	1	15113	0	0.060799	0.74945	0.62228	0.961845	13364	0	0.060799
Mettl21b	4	0.80969	0.88294	1	15114	0	0.11333	0.73543	0.60236	0.954339	13036	0	0.11333
Sesn2	4	0.80976	0.88294	1	15115	0	0.1167	0.66207	0.51718	0.941554	11334	0	0.1167
Cryba2	4	0.80979	0.88294	1	15116	0	-0.010016	0.63224	0.47828	0.911914	10677	0	-0.010016
Impa2	4	0.80983	0.88294	1	15117	0	-0.054817	0.92962	0.87306	1	17701	0	-0.054817
Optc	4	0.80983	0.88294	1	15118	0	-0.078571	0.96108	0.92529	1	18539	0	-0.078571
Caskin2	4	0.80988	0.88294	1	15119	0	0.041936	0.58406	0.40317	0.860143	9683	1	0.041936
Als2	4	0.80995	0.88375	1	15120	0	0.29483	0.069976	0.025012	0.222244	2323	2	0.29483
Thada	4	0.81003	0.88414	1	15121	0	-0.057826	0.59648	0.42163	0.876089	9934	1	-0.057826
Gipc3	4	0.81011	0.88454	1	15122	0	0.29511	0.17051	0.091405	0.481114	3876	2	0.29511
Olfr1208	4	0.81016	0.88454	1	15123	0	-0.012625	0.64775	0.49564	0.930298	11004	0	-0.012625
Pdlim4	4	0.81024	0.88454	1	15124	0	0.055325	0.77475	0.67197	0.98502	13939	0	0.055325
Rbm48	4	0.81032	0.88454	1	15125	0	1.2837	0.00066809	8.1717e-05	0.002089	807	3	1.2837
Cpne7	4	0.81043	0.88454	1	15126	0	0.019134	0.87262	0.79884	1	16254	0	0.019134
Ankrd27	4	0.81043	0.88454	1	15127	0	0.043427	0.25387	0.14899	0.629212	4871	1	0.043427
Rab43	4	0.81043	0.88454	1	15128	0	-0.024402	0.68149	0.55363	0.952258	11759	0	-0.024402
Spag1	4	0.8105	0.88454	1	15129	0	0.15695	0.58804	0.40849	0.863558	9774	1	0.15695
Olfr178	4	0.81061	0.88454	1	15130	0	0.060119	0.25729	0.15159	0.629212	4911	1	0.060119
Birc7	4	0.81066	0.88454	1	15131	0	0.046689	0.8465	0.7598	1	15644	0	0.046689
Ssr3	4	0.81066	0.88454	1	15132	0	0.20734	0.58005	0.40047	0.855977	9594	1	0.20734
Diap2	4	0.81073	0.88454	1	15133	0	0.083651	0.64099	0.48324	0.911914	10867	0	0.083651
Eya3	4	0.81078	0.88454	1	15134	0	0.039617	0.77856	0.6746	0.98502	14021	0	0.039617
Cox7a1	4	0.81087	0.88454	1	15135	0	0.27439	0.38305	0.21784	0.708693	6291	1	0.27439
Tiam2	4	0.81098	0.88454	1	15136	0	0.13289	0.47953	0.31323	0.82947	7725	1	0.13289
Rnf217	4	0.811	0.88454	1	15137	0	0.050033	0.82953	0.7308	0.988731	15222	0	0.050033
Spata25	4	0.81108	0.88454	1	15138	0	0.048278	0.7515	0.62798	0.967394	13410	0	0.048278
Il13	4	0.81113	0.88454	1	15139	0	0.054075	0.4976	0.3316	0.835379	8040	1	0.054075
Olfr1255	4	0.81116	0.88454	1	15140	0	-0.16119	0.96913	0.93981	1	18749	0	-0.16119
Ralb	4	0.81134	0.88536	1	15141	0	0.12005	0.63495	0.48076	0.911914	10732	0	0.12005
Dock8	4	0.81134	0.88536	1	15142	0	0.53226	0.048394	0.015873	0.15622	2090	2	0.53226
Cnppd1	3	0.81136	0.88087	1	15143	0	0.17658	0.53094	0.38859	0.855977	8634	0	0.17658
Enpp7	4	0.81142	0.88536	1	15144	0	0.28389	0.40183	0.24155	0.745545	6550	1	0.28389
Ccnb1	4	0.81145	0.88536	1	15145	0	0.24106	0.46046	0.28406	0.789374	7411	1	0.24106
Pias4	4	0.8116	0.88536	1	15146	0	-0.10139	0.41339	0.24418	0.747972	6715	1	-0.10139
Sf3b6	4	0.8116	0.88536	1	15147	0	0.97336	0.0023891	0.00046323	0.008732	1081	3	0.97336
Lrmp	4	0.81168	0.88536	1	15148	0	0.18148	0.72994	0.59833	0.952258	12896	0	0.18148
Prss39	4	0.81174	0.88536	1	15149	0	0.079744	0.81054	0.70585	0.98637	14750	0	0.079744
Tmem30a	4	0.81183	0.88536	1	15150	0	0.06586	0.35936	0.20985	0.706738	5985	1	0.06586
Miip	4	0.81186	0.88536	1	15151	0	0.16416	0.38985	0.22047	0.712197	6380	1	0.16416
Gas8	4	0.81191	0.88536	1	15152	0	0.098127	0.66251	0.51718	0.941554	11344	0	0.098127
Asb8	4	0.81195	0.88536	1	15153	0	-0.024174	0.73853	0.61032	0.95443	13110	0	-0.024174
Htr3b	4	0.81199	0.88536	1	15154	0	0.069086	0.65154	0.50532	0.936611	11086	0	0.069086
Hspbp1	4	0.81206	0.88536	1	15155	0	0.17561	0.7903	0.69095	0.98502	14271	0	0.17561
Zfp189	4	0.81216	0.88536	1	15156	0	0.51414	0.082295	0.03304	0.273129	2494	2	0.51414
Cbln1	4	0.81216	0.88536	1	15157	0	-0.045764	0.40193	0.24155	0.745545	6551	1	-0.045764
Ahr	3	0.8122	0.88087	1	15158	0	0.54451	0.056039	0.022203	0.204612	2172	2	0.54451
Sptlc3	4	0.81229	0.88536	1	15159	0	0.16355	0.18079	0.098854	0.494657	4076	2	0.16355
Enpp1	4	0.81234	0.88536	1	15160	0	-0.026439	0.87042	0.79637	1	16204	0	-0.026439
Rbfox2	4	0.81234	0.88536	1	15161	0	0.16678	0.52737	0.35284	0.835379	8565	1	0.16678
Mast4	4	0.81239	0.88536	1	15162	0	0.30685	0.53076	0.35284	0.835379	8631	1	0.30685
Dvl1	4	0.81241	0.88536	1	15163	0	0.023436	0.85647	0.78001	1	15886	0	0.023436
Krt34	4	0.81244	0.88536	1	15164	0	0.16822	0.62052	0.45551	0.903586	10427	0	0.16822
Mrps10	4	0.81254	0.88536	1	15165	0	0.22695	0.085157	0.036878	0.301113	2533	2	0.22695
Nt5e	4	0.81257	0.88536	1	15166	0	0.01671	0.67138	0.53102	0.94632	11539	0	0.01671
A1bg	4	0.81259	0.88536	1	15167	0	-0.022986	0.52189	0.34751	0.835379	8463	1	-0.022986
Ddit4	4	0.81262	0.88536	1	15168	0	0.26827	0.59273	0.41898	0.872687	9863	1	0.26827
Rnf17	4	0.81266	0.88536	1	15169	0	0.11006	0.5153	0.34491	0.835379	8335	1	0.11006
Olfr1340	4	0.81273	0.88536	1	15170	0	0.0326	0.75153	0.62798	0.967394	13411	0	0.0326
Car11	4	0.81278	0.88536	1	15171	0	0.12696	0.51438	0.34491	0.835379	8320	1	0.12696
Bcdin3d	4	0.81284	0.88536	1	15172	0	0.64013	0.0070757	0.0012325	0.019562	1297	3	0.64013
Ppih	4	0.8129	0.88536	1	15173	0	-0.11704	0.60336	0.43229	0.879471	10078	1	-0.11704
Adh6a	4	0.8129	0.88536	1	15174	0	0.076124	0.77939	0.67722	0.98502	14041	0	0.076124
Tdo2	4	0.81292	0.88536	1	15175	0	0.060062	0.75215	0.62985	0.968044	13431	0	0.060062
Ficd	4	0.81295	0.88536	1	15176	0	0.031921	0.74038	0.61032	0.95443	13160	0	0.031921
Angptl4	4	0.81298	0.88536	1	15177	0	-0.0089991	0.91036	0.84623	1	17214	0	-0.0089991
Teddm3	4	0.81303	0.88536	1	15178	0	-0.0050903	0.76187	0.65042	0.977757	13643	0	-0.0050903
Zfp799	4	0.81309	0.88536	1	15179	0	0.25802	0.10734	0.052214	0.379265	2836	2	0.25802
Rasal3	4	0.81309	0.88536	1	15180	0	0.024985	0.27505	0.15952	0.648937	5072	1	0.024985
Maml3	4	0.81324	0.88536	1	15181	0	-0.12836	0.97581	0.95218	1	18933	0	-0.12836
Tdrp	4	0.81329	0.88536	1	15182	0	0.06083	0.67665	0.53557	0.947238	11658	0	0.06083
Olfr629	4	0.81336	0.88536	1	15183	0	0.25433	0.72672	0.59833	0.952258	12817	0	0.25433
Dag1	4	0.81343	0.88536	1	15184	0	0.27434	0.13095	0.070706	0.440758	3211	2	0.27434
Scrt1	4	0.81353	0.88536	1	15185	0	0.28	0.06472	0.023151	0.207674	2264	2	0.28
Trpd52l3	4	0.81366	0.88536	1	15186	0	0.11398	0.64797	0.49806	0.934512	11010	0	0.11398
Vmn2r49	4	0.81369	0.88536	1	15187	0	0.57704	0.014096	0.0033629	0.046129	1505	2	0.57704
Olfr1469	4	0.81384	0.88536	1	15188	0	-0.074825	0.66294	0.51833	0.942511	11352	0	-0.074825
Cbx2	4	0.81388	0.88536	1	15189	0	0.061255	0.81908	0.7154	0.986863	14948	0	0.061255
Nr2f6	4	0.81399	0.88536	1	15190	0	0.40175	0.17226	0.091406	0.481114	3906	2	0.40175
Ankle2	4	0.81403	0.88536	1	15191	0	1.2468	0.0011668	0.0001608	0.003553	929	3	1.2468
Tecta	4	0.81417	0.88536	1	15192	0	0.18558	0.54826	0.36617	0.83849	8965	1	0.18558
Gbp5	4	0.81423	0.88536	1	15193	0	-0.010854	0.83288	0.73527	0.992692	15306	0	-0.010854
1700123K08Rik	4	0.81432	0.88536	1	15194	0	0.036896	0.76742	0.65401	0.980446	13785	0	0.036896
AA415398	4	0.81432	0.88536	1	15195	0	-0.059949	0.72702	0.59833	0.952258	12825	0	-0.059949
Pop1	4	0.81441	0.88536	1	15196	0	0.44555	0.032415	0.01207	0.127943	1946	2	0.44555
Phox2b	4	0.81445	0.88536	1	15197	0	0.10072	0.80998	0.70585	0.98637	14739	0	0.10072
Zbtb9	4	0.81447	0.88536	1	15198	0	0.30748	0.41238	0.24287	0.747972	6702	1	0.30748
Smim24	4	0.81452	0.88536	1	15199	0	-0.081757	0.93047	0.87647	1	17728	0	-0.081757
Tbpl1	4	0.81454	0.88536	1	15200	0	0.23221	0.094135	0.044781	0.344087	2656	2	0.23221
Tarbp2	4	0.81464	0.88536	1	15201	0	0.19622	0.27859	0.16481	0.658673	5106	1	0.19622
Shroom2	4	0.8147	0.88536	1	15202	0	0.099821	0.47494	0.30533	0.826467	7640	1	0.099821
Cdrt4	4	0.81476	0.88536	1	15203	0	0.049534	0.75181	0.62985	0.968044	13418	0	0.049534
Arl11	4	0.81476	0.88536	1	15204	0	0.16348	0.2859	0.16481	0.658673	5164	1	0.16348
Ecm2	4	0.81479	0.88536	1	15205	0	0.10747	0.62552	0.46315	0.907408	10530	0	0.10747
Wasf1	4	0.81484	0.88536	1	15206	0	0.14089	0.40529	0.24155	0.745545	6600	1	0.14089
Trip10	4	0.81496	0.88575	1	15207	0	-0.020327	0.69073	0.55815	0.952258	11963	0	-0.020327
6030458C11Rik	4	0.81498	0.88614	1	15208	0	0.038527	0.55153	0.37147	0.83849	9027	1	0.038527
Olfr403	4	0.81499	0.88614	1	15209	0	0.35205	0.050103	0.016257	0.159014	2110	2	0.35205
Gm1604b	4	0.81505	0.88614	1	15210	0	0.44619	0.03622	0.013183	0.137269	1983	2	0.44619
AF251705	4	0.81505	0.88614	1	15211	0	0.25435	0.13213	0.070706	0.440758	3234	2	0.25435
Olfr312	4	0.81513	0.88614	1	15212	0	0.10501	0.77787	0.67197	0.98502	14004	0	0.10501
Kdm5c	4	0.81519	0.88695	1	15213	0	0.52456	0.024034	0.0078537	0.09187	1762	2	0.52456
Tango2	4	0.81533	0.88773	1	15214	0	0.32325	0.14794	0.07696	0.442311	3472	2	0.32325
Rho	4	0.81538	0.88773	1	15215	0	-0.04939	0.7988	0.69437	0.98502	14463	0	-0.04939
Ube2m	4	0.81557	0.88773	1	15216	0	0.57444	0.035667	0.012612	0.131647	1976	2	0.57444
Dhx38	4	0.81557	0.88773	1	15217	0	1.0755	0.0017594	0.00034676	0.006937	1025	3	1.0755
Prdx4	4	0.81563	0.88773	1	15218	0	0.5164	0.017282	0.0044906	0.058418	1588	3	0.5164
Cmc2	4	0.81584	0.88773	1	15219	0	0.0001002	0.92835	0.86963	1	17675	0	0.0001002
Avpr1a	4	0.81584	0.88773	1	15220	0	-0.092512	0.83231	0.73381	0.991368	15286	0	-0.092512
Cab39	4	0.81587	0.88773	1	15221	0	0.74386	0.0087407	0.0016255	0.024818	1352	2	0.74386
Pak7	4	0.81589	0.88773	1	15222	0	0.16514	0.73718	0.60437	0.95443	13076	0	0.16514
Slc25a43	4	0.81593	0.88773	1	15223	0	-0.0036151	0.28538	0.16481	0.658673	5158	1	-0.0036151
Abcg2	4	0.81593	0.88773	1	15224	0	0.062512	0.80801	0.70425	0.98637	14690	0	0.062512
Defb36	4	0.81598	0.88773	1	15225	0	0.089871	0.40416	0.24155	0.745545	6585	1	0.089871
Rtp3	4	0.81601	0.88773	1	15226	0	0.048063	0.35734	0.20985	0.706738	5954	1	0.048063
AI846148	4	0.81601	0.88773	1	15227	0	-0.019614	0.89653	0.82641	1	16864	0	-0.019614
Skint7	4	0.81603	0.88773	1	15228	0	0.24722	0.5369	0.3555	0.835379	8752	1	0.24722
Ddx4	4	0.81606	0.88773	1	15229	0	0.046618	0.61422	0.44269	0.88718	10305	0	0.046618
Synj2	4	0.81606	0.88773	1	15230	0	0.062821	0.49281	0.3263	0.835379	7963	1	0.062821
Lias	4	0.81615	0.88773	1	15231	0	0.018944	0.25401	0.14899	0.629212	4874	1	0.018944
Psd3	3	0.81621	0.8816	1	15232	0	0.15998	0.46654	0.30915	0.82947	7502	1	0.15998
Zfp934	4	0.81622	0.88773	1	15233	0	-0.053486	0.84558	0.757	1	15617	0	-0.053486
Lcn12	4	0.81634	0.88773	1	15234	0	0.013466	0.63933	0.48076	0.911914	10832	0	0.013466
BC048609	4	0.81634	0.88773	1	15235	0	-0.056563	0.74836	0.62228	0.961845	13342	0	-0.056563
Gm1979	4	0.81645	0.88773	1	15236	0	0.82788	0.0039556	0.00064583	0.011345	1174	2	0.82788
Nr2c2ap	4	0.81645	0.88773	1	15237	0	0.25115	0.18379	0.099923	0.494657	4140	2	0.25115
Kbtbd7	4	0.81652	0.88773	1	15238	0	0.51328	0.029094	0.010718	0.116845	1887	3	0.51328
Hs1bp3	4	0.81655	0.88773	1	15239	0	-0.082412	0.37349	0.21256	0.708692	6176	1	-0.082412
Olfr1428	4	0.81657	0.88773	1	15240	0	-0.022291	0.67705	0.53557	0.947238	11672	0	-0.022291
Serinc4	4	0.81662	0.88773	1	15241	0	0.083374	0.3779	0.21784	0.708693	6225	1	0.083374
Clspn	4	0.81662	0.88773	1	15242	0	1.6258	0.0002492	1.366e-05	0.000455	617	3	1.6258
Nrk	4	0.81667	0.88773	1	15243	0	0.15942	0.70379	0.57959	0.952258	12274	0	0.15942
Nsa2	4	0.81668	0.88773	1	15244	0	0.59501	0.021056	0.0064907	0.079717	1672	2	0.59501
Kcns1	4	0.8167	0.88773	1	15245	0	-0.10044	0.90714	0.84319	1	17131	0	-0.10044
Mark2	4	0.81679	0.88773	1	15246	0	0.016596	0.82471	0.72321	0.98856	15096	0	0.016596
Rbm33	4	0.81679	0.88773	1	15247	0	0.79038	0.0034375	0.00061132	0.010971	1144	3	0.79038
Defb25	4	0.81686	0.88773	1	15248	0	-0.10178	0.61142	0.44269	0.88718	10244	0	-0.10178
Nr5a2	4	0.81693	0.88773	1	15249	0	-0.0016038	0.68813	0.55815	0.952258	11905	0	-0.0016038
Sned1	4	0.81701	0.88773	1	15250	0	-0.088654	0.9549	0.91746	1	18378	0	-0.088654
Smad1	4	0.81701	0.88773	1	15251	0	-0.11988	0.87447	0.79884	1	16308	0	-0.11988
Olfr678	4	0.81711	0.88773	1	15252	0	0.30878	0.18452	0.099923	0.494657	4158	2	0.30878
Cdh24	4	0.81719	0.88773	1	15253	0	0.076934	0.84786	0.76388	1	15673	0	0.076934
Sars2	4	0.81726	0.88773	1	15254	0	0.49906	0.057492	0.01835	0.173489	2189	2	0.49906
Cldn23	4	0.81738	0.88773	1	15255	0	-0.06992	0.7765	0.67197	0.98502	13972	0	-0.06992
Svil	4	0.81746	0.88773	1	15256	0	-0.091595	0.69858	0.56676	0.952258	12154	0	-0.091595
Mns1	4	0.8175	0.88773	1	15257	0	0.10472	0.81024	0.70585	0.98637	14745	0	0.10472
Slc30a2	4	0.8176	0.88773	1	15258	0	0.011993	0.77265	0.66658	0.98502	13898	0	0.011993
Aqp11	4	0.81763	0.88773	1	15259	0	0.49899	0.028697	0.010376	0.114083	1875	2	0.49899
Olfr456	4	0.81768	0.88773	1	15260	0	0.13727	0.39706	0.23373	0.744433	6475	1	0.13727
Ube2w	4	0.81772	0.88773	1	15261	0	-0.044932	0.88853	0.81879	1	16666	0	-0.044932
Ptch2	4	0.81782	0.88773	1	15262	0	-0.11282	0.87042	0.79637	1	16205	0	-0.11282
Gria1	4	0.81786	0.88773	1	15263	0	0.090607	0.54183	0.36355	0.83849	8846	1	0.090607
Pgs1	4	0.81795	0.88773	1	15264	0	-0.035645	0.58164	0.40047	0.855977	9633	1	-0.035645
Spr	4	0.818	0.88773	1	15265	0	0.25144	0.27719	0.16217	0.657016	5091	1	0.25144
Shmt2	4	0.818	0.88773	1	15266	0	0.12193	0.33502	0.19397	0.704981	5681	1	0.12193
Mag	4	0.81816	0.88773	1	15267	0	0.36477	0.10359	0.050084	0.370046	2785	2	0.36477
Fam221a	4	0.81816	0.88773	1	15268	0	0.036949	0.3903	0.22047	0.712197	6389	1	0.036949
Nsun2	4	0.8182	0.88773	1	15269	0	0.24527	0.40791	0.24155	0.745545	6644	1	0.24527
A830080D01Rik	4	0.81829	0.88773	1	15270	0	0.098188	0.73674	0.60437	0.95443	13067	0	0.098188
Oit3	4	0.81838	0.88854	1	15271	0	0.11689	0.80078	0.69437	0.98502	14511	0	0.11689
Ifna14	4	0.81838	0.88854	1	15272	0	0.018743	0.72729	0.59833	0.952258	12831	0	0.018743
Olfr1386	4	0.81845	0.88854	1	15273	0	0.22483	0.22126	0.13313	0.598267	4583	1	0.22483
Prl2c3	4	0.8185	0.88854	1	15274	0	0.070777	0.86906	0.79388	1	16177	0	0.070777
Trmt61a	4	0.8186	0.88854	1	15275	0	0.28187	0.10628	0.052213	0.379265	2826	2	0.28187
Car1	4	0.81863	0.88854	1	15276	0	0.39868	0.098719	0.045438	0.344087	2718	2	0.39868
Slc4a1ap	4	0.81877	0.88854	1	15277	0	-0.071791	0.92076	0.85962	1	17491	0	-0.071791
Aplp2	4	0.81877	0.88854	1	15278	0	0.14025	0.73543	0.60236	0.954339	13035	0	0.14025
Ubac1	4	0.81883	0.88854	1	15279	0	0.12567	0.49963	0.3316	0.835379	8075	1	0.12567
Olfr374	4	0.81887	0.88854	1	15280	0	0.10634	0.35927	0.20985	0.706738	5983	1	0.10634
Ap4b1	4	0.81887	0.88854	1	15281	0	0.27384	0.069755	0.025012	0.222244	2322	2	0.27384
Zp1	4	0.81893	0.88854	1	15282	0	0.35836	0.10851	0.053695	0.385686	2860	2	0.35836
Usp6nl	4	0.81893	0.88854	1	15283	0	0.23866	0.16122	0.082591	0.455468	3732	2	0.23866
Gng4	4	0.81898	0.88854	1	15284	0	-0.028677	0.76047	0.64495	0.977757	13609	0	-0.028677
Mpo	4	0.81906	0.88854	1	15285	0	0.34514	0.14462	0.073332	0.440758	3421	2	0.34514
Pabpc1l	4	0.8191	0.88854	1	15286	0	0.2233	0.49786	0.3316	0.835379	8045	1	0.2233
Traf1	4	0.81915	0.88854	1	15287	0	0.23212	0.14016	0.072469	0.440758	3355	2	0.23212
Btg3	3	0.81915	0.88233	1	15288	0	0.25313	0.60265	0.47998	0.911914	10062	0	0.25313
Nlrp1b	4	0.8192	0.88854	1	15289	0	-0.010968	0.81989	0.7154	0.986863	14971	0	-0.010968
Olfr735	4	0.81928	0.88854	1	15290	0	-0.072309	0.91554	0.853	1	17350	0	-0.072309
Tpst1	4	0.81931	0.88854	1	15291	0	-0.12646	0.68261	0.55363	0.952258	11784	0	-0.12646
Sephs2	4	0.81932	0.88854	1	15292	0	0.38123	0.13507	0.071582	0.440758	3273	2	0.38123
Chrna1	4	0.81959	0.88929	1	15293	0	0.14309	0.81829	0.7154	0.986863	14930	0	0.14309
Arhgef39	4	0.81962	0.88929	1	15294	0	-0.040157	0.89867	0.8286	1	16926	0	-0.040157
Gak	4	0.81968	0.88929	1	15295	0	1.1081	0.0021141	0.0004292	0.008319	1062	2	1.1081
Soat1	4	0.81968	0.88929	1	15296	0	0.035939	0.11179	0.054433	0.386552	2899	1	0.035939
4931440F15Rik	4	0.81978	0.8893	1	15297	0	0.34834	0.19114	0.10826	0.510605	4303	2	0.34834
Abr	4	0.81983	0.8893	1	15298	0	0.37629	0.44325	0.2734	0.780834	7146	1	0.37629
Gskip	4	0.81987	0.8893	1	15299	0	0.02486	0.83044	0.7308	0.988731	15241	0	0.02486
Rasl10b	4	0.81991	0.8893	1	15300	0	-0.022074	0.38052	0.21784	0.708693	6257	1	-0.022074
Plrg1	4	0.82001	0.8893	1	15301	0	1.3449	0.00013637	5.991e-06	0.000234	522	3	1.3449
Olfr358	4	0.82001	0.8893	1	15302	0	0.21669	0.49236	0.3263	0.835379	7957	1	0.21669
Snf8	4	0.82001	0.8893	1	15303	0	0.56461	0.012128	0.002758	0.0393	1448	2	0.56461
1500015O10Rik	4	0.82015	0.89007	1	15304	0	-0.031063	0.63511	0.48076	0.911914	10737	0	-0.031063
Ccar1	4	0.82029	0.89007	1	15305	0	-0.054294	0.87648	0.80248	1	16361	0	-0.054294
Med21	4	0.82038	0.89045	1	15306	0	1.6943	0.00021989	1.2701e-05	0.000439	596	3	1.6943
Gfap	3	0.82039	0.88381	1	15307	0	0.3413	0.43382	0.27699	0.780834	7002	1	0.3413
Kcnj5	4	0.82042	0.89083	1	15308	0	0.10552	0.65771	0.51006	0.936611	11237	0	0.10552
Bst1	4	0.8205	0.89083	1	15309	0	0.12251	0.55103	0.37147	0.83849	9021	1	0.12251
Dram2	4	0.82057	0.89083	1	15310	0	0.024567	0.85947	0.78514	1	15952	0	0.024567
Rcvrn	4	0.82057	0.89083	1	15311	0	-0.021958	0.58719	0.40849	0.863558	9754	1	-0.021958
Olfr63	4	0.8207	0.89083	1	15312	0	0.16112	0.18075	0.098854	0.494657	4075	2	0.16112
St3gal1	4	0.82076	0.89083	1	15313	0	0.15766	0.70264	0.57535	0.952258	12244	0	0.15766
Pcolce	4	0.82084	0.89083	1	15314	0	0.079802	0.5798	0.3978	0.855977	9590	1	0.079802
Adgrg2	4	0.82091	0.89083	1	15315	0	0.20263	0.63137	0.47333	0.911914	10659	0	0.20263
5430421N21Rik	4	0.82092	0.89083	1	15316	0	0.10658	0.80867	0.70425	0.98637	14705	0	0.10658
Calm2	4	0.82095	0.89083	1	15317	0	-0.046385	0.58045	0.40047	0.855977	9603	1	-0.046385
Ndufa11	4	0.82097	0.89083	1	15318	0	0.025006	0.71226	0.58589	0.952258	12478	0	0.025006
Akap6	4	0.82099	0.89083	1	15319	0	0.10467	0.50804	0.33695	0.835379	8212	1	0.10467
Hmgb2	4	0.82099	0.89083	1	15320	0	0.28115	0.12793	0.06908	0.440758	3148	2	0.28115
Nr4a2	4	0.8211	0.89122	1	15321	0	0.073889	0.57191	0.39522	0.855977	9417	1	0.073889
Rnmtl1	4	0.8211	0.89122	1	15322	0	0.082898	0.43231	0.26019	0.766437	6979	1	0.082898
Fcrla	4	0.82117	0.8916	1	15323	0	0.057316	0.80284	0.69598	0.98502	14565	0	0.057316
Spata18	4	0.8212	0.8916	1	15324	0	-0.062942	0.83787	0.74415	0.997036	15417	0	-0.062942
Ostc	4	0.82132	0.8916	1	15325	0	0.44975	0.028694	0.010376	0.114083	1874	3	0.44975
Gm20604	4	0.82143	0.8916	1	15326	0	0.35623	0.11737	0.061157	0.423524	2977	2	0.35623
Arl3	4	0.82147	0.8916	1	15327	0	-0.012053	0.84324	0.75416	0.999772	15555	0	-0.012053
Rel	4	0.82162	0.8916	1	15328	0	0.004819	0.50865	0.33695	0.835379	8225	1	0.004819
Nrg3	4	0.82162	0.8916	1	15329	0	0.12098	0.82068	0.71696	0.986863	14994	0	0.12098
Slc14a1	4	0.82169	0.8916	1	15330	0	-0.1052	0.96843	0.93776	1	18733	0	-0.1052
Taco1	4	0.82174	0.8916	1	15331	0	0.050257	0.72508	0.59629	0.952258	12772	0	0.050257
Vwa1	4	0.82178	0.8916	1	15332	0	0.11618	0.49037	0.3237	0.835379	7920	1	0.11618
H2-Q10	4	0.82192	0.8916	1	15333	0	0.16356	0.18592	0.101	0.497366	4185	1	0.16356
Flt1	4	0.82215	0.8916	1	15334	0	0.04475	0.40927	0.24155	0.745545	6661	1	0.04475
Hmx1	4	0.8222	0.8916	1	15335	0	0.41537	0.058844	0.021885	0.202742	2200	2	0.41537
2610301B20Rik	4	0.82238	0.8916	1	15336	0	-0.038871	0.43278	0.26019	0.766437	6986	1	-0.038871
Zfpl1	4	0.82238	0.8916	1	15337	0	-0.0083026	0.71748	0.59007	0.952258	12599	0	-0.0083026
Ttll6	4	0.82244	0.8916	1	15338	0	0.082532	0.75901	0.64118	0.975088	13578	0	0.082532
Zap70	4	0.82254	0.8916	1	15339	0	-0.056998	0.90106	0.83394	1	16985	0	-0.056998
Snx3	3	0.82259	0.88597	1	15340	0	0.036679	0.61295	0.48781	0.919933	10277	0	0.036679
Acvr2a	4	0.82275	0.8916	1	15341	0	0.0052507	0.66434	0.51948	0.942511	11386	0	0.0052507
Gli1	4	0.82283	0.8916	1	15342	0	0.10931	0.57127	0.39522	0.855977	9406	1	0.10931
Rab10	4	0.82288	0.8916	1	15343	0	0.050822	0.33565	0.19664	0.706738	5686	1	0.050822
Hpse	4	0.82292	0.8916	1	15344	0	0.17156	0.71393	0.58589	0.952258	12518	0	0.17156
Col1a2	4	0.82296	0.8916	1	15345	0	0.06969	0.71353	0.58589	0.952258	12510	0	0.06969
Lilra5	4	0.82301	0.8916	1	15346	0	-0.0097829	0.23818	0.14101	0.610321	4729	1	-0.0097829
Gigyf2	4	0.82304	0.8916	1	15347	0	-0.018884	0.69258	0.56027	0.952258	12010	0	-0.018884
H2-Eb2	4	0.82304	0.8916	1	15348	0	-0.020076	0.83979	0.74852	0.997036	15469	0	-0.020076
Eif3j2	4	0.82308	0.89198	1	15349	0	0.059536	0.55406	0.37147	0.83849	9068	1	0.059536
Ubfd1	4	0.82315	0.89236	1	15350	0	0.14938	0.29987	0.18203	0.69045	5292	1	0.14938
Sdc4	4	0.82318	0.89236	1	15351	0	0.048888	0.77885	0.67548	0.98502	14028	0	0.048888
Dynll1	4	0.8232	0.89236	1	15352	0	0.18438	0.56461	0.38476	0.855977	9264	1	0.18438
Gan	4	0.82325	0.89236	1	15353	0	0.017128	0.6095	0.43489	0.880955	10203	1	0.017128
Cherp	4	0.82333	0.89236	1	15354	0	0.66559	0.0083162	0.0015057	0.023212	1336	3	0.66559
Pcdhb5	4	0.82336	0.89236	1	15355	0	0.22408	0.50479	0.33433	0.835379	8160	1	0.22408
Gm14459	4	0.8234	0.89236	1	15356	0	-0.055993	0.77778	0.67197	0.98502	14001	0	-0.055993
Dbpht2	4	0.82351	0.89236	1	15357	0	0.80216	0.0062259	0.0011275	0.018398	1268	2	0.80216
Gm8923	4	0.82351	0.89236	1	15358	0	0.08866	0.15236	0.07696	0.442311	3574	1	0.08866
Edem3	4	0.82371	0.89236	1	15359	0	0.27045	0.29427	0.17805	0.69045	5233	1	0.27045
Cartpt	4	0.82371	0.89236	1	15360	0	0.065682	0.5443	0.36617	0.83849	8895	1	0.065682
Ppp1r3e	4	0.82376	0.89236	1	15361	0	0.13853	0.51017	0.34223	0.835379	8251	1	0.13853
Atxn7l1	4	0.82376	0.89236	1	15362	0	-0.028479	0.60605	0.43229	0.879471	10128	1	-0.028479
Zfp568	4	0.82388	0.89236	1	15363	0	0.28441	0.066239	0.023152	0.207674	2285	2	0.28441
Ndufa4	4	0.82404	0.89236	1	15364	0	0.10992	0.70218	0.57323	0.952258	12232	0	0.10992
Corin	4	0.82404	0.89236	1	15365	0	0.10928	0.77877	0.67548	0.98502	14025	0	0.10928
Ppp1r35	4	0.82408	0.89236	1	15366	0	0.14483	0.69412	0.56137	0.952258	12050	0	0.14483
Rdh8	4	0.82412	0.89236	1	15367	0	0.28264	0.11747	0.061157	0.423524	2979	2	0.28264
Slc17a7	4	0.82417	0.89236	1	15368	0	0.035346	0.31718	0.18336	0.69045	5476	1	0.035346
Cplx3	4	0.82417	0.89236	1	15369	0	0.13468	0.74082	0.61032	0.95443	13173	0	0.13468
Spint5	4	0.82425	0.89236	1	15370	0	0.12495	0.59671	0.42163	0.876089	9937	1	0.12495
Zkscan2	4	0.82428	0.89236	1	15371	0	0.16916	0.52313	0.35018	0.835379	8488	1	0.16916
Acvr2b	4	0.82428	0.89236	1	15372	0	0.089043	0.26248	0.15159	0.629212	4961	1	0.089043
Trpv1	4	0.82432	0.89236	1	15373	0	0.12151	0.69595	0.5646	0.952258	12088	0	0.12151
Tram1	4	0.82435	0.89236	1	15374	0	0.15274	0.32536	0.1887	0.696484	5560	1	0.15274
Defb29	4	0.82441	0.89236	1	15375	0	0.090985	0.5474	0.36617	0.83849	8951	1	0.090985
Prm3	4	0.8246	0.89236	1	15376	0	0.23593	0.72553	0.59833	0.952258	12784	0	0.23593
Cetn4	4	0.82469	0.89236	1	15377	0	0.23261	0.22326	0.1358	0.607998	4602	1	0.23261
Zfp68	4	0.82469	0.89236	1	15378	0	0.014834	0.77622	0.67197	0.98502	13966	0	0.014834
Stxbp3a	4	0.82484	0.89311	1	15379	0	-0.065181	0.38314	0.21784	0.708693	6292	1	-0.065181
Nhsl2	4	0.82494	0.89311	1	15380	0	-0.0029969	0.61858	0.45551	0.903586	10385	0	-0.0029969
Ear14	4	0.82494	0.89311	1	15381	0	-0.088798	0.78658	0.68928	0.98502	14181	0	-0.088798
Tmem38b	4	0.82499	0.89311	1	15382	0	0.048199	0.69444	0.56246	0.952258	12055	0	0.048199
Murc	4	0.82502	0.89311	1	15383	0	0.099072	0.42934	0.26019	0.766437	6932	1	0.099072
Ccdc96	4	0.82505	0.89311	1	15384	0	-0.053178	0.92479	0.86514	1	17591	0	-0.053178
Il5	4	0.82509	0.89311	1	15385	0	-0.081052	0.94658	0.90285	1	18154	0	-0.081052
Rras	4	0.82514	0.89311	1	15386	0	-0.027342	0.85842	0.78259	1	15930	0	-0.027342
Mlph	4	0.82517	0.89311	1	15387	0	0.14248	0.62305	0.46063	0.907408	10475	0	0.14248
Pglyrp4	4	0.82531	0.89311	1	15388	0	0.12976	0.79259	0.69265	0.98502	14326	0	0.12976
1700042B14Rik	4	0.82531	0.89311	1	15389	0	0.37477	0.16821	0.087609	0.470939	3841	2	0.37477
Hepacam	4	0.82531	0.89311	1	15390	0	-0.10662	0.63566	0.48076	0.911914	10750	0	-0.10662
Fam160a2	4	0.82531	0.89311	1	15391	0	-0.012714	0.84452	0.75416	0.999772	15588	0	-0.012714
Stk10	4	0.82536	0.89311	1	15392	0	0.011449	0.43498	0.26019	0.766437	7022	1	0.011449
St3gal3	4	0.82536	0.89311	1	15393	0	0.14123	0.2062	0.12253	0.5631	4477	1	0.14123
Morn4	4	0.82569	0.89457	1	15394	0	0.33614	0.20154	0.11468	0.532139	4447	1	0.33614
S100a1	4	0.82572	0.89457	1	15395	0	0.053536	0.42722	0.25485	0.762216	6898	1	0.053536
Tle4	4	0.82577	0.89457	1	15396	0	0.0074009	0.66769	0.52866	0.94632	11459	0	0.0074009
Coa4	4	0.8258	0.89457	1	15397	0	0.068309	0.41955	0.25217	0.758704	6790	1	0.068309
Ispd	4	0.82588	0.89457	1	15398	0	0.20331	0.65054	0.50532	0.936611	11063	0	0.20331
Prl7a1	4	0.82592	0.89457	1	15399	0	0.4484	0.041056	0.01445	0.145402	2032	2	0.4484
Kir3dl2	4	0.82592	0.89457	1	15400	0	-0.070822	0.83753	0.74415	0.997036	15412	0	-0.070822
Olfr584	4	0.82596	0.89457	1	15401	0	0.39596	0.030767	0.011555	0.12286	1920	2	0.39596
Slc4a4	4	0.82596	0.89457	1	15402	0	0.20232	0.50227	0.33433	0.835379	8121	1	0.20232
Serpine3	4	0.82598	0.89457	1	15403	0	0.1046	0.57473	0.3978	0.855977	9477	1	0.1046
Rhpn2	4	0.82606	0.89457	1	15404	0	0.014352	0.77529	0.67197	0.98502	13951	0	0.014352
Dda1	4	0.8261	0.89457	1	15405	0	0.37176	0.070994	0.025514	0.224482	2333	2	0.37176
Olfr591	4	0.8261	0.89457	1	15406	0	0.031513	0.37006	0.20985	0.706738	6129	1	0.031513
Nlrp9c	4	0.82614	0.89457	1	15407	0	-0.024751	0.72269	0.59629	0.952258	12721	0	-0.024751
Fxyd5	4	0.82614	0.89457	1	15408	0	0.34549	0.12406	0.066588	0.440758	3084	2	0.34549
Bcl2a1b	4	0.82618	0.89457	1	15409	0	0.16183	0.6274	0.46822	0.911914	10574	0	0.16183
Prmt1	4	0.82623	0.89457	1	15410	0	0.35523	0.11276	0.054433	0.386552	2913	2	0.35523
Lingo4	4	0.82635	0.89457	1	15411	0	-0.058194	0.63356	0.48076	0.911914	10707	0	-0.058194
Tyrobp	4	0.82638	0.89457	1	15412	0	1.307	0.00047049	4.5292e-05	0.00127	734	3	1.307
Cnrip1	4	0.82643	0.89457	1	15413	0	0.21541	0.53962	0.3555	0.835379	8801	1	0.21541
Mrgprb3	4	0.82643	0.89457	1	15414	0	-0.069353	0.57227	0.39522	0.855977	9428	1	-0.069353
Lcp2	4	0.82649	0.89494	1	15415	0	0.32093	0.16839	0.090891	0.481114	3845	2	0.32093
Olfr323	4	0.82655	0.89531	1	15416	0	-0.025122	0.90504	0.83912	1	17077	0	-0.025122
Cyp2u1	4	0.82655	0.89531	1	15417	0	0.017293	0.86413	0.79264	1	16068	0	0.017293
Ccl9	4	0.8266	0.89531	1	15418	0	-0.026357	0.84114	0.74852	0.997036	15507	0	-0.026357
Olfr1301	3	0.82666	0.88951	1	15419	0	0.050209	0.37234	0.21768	0.708693	6160	1	0.050209
Gdap1	4	0.82669	0.89531	1	15420	0	0.38928	0.067317	0.023152	0.207674	2298	2	0.38928
Mpst	4	0.82673	0.89531	1	15421	0	-0.034198	0.69498	0.56246	0.952258	12070	0	-0.034198
Nek9	4	0.82675	0.89531	1	15422	0	0.26722	0.057371	0.01835	0.173489	2188	2	0.26722
Vmn1r135	4	0.82679	0.89531	1	15423	0	0.57512	0.03548	0.012611	0.131647	1974	2	0.57512
Vash1	4	0.82686	0.89567	1	15424	0	-0.12484	0.87387	0.79884	1	16290	0	-0.12484
Tmem174	4	0.82692	0.89603	1	15425	0	-0.092569	0.84856	0.76663	1	15682	0	-0.092569
Slc29a2	4	0.82701	0.89603	1	15426	0	-0.002935	0.67444	0.53327	0.947238	11609	0	-0.002935
Akr1e1	4	0.82701	0.89603	1	15427	0	0.21071	0.628	0.46822	0.911914	10589	0	0.21071
Olfr847	4	0.82706	0.89603	1	15428	0	0.070666	0.36494	0.20985	0.706738	6067	1	0.070666
Derl2	4	0.82709	0.89603	1	15429	0	0.27693	0.12831	0.06908	0.440758	3162	1	0.27693
Pfkfb4	4	0.82709	0.89603	1	15430	0	0.092667	0.47407	0.30533	0.826467	7625	1	0.092667
Ap2m1	4	0.82713	0.89603	1	15431	0	0.16054	0.17778	0.094526	0.486965	4008	1	0.16054
Osm	4	0.82725	0.89604	1	15432	0	0.090572	0.83935	0.74852	0.997036	15456	0	0.090572
Lrrc3	4	0.82731	0.89604	1	15433	0	0.13053	0.59312	0.41898	0.872687	9870	1	0.13053
Ss18l1	4	0.82734	0.89604	1	15434	0	-0.072267	0.59855	0.42426	0.879171	9975	1	-0.072267
Cyb5b	4	0.82734	0.89604	1	15435	0	0.29468	0.055731	0.01835	0.173489	2169	2	0.29468
Hspa13	4	0.82738	0.89604	1	15436	0	0.1414	0.3094	0.18336	0.69045	5388	1	0.1414
Gpr68	4	0.82744	0.89604	1	15437	0	0.078527	0.55606	0.37147	0.83849	9108	1	0.078527
Ms4a4b	4	0.82765	0.89677	1	15438	0	0.06865	0.86653	0.79388	1	16116	0	0.06865
Olfr975	4	0.82765	0.89677	1	15439	0	-0.0095982	0.79121	0.69095	0.98502	14292	0	-0.0095982
Ankhd1	4	0.82765	0.89677	1	15440	0	0.51412	0.026879	0.0093179	0.105364	1823	3	0.51412
Sumf1	4	0.82771	0.89677	1	15441	0	0.10102	0.79149	0.69095	0.98502	14298	0	0.10102
4933428G20Rik	4	0.82792	0.89677	1	15442	0	-0.046055	0.83491	0.73822	0.992977	15354	0	-0.046055
Dpp6	4	0.82792	0.89677	1	15443	0	0.041826	0.71598	0.58589	0.952258	12570	0	0.041826
Lmo2	4	0.82798	0.89677	1	15444	0	0.47779	0.030533	0.011118	0.119744	1915	2	0.47779
Tstd2	4	0.82802	0.89677	1	15445	0	0.026515	0.44003	0.26811	0.780311	7103	1	0.026515
Smarcc2	4	0.8281	0.89677	1	15446	0	0.057719	0.80192	0.69437	0.98502	14544	0	0.057719
Vmn2r23	4	0.8281	0.89677	1	15447	0	0.16232	0.66377	0.51948	0.942511	11374	0	0.16232
Tktl2	4	0.8281	0.89677	1	15448	0	0.57798	0.013954	0.0033629	0.046129	1502	3	0.57798
Gorab	4	0.82815	0.89677	1	15449	0	-0.0044936	0.80229	0.69598	0.98502	14550	0	-0.0044936
Fut8	4	0.82815	0.89677	1	15450	0	0.17008	0.79108	0.69095	0.98502	14290	0	0.17008
Zscan25	4	0.82824	0.89677	1	15451	0	0.35207	0.097475	0.045438	0.344087	2703	2	0.35207
Spg20	4	0.82837	0.89677	1	15452	0	0.18232	0.15125	0.07696	0.442311	3546	2	0.18232
Hdac9	4	0.82845	0.89677	1	15453	0	0.15203	0.10888	0.053695	0.385686	2868	1	0.15203
H2-Ob	4	0.82851	0.89677	1	15454	0	0.078717	0.78701	0.68928	0.98502	14190	0	0.078717
Psrc1	4	0.82856	0.89677	1	15455	0	0.088654	0.50679	0.33695	0.835379	8195	1	0.088654
Notch1	4	0.82863	0.89677	1	15456	0	0.10567	0.78268	0.68414	0.98502	14102	0	0.10567
Phka1	4	0.82875	0.89677	1	15457	0	0.33551	0.15903	0.080671	0.447148	3691	2	0.33551
Lhx4	4	0.82876	0.89677	1	15458	0	0.26061	0.43005	0.26019	0.766437	6943	1	0.26061
Tbl1x	4	0.82886	0.89677	1	15459	0	0.061914	0.49157	0.3263	0.835379	7942	1	0.061914
Smtnl2	4	0.829	0.89677	1	15460	0	-0.082806	0.67303	0.53102	0.94632	11577	0	-0.082806
Nudt17	4	0.82925	0.89749	1	15461	0	0.010186	0.29118	0.1754	0.69045	5208	1	0.010186
Mc2r	4	0.82938	0.89749	1	15462	0	-0.053156	0.94023	0.89488	1	17978	0	-0.053156
Kidins220	4	0.82943	0.89786	1	15463	0	0.22954	0.11571	0.059634	0.416892	2956	1	0.22954
2010315B03Rik	4	0.82947	0.89823	1	15464	0	-0.018586	0.37635	0.2152	0.708693	6207	1	-0.018586
Ehd1	4	0.82953	0.89823	1	15465	0	0.057849	0.23845	0.14101	0.610321	4734	1	0.057849
Ccdc94	4	0.82953	0.89823	1	15466	0	0.4217	0.12473	0.066588	0.440758	3096	2	0.4217
Slc7a10	4	0.82953	0.89823	1	15467	0	0.16909	0.3497	0.20194	0.706738	5853	1	0.16909
Dpy30	4	0.82959	0.89823	1	15468	0	0.52378	0.066625	0.023152	0.207674	2291	2	0.52378
Afm	4	0.82965	0.89823	1	15469	0	-0.075644	0.53466	0.35549	0.835379	8707	1	-0.075644
Dennd5b	4	0.82965	0.89823	1	15470	0	-0.12222	0.56652	0.38739	0.855977	9298	1	-0.12222
Tsen34	4	0.82971	0.89823	1	15471	0	0.45152	0.026265	0.0090146	0.102326	1810	3	0.45152
Pmch	4	0.82976	0.89823	1	15472	0	0.022385	0.57639	0.3978	0.855977	9517	1	0.022385
Gabra5	4	0.82982	0.89823	1	15473	0	-0.032559	0.6517	0.50532	0.936611	11092	0	-0.032559
Tmem26	4	0.82986	0.89823	1	15474	0	0.19766	0.67989	0.53784	0.94777	11732	0	0.19766
Clock	4	0.82986	0.89823	1	15475	0	0.2991	0.28663	0.16747	0.665298	5171	1	0.2991
Pyroxd1	4	0.83006	0.89823	1	15476	0	0.14756	0.18645	0.10486	0.510605	4196	2	0.14756
Mtrr	4	0.8301	0.89823	1	15477	0	0.51912	0.036735	0.013464	0.139565	1987	2	0.51912
Foxl1	3	0.83015	0.8937	1	15478	0	0.12399	0.75145	0.6516	0.978181	13408	0	0.12399
Dera	4	0.83017	0.89823	1	15479	0	0.21806	0.60713	0.43229	0.879471	10150	1	0.21806
A430033K04Rik	4	0.83024	0.89823	1	15480	0	-0.0092698	0.91623	0.85396	1	17367	0	-0.0092698
Cyp2b13	4	0.83033	0.89823	1	15481	0	0.39081	0.10373	0.050084	0.370046	2790	2	0.39081
Trim12c	4	0.83047	0.89823	1	15482	0	0.18044	0.6046	0.43229	0.879471	10102	1	0.18044
Gm14085	4	0.8305	0.89823	1	15483	0	0.37429	0.41714	0.24681	0.752016	6764	1	0.37429
Slc27a6	4	0.83057	0.89823	1	15484	0	-0.10463	0.91333	0.85109	1	17288	0	-0.10463
Olfr958	4	0.8306	0.89823	1	15485	0	0.054601	0.6105	0.43756	0.885237	10224	0	0.054601
Kcnj13	4	0.83066	0.89823	1	15486	0	-0.0074812	0.51753	0.34751	0.835379	8371	1	-0.0074812
Gm14325	4	0.83082	0.89823	1	15487	0	0.043846	0.046266	0.015138	0.150495	2070	1	0.043846
Egfem1	4	0.83082	0.89823	1	15488	0	-0.047844	0.82825	0.7308	0.988731	15189	0	-0.047844
Plce1	4	0.83087	0.89823	1	15489	0	-0.069748	0.66572	0.52639	0.94632	11414	0	-0.069748
Fam132b	4	0.83091	0.89823	1	15490	0	-0.11042	0.74087	0.61032	0.95443	13175	0	-0.11042
Sp8	4	0.83099	0.89823	1	15491	0	-0.010087	0.5854	0.40581	0.862111	9711	1	-0.010087
Prok2	4	0.83105	0.89823	1	15492	0	-0.012349	0.75778	0.63928	0.973201	13548	0	-0.012349
Cdc42ep2	4	0.83107	0.89823	1	15493	0	0.050963	0.77317	0.66658	0.98502	13910	0	0.050963
Lrrc7	4	0.83121	0.89823	1	15494	0	0.27587	0.34699	0.20194	0.706738	5817	1	0.27587
Rnf168	4	0.83131	0.89823	1	15495	0	0.22318	0.58953	0.41632	0.872687	9795	1	0.22318
Fam47c	4	0.83131	0.89823	1	15496	0	-0.078896	0.6517	0.50532	0.936611	11093	0	-0.078896
Galnt10	4	0.83134	0.89823	1	15497	0	-0.056867	0.3094	0.18336	0.69045	5387	1	-0.056867
Olfr291	4	0.83142	0.89861	1	15498	0	0.41161	0.14412	0.073332	0.440758	3411	2	0.41161
Scd3	4	0.83157	0.89898	1	15499	0	-0.033302	0.85467	0.77603	1	15842	0	-0.033302
Gm5634	4	0.83163	0.89898	1	15500	0	0.40053	0.13934	0.072469	0.440758	3337	2	0.40053
Chst2	4	0.83169	0.89898	1	15501	0	0.52555	0.054766	0.017083	0.16361	2153	2	0.52555
Krtap1-4	4	0.83175	0.89898	1	15502	0	0.22092	0.081502	0.03304	0.273129	2486	1	0.22092
Irgm2	4	0.83182	0.89898	1	15503	0	0.0019976	0.55084	0.37147	0.83849	9017	1	0.0019976
Rilpl1	4	0.83196	0.89898	1	15504	0	0.19884	0.56461	0.38476	0.855977	9263	1	0.19884
Zfp239	3	0.83198	0.89571	1	15505	0	0.05736	0.34383	0.19706	0.706738	5778	1	0.05736
Rbms2	4	0.83201	0.89898	1	15506	0	0.079273	0.45672	0.27876	0.780834	7361	1	0.079273
Zfp51	4	0.8321	0.89898	1	15507	0	0.13364	0.47116	0.30268	0.824569	7586	1	0.13364
Myom2	4	0.8321	0.89898	1	15508	0	0.1739	0.54088	0.36083	0.83849	8824	1	0.1739
Golm1	4	0.83214	0.89898	1	15509	0	0.21269	0.54168	0.36355	0.83849	8838	1	0.21269
Vimp	4	0.83226	0.89898	1	15510	0	0.0075963	0.81196	0.70748	0.98637	14780	0	0.0075963
Kiss1r	4	0.83229	0.89898	1	15511	0	0.0465	0.69479	0.56246	0.952258	12064	0	0.0465
Lrrc45	4	0.8324	0.89898	1	15512	0	0.22665	0.18112	0.099922	0.494657	4081	2	0.22665
Catsper4	4	0.83245	0.89898	1	15513	0	0.35306	0.12352	0.066587	0.440758	3075	2	0.35306
Gadd45gip1	4	0.83245	0.89898	1	15514	0	0.057132	0.70958	0.58589	0.952258	12411	0	0.057132
Gm12887	4	0.83249	0.89898	1	15515	0	-0.055303	0.2469	0.14899	0.629212	4808	1	-0.055303
Grin2a	4	0.83249	0.89898	1	15516	0	0.23939	0.53312	0.35549	0.835379	8679	1	0.23939
Sssca1	4	0.83255	0.89898	1	15517	0	0.10438	0.81206	0.70748	0.98637	14783	0	0.10438
Gm13023	4	0.83255	0.89898	1	15518	0	0.13506	0.51582	0.34491	0.835379	8345	1	0.13506
Olfr314	4	0.83262	0.89898	1	15519	0	0.035241	0.42841	0.25749	0.766437	6918	1	0.035241
Olfr2	4	0.83269	0.89898	1	15520	0	-0.10463	0.81012	0.70585	0.98637	14742	0	-0.10463
Stk32a	4	0.83271	0.89898	1	15521	0	0.040354	0.75229	0.62985	0.968044	13436	0	0.040354
Tnip3	4	0.83277	0.89898	1	15522	0	-0.010726	0.79025	0.69095	0.98502	14270	0	-0.010726
Atp6v1c2	4	0.8328	0.89898	1	15523	0	0.1687	0.041828	0.01445	0.145402	2039	1	0.1687
2210016L21Rik	4	0.83282	0.89898	1	15524	0	-0.0022579	0.5987	0.42426	0.879171	9979	1	-0.0022579
Setd1b	4	0.83291	0.89898	1	15525	0	-0.0089079	0.62634	0.46315	0.907408	10551	0	-0.0089079
Tmem147	4	0.83297	0.89898	1	15526	0	0.2018	0.75832	0.63928	0.973201	13564	0	0.2018
Prss3	4	0.83306	0.89898	1	15527	0	-0.075641	0.47417	0.30533	0.826467	7630	1	-0.075641
Acat1	4	0.83319	0.89898	1	15528	0	-0.11575	0.7941	0.69437	0.98502	14364	0	-0.11575
Prkcb	4	0.83328	0.89898	1	15529	0	0.16111	0.63621	0.48076	0.911914	10761	0	0.16111
4930544G11Rik	4	0.83328	0.89898	1	15530	0	-0.06674	0.48865	0.31843	0.833845	7894	1	-0.06674
Pglyrp1	4	0.83332	0.89898	1	15531	0	0.10738	0.49466	0.32898	0.835379	7993	1	0.10738
Depdc5	4	0.83337	0.89898	1	15532	0	-0.077965	0.21024	0.12514	0.570054	4504	1	-0.077965
Cntn1	4	0.8334	0.89898	1	15533	0	0.11398	0.85658	0.78001	1	15889	0	0.11398
Lrrc75a	4	0.83343	0.89898	1	15534	0	0.38136	0.083025	0.03633	0.298536	2504	2	0.38136
Fcer1g	4	0.83353	0.89898	1	15535	0	0.054592	0.64528	0.48324	0.911914	10953	0	0.054592
Snrnp25	4	0.83356	0.89898	1	15536	0	0.58061	0.011573	0.0025529	0.036854	1436	3	0.58061
Lats1	4	0.83359	0.89898	1	15537	0	0.016213	0.8553	0.77603	1	15854	0	0.016213
Calcoco2	4	0.83367	0.89969	1	15538	0	0.023474	0.25142	0.14899	0.629212	4847	1	0.023474
Thap2	4	0.83372	0.89969	1	15539	0	0.27155	0.64878	0.50297	0.936611	11021	0	0.27155
Trcg1	4	0.83372	0.89969	1	15540	0	0.32957	0.28952	0.16747	0.665298	5194	1	0.32957
Fgf23	4	0.83377	0.89969	1	15541	0	0.18209	0.67278	0.53102	0.94632	11572	0	0.18209
Zbed5	4	0.83389	0.89969	1	15542	0	0.13416	0.42325	0.25217	0.758704	6833	1	0.13416
Slc8a2	4	0.83397	0.89969	1	15543	0	-0.052883	0.65272	0.5077	0.936611	11116	0	-0.052883
Pou4f1	4	0.834	0.90044	1	15544	0	0.19222	0.42834	0.25617	0.766054	6917	1	0.19222
Per2	4	0.83403	0.90044	1	15545	0	0.10239	0.66834	0.52866	0.94632	11475	0	0.10239
Gm2030	4	0.83406	0.90044	1	15546	0	0.70773	0.010587	0.0019634	0.028847	1408	2	0.70773
Vpreb2	4	0.83418	0.90044	1	15547	0	0.10635	0.52011	0.34751	0.835379	8421	1	0.10635
Mllt6	4	0.83418	0.90044	1	15548	0	-0.0062419	0.82502	0.72321	0.98856	15111	0	-0.0062419
Zfp60	4	0.83418	0.90044	1	15549	0	0.30466	0.65645	0.51006	0.936611	11201	0	0.30466
Gna14	4	0.83418	0.90044	1	15550	0	0.23372	0.62357	0.46063	0.907408	10483	0	0.23372
Memo1	4	0.83429	0.90078	1	15551	0	0.046744	0.54209	0.36355	0.83849	8850	1	0.046744
Prm2	4	0.83448	0.90113	1	15552	0	-0.068185	0.85474	0.77603	1	15843	0	-0.068185
Atp6v1g2	4	0.83448	0.90113	1	15553	0	0.0010958	0.56518	0.38476	0.855977	9274	1	0.0010958
Dhfr	4	0.83454	0.90113	1	15554	0	0.11806	0.22641	0.14101	0.610321	4625	1	0.11806
Msi1	4	0.83462	0.90113	1	15555	0	0.066461	0.31847	0.18605	0.69277	5490	1	0.066461
Zfyve27	4	0.83467	0.90113	1	15556	0	0.21785	0.11347	0.055872	0.391657	2923	2	0.21785
Pkp4	4	0.83467	0.90113	1	15557	0	0.072413	0.64878	0.50297	0.936611	11022	0	0.072413
Saa2	4	0.8347	0.90113	1	15558	0	0.16473	0.35171	0.20194	0.706738	5880	1	0.16473
Defb19	4	0.83474	0.90113	1	15559	0	0.19305	0.5664	0.38739	0.855977	9296	1	0.19305
Ogt	4	0.83474	0.90113	1	15560	0	0.31241	0.23972	0.14101	0.610321	4741	1	0.31241
Slx	4	0.83486	0.90113	1	15561	0	0.050037	0.18146	0.099922	0.494657	4085	1	0.050037
Zfp612	4	0.83493	0.90113	1	15562	0	-0.034001	0.91595	0.853	1	17357	0	-0.034001
Zfp85	4	0.835	0.90113	1	15563	0	0.13232	0.65817	0.51006	0.936611	11247	0	0.13232
H2-Q6	4	0.835	0.90113	1	15564	0	-0.048857	0.35927	0.20985	0.706738	5982	1	-0.048857
Cry1	4	0.83508	0.90113	1	15565	0	0.26314	0.14733	0.076003	0.442311	3465	2	0.26314
Olfr1306	4	0.83513	0.90113	1	15566	0	0.12022	0.49868	0.3316	0.835379	8059	1	0.12022
Dedd2	4	0.83532	0.90113	1	15567	0	0.10857	0.18061	0.098854	0.494657	4072	1	0.10857
Hspa1b	4	0.83537	0.90113	1	15568	0	-0.0099905	0.81079	0.70585	0.98637	14757	0	-0.0099905
Fgf15	4	0.83545	0.90113	1	15569	0	0.25391	0.41707	0.24681	0.752016	6763	1	0.25391
Ccdc181	4	0.83547	0.90113	1	15570	0	0.059277	0.70893	0.58589	0.952258	12391	0	0.059277
Olfr728	4	0.83554	0.90113	1	15571	0	-0.11301	0.89147	0.82432	1	16731	0	-0.11301
Tnrc18	4	0.83555	0.90113	1	15572	0	0.14531	0.60808	0.43229	0.879471	10169	1	0.14531
Zfp873	4	0.83567	0.90184	1	15573	0	0.027391	0.71027	0.58589	0.952258	12432	0	0.027391
Aimp1	4	0.83572	0.90184	1	15574	0	0.098807	0.54915	0.36617	0.83849	8980	1	0.098807
Ptger4	4	0.83572	0.90184	1	15575	0	0.19497	0.35512	0.20985	0.706738	5927	1	0.19497
Rab42	4	0.83585	0.90184	1	15576	0	0.028924	0.757	0.63739	0.973201	13533	0	0.028924
Impact	4	0.83593	0.90184	1	15577	0	0.11978	0.64666	0.4932	0.927754	10979	0	0.11978
Dnmt3b	4	0.83604	0.90184	1	15578	0	0.17644	0.19097	0.10826	0.510605	4298	1	0.17644
Poc1b	4	0.8362	0.90184	1	15579	0	0.15325	0.66914	0.52866	0.94632	11492	0	0.15325
Slc25a33	4	0.83625	0.90184	1	15580	0	-0.054551	0.90645	0.84119	1	17111	0	-0.054551
Calb1	4	0.83628	0.90184	1	15581	0	-0.089109	0.94429	0.89783	1	18083	0	-0.089109
Emilin3	4	0.83633	0.90184	1	15582	0	-0.028768	0.72356	0.59629	0.952258	12736	0	-0.028768
Olfr317	4	0.83633	0.90184	1	15583	0	0.15385	0.65843	0.51238	0.940701	11255	0	0.15385
Xrcc1	4	0.83637	0.90184	1	15584	0	0.27587	0.097923	0.045438	0.344087	2708	2	0.27587
Gpr88	4	0.83639	0.90184	1	15585	0	0.075601	0.53773	0.3555	0.835379	8766	1	0.075601
Clec2e	4	0.83643	0.90184	1	15586	0	0.0021009	0.88875	0.81879	1	16672	0	0.0021009
Olfr1258	4	0.83648	0.90184	1	15587	0	0.2293	0.30147	0.18336	0.69045	5314	1	0.2293
Ror2	4	0.83651	0.90184	1	15588	0	0.036478	0.53188	0.35284	0.835379	8652	1	0.036478
Olfr784	4	0.83651	0.90184	1	15589	0	0.20267	0.56901	0.38997	0.855977	9355	1	0.20267
D16Ertd472e	4	0.83658	0.90184	1	15590	0	0.046848	0.82404	0.72321	0.98856	15077	0	0.046848
Suox	4	0.83663	0.90184	1	15591	0	0.070112	0.64661	0.4932	0.927754	10978	0	0.070112
Olfr574	3	0.83668	0.89776	1	15592	0	0.39738	0.45583	0.29303	0.812855	7344	1	0.39738
Cep85l	4	0.83672	0.90184	1	15593	0	0.15224	0.53517	0.35549	0.835379	8714	1	0.15224
Cenpk	4	0.83677	0.90184	1	15594	0	0.2367	0.51931	0.34751	0.835379	8401	1	0.2367
Mrpl19	4	0.83683	0.90184	1	15595	0	0.23762	0.27102	0.1569	0.639821	5036	1	0.23762
Afmid	4	0.83686	0.90184	1	15596	0	-0.040582	0.88036	0.80716	1	16469	0	-0.040582
Wdfy4	4	0.83692	0.90184	1	15597	0	-0.070953	0.84525	0.75629	1	15612	0	-0.070953
Xndc1	4	0.83708	0.90184	1	15598	0	0.096025	0.69532	0.5646	0.952258	12077	0	0.096025
Yif1a	4	0.83713	0.90184	1	15599	0	-0.069163	0.61808	0.45551	0.903586	10375	0	-0.069163
Mybph	4	0.83718	0.90184	1	15600	0	0.096787	0.79697	0.69437	0.98502	14416	0	0.096787
Spdyb	4	0.83723	0.90184	1	15601	0	0.17499	0.76201	0.65042	0.977757	13646	0	0.17499
Olfr938	4	0.83729	0.90184	1	15602	0	-0.031326	0.38097	0.21784	0.708693	6265	1	-0.031326
Taz	4	0.83729	0.90184	1	15603	0	0.10825	0.61305	0.44269	0.88718	10281	0	0.10825
Galnt9	4	0.83735	0.90184	1	15604	0	0.18259	0.5839	0.40317	0.860143	9678	1	0.18259
Qdpr	4	0.83735	0.90184	1	15605	0	0.13433	0.52182	0.34751	0.835379	8461	1	0.13433
Hddc3	4	0.83735	0.90184	1	15606	0	0.0080993	0.73844	0.61032	0.95443	13109	0	0.0080993
Olfr285	4	0.83735	0.90184	1	15607	0	-0.10326	0.9309	0.87647	1	17737	0	-0.10326
Hnrnpm	4	0.83745	0.90184	1	15608	0	-0.012828	0.2952	0.17805	0.69045	5243	1	-0.012828
Zfp35	4	0.83751	0.90255	1	15609	0	0.042536	0.63712	0.48076	0.911914	10780	0	0.042536
Fkrp	4	0.8376	0.90255	1	15610	0	0.0048575	0.44381	0.2734	0.780834	7156	1	0.0048575
Garnl3	4	0.83764	0.90291	1	15611	0	0.16502	0.67762	0.53557	0.947238	11678	0	0.16502
Olfr164	4	0.83772	0.90362	1	15612	0	-0.051314	0.64261	0.48324	0.911914	10903	0	-0.051314
Tpmt	4	0.83772	0.90362	1	15613	0	0.027104	0.463	0.2854	0.792979	7443	1	0.027104
Amy2a2	4	0.83778	0.90397	1	15614	0	0.07692	0.40583	0.24155	0.745545	6610	1	0.07692
Egln2	4	0.83781	0.90397	1	15615	0	0.21177	0.56184	0.37675	0.844962	9215	1	0.21177
Lrwd1	4	0.83781	0.90397	1	15616	0	0.080842	0.33176	0.19397	0.704981	5640	1	0.080842
Vmn1r83	4	0.83789	0.90397	1	15617	0	0.1686	0.28659	0.16747	0.665298	5170	1	0.1686
Vmn1r2	4	0.83799	0.90397	1	15618	0	0.38297	0.11554	0.056638	0.396619	2953	2	0.38297
Olfr78	4	0.83799	0.90397	1	15619	0	0.26556	0.54975	0.36617	0.83849	8989	1	0.26556
Osbpl9	4	0.83805	0.90397	1	15620	0	-0.019598	0.4157	0.24418	0.747972	6750	1	-0.019598
Cst6	4	0.83811	0.90397	1	15621	0	0.12629	0.46963	0.30001	0.820536	7559	1	0.12629
Gdnf	4	0.83818	0.90398	1	15622	0	0.10971	0.76996	0.65769	0.981689	13837	0	0.10971
Sulf1	4	0.83828	0.90398	1	15623	0	0.21766	0.33641	0.19664	0.706738	5693	1	0.21766
Rhox2c	4	0.83851	0.90398	1	15624	0	0.50311	0.021759	0.0066785	0.081252	1693	3	0.50311
Hhipl1	4	0.83857	0.90398	1	15625	0	-0.066121	0.6156	0.44522	0.891214	10328	0	-0.066121
H2-M5	4	0.83857	0.90398	1	15626	0	-0.077946	0.92472	0.86514	1	17589	0	-0.077946
Rtp4	4	0.83861	0.90398	1	15627	0	-0.050208	0.89085	0.82207	1	16715	0	-0.050208
Upp1	4	0.83861	0.90398	1	15628	0	0.027873	0.48336	0.31323	0.82947	7796	1	0.027873
Pin1	4	0.8387	0.90469	1	15629	0	0.44223	0.087738	0.038028	0.306153	2566	2	0.44223
Cbx4	4	0.83878	0.90469	1	15630	0	-0.057721	0.37152	0.21256	0.708692	6148	1	-0.057721
Ctnna2	4	0.8389	0.90469	1	15631	0	0.070263	0.48307	0.31323	0.82947	7791	1	0.070263
Evx1	4	0.8389	0.90469	1	15632	0	-0.128	0.91128	0.84815	1	17239	0	-0.128
Skint10	4	0.83896	0.90469	1	15633	0	-0.037262	0.9506	0.91107	1	18252	0	-0.037262
Muc13	4	0.8391	0.90469	1	15634	0	0.029281	0.85643	0.78001	1	15884	0	0.029281
Olfr1131	4	0.83913	0.90469	1	15635	0	0.16703	0.64233	0.48324	0.911914	10899	0	0.16703
Chat	4	0.83929	0.90542	1	15636	0	-0.067093	0.7205	0.59423	0.952258	12668	0	-0.067093
Slc29a4	4	0.83933	0.90542	1	15637	0	0.26146	0.11883	0.061949	0.424444	3002	2	0.26146
Ccdc84	4	0.83939	0.90542	1	15638	0	1.0141	0.0023456	0.00046323	0.008732	1076	2	1.0141
Cxx1b	4	0.83939	0.90542	1	15639	0	0.31035	0.055631	0.01835	0.173489	2168	2	0.31035
Ubtd2	4	0.83944	0.90542	1	15640	0	0.06208	0.88836	0.81879	1	16661	0	0.06208
Uchl1	4	0.83947	0.90542	1	15641	0	-0.10652	0.71022	0.58589	0.952258	12430	0	-0.10652
Pxmp4	4	0.83952	0.90542	1	15642	0	0.12128	0.66987	0.52866	0.94632	11504	0	0.12128
Blnk	4	0.83961	0.90542	1	15643	0	0.29201	0.58947	0.41632	0.872687	9794	1	0.29201
Sema5a	4	0.83961	0.90542	1	15644	0	0.32648	0.19041	0.10714	0.510605	4287	2	0.32648
Pla2g6	4	0.83985	0.90542	1	15645	0	-0.085379	0.74113	0.61032	0.95443	13180	0	-0.085379
Casp7	4	0.84	0.90542	1	15646	0	0.26376	0.36253	0.20985	0.706738	6027	1	0.26376
Speg	3	0.84009	0.89975	1	15647	0	0.23676	0.60575	0.48385	0.91274	10122	0	0.23676
Galm	4	0.84009	0.90542	1	15648	0	0.16078	0.52633	0.35284	0.835379	8544	1	0.16078
Terf2ip	4	0.84016	0.90542	1	15649	0	0.30348	0.1543	0.078771	0.442311	3610	2	0.30348
Col22a1	4	0.84019	0.90542	1	15650	0	0.040223	0.63679	0.48076	0.911914	10774	0	0.040223
Ctsw	4	0.84023	0.90542	1	15651	0	-0.10411	0.96168	0.9264	1	18547	0	-0.10411
Emc1	4	0.84025	0.90542	1	15652	0	-0.019825	0.84252	0.75416	0.999772	15541	0	-0.019825
Prss50	4	0.84028	0.90542	1	15653	0	0.070355	0.32965	0.19136	0.700901	5618	1	0.070355
2210018M11Rik	4	0.84033	0.90542	1	15654	0	0.25114	0.099565	0.045438	0.344087	2730	2	0.25114
Cib2	4	0.84045	0.90542	1	15655	0	0.019102	0.17103	0.091406	0.481114	3884	1	0.019102
Ttc19	4	0.84055	0.90542	1	15656	0	0.19623	0.44559	0.27609	0.780834	7185	1	0.19623
Ppil3	4	0.84055	0.90542	1	15657	0	-0.043379	0.87147	0.79763	1	16224	0	-0.043379
Gpr39	4	0.84058	0.90577	1	15658	0	0.047632	0.85673	0.78067	1	15893	0	0.047632
Akap9	4	0.84064	0.90612	1	15659	0	-0.018926	0.68168	0.55363	0.952258	11764	0	-0.018926
Ak5	4	0.84076	0.90612	1	15660	0	0.035924	0.82706	0.72934	0.988731	15155	0	0.035924
Iqck	4	0.84076	0.90612	1	15661	0	-0.0083122	0.63498	0.48076	0.911914	10734	0	-0.0083122
Omp	4	0.84079	0.90612	1	15662	0	0.17896	0.57585	0.3978	0.855977	9500	1	0.17896
Ago3	4	0.84081	0.90612	1	15663	0	-0.06044	0.74076	0.61032	0.95443	13172	0	-0.06044
4732456N10Rik	4	0.84086	0.90612	1	15664	0	0.34525	0.36702	0.20985	0.706738	6093	1	0.34525
Efr3b	4	0.84086	0.90612	1	15665	0	0.1129	0.39658	0.23115	0.738953	6468	1	0.1129
Trank1	4	0.84094	0.90612	1	15666	0	0.23183	0.19049	0.10714	0.510605	4289	2	0.23183
Nr2f1	4	0.84109	0.90645	1	15667	0	-0.037774	0.90224	0.83394	1	17015	0	-0.037774
2026-03-01	7	0.84125	0.91354	1	15668	0	0.0043123	0.43969	0.31946	0.835379	7098	1	0.0043123
Ppard	4	0.84126	0.90679	1	15669	0	-0.088601	0.59285	0.41898	0.872687	9865	1	-0.088601
Gucy2e	4	0.84126	0.90679	1	15670	0	-0.058856	0.20052	0.11468	0.532139	4440	1	-0.058856
Smc6	4	0.84126	0.90679	1	15671	0	0.3973	0.09195	0.040365	0.318509	2625	2	0.3973
Arl5b	4	0.8413	0.90679	1	15672	0	-0.041138	0.42564	0.25217	0.758704	6871	1	-0.041138
Olfr541	4	0.84135	0.90679	1	15673	0	0.25816	0.15954	0.080671	0.447148	3701	2	0.25816
Abhd16a	4	0.84168	0.90679	1	15674	0	-0.019372	0.7953	0.69437	0.98502	14385	0	-0.019372
Snn	4	0.84171	0.90679	1	15675	0	0.046238	0.78048	0.68074	0.98502	14065	0	0.046238
Krtap9-1	4	0.84187	0.90679	1	15676	0	-0.0018919	0.56919	0.38997	0.855977	9360	1	-0.0018919
Ust	4	0.84195	0.90679	1	15677	0	0.091066	0.19603	0.1094	0.511899	4406	1	0.091066
Tmem139	4	0.84195	0.90679	1	15678	0	0.11619	0.72622	0.59833	0.952258	12806	0	0.11619
Alkbh5	4	0.84207	0.90679	1	15679	0	-0.085541	0.53323	0.35549	0.835379	8683	1	-0.085541
Olfr980	4	0.84214	0.90679	1	15680	0	-0.025235	0.51318	0.34491	0.835379	8299	1	-0.025235
Olfr229	4	0.84217	0.90679	1	15681	0	-0.092562	0.96968	0.94106	1	18773	0	-0.092562
Timm8b	4	0.8422	0.90679	1	15682	0	-0.071201	0.16651	0.087608	0.470939	3806	1	-0.071201
Gm5635	4	0.84223	0.90679	1	15683	0	0.50103	0.040549	0.01445	0.145402	2025	2	0.50103
Clstn1	4	0.84226	0.90679	1	15684	0	0.30224	0.16928	0.091405	0.481114	3862	2	0.30224
Vmn2r66	4	0.84253	0.9075	1	15685	0	-0.021187	0.74518	0.61832	0.960981	13272	0	-0.021187
Zfp879	4	0.84253	0.9075	1	15686	0	-0.054578	0.57207	0.39522	0.855977	9421	1	-0.054578
H60b	4	0.84253	0.9075	1	15687	0	0.10419	0.18825	0.10714	0.510605	4236	1	0.10419
Dnaja3	4	0.84266	0.9075	1	15688	0	0.53959	0.027026	0.00964	0.108294	1828	3	0.53959
Rfk	4	0.84281	0.90814	1	15689	0	0.65432	0.013631	0.0032694	0.045329	1488	2	0.65432
Slc47a2	4	0.84284	0.90814	1	15690	0	0.033401	0.72093	0.59423	0.952258	12679	0	0.033401
Alk	4	0.84284	0.90814	1	15691	0	0.027597	0.86664	0.79388	1	16120	0	0.027597
Ly6k	4	0.84289	0.90814	1	15692	0	0.038951	0.87987	0.80483	1	16454	0	0.038951
Cdh19	4	0.84301	0.90814	1	15693	0	0.066976	0.4701	0.30268	0.824569	7568	1	0.066976
Rassf4	4	0.84307	0.90814	1	15694	0	-0.068265	0.84618	0.7598	1	15633	0	-0.068265
Irgq	4	0.84307	0.90814	1	15695	0	-0.0030435	0.73907	0.61032	0.95443	13128	0	-0.0030435
Ankrd54	4	0.84312	0.90814	1	15696	0	0.56854	0.013444	0.0031807	0.044397	1481	3	0.56854
Stk19	4	0.84317	0.90814	1	15697	0	0.5017	0.024991	0.0081749	0.09445	1784	3	0.5017
Eaf2	4	0.84323	0.90814	1	15698	0	0.19472	0.53048	0.35284	0.835379	8626	1	0.19472
Dctd	4	0.8434	0.90814	1	15699	0	-0.061749	0.5951	0.41898	0.872687	9907	1	-0.061749
Sft2d2	4	0.84345	0.90814	1	15700	0	0.018799	0.4899	0.3237	0.835379	7911	1	0.018799
Pde6g	4	0.84367	0.90814	1	15701	0	-0.088567	0.77563	0.67197	0.98502	13957	0	-0.088567
Lama2	4	0.84367	0.90814	1	15702	0	0.066912	0.25296	0.14899	0.629212	4865	1	0.066912
Ap5z1	4	0.84372	0.90814	1	15703	0	0.11191	0.80564	0.69764	0.98502	14641	0	0.11191
Olfr1089	4	0.84389	0.90881	1	15704	0	0.11658	0.20601	0.12253	0.5631	4475	1	0.11658
Bptf	4	0.84389	0.90881	1	15705	0	0.09531	0.56715	0.38997	0.855977	9311	1	0.09531
Gm5132	4	0.84392	0.90881	1	15706	0	0.0095267	0.18449	0.099923	0.494657	4156	1	0.0095267
Rgs7	4	0.84396	0.90881	1	15707	0	0.042924	0.64015	0.48324	0.911914	10846	0	0.042924
Stmnd1	4	0.84402	0.90881	1	15708	0	0.029962	0.88245	0.81416	1	16512	0	0.029962
Tenm2	4	0.84405	0.90881	1	15709	0	-0.035019	0.38152	0.21784	0.708693	6271	1	-0.035019
Arhgap24	4	0.84409	0.90881	1	15710	0	-0.041913	0.80535	0.69764	0.98502	14634	0	-0.041913
Hcn2	4	0.84413	0.90881	1	15711	0	0.20768	0.089804	0.03977	0.316353	2588	1	0.20768
Tub	4	0.84422	0.90881	1	15712	0	0.014788	0.40458	0.24155	0.745545	6593	1	0.014788
Olfr15	4	0.84436	0.9095	1	15713	0	0.17054	0.79006	0.69095	0.98502	14264	0	0.17054
Gm14744	4	0.84439	0.9095	1	15714	0	0.063082	0.53871	0.3555	0.835379	8783	1	0.063082
Ascl3	4	0.84444	0.9095	1	15715	0	0.027824	0.79367	0.69437	0.98502	14357	0	0.027824
Lgals9	4	0.84449	0.9095	1	15716	0	0.055025	0.71165	0.58589	0.952258	12468	0	0.055025
Nrbf2	4	0.84459	0.9095	1	15717	0	0.064903	0.51637	0.34751	0.835379	8351	1	0.064903
Fgfrl1	4	0.84463	0.9095	1	15718	0	0.19359	0.61477	0.44269	0.88718	10313	0	0.19359
Pcdhb12	4	0.84477	0.9095	1	15719	0	0.13079	0.69618	0.5646	0.952258	12093	0	0.13079
Tjp2	4	0.84482	0.9095	1	15720	0	0.025772	0.45387	0.27876	0.780834	7308	1	0.025772
Prr15	4	0.84489	0.90984	1	15721	0	-0.016568	0.86449	0.79264	1	16075	0	-0.016568
Bloc1s1	4	0.84499	0.91017	1	15722	0	0.52134	0.0219	0.0067984	0.082521	1698	3	0.52134
Gm362	4	0.84514	0.91049	1	15723	0	0.077875	0.69719	0.56461	0.952258	12118	0	0.077875
Tectb	4	0.8452	0.91081	1	15724	0	0.043034	0.36657	0.20985	0.706738	6088	1	0.043034
Slc25a32	4	0.84524	0.91081	1	15725	0	0.27368	0.60075	0.42961	0.879471	10023	1	0.27368
Gm4070	4	0.84538	0.91081	1	15726	0	0.51771	0.0317	0.011556	0.12286	1938	2	0.51771
Btn1a1	4	0.84546	0.91081	1	15727	0	0.128	0.51633	0.34751	0.835379	8350	1	0.128
Nxt2	4	0.8455	0.91081	1	15728	0	-0.12069	0.47325	0.30533	0.826467	7613	1	-0.12069
Lyrm7	4	0.84568	0.91081	1	15729	0	0.51227	0.017082	0.0044901	0.058418	1582	3	0.51227
Sptbn2	4	0.84572	0.91081	1	15730	0	0.11653	0.77381	0.66839	0.98502	13924	0	0.11653
C1qa	4	0.84576	0.91081	1	15731	0	0.069087	0.53769	0.3555	0.835379	8765	1	0.069087
Scnm1	4	0.84581	0.91081	1	15732	0	0.57196	0.027591	0.010045	0.11139	1843	2	0.57196
5730507C01Rik	4	0.84591	0.91081	1	15733	0	0.14631	0.74777	0.62228	0.961845	13330	0	0.14631
C2cd4b	4	0.84591	0.91081	1	15734	0	0.11117	0.25252	0.14899	0.629212	4858	1	0.11117
Tax1bp3	4	0.84597	0.91081	1	15735	0	-0.0054747	0.91022	0.84623	1	17211	0	-0.0054747
Fads2	4	0.84602	0.91081	1	15736	0	0.38979	0.17651	0.094526	0.486965	3985	2	0.38979
Cyp2j13	4	0.8461	0.91081	1	15737	0	0.17	0.2458	0.14632	0.62881	4797	1	0.17
Nkx6-3	4	0.84617	0.91081	1	15738	0	0.19478	0.68505	0.55363	0.952258	11843	0	0.19478
Tmsb4x	4	0.8462	0.91081	1	15739	0	0.23426	0.12647	0.067432	0.440758	3118	1	0.23426
Colec12	4	0.84638	0.91081	1	15740	0	0.068808	0.55269	0.37147	0.83849	9045	1	0.068808
Art3	4	0.84638	0.91081	1	15741	0	0.11914	0.46543	0.29468	0.814044	7483	1	0.11914
Scand1	4	0.84644	0.91081	1	15742	0	0.13684	0.37727	0.21784	0.708693	6222	1	0.13684
Stxbp6	4	0.84652	0.91114	1	15743	0	-0.073431	0.57847	0.3978	0.855977	9563	1	-0.073431
Casq1	4	0.84652	0.91114	1	15744	0	-0.086299	0.92279	0.86334	1	17536	0	-0.086299
Olfr1447	4	0.84657	0.91146	1	15745	0	0.17303	0.30472	0.18336	0.69045	5345	1	0.17303
Cd209d	4	0.84657	0.91146	1	15746	0	0.30039	0.28141	0.16481	0.658673	5130	1	0.30039
Ptprf	4	0.84657	0.91146	1	15747	0	0.029442	0.36203	0.20985	0.706738	6019	1	0.029442
Commd7	4	0.84662	0.91146	1	15748	0	0.2793	0.37088	0.21256	0.708692	6140	1	0.2793
Gm2799	4	0.84665	0.91146	1	15749	0	0.11694	0.72668	0.59833	0.952258	12816	0	0.11694
Pmm2	4	0.84674	0.91146	1	15750	0	0.039819	0.79308	0.69265	0.98502	14340	0	0.039819
Wdr63	4	0.84681	0.91146	1	15751	0	-0.079106	0.57227	0.39522	0.855977	9427	1	-0.079106
Mrpl28	4	0.84689	0.91146	1	15752	0	0.09191	0.57366	0.3978	0.855977	9451	1	0.09191
Spata16	3	0.84695	0.90291	1	15753	0	-0.017103	0.3095	0.16261	0.658656	5391	1	-0.017103
V1ra8	4	0.84701	0.91146	1	15754	0	-0.018399	0.43864	0.26811	0.780311	7082	1	-0.018399
Cep112	4	0.84709	0.91146	1	15755	0	0.13622	0.55928	0.37412	0.843083	9168	1	0.13622
Tma16	4	0.84724	0.91146	1	15756	0	1.0282	0.0011927	0.00017326	0.0038	939	3	1.0282
Txndc5	4	0.84734	0.91146	1	15757	0	0.0099115	0.54235	0.36355	0.83849	8856	1	0.0099115
Defb18	4	0.84738	0.91146	1	15758	0	0.025471	0.67068	0.52866	0.94632	11523	0	0.025471
Flad1	4	0.84738	0.91146	1	15759	0	0.34777	0.103	0.049396	0.367852	2776	2	0.34777
Fam105a	4	0.84744	0.91146	1	15760	0	-0.082984	0.47515	0.31062	0.82947	7641	1	-0.082984
Phf19	4	0.84748	0.91146	1	15761	0	0.21269	0.69469	0.56246	0.952258	12060	0	0.21269
AK010878	4	0.84752	0.91146	1	15762	0	0.58584	0.019037	0.0052215	0.066054	1632	2	0.58584
Tcp10b	4	0.84752	0.91146	1	15763	0	0.29076	0.075609	0.030897	0.263209	2392	2	0.29076
Olfr90	4	0.84759	0.91146	1	15764	0	0.10565	0.7652	0.65042	0.977757	13728	0	0.10565
Tmem161a	4	0.84759	0.91146	1	15765	0	0.057079	0.68217	0.55363	0.952258	11777	0	0.057079
Snx1	4	0.84764	0.91146	1	15766	0	0.12892	0.3986	0.23635	0.745545	6499	1	0.12892
Pdk2	4	0.84773	0.91146	1	15767	0	0.20912	0.39404	0.23115	0.738953	6438	1	0.20912
Serpinf1	4	0.84776	0.91146	1	15768	0	-0.055437	0.91611	0.853	1	17362	0	-0.055437
Crip2	4	0.84789	0.91146	1	15769	0	0.14635	0.54286	0.36617	0.83849	8864	1	0.14635
Klc4	4	0.84816	0.91146	1	15770	0	0.085473	0.75678	0.63739	0.973201	13528	0	0.085473
Gm19668	4	0.8482	0.91146	1	15771	0	0.25919	0.52168	0.34751	0.835379	8458	1	0.25919
Dok2	4	0.84826	0.91146	1	15772	0	0.14431	0.32909	0.19136	0.700901	5613	1	0.14431
Gm15023	4	0.8484	0.91146	1	15773	0	0.026169	0.88366	0.8165	1	16543	0	0.026169
Actl10	4	0.84845	0.91146	1	15774	0	0.13576	0.31283	0.18336	0.69045	5430	1	0.13576
Ces1c	4	0.84858	0.91146	1	15775	0	-0.013516	0.38501	0.21784	0.708693	6324	1	-0.013516
Sod1	4	0.8486	0.91146	1	15776	0	0.33241	0.047473	0.015506	0.153416	2082	2	0.33241
Epn1	4	0.84866	0.91146	1	15777	0	0.13812	0.5008	0.3316	0.835379	8099	1	0.13812
Golga1	4	0.84877	0.91146	1	15778	0	0.13686	0.59126	0.41898	0.872687	9831	1	0.13686
Timm44	4	0.84877	0.91146	1	15779	0	0.37352	0.062685	0.022276	0.204612	2243	2	0.37352
Mcm4	4	0.8489	0.91146	1	15780	0	0.58898	0.0082252	0.0015052	0.023212	1332	2	0.58898
Tigit	4	0.84894	0.91146	1	15781	0	0.38416	0.11494	0.055872	0.391657	2943	2	0.38416
Kif20b	4	0.84903	0.91214	1	15782	0	-0.00081446	0.62039	0.45551	0.903586	10421	0	-0.00081446
Adamts3	4	0.84906	0.91214	1	15783	0	0.23081	0.091612	0.040365	0.318509	2622	2	0.23081
Anxa11	4	0.84912	0.91214	1	15784	0	-0.0096063	0.13878	0.072469	0.440758	3326	1	-0.0096063
Kcnc4	4	0.84912	0.91214	1	15785	0	0.12375	0.29445	0.17805	0.69045	5234	1	0.12375
Ctbp2	4	0.84919	0.91214	1	15786	0	0.031819	0.59049	0.41632	0.872687	9810	1	0.031819
Gm1123	4	0.84926	0.91214	1	15787	0	-0.052144	0.46316	0.28804	0.799879	7446	1	-0.052144
Bfsp2	4	0.84962	0.91214	1	15788	0	-0.037662	0.89188	0.82537	1	16748	0	-0.037662
Parvg	4	0.84962	0.91214	1	15789	0	0.046848	0.87347	0.79884	1	16279	0	0.046848
Timm8a1	4	0.8497	0.91214	1	15790	0	-0.065634	0.38632	0.21784	0.708693	6341	1	-0.065634
Phyhip	4	0.84978	0.91214	1	15791	0	0.37591	0.089298	0.03977	0.316353	2583	2	0.37591
Ndufb7	4	0.84989	0.91214	1	15792	0	0.066115	0.43352	0.26019	0.766437	6999	1	0.066115
Foxs1	3	0.84995	0.90356	1	15793	0	-0.0088558	0.79524	0.70695	0.98637	14381	0	-0.0088558
Prss40	4	0.84996	0.91214	1	15794	0	0.28384	0.14512	0.073332	0.440758	3428	2	0.28384
Reg3g	4	0.85003	0.91214	1	15795	0	0.11033	0.30222	0.18336	0.69045	5323	1	0.11033
Klk1b22	4	0.85011	0.91214	1	15796	0	0.34635	0.060912	0.021886	0.202742	2225	2	0.34635
Olfr1510	4	0.85011	0.91214	1	15797	0	-0.068651	0.95029	0.90907	1	18238	0	-0.068651
Cfc1	4	0.85011	0.91214	1	15798	0	0.076827	0.51797	0.34751	0.835379	8378	1	0.076827
Clec4a4	4	0.85021	0.91214	1	15799	0	0.039655	0.69919	0.56676	0.952258	12169	0	0.039655
Ublcp1	4	0.85023	0.91214	1	15800	0	0.38271	0.14621	0.075105	0.442311	3448	2	0.38271
Tap1	4	0.85025	0.91214	1	15801	0	0.018792	0.53164	0.35284	0.835379	8647	1	0.018792
Eapp	4	0.85035	0.91214	1	15802	0	0.39421	0.15679	0.078772	0.442311	3650	2	0.39421
Lrrc42	4	0.85045	0.91214	1	15803	0	0.19959	0.53242	0.35284	0.835379	8669	1	0.19959
Pstpip1	4	0.85049	0.91214	1	15804	0	0.013954	0.58101	0.40047	0.855977	9618	1	0.013954
Ctdsp1	4	0.85055	0.91214	1	15805	0	0.60846	0.0071984	0.001233	0.019562	1303	3	0.60846
Cd79b	4	0.8506	0.91214	1	15806	0	0.031276	0.4682	0.29734	0.815941	7532	1	0.031276
Pum1	4	0.85064	0.91214	1	15807	0	0.18794	0.19637	0.1094	0.511899	4408	1	0.18794
Fasn	4	0.85072	0.91214	1	15808	0	0.055668	0.4345	0.26019	0.766437	7013	1	0.055668
Pot1b	4	0.85091	0.91214	1	15809	0	0.068451	0.64742	0.49564	0.930298	10995	0	0.068451
Magea1	4	0.85091	0.91214	1	15810	0	0.094459	0.73153	0.59833	0.952258	12940	0	0.094459
H2-M10.3	4	0.85091	0.91214	1	15811	0	-0.023345	0.94243	0.89638	1	18030	0	-0.023345
9130409I23Rik	4	0.85091	0.91214	1	15812	0	0.12675	0.44475	0.27609	0.780834	7171	1	0.12675
Prr18	4	0.85096	0.91214	1	15813	0	0.083545	0.65926	0.51477	0.941483	11272	0	0.083545
Snrk	4	0.85102	0.91214	1	15814	0	0.06794	0.78206	0.68414	0.98502	14091	0	0.06794
Cdk2	4	0.85104	0.91214	1	15815	0	0.70498	0.015797	0.0039174	0.052379	1543	3	0.70498
Arl5c	4	0.85118	0.91214	1	15816	0	0.34462	0.12778	0.069079	0.440758	3143	2	0.34462
Rp9	4	0.85118	0.91214	1	15817	0	0.054574	0.53316	0.35549	0.835379	8680	1	0.054574
Oat	4	0.8513	0.91214	1	15818	0	0.19033	0.71246	0.58589	0.952258	12484	0	0.19033
Nanos3	4	0.85138	0.91214	1	15819	0	-0.042433	0.74054	0.61032	0.95443	13164	0	-0.042433
Tmem163	4	0.85142	0.91214	1	15820	0	0.34427	0.14061	0.072469	0.440758	3364	2	0.34427
Olfr711	4	0.85153	0.91214	1	15821	0	0.069692	0.40858	0.24155	0.745545	6651	1	0.069692
Vmn1r103	4	0.85156	0.91214	1	15822	0	0.84657	0.003616	0.00064535	0.011345	1159	2	0.84657
Pla2g5	4	0.85158	0.91214	1	15823	0	-0.064626	0.7862	0.68843	0.98502	14171	0	-0.064626
Tubgcp3	4	0.8516	0.91214	1	15824	0	0.6457	0.013377	0.0031807	0.044397	1479	3	0.6457
Cthrc1	4	0.85168	0.91214	1	15825	0	-0.0021825	0.85762	0.78133	1	15908	0	-0.0021825
Clec4b1	4	0.85187	0.91214	1	15826	0	-0.090323	0.90677	0.84119	1	17120	0	-0.090323
Fundc1	4	0.85191	0.91214	1	15827	0	0.076183	0.77104	0.66305	0.98502	13859	0	0.076183
Ildr1	4	0.85194	0.91214	1	15828	0	-0.099374	0.79192	0.69095	0.98502	14308	0	-0.099374
Uroc1	4	0.85194	0.91214	1	15829	0	0.15748	0.49706	0.3316	0.835379	8032	1	0.15748
Olfr933	4	0.85219	0.91214	1	15830	0	0.20401	0.19318	0.10826	0.510605	4349	2	0.20401
Lce3e	4	0.85219	0.91214	1	15831	0	0.053079	0.35777	0.20985	0.706738	5962	1	0.053079
1810030O07Rik	4	0.85235	0.91214	1	15832	0	0.036699	0.36777	0.20985	0.706738	6101	1	0.036699
5430401F13Rik	4	0.85238	0.91214	1	15833	0	0.065746	0.83036	0.7308	0.988731	15239	0	0.065746
Znrd1as	4	0.85247	0.91214	1	15834	0	-0.014229	0.44019	0.26811	0.780311	7106	1	-0.014229
Lrrc24	4	0.85255	0.91214	1	15835	0	0.081162	0.39896	0.23635	0.745545	6504	1	0.081162
Grm5	4	0.85265	0.91214	1	15836	0	0.23287	0.12941	0.069897	0.440758	3181	2	0.23287
Defb37	4	0.85268	0.91214	1	15837	0	0.18071	0.26649	0.15427	0.634854	5000	1	0.18071
Slc35f4	4	0.85273	0.91214	1	15838	0	0.32278	0.17337	0.092435	0.481114	3926	2	0.32278
Gm21693	4	0.85277	0.91214	1	15839	0	0.10507	0.71439	0.58589	0.952258	12528	0	0.10507
Gm17727	4	0.85277	0.91214	1	15840	0	0.11221	0.12806	0.06908	0.440758	3154	1	0.11221
Myof	4	0.85283	0.91246	1	15841	0	0.25503	0.50474	0.33433	0.835379	8158	1	0.25503
Fam120a	4	0.85286	0.91279	1	15842	0	0.14905	0.65739	0.51006	0.936611	11229	0	0.14905
Ccdc184	4	0.85289	0.91279	1	15843	0	0.034683	0.80923	0.70425	0.98637	14718	0	0.034683
Cxcl14	4	0.85293	0.91279	1	15844	0	0.070284	0.84776	0.76388	1	15671	0	0.070284
Pds5b	4	0.85313	0.91279	1	15845	0	0.19824	0.22476	0.13845	0.610321	4612	1	0.19824
Cdh23	4	0.85332	0.9135	1	15846	0	0.21094	0.15582	0.078772	0.442311	3640	2	0.21094
Fanca	4	0.85332	0.9135	1	15847	0	0.19603	0.4981	0.3316	0.835379	8049	1	0.19603
Srsf7	4	0.85341	0.9135	1	15848	0	0.68031	0.0058602	0.00096503	0.015855	1259	3	0.68031
Ccdc155	4	0.85344	0.9135	1	15849	0	0.10088	0.30222	0.18336	0.69045	5324	1	0.10088
Ereg	4	0.85348	0.9135	1	15850	0	0.2264	0.56118	0.37675	0.844962	9199	1	0.2264
Mafa	4	0.85348	0.9135	1	15851	0	0.2713	0.5679	0.38997	0.855977	9326	1	0.2713
Fbxl6	4	0.85361	0.91382	1	15852	0	0.060313	0.43343	0.26019	0.766437	6997	1	0.060313
Icmt	4	0.85365	0.91415	1	15853	0	0.26239	0.17992	0.098853	0.494657	4058	2	0.26239
Efcab1	4	0.85387	0.91415	1	15854	0	0.010304	0.69885	0.56676	0.952258	12162	0	0.010304
Tex33	4	0.85416	0.91415	1	15855	0	-0.020908	0.3301	0.19136	0.700901	5624	1	-0.020908
Zfp57	4	0.85422	0.91415	1	15856	0	0.16935	0.46306	0.28674	0.796583	7444	1	0.16935
Cacna2d1	4	0.85422	0.91415	1	15857	0	-0.10885	0.87036	0.79637	1	16203	0	-0.10885
D5Ertd577e	4	0.85422	0.91415	1	15858	0	0.40387	0.046862	0.015138	0.150495	2076	2	0.40387
Ufm1	4	0.8544	0.91447	1	15859	0	0.40778	0.082819	0.03304	0.273129	2500	2	0.40778
Jmjd1c	4	0.85449	0.91479	1	15860	0	0.41696	0.085463	0.038028	0.306153	2537	2	0.41696
Abi1	4	0.85456	0.91479	1	15861	0	0.4922	0.049743	0.016256	0.159014	2104	2	0.4922
Insm1	4	0.85456	0.91479	1	15862	0	0.14813	0.5371	0.3555	0.835379	8756	1	0.14813
Psors1c2	4	0.85478	0.91609	1	15863	0	0.078024	0.59076	0.41898	0.872687	9816	1	0.078024
Actr1a	4	0.85483	0.91609	1	15864	0	0.1659	0.63757	0.48076	0.911914	10791	0	0.1659
Gsx2	4	0.85488	0.91609	1	15865	0	0.05946	0.72647	0.59833	0.952258	12813	0	0.05946
Trim35	4	0.85495	0.91609	1	15866	0	0.080073	0.1514	0.07696	0.442311	3551	1	0.080073
Ctif	4	0.85498	0.91609	1	15867	0	-0.043038	0.86904	0.79388	1	16176	0	-0.043038
Oca2	4	0.85501	0.91609	1	15868	0	0.056798	0.78559	0.68758	0.98502	14161	0	0.056798
Kif19a	4	0.85512	0.91609	1	15869	0	0.36059	0.55253	0.37147	0.83849	9044	1	0.36059
Gtdc1	4	0.85516	0.91609	1	15870	0	0.07967	0.6718	0.53102	0.94632	11549	0	0.07967
Ncapd2	4	0.85534	0.91609	1	15871	0	0.12736	0.20337	0.11731	0.542523	4454	1	0.12736
Csrp2	4	0.85538	0.91609	1	15872	0	-0.030772	0.77892	0.67548	0.98502	14029	0	-0.030772
Tns4	4	0.85545	0.91609	1	15873	0	0.0021133	0.64313	0.48324	0.911914	10911	0	0.0021133
Trmt1	4	0.85553	0.91609	1	15874	0	0.26648	0.19433	0.10826	0.510605	4378	2	0.26648
Mal	4	0.85553	0.91609	1	15875	0	0.14076	0.79725	0.69437	0.98502	14424	0	0.14076
Mrps21	4	0.85556	0.91609	1	15876	0	0.37655	0.46238	0.28406	0.789374	7437	1	0.37655
Crlf3	4	0.85559	0.91609	1	15877	0	0.13104	0.77698	0.67197	0.98502	13983	0	0.13104
Znhit3	4	0.85574	0.91609	1	15878	0	0.017853	0.47849	0.31062	0.82947	7709	1	0.017853
Ube2t	4	0.85578	0.91609	1	15879	0	0.016505	0.70868	0.58378	0.952258	12386	0	0.016505
Ibsp	3	0.85585	0.90919	1	15880	0	0.27821	0.38148	0.23592	0.745545	6270	1	0.27821
Cep89	4	0.85586	0.91609	1	15881	0	0.019989	0.51995	0.34751	0.835379	8417	1	0.019989
Agmat	4	0.85593	0.91609	1	15882	0	0.33928	0.12843	0.06908	0.440758	3166	2	0.33928
Klk13	4	0.85618	0.91609	1	15883	0	0.0645	0.2568	0.15159	0.629212	4906	1	0.0645
Il15ra	4	0.85629	0.91609	1	15884	0	0.085405	0.72873	0.59833	0.952258	12865	0	0.085405
Cilp	4	0.8564	0.91609	1	15885	0	-0.049602	0.67834	0.53784	0.94777	11697	0	-0.049602
Alg3	4	0.8565	0.91674	1	15886	0	0.26534	0.44865	0.27609	0.780834	7231	1	0.26534
Gm5114	4	0.85664	0.91674	1	15887	0	0.4914	0.092666	0.041589	0.326054	2636	2	0.4914
Pcdhb15	4	0.85674	0.91674	1	15888	0	0.10997	0.29592	0.17805	0.69045	5249	1	0.10997
Defb13	4	0.8569	0.91674	1	15889	0	0.057308	0.48947	0.32105	0.835379	7904	1	0.057308
Tmc2	4	0.85695	0.91674	1	15890	0	0.0014163	0.88815	0.81879	1	16656	0	0.0014163
Hephl1	4	0.857	0.91674	1	15891	0	0.064112	0.22176	0.1358	0.607998	4587	1	0.064112
S100z	4	0.85706	0.91674	1	15892	0	0.038377	0.72676	0.59833	0.952258	12818	0	0.038377
Tmem143	4	0.85706	0.91674	1	15893	0	0.099204	0.8081	0.70425	0.98637	14692	0	0.099204
Dsg1b	4	0.85715	0.91674	1	15894	0	0.010258	0.346	0.20194	0.706738	5804	1	0.010258
Vmn1r230	4	0.85725	0.91674	1	15895	0	0.013099	0.83046	0.7308	0.988731	15242	0	0.013099
Zfp319	4	0.85733	0.91674	1	15896	0	0.16819	0.80444	0.69764	0.98502	14614	0	0.16819
Ttll5	4	0.85736	0.91674	1	15897	0	-0.094567	0.95709	0.91746	1	18434	0	-0.094567
Uhrf2	4	0.85738	0.91674	1	15898	0	0.15805	0.52083	0.34751	0.835379	8439	1	0.15805
Fam192a	4	0.85743	0.91674	1	15899	0	0.15143	0.49177	0.3263	0.835379	7944	1	0.15143
Sepw1	4	0.85743	0.91674	1	15900	0	0.38609	0.12737	0.069079	0.440758	3137	2	0.38609
Fkbp7	4	0.8576	0.91674	1	15901	0	0.090602	0.61132	0.44269	0.88718	10242	0	0.090602
6430550D23Rik	4	0.85766	0.91674	1	15902	0	0.23393	0.65918	0.51477	0.941483	11271	0	0.23393
Serpinb6e	4	0.85768	0.91674	1	15903	0	0.17369	0.21778	0.1305	0.58954	4560	1	0.17369
Pkd1l3	4	0.85784	0.91674	1	15904	0	0.032172	0.62526	0.46315	0.907408	10526	0	0.032172
Tspyl1	4	0.8579	0.91674	1	15905	0	0.083622	0.67223	0.53102	0.94632	11557	0	0.083622
Gnl1	4	0.85792	0.91674	1	15906	0	0.1046	0.53132	0.35284	0.835379	8641	1	0.1046
Slco1a5	4	0.85798	0.91674	1	15907	0	0.30375	0.1868	0.10486	0.510605	4202	2	0.30375
Hsbp1	4	0.85804	0.91674	1	15908	0	-0.050053	0.52237	0.34751	0.835379	8472	1	-0.050053
Ppp2r1b	4	0.85814	0.91674	1	15909	0	0.33285	0.072936	0.029857	0.261129	2364	2	0.33285
Tmem8c	4	0.85814	0.91674	1	15910	0	0.10841	0.5041	0.33433	0.835379	8149	1	0.10841
C87977	4	0.85825	0.91674	1	15911	0	0.17405	0.48752	0.31843	0.833845	7873	1	0.17405
Casr	4	0.85825	0.91674	1	15912	0	0.34862	0.13848	0.072469	0.440758	3323	2	0.34862
Cbr4	4	0.85836	0.91674	1	15913	0	0.025014	0.35958	0.20985	0.706738	5989	1	0.025014
Nrd1	4	0.85842	0.91674	1	15914	0	0.318	0.081604	0.03304	0.273129	2487	2	0.318
Zfhx3	4	0.85842	0.91674	1	15915	0	0.051955	0.85411	0.77468	1	15824	0	0.051955
Gm10696	4	0.85851	0.91674	1	15916	0	-0.060897	0.68023	0.54009	0.951246	11737	0	-0.060897
4930539E08Rik	4	0.85853	0.91674	1	15917	0	0.26987	0.63424	0.48076	0.911914	10718	0	0.26987
Vmn2r118	4	0.85858	0.91674	1	15918	0	0.10147	0.73313	0.59833	0.952258	12982	0	0.10147
Rest	4	0.85858	0.91674	1	15919	0	0.23872	0.37828	0.21784	0.708693	6232	1	0.23872
Ptp4a1	4	0.85867	0.91674	1	15920	0	0.88348	0.0062561	0.0011275	0.018398	1270	3	0.88348
Coq10a	3	0.85877	0.91258	1	15921	0	0.16955	0.48358	0.32299	0.835379	7799	1	0.16955
Atp6v0a4	4	0.85882	0.91674	1	15922	0	0.18416	0.47568	0.31062	0.82947	7650	1	0.18416
Fam13b	4	0.85886	0.91674	1	15923	0	0.22927	0.57167	0.39522	0.855977	9414	1	0.22927
Galnt5	4	0.85887	0.91674	1	15924	0	-0.099035	0.55693	0.37147	0.83849	9128	1	-0.099035
Lce1g	4	0.8589	0.91674	1	15925	0	0.23159	0.082401	0.03304	0.273129	2497	1	0.23159
1700020A23Rik	4	0.8589	0.91674	1	15926	0	0.26866	0.16673	0.087608	0.470939	3811	2	0.26866
1700011A15Rik	4	0.85894	0.91674	1	15927	0	0.14639	0.32565	0.1887	0.696484	5564	1	0.14639
Pin1rt1	4	0.85899	0.91674	1	15928	0	-0.087825	0.85638	0.78001	1	15883	0	-0.087825
Spata3	4	0.85904	0.91674	1	15929	0	0.0037285	0.5544	0.37147	0.83849	9073	1	0.0037285
Naa50	4	0.85909	0.91674	1	15930	0	0.28201	0.14215	0.073331	0.440758	3389	2	0.28201
Hmbs	4	0.85921	0.91674	1	15931	0	0.16963	0.48324	0.31323	0.82947	7794	1	0.16963
Ets1	4	0.8593	0.91674	1	15932	0	0.11173	0.63964	0.48076	0.911914	10840	0	0.11173
Ism2	4	0.85933	0.91674	1	15933	0	0.089345	0.46046	0.28406	0.789374	7412	1	0.089345
Abhd15	4	0.85938	0.91674	1	15934	0	0.49695	0.016905	0.0042936	0.056138	1578	3	0.49695
Slc6a1	4	0.85945	0.91674	1	15935	0	0.034341	0.8064	0.69934	0.985739	14656	0	0.034341
Fam129a	4	0.85945	0.91674	1	15936	0	0.33927	0.12297	0.066587	0.440758	3064	2	0.33927
Tmprss13	4	0.85952	0.91674	1	15937	0	0.27897	0.10114	0.0467	0.349669	2754	2	0.27897
BC100451	4	0.85955	0.91674	1	15938	0	0.12816	0.70842	0.5817	0.952258	12383	0	0.12816
Mtpn	4	0.85959	0.91674	1	15939	0	0.61513	0.029152	0.010718	0.116845	1888	3	0.61513
Wnt7a	4	0.85959	0.91674	1	15940	0	-0.096216	0.96529	0.93249	1	18648	0	-0.096216
Nr2e3	4	0.85965	0.91674	1	15941	0	-0.075006	0.4984	0.3316	0.835379	8053	1	-0.075006
Hpcal1	4	0.8597	0.91674	1	15942	0	0.0010757	0.81404	0.70907	0.986863	14828	0	0.0010757
Spin4	4	0.85975	0.91674	1	15943	0	0.11666	0.53695	0.3555	0.835379	8753	1	0.11666
Ifnk	4	0.85975	0.91674	1	15944	0	0.14361	0.38117	0.21784	0.708693	6267	1	0.14361
Serpinb9e	4	0.85985	0.91674	1	15945	0	0.209	0.12293	0.066587	0.440758	3062	2	0.209
Olfr76	4	0.86	0.91674	1	15946	0	0.29512	0.061881	0.022275	0.204612	2236	2	0.29512
Lonp1	4	0.86018	0.91674	1	15947	0	0.38058	0.039754	0.01445	0.145402	2013	2	0.38058
Mroh2a	4	0.86018	0.91674	1	15948	0	0.3494	0.1959	0.1094	0.511899	4403	1	0.3494
Dirc2	4	0.86018	0.91674	1	15949	0	0.33019	0.18423	0.099923	0.494657	4150	1	0.33019
Tbp	4	0.86045	0.91674	1	15950	0	0.18745	0.0281	0.010045	0.11139	1857	1	0.18745
Olfr1490	4	0.86058	0.91674	1	15951	0	0.036706	0.83782	0.74415	0.997036	15416	0	0.036706
Sirt2	4	0.86075	0.91674	1	15952	0	0.13185	0.54653	0.36617	0.83849	8936	1	0.13185
Fam71d	4	0.86091	0.91674	1	15953	0	0.28711	0.10397	0.050085	0.370046	2793	2	0.28711
Cfap57	4	0.86095	0.91674	1	15954	0	-0.050436	0.31136	0.18336	0.69045	5412	1	-0.050436
Large	4	0.86104	0.91674	1	15955	0	0.16358	0.60504	0.43229	0.879471	10109	1	0.16358
Sharpin	4	0.86112	0.91674	1	15956	0	0.11131	0.69726	0.56461	0.952258	12120	0	0.11131
Fjx1	4	0.86118	0.91674	1	15957	0	0.11368	0.34882	0.20194	0.706738	5843	1	0.11368
Olfr729	4	0.86118	0.91674	1	15958	0	3.3231e-05	0.74968	0.62228	0.961845	13372	0	3.3231e-05
1700040L02Rik	4	0.86118	0.91674	1	15959	0	0.080694	0.6578	0.51006	0.936611	11238	0	0.080694
Rtel1	4	0.86129	0.91674	1	15960	0	0.33716	0.16133	0.082591	0.455468	3734	2	0.33716
Shisa7	4	0.86141	0.91706	1	15961	0	0.013029	0.7994	0.69437	0.98502	14482	0	0.013029
Tmem60	4	0.86146	0.91738	1	15962	0	0.074727	0.61178	0.44269	0.88718	10253	0	0.074727
Mrpl47	4	0.86156	0.91738	1	15963	0	-0.0042649	0.71241	0.58589	0.952258	12481	0	-0.0042649
Tsr3	4	0.86157	0.91738	1	15964	0	-0.018971	0.51544	0.34491	0.835379	8337	1	-0.018971
Ifi204	4	0.86161	0.91738	1	15965	0	0.0090993	0.74068	0.61032	0.95443	13169	0	0.0090993
Gabra4	4	0.86164	0.91768	1	15966	0	0.33025	0.14482	0.073332	0.440758	3422	2	0.33025
Nckap1	4	0.86185	0.91797	1	15967	0	0.13655	0.4557	0.27876	0.780834	7341	1	0.13655
Apol11b	4	0.86188	0.91797	1	15968	0	0.19408	0.70489	0.57959	0.952258	12301	0	0.19408
Olfr1392	4	0.86208	0.91797	1	15969	0	0.13209	0.58182	0.40048	0.855977	9634	1	0.13209
9130011E15Rik	4	0.8621	0.91797	1	15970	0	0.70542	0.005502	0.00084425	0.013952	1248	3	0.70542
Cyth2	4	0.86213	0.91797	1	15971	0	0.06459	0.63899	0.48076	0.911914	10823	0	0.06459
Sec16b	4	0.86217	0.91797	1	15972	0	0.22489	0.42564	0.25217	0.758704	6872	1	0.22489
Hbq1a	4	0.86217	0.91797	1	15973	0	0.30066	0.18874	0.10714	0.510605	4245	2	0.30066
Ptgdr	4	0.86225	0.91797	1	15974	0	0.057	0.32491	0.1887	0.696484	5555	1	0.057
Ak2	4	0.86228	0.91797	1	15975	0	0.20192	0.5153	0.34491	0.835379	8334	1	0.20192
Casc3	4	0.86228	0.91797	1	15976	0	0.1198	0.25882	0.15159	0.629212	4924	1	0.1198
Rgp1	4	0.86234	0.91858	1	15977	0	0.026734	0.35574	0.20985	0.706738	5932	1	0.026734
Tle3	4	0.86257	0.91858	1	15978	0	0.13728	0.18324	0.099923	0.494657	4124	2	0.13728
Ube2dnl2	4	0.86264	0.91858	1	15979	0	0.33072	0.53151	0.35284	0.835379	8645	1	0.33072
Vtcn1	4	0.86267	0.91858	1	15980	0	-0.04155	0.26116	0.15159	0.629212	4947	1	-0.04155
Vmn1r112	3	0.8627	0.91525	1	15981	0	0.14822	0.051819	0.018436	0.174221	2126	1	0.14822
Mblac1	4	0.86271	0.91858	1	15982	0	0.098602	0.45026	0.27876	0.780834	7257	1	0.098602
Kcnj1	4	0.8628	0.91858	1	15983	0	0.017554	0.46496	0.29468	0.814044	7478	1	0.017554
D17H6S53E	4	0.86284	0.91858	1	15984	0	0.035594	0.59487	0.41898	0.872687	9901	1	0.035594
Txk	4	0.86308	0.91858	1	15985	0	0.22464	0.15252	0.07696	0.442311	3577	2	0.22464
Klhdc9	4	0.86322	0.91858	1	15986	0	0.18169	0.59063	0.41898	0.872687	9812	1	0.18169
Impdh2	4	0.86322	0.91858	1	15987	0	-0.047709	0.31254	0.18336	0.69045	5426	1	-0.047709
Nfe2	4	0.86341	0.91858	1	15988	0	0.13881	0.67036	0.52866	0.94632	11513	0	0.13881
Tdpoz3	4	0.86343	0.91858	1	15989	0	0.0031568	0.51393	0.34491	0.835379	8314	1	0.0031568
Bspry	4	0.86347	0.91858	1	15990	0	-0.047965	0.577	0.3978	0.855977	9530	1	-0.047965
Rhox2d	4	0.86352	0.91858	1	15991	0	0.25693	0.10982	0.053695	0.385686	2878	2	0.25693
Cd7	4	0.86355	0.91858	1	15992	0	-0.066141	0.94636	0.90285	1	18147	0	-0.066141
Atg9b	4	0.86364	0.91858	1	15993	0	-0.024162	0.57894	0.3978	0.855977	9571	1	-0.024162
Endog	4	0.8637	0.91858	1	15994	0	0.18131	0.64072	0.48324	0.911914	10860	0	0.18131
Prss27	4	0.86374	0.91858	1	15995	0	0.099502	0.71271	0.58589	0.952258	12491	0	0.099502
Trappc3	4	0.86376	0.91858	1	15996	0	0.39221	0.067992	0.023152	0.207674	2304	2	0.39221
Nme6	4	0.86382	0.91858	1	15997	0	0.38838	0.11097	0.054433	0.386552	2891	2	0.38838
Frmd3	4	0.86382	0.91858	1	15998	0	-0.035201	0.91341	0.85202	1	17291	0	-0.035201
Defb4	4	0.86386	0.91858	1	15999	0	0.20953	0.26019	0.15159	0.629212	4936	1	0.20953
Elovl4	4	0.86388	0.91858	1	16000	0	0.20556	0.4067	0.24155	0.745545	6625	1	0.20556
Ncam2	4	0.86405	0.91858	1	16001	0	-0.063545	0.90136	0.83394	1	16999	0	-0.063545
Trmt10c	4	0.86416	0.91889	1	16002	0	0.31333	0.12931	0.069897	0.440758	3177	2	0.31333
Fam96a	4	0.86425	0.9192	1	16003	0	0.11968	0.40272	0.24155	0.745545	6565	1	0.11968
Tsacc	4	0.86428	0.9192	1	16004	0	0.42489	0.025361	0.0085147	0.097834	1793	3	0.42489
Lrr1	4	0.86433	0.9192	1	16005	0	1.7705	0.00023346	1.318e-05	0.000447	607	3	1.7705
Ddx23	4	0.86435	0.9192	1	16006	0	0.49347	0.021419	0.0066781	0.081252	1683	3	0.49347
Cyr61	4	0.86453	0.9192	1	16007	0	0.21569	0.13707	0.072469	0.440758	3306	2	0.21569
Cplx1	4	0.86455	0.9192	1	16008	0	0.056342	0.70903	0.58589	0.952258	12395	0	0.056342
Klhdc8b	4	0.86464	0.9192	1	16009	0	0.095934	0.81763	0.7138	0.986863	14916	0	0.095934
Aldh6a1	4	0.86475	0.9192	1	16010	0	0.076084	0.26523	0.15427	0.634854	4987	1	0.076084
Nr6a1	4	0.86483	0.91981	1	16011	0	0.42569	0.13922	0.072469	0.440758	3333	2	0.42569
Spic	4	0.86496	0.91981	1	16012	0	0.16845	0.17149	0.091406	0.481114	3894	2	0.16845
Gm1587	4	0.86503	0.91981	1	16013	0	-0.03621	0.88426	0.81763	1	16560	0	-0.03621
Rad1	4	0.8651	0.91981	1	16014	0	0.77747	0.0089832	0.0016748	0.025422	1361	2	0.77747
Slc16a10	4	0.86514	0.91981	1	16015	0	0.46064	0.022414	0.0070318	0.084701	1711	3	0.46064
Atl2	4	0.86519	0.91981	1	16016	0	0.449	0.059806	0.021886	0.202742	2209	2	0.449
Satb1	4	0.86524	0.91981	1	16017	0	0.29997	0.50928	0.34223	0.835379	8236	1	0.29997
Fntb	4	0.86524	0.91981	1	16018	0	0.11935	0.17994	0.098853	0.494657	4059	1	0.11935
Plin4	4	0.86524	0.91981	1	16019	0	0.23444	0.36876	0.20985	0.706738	6112	1	0.23444
Rhox3h	4	0.86524	0.91981	1	16020	0	0.5733	0.022893	0.0074286	0.088151	1734	2	0.5733
Sorbs1	4	0.86535	0.91981	1	16021	0	0.010793	0.83458	0.73822	0.992977	15344	0	0.010793
Phf8	4	0.86541	0.91981	1	16022	0	0.41795	0.12423	0.066588	0.440758	3086	2	0.41795
Vat1	4	0.86544	0.91981	1	16023	0	0.17414	0.42482	0.25217	0.758704	6857	1	0.17414
Ppp2r5a	4	0.86547	0.91981	1	16024	0	-0.043532	0.89292	0.82537	1	16784	0	-0.043532
Rapgef6	4	0.86556	0.92041	1	16025	0	-0.068514	0.88616	0.81879	1	16609	0	-0.068514
Ctdnep1	4	0.86556	0.92041	1	16026	0	0.46661	0.020662	0.0063076	0.078259	1659	3	0.46661
Lrrc4b	4	0.8656	0.92041	1	16027	0	-0.026508	0.93041	0.87647	1	17726	0	-0.026508
Lfng	4	0.86562	0.92041	1	16028	0	0.64594	0.015979	0.0040394	0.053975	1546	3	0.64594
Olfr112	4	0.86564	0.92041	1	16029	0	0.27846	0.049961	0.016256	0.159014	2108	2	0.27846
Ccne1	4	0.86564	0.92041	1	16030	0	0.36254	0.038186	0.013789	0.142286	2001	2	0.36254
Cnga1	4	0.86568	0.92041	1	16031	0	0.11799	0.69235	0.56027	0.952258	12005	0	0.11799
Eya2	4	0.86568	0.92041	1	16032	0	0.13092	0.52466	0.35284	0.835379	8509	1	0.13092
Il10ra	4	0.86573	0.92041	1	16033	0	-0.04095	0.90234	0.83394	1	17018	0	-0.04095
Gm21319	4	0.86573	0.92041	1	16034	0	0.21937	0.13922	0.072469	0.440758	3332	2	0.21937
Cdc37	4	0.86573	0.92041	1	16035	0	1.3893	0.00034632	2.5162e-05	0.000774	670	2	1.3893
Ap3m2	4	0.86578	0.92041	1	16036	0	0.39596	0.17701	0.094526	0.486965	3993	2	0.39596
Rpp30	4	0.8658	0.92041	1	16037	0	0.18639	0.37598	0.2152	0.708693	6202	1	0.18639
Pcsk1	4	0.86588	0.92041	1	16038	0	0.13989	0.57047	0.3926	0.855977	9391	1	0.13989
Carm1	4	0.86594	0.92041	1	16039	0	0.17739	0.1825	0.099922	0.494657	4108	1	0.17739
Gng8	4	0.86598	0.92041	1	16040	0	0.58073	0.027465	0.010045	0.11139	1841	2	0.58073
Golga7	4	0.86603	0.92041	1	16041	0	0.16448	0.41375	0.24418	0.747972	6721	1	0.16448
Rnf111	4	0.86603	0.92041	1	16042	0	0.17207	0.74236	0.61032	0.95443	13210	0	0.17207
Olfr961	4	0.86603	0.92041	1	16043	0	0.14539	0.62368	0.46063	0.907408	10485	0	0.14539
Gm9047	4	0.86608	0.92041	1	16044	0	0.066665	0.32315	0.18605	0.69277	5537	1	0.066665
Gm21498	4	0.86608	0.92041	1	16045	0	0.56471	0.021176	0.0064907	0.079717	1676	3	0.56471
Per3	4	0.86616	0.92041	1	16046	0	0.2547	0.19672	0.1094	0.511899	4413	1	0.2547
Plagl2	4	0.86618	0.92041	1	16047	0	0.48143	0.025696	0.0087193	0.099852	1800	3	0.48143
Gm7257	3	0.86628	0.91819	1	16048	0	0.039067	0.50965	0.35507	0.835379	8242	0	0.039067
Atad2	4	0.86631	0.92041	1	16049	0	0.44629	0.023601	0.0075604	0.089095	1750	3	0.44629
Rsad1	4	0.86635	0.92041	1	16050	0	0.083072	0.60954	0.43489	0.880955	10204	1	0.083072
Prn	4	0.86642	0.92041	1	16051	0	0.14746	0.73599	0.60236	0.954339	13050	0	0.14746
Pitrm1	4	0.86642	0.92041	1	16052	0	0.37025	0.18995	0.10714	0.510605	4279	2	0.37025
Otp	4	0.86648	0.92041	1	16053	0	0.16028	0.37401	0.21256	0.708692	6182	1	0.16028
Gm13276	4	0.86651	0.92041	1	16054	0	0.37193	0.073525	0.030897	0.263209	2369	2	0.37193
Crtc2	4	0.86651	0.92041	1	16055	0	-0.07042	0.92466	0.86514	1	17585	0	-0.07042
9430069I07Rik	4	0.8667	0.92041	1	16056	0	0.0019754	0.40159	0.24155	0.745545	6546	1	0.0019754
Adam18	4	0.86681	0.92161	1	16057	0	0.014718	0.80387	0.69764	0.98502	14599	0	0.014718
Trub2	4	0.86685	0.92161	1	16058	0	0.1186	0.44372	0.2734	0.780834	7155	1	0.1186
Tead2	4	0.86691	0.92161	1	16059	0	0.19425	0.11961	0.062748	0.424444	3010	1	0.19425
Hoxd11	4	0.86695	0.92161	1	16060	0	-0.0281	0.7525	0.62985	0.968044	13441	0	-0.0281
Pcdhgb5	4	0.86699	0.92161	1	16061	0	0.030572	0.56415	0.38206	0.853338	9252	1	0.030572
Tcea2	4	0.86706	0.92161	1	16062	0	-0.048637	0.91695	0.85396	1	17392	0	-0.048637
Idi2	4	0.86708	0.92161	1	16063	0	0.19606	0.49454	0.32898	0.835379	7992	1	0.19606
Map4k5	4	0.86723	0.92161	1	16064	0	0.034292	0.84945	0.76796	1	15700	0	0.034292
Fam104a	4	0.86727	0.92161	1	16065	0	0.10853	0.35338	0.20713	0.706738	5902	1	0.10853
Cps1	4	0.8673	0.92161	1	16066	0	0.17037	0.58693	0.40849	0.863558	9745	1	0.17037
Btnl6	4	0.86736	0.92161	1	16067	0	-0.019124	0.80892	0.70425	0.98637	14710	0	-0.019124
Rfx1	4	0.86743	0.92161	1	16068	0	0.08722	0.62924	0.47078	0.911914	10617	0	0.08722
Slc35e4	4	0.86743	0.92161	1	16069	0	0.09454	0.47979	0.31323	0.82947	7732	1	0.09454
Ube2e3	4	0.86747	0.92161	1	16070	0	0.0067207	0.84725	0.76248	1	15658	0	0.0067207
Zfp235	4	0.86749	0.92161	1	16071	0	0.087754	0.50971	0.34223	0.835379	8243	1	0.087754
Plac9b	4	0.86756	0.92161	1	16072	0	0.077564	0.34626	0.20194	0.706738	5806	1	0.077564
Olfr1183	4	0.8676	0.92161	1	16073	0	0.054246	0.37316	0.21256	0.708692	6171	1	0.054246
Morf4l2	4	0.86764	0.92161	1	16074	0	0.35956	0.093763	0.04478	0.344087	2651	2	0.35956
Hook3	4	0.86772	0.92161	1	16075	0	0.19982	0.56984	0.38997	0.855977	9376	1	0.19982
Spt1	4	0.86774	0.92161	1	16076	0	-0.0041065	0.46721	0.29734	0.815941	7514	1	-0.0041065
Myl4	4	0.8679	0.92219	1	16077	0	0.064313	0.56105	0.37675	0.844962	9197	1	0.064313
Hist1h2ah	4	0.86795	0.92219	1	16078	0	-0.018738	0.26306	0.15159	0.629212	4967	1	-0.018738
Gulp1	4	0.86801	0.92219	1	16079	0	0.24221	0.41172	0.24155	0.745545	6693	1	0.24221
Olfr26	4	0.86807	0.92219	1	16080	0	0.18592	0.52018	0.34751	0.835379	8422	1	0.18592
Vmn1r174	4	0.86807	0.92219	1	16081	0	-0.035685	0.52292	0.35018	0.835379	8484	1	-0.035685
E030018B13Rik	4	0.86816	0.92219	1	16082	0	-0.0304	0.29311	0.1754	0.69045	5222	1	-0.0304
Lats2	4	0.86841	0.92219	1	16083	0	0.015925	0.80967	0.70585	0.98637	14730	0	0.015925
2300009A05Rik	4	0.86846	0.92219	1	16084	0	0.092126	0.54265	0.36355	0.83849	8860	1	0.092126
Hsd17b13	4	0.86856	0.92219	1	16085	0	0.026146	0.51608	0.34751	0.835379	8347	1	0.026146
Zwint	4	0.86862	0.92219	1	16086	0	0.94611	0.0037501	0.00064535	0.011345	1166	2	0.94611
Olfr913	4	0.86882	0.92219	1	16087	0	0.29077	0.53012	0.35284	0.835379	8622	1	0.29077
Pfpl	4	0.86885	0.92219	1	16088	0	0.0090838	0.85313	0.77468	1	15792	0	0.0090838
Gm13212	4	0.86885	0.92219	1	16089	0	0.20043	0.22689	0.14101	0.610321	4631	1	0.20043
Prtn3	4	0.86887	0.92219	1	16090	0	0.0305	0.619	0.45551	0.903586	10389	0	0.0305
Pkd1l2	4	0.86895	0.92219	1	16091	0	0.079777	0.56507	0.38476	0.855977	9272	1	0.079777
Ddx54	4	0.86898	0.92219	1	16092	0	1.1002	0.00088966	0.00012437	0.00297	865	3	1.1002
Zfp362	4	0.86905	0.92219	1	16093	0	0.35539	0.16849	0.091405	0.481114	3848	2	0.35539
Hoxb3	4	0.86913	0.92219	1	16094	0	-0.017793	0.91815	0.85866	1	17422	0	-0.017793
Wdr59	4	0.86913	0.92219	1	16095	0	0.038893	0.69818	0.56676	0.952258	12145	0	0.038893
Tmprss4	4	0.86913	0.92219	1	16096	0	-0.00090871	0.90396	0.83706	1	17049	0	-0.00090871
Hormad2	4	0.86916	0.92219	1	16097	0	0.061665	0.66977	0.52866	0.94632	11502	0	0.061665
Shprh	4	0.8692	0.92219	1	16098	0	0.12987	0.70051	0.5711	0.952258	12194	0	0.12987
Mettl7a3	4	0.86926	0.92219	1	16099	0	0.15206	0.52412	0.35018	0.835379	8501	1	0.15206
Zfp111	4	0.86926	0.92219	1	16100	0	0.050621	0.73327	0.59833	0.952258	12986	0	0.050621
Ankrd32	4	0.86928	0.92219	1	16101	0	0.12212	0.61347	0.44269	0.88718	10291	0	0.12212
Gm11710	4	0.86939	0.92219	1	16102	0	0.4993	0.04317	0.01445	0.145402	2048	2	0.4993
Ubqlnl	4	0.86941	0.92219	1	16103	0	0.10544	0.64961	0.50297	0.936611	11040	0	0.10544
Aqp1	4	0.86945	0.92219	1	16104	0	0.075188	0.79093	0.69095	0.98502	14286	0	0.075188
Bend5	4	0.8695	0.92219	1	16105	0	-0.080431	0.39744	0.23373	0.744433	6482	1	-0.080431
Adra1d	4	0.86955	0.92219	1	16106	0	0.019974	0.41292	0.24418	0.747972	6710	1	0.019974
Npy1r	4	0.86955	0.92219	1	16107	0	0.19271	0.18438	0.099923	0.494657	4154	2	0.19271
Csf3r	4	0.8696	0.92219	1	16108	0	-0.035155	0.80765	0.70425	0.98637	14680	0	-0.035155
Palld	4	0.86974	0.92219	1	16109	0	0.029731	0.29861	0.18071	0.69045	5282	1	0.029731
Ube4b	4	0.86981	0.92219	1	16110	0	0.83169	0.0020544	0.0004014	0.00783	1057	3	0.83169
Tmc8	4	0.86985	0.92219	1	16111	0	0.11396	0.40465	0.24155	0.745545	6594	1	0.11396
Fbln2	4	0.86988	0.92219	1	16112	0	0.26033	0.098632	0.045438	0.344087	2717	2	0.26033
Adam1a	4	0.86992	0.92219	1	16113	0	0.21434	0.54607	0.36617	0.83849	8926	1	0.21434
Mnda	4	0.86995	0.92249	1	16114	0	0.03533	0.55944	0.37412	0.843083	9172	1	0.03533
Espnl	4	0.86998	0.92279	1	16115	0	-0.018648	0.82742	0.72934	0.988731	15164	0	-0.018648
Lrp1b	4	0.87005	0.92279	1	16116	0	-0.051551	0.74125	0.61032	0.95443	13183	0	-0.051551
Rgma	4	0.87018	0.92279	1	16117	0	-0.047467	0.73712	0.60437	0.95443	13075	0	-0.047467
Ephb2	4	0.8702	0.92279	1	16118	0	0.07846	0.73924	0.61032	0.95443	13133	0	0.07846
Bcl2l15	4	0.87025	0.92279	1	16119	0	0.043537	0.78555	0.68758	0.98502	14159	0	0.043537
Oprm1	4	0.87027	0.92279	1	16120	0	-0.023238	0.93342	0.8815	1	17800	0	-0.023238
Ubxn7	4	0.87033	0.92279	1	16121	0	0.14784	0.76413	0.65042	0.977757	13699	0	0.14784
Pex1	4	0.87036	0.92279	1	16122	0	0.32629	0.081062	0.03195	0.266246	2479	2	0.32629
BC031181	4	0.87036	0.92279	1	16123	0	0.1396	0.78981	0.69095	0.98502	14257	0	0.1396
Olfr906	4	0.87038	0.92279	1	16124	0	0.063006	0.39152	0.22582	0.728781	6409	1	0.063006
Ntn3	4	0.87048	0.92337	1	16125	0	0.13568	0.30155	0.18336	0.69045	5316	1	0.13568
Ppp1r13l	4	0.87048	0.92337	1	16126	0	0.074078	0.8206	0.71696	0.986863	14991	0	0.074078
Olfr61	4	0.87048	0.92337	1	16127	0	0.36907	0.15762	0.078772	0.442311	3667	2	0.36907
1700080E11Rik	4	0.87054	0.92337	1	16128	0	0.29439	0.25868	0.15159	0.629212	4922	1	0.29439
Ermp1	4	0.87054	0.92337	1	16129	0	0.14707	0.55865	0.37147	0.83849	9160	1	0.14707
Agpat6	4	0.87066	0.92337	1	16130	0	0.17601	0.53596	0.35549	0.835379	8730	1	0.17601
Atp12a	4	0.87071	0.92337	1	16131	0	0.10629	0.123	0.066587	0.440758	3065	1	0.10629
Ccdc153	4	0.87081	0.92337	1	16132	0	0.22586	0.73006	0.59833	0.952258	12901	0	0.22586
Gm10439	4	0.87087	0.92337	1	16133	0	0.20471	0.37107	0.21256	0.708692	6141	1	0.20471
Proser2	4	0.87089	0.92337	1	16134	0	-0.068679	0.72979	0.59833	0.952258	12893	0	-0.068679
Nkap	4	0.87098	0.92395	1	16135	0	1.1144	0.0015837	0.00028829	0.005932	1000	2	1.1144
Smarca4	4	0.87098	0.92395	1	16136	0	0.068355	0.63312	0.47828	0.911914	10699	0	0.068355
Nudt15	4	0.87106	0.92395	1	16137	0	0.11069	0.68117	0.54908	0.952258	11754	0	0.11069
Ppox	4	0.8711	0.92395	1	16138	0	-0.043837	0.89437	0.82641	1	16816	0	-0.043837
B630005N14Rik	4	0.87112	0.92395	1	16139	0	-0.019649	0.7663	0.65222	0.978181	13761	0	-0.019649
Plscr1	4	0.87114	0.92395	1	16140	0	0.31105	0.09594	0.045438	0.344087	2679	2	0.31105
Lmod1	4	0.87119	0.92395	1	16141	0	0.18443	0.099495	0.045438	0.344087	2729	1	0.18443
Nsd1	4	0.87119	0.92395	1	16142	0	0.02671	0.80319	0.69764	0.98502	14577	0	0.02671
Pkn3	4	0.87125	0.92424	1	16143	0	-0.015874	0.51235	0.34491	0.835379	8283	1	-0.015874
Vsig1	4	0.87141	0.92453	1	16144	0	-0.032012	0.82008	0.7154	0.986863	14977	0	-0.032012
Btg1-ps1	4	0.87146	0.92453	1	16145	0	0.39121	0.0716	0.025515	0.224482	2346	2	0.39121
Rad54b	4	0.87148	0.92453	1	16146	0	0.2004	0.72251	0.59629	0.952258	12717	0	0.2004
Gmnn	4	0.87157	0.92453	1	16147	0	0.26009	0.48383	0.31323	0.82947	7803	1	0.26009
Vps39	3	0.87157	0.9205	1	16148	0	0.083358	0.34631	0.19706	0.706738	5807	1	0.083358
Cactin	4	0.87162	0.92453	1	16149	0	0.34616	0.22084	0.13313	0.598267	4578	1	0.34616
Msantd2	4	0.87162	0.92453	1	16150	0	0.1569	0.27457	0.15952	0.648937	5068	1	0.1569
Bcl2l12	4	0.87168	0.92453	1	16151	0	0.41496	0.077168	0.030898	0.263209	2414	2	0.41496
Fbxl12	4	0.87168	0.92453	1	16152	0	0.061294	0.77919	0.67548	0.98502	14036	0	0.061294
Zfat	4	0.87182	0.92513	1	16153	0	-0.020369	0.73372	0.59833	0.952258	12997	0	-0.020369
Syt5	4	0.87187	0.92513	1	16154	0	0.28955	0.11182	0.054433	0.386552	2900	2	0.28955
Ftcd	4	0.87187	0.92513	1	16155	0	-0.082278	0.51712	0.34751	0.835379	8363	1	-0.082278
1700021F07Rik	4	0.87187	0.92513	1	16156	0	-0.021337	0.4626	0.28406	0.789374	7439	1	-0.021337
Uqcrfs1	4	0.8719	0.92513	1	16157	0	0.10772	0.30855	0.18336	0.69045	5380	1	0.10772
Ccdc136	4	0.87193	0.92513	1	16158	0	0.20376	0.62997	0.47078	0.911914	10632	0	0.20376
Fcf1	4	0.87193	0.92513	1	16159	0	0.39617	0.078638	0.031409	0.26506	2441	2	0.39617
Zfp94	4	0.87193	0.92513	1	16160	0	0.22049	0.67461	0.53327	0.947238	11613	0	0.22049
4930480E11Rik	4	0.87199	0.92513	1	16161	0	0.024028	0.43675	0.26811	0.780311	7058	1	0.024028
Ccnl2	4	0.87213	0.92513	1	16162	0	0.19201	0.6168	0.44914	0.897671	10353	0	0.19201
Tlx1	4	0.87224	0.92513	1	16163	0	0.0038348	0.35509	0.20985	0.706738	5926	1	0.0038348
AU018091	4	0.87227	0.92513	1	16164	0	-0.045037	0.17239	0.091406	0.481114	3909	1	-0.045037
Apbb1ip	4	0.87227	0.92513	1	16165	0	0.59296	0.041895	0.01445	0.145402	2040	2	0.59296
Upb1	3	0.87229	0.92159	1	16166	0	0.10106	0.41266	0.26332	0.773014	6705	1	0.10106
Pcdhga3	4	0.8723	0.92513	1	16167	0	0.0058797	0.43462	0.26019	0.766437	7016	1	0.0058797
Scmh1	4	0.87236	0.92513	1	16168	0	0.47371	0.076566	0.030898	0.263209	2404	2	0.47371
Sp2	4	0.87243	0.92513	1	16169	0	0.013753	0.71738	0.59007	0.952258	12598	0	0.013753
Ncoa4	4	0.87245	0.92513	1	16170	0	0.30608	0.084456	0.036877	0.301113	2524	2	0.30608
Pdyn	4	0.87248	0.92513	1	16171	0	0.013941	0.84241	0.75416	0.999772	15538	0	0.013941
Izumo1r	4	0.87255	0.92513	1	16172	0	0.054723	0.53938	0.3555	0.835379	8794	1	0.054723
Hoxb7	4	0.87268	0.92571	1	16173	0	0.095643	0.57214	0.39522	0.855977	9423	1	0.095643
Tmed1	4	0.87271	0.92571	1	16174	0	0.089271	0.67906	0.53784	0.94777	11711	0	0.089271
Dnaja4	4	0.87271	0.92571	1	16175	0	0.21363	0.58107	0.40047	0.855977	9620	1	0.21363
Aym1	4	0.87285	0.92571	1	16176	0	-0.065627	0.91923	0.85866	1	17449	0	-0.065627
Srp54b	4	0.87285	0.92571	1	16177	0	1.2535	0.0029387	0.00050396	0.009312	1107	3	1.2535
Nos1	4	0.8729	0.92571	1	16178	0	0.16195	0.32173	0.18605	0.69277	5523	1	0.16195
Mtnr1b	4	0.8729	0.92571	1	16179	0	0.094962	0.71478	0.58589	0.952258	12542	0	0.094962
Cabyr	4	0.8729	0.92571	1	16180	0	0.13077	0.53938	0.3555	0.835379	8795	1	0.13077
Slc41a2	4	0.87293	0.92571	1	16181	0	0.24074	0.15383	0.078771	0.442311	3600	2	0.24074
Mybphl	4	0.87298	0.92571	1	16182	0	0.32581	0.15412	0.078771	0.442311	3606	2	0.32581
Mtcl1	4	0.87303	0.92571	1	16183	0	0.28901	0.28379	0.16481	0.658673	5150	1	0.28901
Cml2	4	0.87312	0.92571	1	16184	0	0.18727	0.48072	0.31323	0.82947	7751	1	0.18727
Hcfc2	4	0.87315	0.92571	1	16185	0	0.26627	0.020299	0.0058815	0.073325	1653	1	0.26627
Olfr818	4	0.87315	0.92571	1	16186	0	0.17284	0.57997	0.40047	0.855977	9593	1	0.17284
Ptrf	4	0.87326	0.92571	1	16187	0	0.33737	0.43157	0.26019	0.766437	6966	1	0.33737
1700056E22Rik	4	0.87326	0.92571	1	16188	0	0.17966	0.67572	0.53327	0.947238	11633	0	0.17966
Ctso	4	0.87341	0.92571	1	16189	0	0.176	0.1468	0.076003	0.442311	3455	1	0.176
Rilpl2	4	0.87344	0.92571	1	16190	0	0.13679	0.76396	0.65042	0.977757	13692	0	0.13679
Zfp52	4	0.87344	0.92571	1	16191	0	0.14001	0.54438	0.36617	0.83849	8898	1	0.14001
Acss2	4	0.87352	0.92571	1	16192	0	-0.0092778	0.5737	0.3978	0.855977	9452	1	-0.0092778
H2-T3	4	0.87358	0.92571	1	16193	0	0.42244	0.10093	0.0467	0.349669	2749	2	0.42244
Dusp12	4	0.8736	0.92571	1	16194	0	0.60237	0.013605	0.0032694	0.045329	1486	3	0.60237
Krtap4-2	4	0.87365	0.92571	1	16195	0	0.075503	0.67245	0.53102	0.94632	11561	0	0.075503
Tbc1d21	4	0.87367	0.92571	1	16196	0	0.17874	0.5033	0.33433	0.835379	8135	1	0.17874
Gm20809	4	0.87367	0.92571	1	16197	0	0.29687	0.51157	0.34223	0.835379	8275	1	0.29687
Npffr2	4	0.87377	0.92571	1	16198	0	0.14	0.37598	0.2152	0.708693	6203	1	0.14
Klhl25	4	0.87382	0.92571	1	16199	0	0.15806	0.17737	0.094526	0.486965	4000	2	0.15806
Nepn	4	0.87388	0.92571	1	16200	0	0.23648	0.55109	0.37147	0.83849	9022	1	0.23648
Nubp1	4	0.87406	0.92627	1	16201	0	0.66218	0.013923	0.0033624	0.046129	1500	3	0.66218
Rpl39l	4	0.87414	0.92627	1	16202	0	0.17394	0.55958	0.37412	0.843083	9175	1	0.17394
Mbnl2	4	0.87419	0.92627	1	16203	0	0.018711	0.7872	0.68928	0.98502	14194	0	0.018711
Ppp1r42	4	0.87421	0.92627	1	16204	0	-0.018164	0.4004	0.24155	0.745545	6527	1	-0.018164
Cldnd2	4	0.87422	0.92627	1	16205	0	0.20691	0.68837	0.55815	0.952258	11911	0	0.20691
Sgcg	4	0.87429	0.92627	1	16206	0	0.010661	0.87178	0.79763	1	16234	0	0.010661
Fam166b	4	0.87434	0.92627	1	16207	0	0.064689	0.3739	0.21256	0.708692	6181	1	0.064689
Skint1	4	0.8744	0.92627	1	16208	0	-0.063711	0.91084	0.84815	1	17227	0	-0.063711
Gtf3a	4	0.87465	0.92627	1	16209	0	1.1737	0.0024501	0.00046323	0.008732	1085	3	1.1737
Rergl	4	0.87465	0.92627	1	16210	0	0.064922	0.55055	0.36617	0.83849	9009	1	0.064922
Ccdc92	4	0.87475	0.92627	1	16211	0	0.32233	0.29318	0.1754	0.69045	5223	1	0.32233
Celsr2	4	0.87475	0.92627	1	16212	0	0.36112	0.1361	0.072469	0.440758	3292	2	0.36112
Crlf1	4	0.87475	0.92627	1	16213	0	0.36383	0.13957	0.072469	0.440758	3340	2	0.36383
Prr23a	4	0.87483	0.92627	1	16214	0	0.23836	0.59093	0.41898	0.872687	9821	1	0.23836
Taf15	4	0.87485	0.92627	1	16215	0	0.22093	0.58274	0.40048	0.855977	9654	1	0.22093
Tmem242	4	0.87504	0.92627	1	16216	0	0.040136	0.71856	0.59007	0.952258	12626	0	0.040136
Hist1h2an	4	0.87516	0.92627	1	16217	0	3.0238	3.5324e-07	2.3964e-07	1.5e-05	61	3	3.0238
Lrit3	4	0.87526	0.92627	1	16218	0	-0.048177	0.89874	0.8286	1	16928	0	-0.048177
Ppm1k	4	0.87531	0.92627	1	16219	0	0.019705	0.85767	0.78196	1	15911	0	0.019705
Vmn2r61	4	0.87544	0.92627	1	16220	0	0.063	0.50292	0.33433	0.835379	8129	1	0.063
Map2k2	4	0.87554	0.92627	1	16221	0	-0.061609	0.82584	0.72478	0.988731	15127	0	-0.061609
2300002M23Rik	4	0.87554	0.92627	1	16222	0	-0.027306	0.32439	0.1887	0.696484	5552	1	-0.027306
Scgb1b29	4	0.87554	0.92627	1	16223	0	0.59784	0.016428	0.004182	0.054928	1566	2	0.59784
Usp20	4	0.8756	0.92627	1	16224	0	0.092778	0.75974	0.64306	0.977731	13591	0	0.092778
Psg25	4	0.87574	0.92627	1	16225	0	0.25911	0.1794	0.096699	0.492386	4044	2	0.25911
Acox1	4	0.87574	0.92627	1	16226	0	0.62551	0.031779	0.011556	0.12286	1940	2	0.62551
Olfr525	4	0.87583	0.92627	1	16227	0	0.33799	0.051661	0.017083	0.16361	2124	2	0.33799
Rlf	4	0.87591	0.92627	1	16228	0	0.079514	0.88214	0.81299	1	16502	0	0.079514
Ugt1a6a	4	0.87591	0.92627	1	16229	0	0.16397	0.47576	0.31062	0.82947	7651	1	0.16397
Tmcc1	4	0.87591	0.92627	1	16230	0	-0.026633	0.90319	0.836	1	17035	0	-0.026633
Zfp385b	4	0.87596	0.92627	1	16231	0	0.19632	0.31564	0.18336	0.69045	5466	1	0.19632
Hmgb3	4	0.87599	0.92627	1	16232	0	0.22171	0.53704	0.3555	0.835379	8755	1	0.22171
Tmem203	4	0.87603	0.92627	1	16233	0	0.026038	0.51753	0.34751	0.835379	8369	1	0.026038
Ralgapa2	4	0.87609	0.92627	1	16234	0	-0.035387	0.88313	0.81534	1	16530	0	-0.035387
Hoxb4	4	0.87616	0.92627	1	16235	0	0.59249	0.01202	0.0026809	0.038432	1444	2	0.59249
Dohh	4	0.87621	0.92627	1	16236	0	0.42567	0.026099	0.0088698	0.101402	1804	2	0.42567
Slc7a14	4	0.87636	0.92684	1	16237	0	0.28297	0.62265	0.46063	0.907408	10465	0	0.28297
Tcof1	4	0.87638	0.92684	1	16238	0	0.31513	0.24114	0.14101	0.610321	4754	1	0.31513
Thtpa	4	0.87639	0.92684	1	16239	0	0.29154	0.099264	0.045438	0.344087	2725	2	0.29154
Mertk	4	0.87642	0.92684	1	16240	0	0.30142	0.24866	0.14899	0.629212	4825	1	0.30142
Esco2	4	0.87642	0.92684	1	16241	0	0.7886	0.0093439	0.0017851	0.026761	1369	3	0.7886
Endou	4	0.87648	0.92684	1	16242	0	0.14649	0.61188	0.44269	0.88718	10256	0	0.14649
Nr2f2	4	0.87648	0.92684	1	16243	0	0.052362	0.71685	0.59007	0.952258	12589	0	0.052362
Cadm2	4	0.87651	0.92684	1	16244	0	0.10905	0.65316	0.5077	0.936611	11129	0	0.10905
Igtp	4	0.87655	0.92711	1	16245	0	-0.0034758	0.89389	0.82641	1	16806	0	-0.0034758
Usp9y	4	0.87662	0.92738	1	16246	0	-0.022529	0.72519	0.59629	0.952258	12777	0	-0.022529
Ascl1	4	0.87662	0.92738	1	16247	0	0.15609	0.45855	0.27876	0.780834	7380	1	0.15609
Ap3b2	4	0.87664	0.92738	1	16248	0	0.13216	0.25561	0.15159	0.629212	4892	1	0.13216
4930404N11Rik	4	0.87666	0.92738	1	16249	0	0.035102	0.84063	0.74852	0.997036	15497	0	0.035102
Twist2	4	0.87673	0.92738	1	16250	0	0.012951	0.81182	0.70748	0.98637	14779	0	0.012951
Slc35g2	4	0.87689	0.92738	1	16251	0	0.025011	0.52971	0.35284	0.835379	8612	1	0.025011
Smad6	4	0.87698	0.92738	1	16252	0	0.24842	0.31513	0.18336	0.69045	5460	1	0.24842
Mycn	4	0.87698	0.92738	1	16253	0	0.32436	0.6275	0.46822	0.911914	10577	0	0.32436
Ppil1	4	0.87709	0.92767	1	16254	0	0.57117	0.011229	0.0023473	0.034076	1428	3	0.57117
Klrg2	4	0.87709	0.92767	1	16255	0	0.21091	0.65406	0.5077	0.936611	11148	0	0.21091
Matn4	4	0.87716	0.92795	1	16256	0	0.16724	0.3644	0.20985	0.706738	6059	1	0.16724
Rgl2	4	0.87726	0.92795	1	16257	0	0.20787	0.27054	0.1569	0.639821	5030	1	0.20787
Mcts2	4	0.87738	0.92795	1	16258	0	-0.0075743	0.67649	0.53557	0.947238	11652	0	-0.0075743
Mocs1	4	0.87744	0.92795	1	16259	0	0.12131	0.31589	0.18336	0.69045	5468	1	0.12131
Olfr1426	4	0.87747	0.92795	1	16260	0	0.37298	0.051734	0.017083	0.16361	2125	2	0.37298
Txnip	4	0.87757	0.92795	1	16261	0	0.15394	0.54099	0.36083	0.83849	8827	1	0.15394
Tmem255b	4	0.87763	0.92795	1	16262	0	0.27142	0.17685	0.094526	0.486965	3990	1	0.27142
Wdr13	4	0.87763	0.92795	1	16263	0	0.084458	0.55242	0.37147	0.83849	9042	1	0.084458
Csrp3	4	0.87771	0.92795	1	16264	0	-0.031211	0.7353	0.60236	0.954339	13032	0	-0.031211
Triml1	4	0.87774	0.92795	1	16265	0	0.022518	0.8205	0.71696	0.986863	14987	0	0.022518
Vmn2r101	4	0.87782	0.92795	1	16266	0	0.10934	0.46724	0.29734	0.815941	7515	1	0.10934
Gnrh1	4	0.87786	0.92795	1	16267	0	0.090522	0.7253	0.59629	0.952258	12779	0	0.090522
Mrpl18	4	0.87786	0.92795	1	16268	0	0.08912	0.03497	0.012336	0.129429	1969	1	0.08912
Sltm	4	0.87791	0.92795	1	16269	0	0.19346	0.30731	0.18336	0.69045	5367	1	0.19346
Sv2a	4	0.87795	0.92795	1	16270	0	0.070718	0.50774	0.33695	0.835379	8208	1	0.070718
Mmp16	4	0.87799	0.92795	1	16271	0	0.076502	0.74786	0.62228	0.961845	13333	0	0.076502
Edil3	4	0.87808	0.92795	1	16272	0	0.048681	0.84423	0.75416	0.999772	15581	0	0.048681
Mfsd5	4	0.87808	0.92795	1	16273	0	-0.028099	0.90403	0.83706	1	17056	0	-0.028099
Rimkla	4	0.87813	0.92795	1	16274	0	0.084635	0.60995	0.43489	0.880955	10213	1	0.084635
Pak1	4	0.87824	0.92795	1	16275	0	0.25199	0.10157	0.0467	0.349669	2758	2	0.25199
Stag3	4	0.87841	0.92795	1	16276	0	0.033371	0.78981	0.69095	0.98502	14258	0	0.033371
Asxl1	4	0.87846	0.92795	1	16277	0	0.23851	0.10178	0.047354	0.354304	2762	2	0.23851
Hnrnpul2	4	0.87853	0.92795	1	16278	0	0.25951	0.094623	0.044781	0.344087	2662	2	0.25951
Ccnh	4	0.87855	0.92795	1	16279	0	0.76441	0.0073087	0.0012737	0.020124	1307	3	0.76441
Speer4d	4	0.87861	0.92795	1	16280	0	0.97722	0.0046612	0.00071101	0.012089	1208	3	0.97722
Gm5134	4	0.87868	0.92795	1	16281	0	0.1044	0.58034	0.40047	0.855977	9599	1	0.1044
Nccrp1	4	0.87876	0.92795	1	16282	0	0.011483	0.72702	0.59833	0.952258	12823	0	0.011483
Akr1a1	4	0.87877	0.92795	1	16283	0	0.12136	0.24776	0.14899	0.629212	4815	1	0.12136
A130010J15Rik	4	0.8788	0.92795	1	16284	0	0.20043	0.19226	0.10826	0.510605	4329	1	0.20043
Olfr623	4	0.87887	0.92795	1	16285	0	0.16823	0.50911	0.33964	0.835379	8231	1	0.16823
Grrp1	4	0.87889	0.92795	1	16286	0	0.052131	0.81767	0.7138	0.986863	14918	0	0.052131
Gm13242	4	0.87894	0.92795	1	16287	0	0.25937	0.10034	0.0467	0.349669	2742	2	0.25937
Doc2g	4	0.87904	0.92795	1	16288	0	0.03081	0.6058	0.43229	0.879471	10125	1	0.03081
Pole2	4	0.87907	0.92795	1	16289	0	2.5638	1.5131e-06	2.3964e-07	1.5e-05	118	3	2.5638
Gm6904	4	0.87921	0.92853	1	16290	0	0.37977	0.061023	0.021886	0.202742	2226	2	0.37977
Bbs4	4	0.87933	0.92853	1	16291	0	0.0671	0.74322	0.61434	0.959844	13229	0	0.0671
Rab4b	4	0.87944	0.92961	1	16292	0	0.23477	0.55333	0.37147	0.83849	9057	1	0.23477
Ear10	4	0.87948	0.92961	1	16293	0	-0.01494	0.938	0.89176	1	17913	0	-0.01494
H2-Eb1	4	0.87953	0.92961	1	16294	0	-0.046944	0.92328	0.86334	1	17558	0	-0.046944
Tspan15	4	0.87957	0.92961	1	16295	0	0.008836	0.77684	0.67197	0.98502	13979	0	0.008836
Olfr657	4	0.87962	0.92962	1	16296	0	0.075947	0.79546	0.69437	0.98502	14388	0	0.075947
Strap	4	0.87962	0.92962	1	16297	0	0.035522	0.27211	0.1569	0.639821	5045	1	0.035522
Nfasc	4	0.87962	0.92962	1	16298	0	0.11963	0.68647	0.55587	0.952258	11872	0	0.11963
Gfra3	4	0.87967	0.92962	1	16299	0	0.12258	0.58282	0.40048	0.855977	9657	1	0.12258
Kcnmb4	4	0.87974	0.92962	1	16300	0	0.28277	0.14667	0.076003	0.442311	3454	2	0.28277
C130079G13Rik	4	0.87981	0.93018	1	16301	0	0.1006	0.32491	0.1887	0.696484	5554	1	0.1006
Ascc2	4	0.87991	0.93018	1	16302	0	-0.0056295	0.89415	0.82641	1	16812	0	-0.0056295
Lnx2	4	0.87996	0.93018	1	16303	0	-0.035239	0.82054	0.71696	0.986863	14989	0	-0.035239
Olfr606	4	0.87999	0.93018	1	16304	0	-0.015983	0.66153	0.51718	0.941554	11323	0	-0.015983
Caml	4	0.88011	0.93071	1	16305	0	0.56787	0.048935	0.015873	0.15622	2094	2	0.56787
Bet1	4	0.88025	0.93071	1	16306	0	0.64738	0.021991	0.0069153	0.083499	1703	2	0.64738
Prdm12	4	0.88031	0.93071	1	16307	0	0.14586	0.65611	0.51006	0.936611	11194	0	0.14586
Kbtbd4	4	0.88039	0.93071	1	16308	0	0.33209	0.12337	0.066587	0.440758	3072	2	0.33209
Pias2	4	0.88039	0.93071	1	16309	0	0.25166	0.17213	0.091406	0.481114	3902	2	0.25166
Trip4	4	0.88043	0.93071	1	16310	0	0.090555	0.61712	0.45298	0.903586	10356	0	0.090555
Olfr482	4	0.88043	0.93071	1	16311	0	0.185	0.21303	0.12514	0.570054	4524	1	0.185
Arl14	4	0.88045	0.93071	1	16312	0	0.15952	0.58922	0.41632	0.872687	9790	1	0.15952
Cirh1a	4	0.88051	0.93071	1	16313	0	0.54186	0.058915	0.021885	0.202742	2201	2	0.54186
Wbscr16	4	0.88057	0.93071	1	16314	0	0.24587	0.10491	0.050784	0.374283	2803	2	0.24587
Nbas	4	0.88065	0.93071	1	16315	0	0.24273	0.11012	0.054433	0.386552	2882	2	0.24273
Kcns2	4	0.88074	0.93071	1	16316	0	0.10069	0.75108	0.62798	0.967394	13398	0	0.10069
Thg1l	4	0.88076	0.93071	1	16317	0	0.28371	0.66705	0.52866	0.94632	11445	0	0.28371
Epb4.1l5	4	0.88092	0.93071	1	16318	0	-0.013619	0.75436	0.63362	0.969434	13479	0	-0.013619
Cfap74	4	0.88094	0.93071	1	16319	0	0.26471	0.7044	0.57959	0.952258	12287	0	0.26471
Ffar2	4	0.88097	0.93071	1	16320	0	0.27907	0.14621	0.075105	0.442311	3446	2	0.27907
Rpl24	4	0.88103	0.93072	1	16321	0	2.3128	4.0998e-06	2.3964e-07	1.5e-05	175	3	2.3128
Zfp516	4	0.88105	0.93072	1	16322	0	0.088243	0.57659	0.3978	0.855977	9521	1	0.088243
Tmem150a	4	0.88105	0.93072	1	16323	0	0.089755	0.59642	0.42163	0.876089	9933	1	0.089755
C2cd5	4	0.88107	0.93072	1	16324	0	-0.067552	0.45873	0.27876	0.780834	7382	1	-0.067552
Tfec	4	0.88111	0.93072	1	16325	0	0.10711	0.74348	0.61632	0.960981	13235	0	0.10711
Gm14440	4	0.88115	0.93072	1	16326	0	1.4791	0.00040762	2.9955e-05	0.000872	704	3	1.4791
Lace1	4	0.88119	0.93072	1	16327	0	0.057077	0.53596	0.35549	0.835379	8733	1	0.057077
Aff4	4	0.88119	0.93072	1	16328	0	0.28079	0.10636	0.052213	0.379265	2827	2	0.28079
Olfr1195	4	0.88125	0.93072	1	16329	0	0.23147	0.36473	0.20985	0.706738	6064	1	0.23147
Coq3	4	0.88129	0.93072	1	16330	0	0.83225	0.014534	0.0035177	0.047752	1517	3	0.83225
Avpr1b	4	0.88129	0.93072	1	16331	0	0.33068	0.11616	0.060408	0.421021	2964	2	0.33068
Aox4	4	0.88129	0.93072	1	16332	0	0.040116	0.88374	0.8165	1	16546	0	0.040116
Tia1	4	0.88136	0.93072	1	16333	0	0.15049	0.35603	0.20985	0.706738	5936	1	0.15049
Tpbg	4	0.88139	0.93072	1	16334	0	0.59591	0.021099	0.0064907	0.079717	1675	3	0.59591
Vmn2r55	4	0.88146	0.93072	1	16335	0	0.452	0.046968	0.015138	0.150495	2078	2	0.452
Fgf22	4	0.88149	0.93072	1	16336	0	0.055045	0.5643	0.38206	0.853338	9256	1	0.055045
Pgm1	4	0.88156	0.93072	1	16337	0	0.084257	0.57533	0.3978	0.855977	9488	1	0.084257
Eif4g2	4	0.88159	0.93072	1	16338	0	0.71651	0.0082919	0.0015057	0.023212	1334	2	0.71651
Rpain	4	0.88162	0.93072	1	16339	0	0.75803	0.012709	0.0029215	0.041146	1460	3	0.75803
2010107E04Rik	4	0.88172	0.93072	1	16340	0	0.036051	0.22961	0.14101	0.610321	4654	1	0.036051
Ppig	4	0.88183	0.93072	1	16341	0	0.13978	0.48704	0.31843	0.833845	7860	1	0.13978
Gm17359	4	0.88187	0.93072	1	16342	0	0.61223	0.025231	0.0083675	0.096406	1787	2	0.61223
Pggt1b	4	0.88197	0.93099	1	16343	0	0.27236	0.11939	0.062748	0.424444	3007	2	0.27236
Pla2g1b	4	0.88199	0.93126	1	16344	0	-0.032246	0.92717	0.86781	1	17647	0	-0.032246
Vmn1r23	4	0.88206	0.93126	1	16345	0	-0.033596	0.60307	0.42961	0.879471	10071	1	-0.033596
Defa25	4	0.88206	0.93126	1	16346	0	0.87571	0.0018253	0.00037024	0.007329	1041	3	0.87571
Tmem151b	4	0.88206	0.93126	1	16347	0	-0.029863	0.57419	0.3978	0.855977	9464	1	-0.029863
Olfr1281	4	0.8821	0.93126	1	16348	0	0.20794	0.74929	0.62228	0.961845	13363	0	0.20794
Klhl10	4	0.88217	0.93126	1	16349	0	0.19536	0.35734	0.20985	0.706738	5952	1	0.19536
Lrrc4	4	0.88221	0.93127	1	16350	0	0.14236	0.35612	0.20985	0.706738	5938	1	0.14236
Mthfd2	4	0.88227	0.93127	1	16351	0	0.16923	0.26071	0.15159	0.629212	4942	1	0.16923
Mmp25	4	0.88236	0.93127	1	16352	0	0.33903	0.077061	0.030898	0.263209	2410	2	0.33903
Csl	4	0.88243	0.93181	1	16353	0	0.055657	0.85196	0.77201	1	15757	0	0.055657
Sox9	4	0.88246	0.93181	1	16354	0	0.051858	0.61124	0.44269	0.88718	10240	0	0.051858
Rasa2	4	0.88246	0.93181	1	16355	0	-0.069415	0.8884	0.81879	1	16662	0	-0.069415
Ap5b1	4	0.88258	0.93181	1	16356	0	0.041847	0.66934	0.52866	0.94632	11494	0	0.041847
Oplah	4	0.88263	0.93207	1	16357	0	0.3456	0.53674	0.3555	0.835379	8748	1	0.3456
Arfgef3	4	0.88271	0.93233	1	16358	0	0.11454	0.65464	0.50888	0.936611	11162	0	0.11454
Sos2	4	0.88284	0.93288	1	16359	0	0.20165	0.59249	0.41898	0.872687	9857	1	0.20165
Tspan9	4	0.88284	0.93288	1	16360	0	0.0023871	0.1732	0.092435	0.481114	3921	1	0.0023871
Slc16a7	4	0.8829	0.93288	1	16361	0	0.015285	0.6513	0.50532	0.936611	11082	0	0.015285
[truncated: 5,229,523 more chars]
