## Supplemental Table 3 for "High-resolution CRISPR/Cas9 screens identify PAK2 as a suppressor of macrophage proliferation" (part 1 of 3)

Proteins	Positions.within.proteins	Leading.proteins	Protein	Protein.names	Gene.names	Fasta.headers	Localization.prob	Score.diff	PEP	Score	Amino.acid	Sequence.window	Phospho..STY..Probabilities	Position.in.peptide	Charge	id	Protein.group.IDs	Positions	Position	Peptide.IDs	Mod..peptide.IDs	Evidence.IDs	proGroupID	uniprot_id	gene_symbol	description	Flanking	phosPosition	phosAAPosition	uniprot	Thiex_20240220_01	Thiex_20240220_02	Thiex_20240220_03	Thiex_20240220_04	Thiex_20240220_05	Thiex_20240220_06	Thiex_20240220_07	Thiex_20240220_08	Thiex_20240220_09	Thiex_20240220_10	logFC_KO_vs_WT	CI.L_KO_vs_WT	CI.R_KO_vs_WT	average_intensity_KO_vs_WT	t_KO_vs_WT	B_KO_vs_WT	P.Value_KO_vs_WT	adj.P.Val_KO_vs_WT	sig.PVal_KO_vs_WT	sig.FDR_KO_vs_WT
A0A087WQ44	579	A0A087WQ44	A0A087WQ44		Srcap	tr|A0A087WQ44|A0A087WQ44_MOUSE Snf2-related CREBBP activator protein OS=Mus musculus OX=10090 GN=Srcap PE=1 SV=1	0.984096	17.9153	2.37879e-07	118.05	S	YLLARDDERSEVDGGSGPPTPGPTTTLGPKK	S(0.016)EVDGGS(0.984)GPPTPGPTTTLGPK	7	3	2	3	579	579	30371	33085	61360	3	A0A087WQ44__S579	="Srcap"	Snf2-related CREBBP activator protein	RSEVDGGSGPPTPGP-p	579	S579	A0A087WQ44	14.2490767633462	14.2493361143275	14.3249958266	14.1051448469121	13.181535355846	15.1047976041026	15.0550216270292	14.8314163362132	14.7182169698208	14.8081641784403	-0.88150556171486	-1.40384290688516	-0.359168216544557	14.4627705622638	-3.73706851346265	-2.0698395608209	0.00356581128750125	0.051372380800018	0	0
Q3UTA8;J3QK59;A0A140LJ87;A0A087WRH8;A0A140LI04;Q3UT86;J3KMT3	79;79;79;79;78;86;86	Q3UTA8	Q3UTA8		EG381936;Gm6176;Gm5157;Gm10662	tr|Q3UTA8|Q3UTA8_MOUSE Predicted gene 10668 OS=Mus musculus OX=10090 GN=Gm4567 PE=2 SV=1;tr|J3QK59|J3QK59_MOUSE Predicted gene 6176 OS=Mus musculus OX=10090 GN=Gm6176 PE=3 SV=1;tr|A0A140LJ87|A0A140LJ87_MOUSE Predicted gene 4513 OS=Mus musculus OX=10090 GN=	0.897384	9.41764	0.0379341	78.264	S	YTSPICREARIMKSLSHPNIIKLFHVVQRRE	S(0.103)LS(0.897)HPNIIK	3	3	3	4	79	79	31368	34212	63365	4	Q3UTA8__S79	="Gm4567"	Predicted gene 10668	ARIMKSLSHPNIIKL-p	79	S79	Q3UTA8	11.4417822976605	10.1665322761992	10.588052957478	10.0406334444131	15.8059671089273	10.9412959038968	10.0303465798882	9.3598287042366	9.48495465911239	14.5194378472888	0.741420878051104	-2.06756318851163	3.55040494461384	11.2378831779101	0.584876432105048	-6.66512076355856	0.571072187614567	0.791420056747716	0	0
A0A140LIF8	321	A0A140LIF8	A0A140LIF8			sp|A0A140LIF8|IRGM2_MOUSE Immunity-related GTPase family M protein 2 OS=Mus musculus OX=10090 GN=Irgm2 PE=1 SV=2	0.993468	21.8243	0.00187659	97.823	S	LHLVALEMKNKHFNTSMESQETQRYQQDDWV	HFNT(0.007)S(0.993)MESQETQR	5	3	8	12	321	321	14986	16231;16232	31309;31310	12	A0A140LIF8__S321	="Irgm2"	Immunity-related GTPase family M protein 2	KNKHFNTSMESQETQ-p	321	S321	A0A140LIF8	NA	10.7601086612293	10.3379402333561	NA	NA	9.39124129459577	9.33768661753946	9.53463218755327	NA	NA	1.12783774739651	0.405436447601819	1.8502390471912	9.87232179885477	3.90997561909806	-2.36945430396883	0.00943875157757182	0.0929354001483994	1	0
A0A286YCV9	1658	A0A286YCV9	A0A286YCV9			tr|A0A286YCV9|A0A286YCV9_MOUSE Kinesin family member 13B OS=Mus musculus OX=10090 GN=Kif13b PE=1 SV=1	0.97756	16.3912	8.65714e-09	159.72	S	PRAPLLSEPASAVPTSPFRIRKVRTSELKSF	APLLSEPASAVPT(0.022)S(0.978)PFR	14	3	9	18	1658	1658	2568	2792	5395;5396	18	A0A286YCV9__S1658	="Kif13b"	Kinesin family member 13B	PASAVPTSPFRIRKV-p	1658	S1658	A0A286YCV9	12.9706924975694	15.963457688632	15.1084863619707	15.8013774164865	17.5800873351901	13.8757865659775	14.517390758907	15.549611464765	15.2104170756203	16.1992121704556	0.414336652824685	-1.25921859758834	2.08789190323771	15.2776519335574	0.548607682038361	-6.68672458059144	0.594828273806054	0.802233926671456	0	0
A0A286YCV9	1409	A0A286YCV9	A0A286YCV9			tr|A0A286YCV9|A0A286YCV9_MOUSE Kinesin family member 13B OS=Mus musculus OX=10090 GN=Kif13b PE=1 SV=1	0.999976	46.9216	0.00267881	84.62	S	LSPSHSLGSNKGRWESQQDVSQTLVSRGIAP	GRWES(1)QQDVSQTLVSR	5	3	10	18	1409	1409	14044	15186	29210	18	A0A286YCV9__S1409	="Kif13b"	Kinesin family member 13B	SNKGRWESQQDVSQT-p	1409	S1409	A0A286YCV9	12.1453879645602	15.1350447208505	13.1087179992751	15.9499292248672	18.8901683369851	13.3376723838245	14.3663817295385	15.2125379154179	14.8303561325919	17.6544593429667	-0.0344318515602708	-2.72590340740431	2.65703970428377	15.0630655750878	-0.0283477875215244	-6.84705060177328	0.977920136291687	0.990238949860681	0	0
A0A286YCV9	1709	A0A286YCV9	A0A286YCV9			tr|A0A286YCV9|A0A286YCV9_MOUSE Kinesin family member 13B OS=Mus musculus OX=10090 GN=Kif13b PE=1 SV=1	0.804904	6.33404	5.97915e-07	119.66	S	PSNARGQTLGRLEVTSDSEDASEVPEWLREG	LEVT(0.187)S(0.805)DS(0.008)EDASEVPEWLR	5	3	11	18	1709	1709	20376	22051	41912;41914	18	A0A286YCV9__S1709	="Kif13b"	Kinesin family member 13B	LGRLEVTSDSEDASE-p	1709	S1709	A0A286YCV9	16.508373480787	15.870568792391	16.3015257038377	16.0926399668965	16.7431765173552	15.9144176484911	15.673870680387	15.4347074856145	15.5093363150853	16.0332200843441	0.59014644946909	0.122584981988759	1.05770791694942	16.0081836675189	2.79497653558111	-3.69751720078664	0.0181836478682564	0.133152092177396	0	0
A0A286YCV9	1711	A0A286YCV9	A0A286YCV9			tr|A0A286YCV9|A0A286YCV9_MOUSE Kinesin family member 13B OS=Mus musculus OX=10090 GN=Kif13b PE=1 SV=1	0.901113	10.6256	7.21648e-06	110.57	S	NARGQTLGRLEVTSDSEDASEVPEWLREGEY	LEVT(0.012)S(0.078)DS(0.901)EDAS(0.009)EVPEWLR	7	2	12	18	1711	1711	20376	22051	41911;41913	18	A0A286YCV9__S1711	="Kif13b"	Kinesin family member 13B	RLEVTSDSEDASEVP-p	1711	S1711	A0A286YCV9	17.3565373626357	16.6690416108493	17.2437758871469	16.7203209084088	16.8228476599821	16.840210845577	16.5186673342832	16.1889700053911	16.4280521815137	16.7130365933652	0.4247172937785	-0.0274083972376449	0.876842984794644	16.7501460389153	2.08016526535102	-4.88968293219215	0.0629215399952959	0.261767704700623	0	0
A0A286YCV9	732	A0A286YCV9	A0A286YCV9			tr|A0A286YCV9|A0A286YCV9_MOUSE Kinesin family member 13B OS=Mus musculus OX=10090 GN=Kif13b PE=1 SV=1	0.999915	40.7054	3.11599e-05	156.29	S	LQIPTSSLDANRKRGSLLSEPAIQVRRKGKG	RGS(1)LLSEPAIQVR	3	3	13	18	732	732	28884	31442	58604	18	A0A286YCV9__S732	="Kif13b"	Kinesin family member 13B	DANRKRGSLLSEPAI-p	732	S732	A0A286YCV9	12.4790079483296	12.596967271531	12.737927902951	13.1455835241607	13.1476766962673	13.8488760404365	13.6394334783964	13.6605347597395	13.996258061573	13.7993618232559	-0.967460164032312	-1.37991077967703	-0.555009548387598	13.3051627506641	-5.19419459659992	0.302803061061036	0.000347760683624252	0.0128594172789057	0	0
A0A286YCV9	1798	A0A286YCV9	A0A286YCV9			tr|A0A286YCV9|A0A286YCV9_MOUSE Kinesin family member 13B OS=Mus musculus OX=10090 GN=Kif13b PE=1 SV=1	1	67.1684	4.19647e-07	182.57	S	RPSRVRRAVGTGRRRSSGLQPQGAPEVRRSA	RRS(1)S(1)GLQPQGAPEVR	3	3	14	18	1798	1798	29454;29514;32188	32057;32121;35164	59574;59668;64956;64957;64958;64960	18	A0A286YCV9__S1798	="Kif13b"	Kinesin family member 13B	VGTGRRRSSGLQPQG-p	1798	S1798	A0A286YCV9	19.2858970522844	19.7928852286261	19.6042674419204	18.2620484565998	19.3217097068931	17.2631254649244	17.8271960381243	18.0731115246865	17.5076279919847	18.2476425641741	1.46962086048596	0.787209107558142	2.15203261341379	18.5185511470218	4.76887446924031	-0.361229948885303	0.000665695483954578	0.0177234765648067	1	1
A0A286YCV9	1799	A0A286YCV9	A0A286YCV9			tr|A0A286YCV9|A0A286YCV9_MOUSE Kinesin family member 13B OS=Mus musculus OX=10090 GN=Kif13b PE=1 SV=1	1	67.1684	0.000558597	106.87	S	PSRVRRAVGTGRRRSSGLQPQGAPEVRRSAT	RRS(1)S(1)GLQPQGAPEVR	4	3	15	18	1799	1799	29454;29514;32188	32057;32121;35164	59574;59668;64959	18	A0A286YCV9__S1799	="Kif13b"	Kinesin family member 13B	GTGRRRSSGLQPQGA-p	1799	S1799	A0A286YCV9	13.9406932365184	15.0305516564773	14.6506031484601	13.6847243649391	14.6865258918804	12.9445621592653	12.8560777285059	13.1810587784968	12.7745178952021	13.5130704033205	1.34476226669695	0.724047945034815	1.96547658835908	13.7262385263066	4.79745411112935	-0.315804691337092	0.000636760601220915	0.0173699941054361	1	1
A0A286YCV9	1380	A0A286YCV9	A0A286YCV9			tr|A0A286YCV9|A0A286YCV9_MOUSE Kinesin family member 13B OS=Mus musculus OX=10090 GN=Kif13b PE=1 SV=1	0.966878	15.2859	0.00017277	175.65	S	KEQLTGKGKLSRRSISSPSMNRLSGSRQELS	S(0.001)IS(0.967)S(0.029)PS(0.004)MNR	3	2	16	18	1380	1380	30945	33742;33743	62549;62550;62552	18	A0A286YCV9__S1380	="Kif13b"	Kinesin family member 13B	KLSRRSISSPSMNRL-p	1380	S1380	A0A286YCV9	15.4758622583066	18.2465534370487	16.597951679064	18.7401857947845	20.18107627604	16.71840708392	17.2085273196103	18.0553563054041	17.7781509289759	19.5246417927124	-0.00869079707581832	-1.87859718549332	1.86121559134168	17.8526712875867	-0.0102988404519177	-6.84742857978471	0.991977294013899	0.996167904187766	0	0
A0A286YCX6	273	A0A286YCX6	A0A286YCX6			tr|A0A286YCX6|A0A286YCX6_MOUSE Trafficking protein particle complex 8 OS=Mus musculus OX=10090 GN=Trappc8 PE=1 SV=2	0.76686	5.17099	1.00339e-06	123.61	S	ESYEDGPCTMTSSKNSDSNLLSLDGLDNEVK	NS(0.767)DS(0.233)NLLSLDGLDNEVK	2	3	20	19	273	273	26329	28712	54089	19	A0A286YCX6__S273	="Trappc8"	Trafficking protein particle complex 8	TMTSSKNSDSNLLSL-p	273	S273	A0A286YCX6	12.2637882229257	10.361711465696	10.2674548295931	11.4524156148681	11.6764883709245	12.1245560668814	12.1251645495097	12.0127152511688	11.3490536901512	10.3367575537626	-0.385277721493241	-1.42822829213351	0.657672849147026	11.3970105615481	-0.818026271318792	-6.49625176727251	0.431549669585487	0.695594932115486	0	0
A0A286YCX6	1090	A0A286YCX6	A0A286YCX6			tr|A0A286YCX6|A0A286YCX6_MOUSE Trafficking protein particle complex 8 OS=Mus musculus OX=10090 GN=Trappc8 PE=1 SV=2	0.977576	16.3944	1.16474e-05	180.61	S	TSRSLNVRATVCRSNSLEDEEGRGGNMLVFV	S(0.022)NS(0.978)LEDEEGR	3	2	21	19	1090	1090	31626	34521	63890	19	A0A286YCX6__S1090	="Trappc8"	Trafficking protein particle complex 8	ATVCRSNSLEDEEGR-p	1090	S1090	A0A286YCX6	19.1742690648867	19.7229831340262	19.4323840409296	19.6048998534991	17.6058042798785	19.5984962917785	19.6053724708057	19.7922235144399	19.7650923429097	19.1723613741812	-0.478641124178974	-1.30799190666391	0.350709658305957	19.3473886367335	-1.27799404976721	-6.0260270792843	0.2288344441995	0.513527329936572	0	0
A0A2I3BRL8;Q91VM5;Q9WV02	205;205;208	A0A2I3BRL8;Q9WV02	A0A2I3BRL8	RNA binding motif protein, X-linked-like-1;RNA-binding motif protein, X chromosome;RNA-binding motif protein, X chromosome, N-terminally processed	Rbmxl1;Rbmx	tr|A0A2I3BRL8|A0A2I3BRL8_MOUSE Predicted gene 7324 OS=Mus musculus OX=10090 GN=Gm7324 PE=4 SV=1;sp|Q91VM5|RMXL1_MOUSE RNA binding motif protein, X-linked-like-1 OS=Mus musculus OX=10090 GN=Rbmxl1 PE=2 SV=1;sp|Q9WV02|RBMX_MOUSE RNA-binding motif protein, X	1	93.7775	0.000266523	126.39	S	PPRREPLPSRRDVYLSPRDDGYSTKDNYSSR;PPRREPLPSRRDVYLSPRDDGYSTKDSYSSR	RDVYLS(1)PR	6	2	22	21;5666	205;208	205	6508;28649	7060;31187	13888;58185;58186	21	A0A2I3BRL8__S205	="Gm7324"	Predicted gene 7324	SRRDVYLSPRDDGYS-p	205	S205	A0A2I3BRL8	18.588605590931	20.1021044787163	19.8239335156404	19.8887039923898	20.4528408924937	19.3303738449789	19.741453583931	19.8556913459601	19.5310670793421	20.4759703202466	-0.0156735408574988	-0.787411621906009	0.756064540191011	19.779074464463	-0.0449732497017725	-6.84639061060817	0.964974151236992	0.98777708263514	0	0
A0A2I3BRL8;Q91VM5;Q9WV02	349;349;352	A0A2I3BRL8;Q9WV02	A0A2I3BRL8	RNA binding motif protein, X-linked-like-1;RNA-binding motif protein, X chromosome;RNA-binding motif protein, X chromosome, N-terminally processed	Rbmxl1;Rbmx	tr|A0A2I3BRL8|A0A2I3BRL8_MOUSE Predicted gene 7324 OS=Mus musculus OX=10090 GN=Gm7324 PE=4 SV=1;sp|Q91VM5|RMXL1_MOUSE RNA binding motif protein, X-linked-like-1 OS=Mus musculus OX=10090 GN=Rbmxl1 PE=2 SV=1;sp|Q9WV02|RBMX_MOUSE RNA-binding motif protein, X	1	106.199	0.0160424	106.2	S	SGRDRVGRQERGLPPSMERGYPPPRDSYSSS	GLPPS(1)MER	5	2	23	21;5666	349;352	349	13472	14554	28171	21	A0A2I3BRL8__S349	="Gm7324"	Predicted gene 7324	QERGLPPSMERGYPP-p	349	S349	A0A2I3BRL8	NA	15.4589870795528	13.1508811613899	14.7107844473394	16.2786146522888	10.992215160904	15.491790279056	14.6457201489885	14.0415710525279	15.9439467145231	0.676768163942814	-1.57063140898922	2.92416773687485	14.5238345218412	0.676560047238114	-6.54523379884529	0.514944783510062	0.749517361256554	0	0
A0A5F8MPI9	329	A0A5F8MPI9	A0A5F8MPI9			tr|A0A5F8MPI9|A0A5F8MPI9_MOUSE Rap guanine nucleotide exchange factor (GEF) 1 OS=Mus musculus OX=10090 GN=Rapgef1 PE=1 SV=1	0.974244	18.1122	7.98213e-21	231.74	S	TRVAVVAPMSRATSGSSLPVGINRQDFDVEC	AT(0.015)SGS(0.974)S(0.011)LPVGINR	5	2	27	26	329	329	3427	3736	7157	26	A0A5F8MPI9__S329	="Rapgef1"	Rap guanine nucleotide exchange factor (GEF) 1	MSRATSGSSLPVGIN-p	329	S329	A0A5F8MPI9	13.552046073821	15.9681024897238	14.9240435442964	16.2855401284707	15.9819174956827	16.0877382837143	15.8298426630304	15.9019085027886	16.5245989038654	16.1251199868612	-0.751511721653074	-1.79350229879248	0.290478855486331	15.7180858072254	-1.59708874059198	-5.61251822296976	0.139933913809321	0.399997280155508	0	0
A0A5F8MPI9	376	A0A5F8MPI9	A0A5F8MPI9			tr|A0A5F8MPI9|A0A5F8MPI9_MOUSE Rap guanine nucleotide exchange factor (GEF) 1 OS=Mus musculus OX=10090 GN=Rapgef1 PE=1 SV=1	1	69.8698	2.29084e-05	174.46	S	SPRLSPCSSTGKLSRSDEQLSSLDRDSGQCS	S(1)DEQLSSLDR	1	2	28	26	376	376	23238;30015	25130;32679	47588;60615	26	A0A5F8MPI9__S376	="Rapgef1"	Rap guanine nucleotide exchange factor (GEF) 1	STGKLSRSDEQLSSL-p	376	S376	A0A5F8MPI9	17.6136222085663	16.7256247139804	16.9475548483808	16.7024784956485	15.8719015594969	16.8275175247372	15.9049532900775	16.1439268071291	16.3364186510419	16.0386192224637	0.5219492661247	-0.163409265541324	1.20730779779072	16.5112617321522	1.68642700699603	-5.48650636677962	0.121214615899128	0.373175061713505	0	0
A0A5F8MPI9	312	A0A5F8MPI9	A0A5F8MPI9			tr|A0A5F8MPI9|A0A5F8MPI9_MOUSE Rap guanine nucleotide exchange factor (GEF) 1 OS=Mus musculus OX=10090 GN=Rapgef1 PE=1 SV=1	0.965495	16.926	0.0249593	89.266	S	NSPPALPPKKRQSAPSPTRVAVVAPMSRATS	RQS(0.02)APS(0.965)PT(0.015)R	6	2	29	26	312	312	29431	32033	59542	26	A0A5F8MPI9__S312	="Rapgef1"	Rap guanine nucleotide exchange factor (GEF) 1	KKRQSAPSPTRVAVV-p	312	S312	A0A5F8MPI9	13.0347862760471	12.1825326056758	12.850553641073	12.445855872535	13.0293649089344	12.3136964558449	11.4902139280724	11.1836211441404	11.410696753277	12.600763116785	0.908820381229111	0.218634057060575	1.59900670539765	12.2542084702385	2.91587423899348	-3.48900054734123	0.014714543523694	0.11943902645574	0	0
A0A7N9VR94	286	A0A7N9VR94	A0A7N9VR94			tr|A0A7N9VR94|A0A7N9VR94_MOUSE AHNAK nucleoprotein 2 OS=Mus musculus OX=10090 GN=Ahnak2 PE=1 SV=1	0.910799	10.7719	3.01784e-14	210.93	S	HSSSEASEHRETRDMSPTSTDTEVHRTADRQ	DMS(0.911)PT(0.076)S(0.013)TDTEVHR	3	3	30	27	286	286	5588	6069;6070	11998;12005;12007	27	A0A7N9VR94__S286	="Ahnak2"	AHNAK nucleoprotein 2	HRETRDMSPTSTDTE-p	286	S286	A0A7N9VR94	17.7145335306145	17.2464142994929	17.2003216206769	16.8190497242175	16.0570813117049	16.853412549904	16.7627844735656	16.5827144388013	16.633053114949	16.2949713926184	0.382092903373699	-0.252588333567314	1.01677414031471	16.8164336456545	1.33312352660295	-5.95908763673272	0.210747514158662	0.491153870532231	0	0
A0A7N9VR94	3186	A0A7N9VR94	A0A7N9VR94			tr|A0A7N9VR94|A0A7N9VR94_MOUSE AHNAK nucleoprotein 2 OS=Mus musculus OX=10090 GN=Ahnak2 PE=1 SV=1	0.904505	9.76432	5.89447e-07	135.36	S	DTRMPPASLEQSLEASPISKVRVHIQGSRGE	MPPASLEQSLEAS(0.905)PIS(0.095)K	13	3	32	27	3186	3186	24892	27091	51234	27	A0A7N9VR94__S3186	="Ahnak2"	AHNAK nucleoprotein 2	LEQSLEASPISKVRV-p	3186	S3186	A0A7N9VR94	16.4487217188202	16.9670101054886	17.4247099651358	17.2421403406365	15.1282299209406	16.3463163882491	16.4009533571547	16.8497599670746	16.7786395821746	15.7951016423313	0.208008222807482	-0.715152919300707	1.13116936491567	16.5381582988006	0.498953494203964	-6.71423216362411	0.628119777962074	0.820723447608081	0	0
A0A7N9VR94	2832	A0A7N9VR94	A0A7N9VR94			tr|A0A7N9VR94|A0A7N9VR94_MOUSE AHNAK nucleoprotein 2 OS=Mus musculus OX=10090 GN=Ahnak2 PE=1 SV=1	0.998048	27.3785	0.0110298	108.9	S	GDTHSKDVTTELHVRSPSTTAELVRSKTELP	S(0.998)PS(0.002)TTAELVR	1	2	33	27	2832	2832	31825	34750	64294	27	A0A7N9VR94__S2832	="Ahnak2"	AHNAK nucleoprotein 2	TTELHVRSPSTTAEL-p	2832	S2832	A0A7N9VR94	15.0404514419817	14.1823496519142	13.938514621436	14.2585751075475	13.690968327004	14.1680613266112	14.7357020547364	14.3474925630345	13.9816094260274	13.4396191936876	0.0876749171572548	-0.580677931591493	0.756027765906003	14.178334371398	0.290486959829893	-6.80196458841849	0.777111515387719	0.900496909195797	0	0
A0A7N9VR94	3383	A0A7N9VR94	A0A7N9VR94			tr|A0A7N9VR94|A0A7N9VR94_MOUSE AHNAK nucleoprotein 2 OS=Mus musculus OX=10090 GN=Ahnak2 PE=1 SV=1	1	63.9777	0.0096914	94.547	S	SVEEMAAESRDTTQRSPVHVQPTARLDPELP	S(1)PVHVQPTAR	1	3	34	27	3383	3383	31848	34778	64331	27	A0A7N9VR94__S3383	="Ahnak2"	AHNAK nucleoprotein 2	SRDTTQRSPVHVQPT-p	3383	S3383	A0A7N9VR94	14.8961576028544	14.0550005356112	13.6854028093725	14.1949470144484	13.659345807491	14.4812780623193	13.7018990384237	14.4912450891982	14.2720467586914	14.2443736209779	-0.139997759966596	-0.730050659934535	0.450055140001344	14.1681696339388	-0.525396551995456	-6.69992280344971	0.610243916587936	0.813596289566552	0	0
A1A5B6	560	A1A5B6	A1A5B6	TBC1 domain family member 25	Tbc1d25	sp|A1A5B6|TBC25_MOUSE TBC1 domain family member 25 OS=Mus musculus OX=10090 GN=Tbc1d25 PE=1 SV=1	1	110.251	0.00659205	110.25	S	SSQGPSGGGRLLRQASLDGLQQLRDNMGLRK	QAS(1)LDGLQQLR	3	2	35	31	560	560	27202	29648	55642	31	A1A5B6__S560	="Tbc1d25"	TBC1 domain family member 25	GRLLRQASLDGLQQL-p	560	S560	A1A5B6	13.8572608488621	14.597571945451	14.3951095687971	13.6633131873049	15.7163661569739	13.2986912640947	13.2851817059444	14.1140729142935	13.4657122450918	14.5648389493533	0.700224925722246	-0.200324472058468	1.60077432350296	14.0958118786167	1.72181745709259	-5.43550605556803	0.114441571416634	0.36169188003282	0	0
A1L3P4	700	A1L3P4	A1L3P4	Sodium/hydrogen exchanger	Slc9a6	sp|A1L3P4|SL9A6_MOUSE Sodium/hydrogen exchanger 6 OS=Mus musculus OX=10090 GN=Slc9a6 PE=1 SV=1	0.925444	11.4091	2.52714e-07	111.27	S	DDSEPALNSLDDTRHSPA_____________	LVLPMDDSEPALNS(0.008)LDDT(0.067)RHS(0.925)PA	21	3	36	33	700	700	23800	25741;25742	48758;48760	33	A1L3P4__S700	="Slc9a6"	Sodium/hydrogen exchanger 6	SLDDTRHSPA_____-p	700	S700	A1L3P4	18.6055696657436	18.5294833837254	18.4561116651134	18.3028677749063	17.6920250590729	17.9302535434968	18.090913570557	18.3584161176804	18.4524309159282	18.0936435858264	0.132079963014569	-0.333777644102472	0.597937570131609	18.251171528205	0.627828212759785	-6.63794252451801	0.543555177583231	0.7711024067535	0	0
A2A484	553	A2A484	A2A484		Zmynd8	tr|A2A484|A2A484_MOUSE Zinc finger, MYND-type containing 8 OS=Mus musculus OX=10090 GN=Zmynd8 PE=1 SV=1	0.99998	47.0479	1.47822e-06	113.52	S	LSESVQQQSAPVPLISPKRQIRSRFQLNLDK	ELSESVQQQSAPVPLIS(1)PK	17	4	37	35	553	553	8700	9414	18610;18611	35	A2A484__S553	="Zmynd8"	Zinc finger, MYND-type containing 8	SAPVPLISPKRQIRS-p	553	S553	A2A484	15.9434050367661	15.3027796707013	15.328446007384	14.8769512480925	16.056710533565	15.001799053426	14.6827594809645	15.0523231963414	14.3332618300776	15.3850093838786	0.61062791036416	-0.006851992489884	1.2281078132182	15.1963445441197	2.18983253797031	-4.71379012107739	0.0521579914611117	0.234569994030513	0	0
A2A484	410	A2A484	A2A484		Zmynd8	tr|A2A484|A2A484_MOUSE Zinc finger, MYND-type containing 8 OS=Mus musculus OX=10090 GN=Zmynd8 PE=1 SV=1	0.913219	10.2215	0.00286586	131.06	S	TDKQEKVKLNFDMTASPKILLSKPLLSGGAG	LNFDMT(0.087)AS(0.913)PK	8	2	38	35	410	410	22179	23994	45488	35	A2A484__S410	="Zmynd8"	Zinc finger, MYND-type containing 8	LNFDMTASPKILLSK-p	410	S410	A2A484	15.1869099101471	15.9620844887069	16.280328912576	15.9607648057571	16.5706948321307	16.4433524672622	16.717040961458	16.1575417128445	16.4850994379938	16.144245368143	-0.397299399676758	-0.967749504362588	0.173150705009072	16.1908062897019	-1.54225904280596	-5.68780595077376	0.152648756652156	0.414706173174185	0	0
A2A484	479	A2A484	A2A484		Zmynd8	tr|A2A484|A2A484_MOUSE Zinc finger, MYND-type containing 8 OS=Mus musculus OX=10090 GN=Zmynd8 PE=1 SV=1	0.980694	18.5721	0.00216124	131.42	S	SASEESMDFLDKSTASPASTKTGQAGSLSGS	S(0.014)T(0.001)AS(0.981)PAS(0.005)TK	4	2	39	35	479	479	32509	35539	65612	35	A2A484__S479	="Zmynd8"	Zinc finger, MYND-type containing 8	FLDKSTASPASTKTG-p	479	S479	A2A484	20.5429415880683	19.6420251353828	19.7938691012135	19.5330586966872	20.2255310958031	19.8980615608144	19.9889435246567	19.9582417142451	19.5816421027711	19.9221296315808	0.0776814166173523	-0.409171806970309	0.564534640205013	19.9086444151223	0.353326464402353	-6.78026974931696	0.730848667225128	0.879343588042381	0	0
A2A5R2	1535	A2A5R2	A2A5R2	Brefeldin A-inhibited guanine nucleotide-exchange protein 2	Arfgef2	sp|A2A5R2|BIG2_MOUSE Brefeldin A-inhibited guanine nucleotide-exchange protein 2 OS=Mus musculus OX=10090 GN=Arfgef2 PE=1 SV=1	0.982457	17.5099	0.00127594	94.639	S	SSIDRNASERGQSQLSNPTDDSWKGAPYAHQ	GQS(0.017)QLS(0.982)NPTDDSWK	6	3	40	36	1535	1535	14003	15143	29152	36	A2A5R2__S1535	="Arfgef2"	Brefeldin A-inhibited guanine nucleotide-exchange protein 2	ERGQSQLSNPTDDSW-p	1535	S1535	A2A5R2	18.2922908906631	18.2718423406669	18.4055434058594	17.3917655023266	17.737327916935	18.0298512434793	17.9989920561773	17.9153659307934	17.9624406309246	18.2382837098521	-0.00923270295512424	-0.494876460534637	0.476411054624389	18.0243703627678	-0.0420986464932167	-6.84652616120003	0.967211438072628	0.98777708263514	0	0
A2A5R2	227	A2A5R2	A2A5R2	Brefeldin A-inhibited guanine nucleotide-exchange protein 2	Arfgef2	sp|A2A5R2|BIG2_MOUSE Brefeldin A-inhibited guanine nucleotide-exchange protein 2 OS=Mus musculus OX=10090 GN=Arfgef2 PE=1 SV=1	0.999999	62.8801	7.65365e-13	200.94	S	MQSKPQSPVIQATAGSPKFSRLKQSQAQSKP	PQS(1)PVIQATAGS(1)PK	12	3	42	36	227	227	26989	29421;29422	55291;55292;55293	36	A2A5R2__S227	="Arfgef2"	Brefeldin A-inhibited guanine nucleotide-exchange protein 2	VIQATAGSPKFSRLK-p	227	S227	A2A5R2	16.9465901732432	17.9364111573678	18.2834862063778	17.852135301142	16.8406036278068	17.8522527811626	17.2559621732792	17.6026905491745	17.558439275746	17.1011373059734	0.0977488761203595	-0.577235401650112	0.772733153890831	17.5229708551273	0.320682452546931	-6.79205801054706	0.754754862935093	0.892986615405781	0	0
A2A5R2	1521	A2A5R2	A2A5R2	Brefeldin A-inhibited guanine nucleotide-exchange protein 2	Arfgef2	sp|A2A5R2|BIG2_MOUSE Brefeldin A-inhibited guanine nucleotide-exchange protein 2 OS=Mus musculus OX=10090 GN=Arfgef2 PE=1 SV=1	0.998383	27.9246	0.00212934	138.76	S	SDRHLDVDLDRQSLSSIDRNASERGQSQLSN	QSLS(0.002)S(0.998)IDR	5	2	45	36	1521	1521	28210	30717	57390	36	A2A5R2__S1521	="Arfgef2"	Brefeldin A-inhibited guanine nucleotide-exchange protein 2	LDRQSLSSIDRNASE-p	1521	S1521	A2A5R2	14.6192933185143	14.8251389809237	15.0589910419885	13.813469286118	15.9653028498452	14.3027020070689	14.5075569070291	14.4777692832314	14.2177050586922	15.3408580263957	0.287120838994495	-0.539997705751911	1.1142393837409	14.7128786759807	0.768694965748165	-6.53621914278913	0.459048289431236	0.712991285637134	0	0
A2A654	228	A2A654	A2A654		Bptf	tr|A2A654|A2A654_MOUSE Bromodomain PHD finger transcription factor OS=Mus musculus OX=10090 GN=Bptf PE=1 SV=1	1	111.061	0.0275704	111.06	S	SSTPGRRKPRVHRPRSPILEEKDIPPLEFPK	S(1)PILEEK	1	2	46	37	228	228	31737	34645	64113;64114	37	A2A654__S228	="Bptf"	Bromodomain PHD finger transcription factor	PRVHRPRSPILEEKD-p	228	S228	A2A654	17.9843461206531	18.0444809664496	17.9066591101904	18.115064146369	17.7121264060883	18.645033198359	18.5226877553472	18.7021887546932	18.659949536887	18.2145001245195	-0.5963365240111	-0.955862901284366	-0.236810146737835	18.2507036119556	-3.67297296360313	-2.17961922781958	0.00397481684429955	0.0553480772294096	0	0
A2A654	1388	A2A654	A2A654		Bptf	tr|A2A654|A2A654_MOUSE Bromodomain PHD finger transcription factor OS=Mus musculus OX=10090 GN=Bptf PE=1 SV=1	0.999997	55.5446	0.00509502	99.796	S	VVSSSKSTLPASVPKSPRDRDARAFSKAVDF	STLPASVPKS(1)PR	10	3	47	37	1388	1388	32590	35628	65780	37	A2A654__S1388	="Bptf"	Bromodomain PHD finger transcription factor	LPASVPKSPRDRDAR-p	1388	S1388	A2A654	17.7313908542682	16.5546556393721	17.2490505857091	16.7033311129256	17.7323935044945	17.3495786883456	17.2478014708182	16.780920313153	16.7080463139312	16.7765849922956	0.221577983645194	-0.395050212596763	0.838206179887151	17.0833753475313	0.79572006063699	-6.5145963030327	0.443846000138985	0.701926953669661	0	0
A2A690	1534	A2A690	A2A690	Protein TANC2	Tanc2	sp|A2A690|TANC2_MOUSE Protein TANC2 OS=Mus musculus OX=10090 GN=Tanc2 PE=1 SV=1	0.962935	14.1467	0.00694696	108.68	S	RFSPPPVGGQSKEYPSPPPSPLRRGPQYRAS	EYPS(0.963)PPPS(0.037)PLR	4	2	48	38	1534	1534	10174	11027	21619	38	A2A690__S1534	="Tanc2"	Protein TANC2	GQSKEYPSPPPSPLR-p	1534	S1534	A2A690	14.5083383728344	14.751010253617	14.5878592555547	13.6383582327614	13.478255754063	12.4596002103312	12.7396497116784	13.0238299439797	13.1268477257907	13.3616870250122	1.25044145040767	0.592451273486512	1.90843162732882	13.5675436485623	4.2082451548632	-1.27427853328481	0.00162867910406999	0.0309728231905424	1	1
A2A6A1	735	A2A6A1	A2A6A1	G patch domain-containing protein 8	Gpatch8	sp|A2A6A1|GPTC8_MOUSE G patch domain-containing protein 8 OS=Mus musculus OX=10090 GN=Gpatch8 PE=1 SV=1	0.838298	7.14813	0.00403887	102.33	S	ADSERGPKSEPPGSGSPAPPRRRRRAQDDSQ	SEPPGS(0.162)GS(0.838)PAPPR	8	2	52	39	735	735	30314	33015	61218	39	A2A6A1__S735	="Gpatch8"	G patch domain-containing protein 8	SEPPGSGSPAPPRRR-p	735	S735	A2A6A1	15.9932571564474	17.0280163488287	16.8344437274373	17.0772465964016	18.1543243078992	16.5622676133377	16.5106989717336	16.6945011112155	16.646380753192	16.9007019242863	0.354547552649834	-0.383090135357448	1.09218524065711	16.8401838510779	1.06435982789622	-6.26516073786888	0.311076284463008	0.5918113991076	0	0
A2A6A1	451	A2A6A1	A2A6A1	G patch domain-containing protein 8	Gpatch8	sp|A2A6A1|GPTC8_MOUSE G patch domain-containing protein 8 OS=Mus musculus OX=10090 GN=Gpatch8 PE=1 SV=1	0.996333	24.3413	0.0275105	98.182	S	KSSSPKPQGCSKTAASPGAERTVSEASELQK	T(0.004)AAS(0.996)PGAER	4	2	54	39	451	451	33026	36113	66750	39	A2A6A1__S451	="Gpatch8"	G patch domain-containing protein 8	GCSKTAASPGAERTV-p	451	S451	A2A6A1	16.7649201003046	16.6963419981863	16.8929311782876	17.057495544878	16.6050588816955	16.9198200906812	16.8555901770565	16.7423338997155	16.9200171967149	16.8756503383521	-0.0593327998336441	-0.389764500232173	0.271098900564885	16.8330159405872	-0.397621828392084	-6.76249493766531	0.698888421682035	0.86176386341527	0	0
A2A716	267	A2A716	A2A716	Oxysterol-binding protein	Osbpl7	tr|A2A716|A2A716_MOUSE Oxysterol-binding protein OS=Mus musculus OX=10090 GN=Osbpl7 PE=1 SV=2	0.999996	54.1313	0.00665516	100.02	S	FAKDDTIGRVGRLHGSVPNLSRYLESRDTSG	LHGS(1)VPNLSR	4	3	56	41	267	267	21027	22751	43266	41	A2A716__S267	="Osbpl7"	Oxysterol-binding protein	RVGRLHGSVPNLSRY-p	267	S267	A2A716	12.0097482623437	13.2787617877929	12.0947838636956	13.7920405579259	14.5165677042266	12.0483607517842	12.9719586668793	13.7288984122935	13.5999326644497	14.150758272693	-0.161601318423012	-1.37453485544463	1.0513322185986	13.2191810944084	-0.295227277328564	-6.80045270654662	0.77361672506827	0.899579476249896	0	0
A2A791	1548	A2A791	A2A791	Zinc finger MYM-type protein 4	Zmym4	sp|A2A791|ZMYM4_MOUSE Zinc finger MYM-type protein 4 OS=Mus musculus OX=10090 GN=Zmym4 PE=1 SV=1	1	80.3014	0.0274629	98.04	S	EELAKAKSEDSDAELSD______________	SEDSDAELS(1)D	9	2	57	42	1548	1548	30174	32855	60933	42	A2A791__S1548	="Zmym4"	Zinc finger MYM-type protein 4	EDSDAELSD______-p	1548	S1548	A2A791	14.2615266791473	14.6842389381258	15.3907161568887	14.9283427415205	13.9707724836516	15.5785190004437	15.4145317948195	14.8752916385915	15.148495732104	14.377433099977	-0.431734853320322	-1.12629772774205	0.262828021101406	14.862986826527	-1.37645692441337	-5.90507419295985	0.197377345020872	0.475994061035843	0	0
A2A7B5	638	A2A7B5	A2A7B5		Prdm2	tr|A2A7B5|A2A7B5_MOUSE PR domain containing 2, with ZNF domain OS=Mus musculus OX=10090 GN=Prdm2 PE=1 SV=1	0.997401	25.8411	0.00257331	111.86	S	SPSSTNCESKKRRTASPPVLPKIKAETDSDS	T(0.003)AS(0.997)PPVLPK	3	3	58	43	638	638	33160	36273	67054	43	A2A7B5__S638	="Prdm2"	PR domain containing 2, with ZNF domain	SKKRRTASPPVLPKI-p	638	S638	A2A7B5	15.6738836463235	14.722331880696	15.0454592125371	14.9541195700153	14.9410941229994	15.031820191279	14.6715262540693	14.6634481438417	14.8965318437327	14.9772946667417	0.219253466581343	-0.228571129370956	0.667078062533642	14.9577509532236	1.08416555848048	-6.24442344630355	0.302604643509638	0.585164586635721	0	0
A2A7S8	543	A2A7S8	A2A7S8	Uncharacterized protein KIAA1522	Kiaa1522	sp|A2A7S8|NHSL3_MOUSE NHS-like protein 3 OS=Mus musculus OX=10090 GN=Nhsl3 PE=1 SV=1	1	107.088	0.00730861	107.09	S	GTPTLPPKGLAVAPASPGKAQPPKPDRVTSL	GLAVAPAS(1)PGK	8	2	60	44	543	543	13258	14326	27743;27744	44	A2A7S8__S543	="Nhsl3"	NHS-like protein 3	GLAVAPASPGKAQPP-p	543	S543	A2A7S8	15.1941291498338	15.8127345384016	15.6736387460549	15.225541891703	15.2800371285494	13.7571619385535	12.7743597802598	13.1248399907042	13.2383477072893	15.3498838559307	1.78829763636102	0.832982507988317	2.74361276473373	14.543067472728	4.14524522710611	-1.37931816501268	0.00180571493665457	0.0332012116529635	1	1
A2A7S8	883	A2A7S8	A2A7S8	Uncharacterized protein KIAA1522	Kiaa1522	sp|A2A7S8|NHSL3_MOUSE NHS-like protein 3 OS=Mus musculus OX=10090 GN=Nhsl3 PE=1 SV=1	0.999997	55.0087	0.00977293	115.7	S	PASALPTGIPEAEPRSPQSPASKASFIFSKG	S(1)PQSPASK	1	2	61	44	883	883	31790	34703	64200	44	A2A7S8__S883	="Nhsl3"	NHS-like protein 3	IPEAEPRSPQSPASK-p	883	S883	A2A7S8	14.7967866417739	15.373690377763	14.5012815875796	14.8638839941793	13.4460306561603	13.6571696583017	13.5778988376997	14.3640929386614	14.0622800331973	14.0354784943488	0.656950659049421	-0.0798702195066969	1.39377153760554	14.2678593219665	1.97436711947007	-5.0558381913126	0.0752739420580239	0.286626635204924	0	0
A2A884	488	A2A884	A2A884	Transcription factor HIVEP3	Hivep3	sp|A2A884|ZEP3_MOUSE Transcription factor HIVEP3 OS=Mus musculus OX=10090 GN=Hivep3 PE=1 SV=1	0.938711	11.8516	0.0284107	110.31	S	EIDSVKPRRSSLTRRSSVESPKSSLYRDSLS	S(0.939)S(0.061)VESPK	1	2	62	46	488	488	32472	35500	65550	46	A2A884__S488	="Hivep3"	Transcription factor HIVEP3	RSSLTRRSSVESPKS-p	488	S488	A2A884	16.0467660315524	15.6438565235765	16.1187407384216	15.7577552830395	15.9568407078625	15.6098553463178	15.546506502564	15.6343403098013	16.008790369626	15.2379910823218	0.297295134764353	-0.112588140192474	0.707178409721179	15.7561442895083	1.60614475995088	-5.59992951089309	0.137926088561653	0.395988305836932	0	0
A2A8U2	441	A2A8U2	A2A8U2	Transmembrane protein 201	Tmem201	sp|A2A8U2|TM201_MOUSE Transmembrane protein 201 OS=Mus musculus OX=10090 GN=Tmem201 PE=1 SV=1	0.965318	16.2689	0.0037586	117.2	S	LPLTKQQLFRSPRRVSPSSLPGRLSRALSLG	RVS(0.965)PS(0.012)S(0.023)LPGR	3	2	63	47	441	441	29659	32282	59928	47	A2A8U2__S441	="Tmem201"	Transmembrane protein 201	FRSPRRVSPSSLPGR-p	441	S441	A2A8U2	15.6636339311249	15.2133429121587	15.5735106562458	14.7964480712227	15.2131483202712	15.3916344464147	15.241288026681	14.9683194650453	15.1901127304904	15.7185933910555	-0.00997283373266633	-0.488165615778749	0.468219948313416	15.297003195071	-0.0461819899809233	-6.84633094108179	0.964033489193275	0.98777708263514	0	0
A2A9C3	1388	A2A9C3	A2A9C3	Protein SZT2	Szt2	sp|A2A9C3|SZT2_MOUSE KICSTOR complex protein SZT2 OS=Mus musculus OX=10090 GN=Szt2 PE=1 SV=1	0.772686	6.51866	1.13551e-05	88.244	S	EGPEPRERAILVSESSIETEDLSEPEFQSSR	AILVS(0.01)ES(0.172)S(0.773)IET(0.045)EDLSEPEFQSSR	8	3	64	49	1388	1388	1614	1747	3375	49	A2A9C3__S1388	="Szt2"	KICSTOR complex protein SZT2	AILVSESSIETEDLS-p	1388	S1388	A2A9C3	NA	9.91870607725501	9.01991379600337	NA	NA	NA	NA	NA	9.39026564798851	NA	0.0790442886406773	-1.69641042428495	1.85449900156631	9.44296184041563	0.131259815816472	-6.19096734383496	0.902801592008124	0.962075775871663	0	0
A2AAE1	2755	A2AAE1	A2AAE1	Uncharacterized protein KIAA1109	Kiaa1109	sp|A2AAE1|BLTP1_MOUSE Bridge-like lipid transfer protein family member 1 OS=Mus musculus OX=10090 GN=Bltp1 PE=1 SV=4	0.939821	11.936	0.00116339	95.9	S	EPTCRVVFENEQDNNSLTKTQRKRSLVTSEP	VVFENEQDNNS(0.94)LT(0.06)K	11	3	65	50	2755	2755	38566	42172	78538	50	A2AAE1__S2755	="Bltp1"	Bridge-like lipid transfer protein family member 1	ENEQDNNSLTKTQRK-p	2755	S2755	A2AAE1	14.515324978279	16.2568101354984	16.2468920505645	16.1300915468726	16.290864233366	15.2791038307235	15.868883830557	15.9389133730767	15.711614527613	16.2667595457286	0.0749415673763352	-0.714236250799936	0.864119385552606	15.8505258052279	0.210283396353993	-6.82358538248574	0.837479071911216	0.933086826689162	0	0
A2AAE1	2603	A2AAE1	A2AAE1	Uncharacterized protein KIAA1109	Kiaa1109	sp|A2AAE1|BLTP1_MOUSE Bridge-like lipid transfer protein family member 1 OS=Mus musculus OX=10090 GN=Bltp1 PE=1 SV=4	0.892923	9.90378	1.03598e-09	194.86	S	TQTDIKLSRYTAGSASPTPTFKTRKHRDFRS	YT(0.014)AGS(0.091)AS(0.893)PT(0.002)PTFK	7	3	66	50	2603	2603	40373	44099	82031;82032	50	A2AAE1__S2603	="Bltp1"	Bridge-like lipid transfer protein family member 1	RYTAGSASPTPTFKT-p	2603	S2603	A2AAE1	16.5263988973408	16.6961055920017	16.9909812032914	16.5959791861892	16.7104324972397	16.2416507846021	16.5805529424381	16.3638092165107	16.40805112696	16.4681718901238	0.291532283085591	-0.0507189014607798	0.633783467631961	16.5582133336697	1.88624792269315	-5.19122825712003	0.0872586187796377	0.307298077564692	0	0
A2AB59	249	A2AB59	A2AB59	Rho GTPase-activating protein 27	Arhgap27	sp|A2AB59|RHG27_MOUSE Rho GTPase-activating protein 27 OS=Mus musculus OX=10090 GN=Arhgap27 PE=1 SV=1	0.999988	49.4057	0.000101258	117.53	S	PRATSPRSAAAPPRLSPVWETHTDTGTGRPY	LS(1)PVWETHTDTGTGR	2	3	69	52	249	249	23202;29714	25091;32340	47519;60017	52	A2AB59__S249	="Arhgap27"	Rho GTPase-activating protein 27	AAAPPRLSPVWETHT-p	249	S249	A2AB59	12.8905840881195	13.1223239295182	12.9825642518551	13.2144010267624	13.8556215378568	13.8402241904893	13.471048597661	13.4960928849079	13.8268354831366	13.7061324707299	-0.454967758562525	-0.916926155917881	0.00699063879283207	13.4405828461037	-2.18089539766224	-4.72825149033497	0.0529647748599437	0.235966225882052	0	0
A2AB59	155	A2AB59	A2AB59	Rho GTPase-activating protein 27	Arhgap27	sp|A2AB59|RHG27_MOUSE Rho GTPase-activating protein 27 OS=Mus musculus OX=10090 GN=Arhgap27 PE=1 SV=1	1	72.2096	0.012157	72.21	S	ACLYVRPAAPVRPAQSLDDLARGGTAPPAGL	PAAPVRPAQS(1)LDDLAR	10	3	70	52	155	155	26773	29196	54962	52	A2AB59__S155	="Arhgap27"	Rho GTPase-activating protein 27	APVRPAQSLDDLARG-p	155	S155	A2AB59	15.551963621901	16.0918654349733	16.0394009018326	15.5817765168054	17.6659565911222	16.0315767010847	16.3682423588225	15.6852809876998	15.490520000873	17.3480951300117	0.00144957762855569	-1.01932151453885	1.02222066979596	16.1854678245126	0.00314463465402411	-6.84748070081842	0.997550010925416	0.998245190658545	0	0
A2AB59	195	A2AB59	A2AB59	Rho GTPase-activating protein 27	Arhgap27	sp|A2AB59|RHG27_MOUSE Rho GTPase-activating protein 27 OS=Mus musculus OX=10090 GN=Arhgap27 PE=1 SV=1	0.979922	16.8847	1.94858e-07	130.05	S	SSVAGSWVCPRPLAPSDSENVYEAIPDLRCP	PLAPS(0.98)DS(0.02)ENVYEAIPDLR	5	3	71	52	195	195	26921	29347	55182	52	A2AB59__S195	="Arhgap27"	Rho GTPase-activating protein 27	CPRPLAPSDSENVYE-p	195	S195	A2AB59	9.53352799288666	10.898493195	10.9130796983938	9.34134068705459	11.7296232211665	10.5364405149402	11.2649536887648	11.3784532564615	10.1507060699418	11.2687899358582	-0.436655734292989	-1.47349821626465	0.600186747678667	10.7015408260468	-0.93257434843381	-6.39514330105999	0.372028243642599	0.64958551670649	0	0
A2AB59	632	A2AB59	A2AB59	Rho GTPase-activating protein 27	Arhgap27	sp|A2AB59|RHG27_MOUSE Rho GTPase-activating protein 27 OS=Mus musculus OX=10090 GN=Arhgap27 PE=1 SV=1	0.801441	6.55931	0.000672165	79.236	S	RLGSWREEDVRQNAASPSLSPGGLESDLSRV	QNAAS(0.801)PS(0.177)LS(0.022)PGGLESDLSR	5	3	72	52	632	632	27948	30439	56952	52	A2AB59__S632	="Arhgap27"	Rho GTPase-activating protein 27	DVRQNAASPSLSPGG-p	632	S632	A2AB59	13.4207907231126	13.1866517047744	13.4824599311057	12.8385923788369	14.2865913095865	13.9134197673965	13.7790871936643	13.3357805915763	13.3537011462525	14.2963519630632	-0.29265092290736	-0.939524918246378	0.354223072431659	13.5893426709369	-1.00181443732392	-6.32861265251061	0.33900489024678	0.615952383565917	0	0
A2AB59	634	A2AB59	A2AB59	Rho GTPase-activating protein 27	Arhgap27	sp|A2AB59|RHG27_MOUSE Rho GTPase-activating protein 27 OS=Mus musculus OX=10090 GN=Arhgap27 PE=1 SV=1	0.997704	26.8371	1.53645e-09	133.86	S	GSWREEDVRQNAASPSLSPGGLESDLSRVRH	QNAAS(0.002)PS(0.998)LSPGGLESDLSR	7	2	73	52	634	634	27948	30439	56953	52	A2AB59__S634	="Arhgap27"	Rho GTPase-activating protein 27	RQNAASPSLSPGGLE-p	634	S634	A2AB59	10.9594841885179	11.0244508182981	10.9868395057318	10.7031364943275	11.1916140024796	11.2588438135217	11.4826009381723	11.1464828425564	11.8030710481414	11.9663631508416	-0.558367356775683	-1.00141024615867	-0.115324467392692	11.2522886802588	-2.79081681255257	-3.70467334101339	0.0183166226136745	0.133333370780989	0	0
A2ADY9	121	A2ADY9	A2ADY9	Protein DDI1 homolog 2	Ddi2	sp|A2ADY9|DDI2_MOUSE Protein DDI1 homolog 2 OS=Mus musculus OX=10090 GN=Ddi2 PE=1 SV=1	0.76712	5.2016	4.54189e-06	98.002	S	NPQQRQLPRTQAQHSSPGEMASSPQGLDNPA	TQAQHS(0.232)S(0.767)PGEMAS(0.001)SPQGLDNPALLR	7	3	77	54	121	121	34719	37991;37992	70379;70380	54	A2ADY9__S121	="Ddi2"	Protein DDI1 homolog 2	RTQAQHSSPGEMASS-p	121	S121	A2ADY9	14.6631626050047	13.9228886091164	12.8725251433893	13.3238013282654	14.6941893285292	13.4733247809405	13.3765825807741	13.9878091374438	13.4011216337325	14.7214720376226	0.103251368758329	-0.800914287834375	1.00741702535103	13.8436877184818	0.252874415141214	-6.81295590831693	0.805256859940706	0.913081713759002	0	0
A2AEY4	121	A2AEY4	A2AEY4	MAP7 domain-containing protein 3	Map7d3	sp|A2AEY4|MA7D3_MOUSE MAP7 domain-containing protein 3 OS=Mus musculus OX=10090 GN=Map7d3 PE=2 SV=1	1	66.5955	0.0435861	66.595	S	RKLKEQKEKDQRRQASAEEKRKQKQAEDTEK	RQAS(1)AEEK	4	3	78	55	121	121	29371	31970	59447	55	A2AEY4__S121	="Map7d3"	MAP7 domain-containing protein 3	KDQRRQASAEEKRKQ-p	121	S121	A2AEY4	13.3473638950839	13.0132247078276	13.5500788532141	13.2246425428426	13.8205217848751	12.1226778759252	12.8694955896853	12.3738699797476	11.6330991554691	12.8341632680564	1.02450518299194	0.429980067950111	1.61903029803376	12.8789137652727	3.81593558437476	-1.93520545361126	0.00312174741904243	0.0473698694861197	1	1
A2AF47	1266	A2AF47	A2AF47	Dedicator of cytokinesis protein 11	Dock11	sp|A2AF47|DOC11_MOUSE Dedicator of cytokinesis protein 11 OS=Mus musculus OX=10090 GN=Dock11 PE=1 SV=1	0.881123	8.84408	0.00237859	151.83	S	DPGSTSENTRQSSSRSSVSQYNRLDQYEIRN	S(0.881)S(0.115)VS(0.004)QYNR	1	2	79	56	1266	1266	32493	35522	65586	56	A2AF47__S1266	="Dock11"	Dedicator of cytokinesis protein 11	TRQSSSRSSVSQYNR-p	1266	S1266	A2AF47	11.5536872433529	14.9092609599844	14.3826038847625	14.5894499753885	15.6331492859326	13.5149093581178	14.1626928943676	14.625361548721	14.5255846802943	15.1028284834059	-0.172645123097123	-1.64912794735425	1.30383770116001	14.2999528314328	-0.259104229087119	-6.81122327650241	0.800599562449728	0.911839611167931	0	0
Q8R3R5;A2AF53	333;333	Q8R3R5	Q8R3R5	Transmembrane protein 185B;Transmembrane protein 185A	Tmem185b;Tmem185a	sp|Q8R3R5|T185B_MOUSE Transmembrane protein 185B OS=Mus musculus OX=10090 GN=Tmem185b PE=2 SV=1;sp|A2AF53|T185A_MOUSE Transmembrane protein 185A OS=Mus musculus OX=10090 GN=Tmem185a PE=1 SV=1	0.997131	25.411	0.00354834	122.18	S	IAPMFGKKARVVITQSPGKYVPPPPKLNIDM	VVIT(0.003)QS(0.997)PGK	6	3	80	57	333	333	38609	42219	78627;78628	57	Q8R3R5__S333	="Tmem185b"	Transmembrane protein 185B	ARVVITQSPGKYVPP-p	333	S333	Q8R3R5	14.9858069616876	15.9697881186044	16.1956009092489	16.1437962885764	15.6433282118045	16.127959494271	16.1255012929943	16.1754562002536	16.4650271139191	15.9273287027475	-0.376590462852757	-0.919886244658644	0.16670531895313	15.9759593294107	-1.53493526771038	-5.69773882706316	0.154421429710659	0.417816681363474	0	0
A2AGH6	636	A2AGH6	A2AGH6	Mediator of RNA polymerase II transcription subunit 12	Med12	sp|A2AGH6|MED12_MOUSE Mediator of RNA polymerase II transcription subunit 12 OS=Mus musculus OX=10090 GN=Med12 PE=1 SV=1	0.875552	8.47295	0.016708	55.844	S	SRGDLAFGAPGPRPPSPFDDPTDDPERKEAE	GDLAFGAPGPRPPS(0.876)PFDDPT(0.124)DDPERK	14	4	81	59	636	636	12276;12277	13266;13267	25782	59	A2AGH6__S636	="Med12"	Mediator of RNA polymerase II transcription subunit 12	APGPRPPSPFDDPTD-p	636	S636	A2AGH6	12.2180239350443	11.9163485724905	12.2736609398124	11.8719855049599	12.3767629867999	12.6794281047106	12.4940499776336	11.9873686610413	12.1392903596629	12.4319340659092	-0.21505784597012	-0.636856950822436	0.206741258882195	12.2388853108065	-1.12903321474636	-6.19632795516352	0.284066889466311	0.565415435492752	0	0
A2AH22	1206	A2AH22	A2AH22	Activating molecule in BECN1-regulated autophagy protein 1	Ambra1	sp|A2AH22|AMRA1_MOUSE Activating molecule in BECN1-regulated autophagy protein 1 OS=Mus musculus OX=10090 GN=Ambra1 PE=1 SV=1	0.995009	26.0133	0.000355111	152.67	S	RSSQTGTESGAARTSSPQPSTSRGLPSEPGQ	T(0.002)S(0.002)S(0.995)PQPSTSR	3	2	84	62	1206	1206	35031	38343	71018	62	A2AH22__S1206	="Ambra1"	Activating molecule in BECN1-regulated autophagy protein 1	SGAARTSSPQPSTSR-p	1206	S1206	A2AH22	15.9719497674821	15.7823354655008	15.6810533826256	15.3078794053753	16.3216420634314	15.4603917654809	15.229941115295	15.2415927023222	14.7823626380212	15.7518998542006	0.519734401819081	-0.010254271370606	1.04972307500877	15.5531048159735	2.1715606174171	-4.74333316565848	0.0538202006981137	0.238500170337313	0	0
A2AI08	184	A2AI08	A2AI08	Taperin	Tprn	sp|A2AI08|TPRN_MOUSE Taperin OS=Mus musculus OX=10090 GN=Tprn PE=1 SV=1	0.999999	60.9633	0.0144558	103.31	S	SAATRTPTNRSLAPASPVRLSQPAPPISPVP	SLAPAS(1)PVR	6	2	85	64	184	184	31030	33831	62702	64	A2AI08__S184	="Tprn"	Taperin	NRSLAPASPVRLSQP-p	184	S184	A2AI08	13.9869382010932	15.2694917315331	15.2987841146432	14.9690088730031	15.6980579323884	14.3078810238277	14.2396542752054	14.539975307731	14.3552537438211	14.8855426370734	0.578794773000505	-0.0877689376036843	1.24535848360469	14.755058784032	1.92282612966998	-5.13537983018569	0.0820832525301608	0.296283150130559	0	0
A2AIV2	1578	A2AIV2	A2AIV2	Protein virilizer homolog	Kiaa1429	sp|A2AIV2|VIR_MOUSE Protein virilizer homolog OS=Mus musculus OX=10090 GN=Virma PE=1 SV=1	0.999951	43.1198	4.25367e-09	201.09	S	DLHSELERSFLSEPSSPGRSKTTKGFKLGKH	SFLSEPSS(1)PGR	8	2	86	66	1578	1578	30458	33177	61522	66	A2AIV2__S1578	="Virma"	Protein virilizer homolog	SFLSEPSSPGRSKTT-p	1578	S1578	A2AIV2	17.7232306843506	17.5461558828593	17.7812847433068	17.7254301062951	17.8248202983198	18.0361741522872	18.2051191381695	18.1288035225515	18.1033411620487	17.7267672365093	-0.319856699286934	-0.660381586904443	0.0206681883305754	17.8801126926698	-2.08000162233319	-4.88994273683084	0.0629390760562209	0.261767704700623	0	0
A2AIV8	528	A2AIV8	A2AIV8	Caspase recruitment domain-containing protein 9	Card9	sp|A2AIV8|CARD9_MOUSE Caspase recruitment domain-containing protein 9 OS=Mus musculus OX=10090 GN=Card9 PE=1 SV=1	0.95245	15.1717	0.000891519	112.72	S	NSWRQGEGDRGNTTGSDNTDTEGS_______	GNT(0.003)T(0.015)GS(0.952)DNT(0.029)DTEGS	6	2	87	67	528	528	13709	14816	28614;28615	67	A2AIV8__S528	="Card9"	Caspase recruitment domain-containing protein 9	DRGNTTGSDNTDTEG-p	528	S528	A2AIV8	14.4335373761281	14.6255943883049	14.9137430561241	13.9962088394387	12.3267605938923	13.9033540659676	12.6766440732358	12.7894761161876	13.3028934122366	13.0230847112132	0.920078375009465	-0.103194745274152	1.94335149529308	13.5991296632729	1.99108746398767	-5.02982965498799	0.0731808522551147	0.281268511940334	0	0
A2AIV8	461	A2AIV8	A2AIV8	Caspase recruitment domain-containing protein 9	Card9	sp|A2AIV8|CARD9_MOUSE Caspase recruitment domain-containing protein 9 OS=Mus musculus OX=10090 GN=Card9 PE=1 SV=1	1	77.9692	0.00107409	79.565	S	EDAQLSDKGVLADRESPEQPFMALNKEHLSL	GVLADRES(1)PEQPFMALNK	8	4	88	67	461	461	14566	15776;15777	30425;30426;30427;30428	67	A2AIV8__S461	="Card9"	Caspase recruitment domain-containing protein 9	GVLADRESPEQPFMA-p	461	S461	A2AIV8	19.6269604432875	18.4171793250414	18.843720288865	17.5706024127875	19.0781238556004	17.9960625059164	17.8570520247307	17.4519053836422	17.2794182456259	18.9992811329871	0.790573406535913	-0.139279947813668	1.72042676088549	18.3120305618484	1.8827160284052	-5.19659345913484	0.0877740160695543	0.3081349424889	0	0
A2AIV8	451	A2AIV8	A2AIV8	Caspase recruitment domain-containing protein 9	Card9	sp|A2AIV8|CARD9_MOUSE Caspase recruitment domain-containing protein 9 OS=Mus musculus OX=10090 GN=Card9 PE=1 SV=1	1	75.5877	4.2138e-05	99.378	S	QELSLPQDLEEDAQLSDKGVLADRESPEQPF	NSQELSLPQDLEEDAQLS(1)DK	18	3	89	67	451	451	26395	28785	54206;54207	67	A2AIV8__S451	="Card9"	Caspase recruitment domain-containing protein 9	LEEDAQLSDKGVLAD-p	451	S451	A2AIV8	13.606787131172	14.9433173684891	14.4338738999748	15.1701761983384	14.8801577415034	15.423494479965	15.4556522340991	15.5186892251759	15.4964151955494	15.5641121616718	-0.884810191396692	-1.49426815161128	-0.275352231182104	15.0492675635939	-3.21487020089481	-2.97086898250805	0.00873472572396781	0.0884074344493577	0	0
A2AIV8	425	A2AIV8	A2AIV8	Caspase recruitment domain-containing protein 9	Card9	sp|A2AIV8|CARD9_MOUSE Caspase recruitment domain-containing protein 9 OS=Mus musculus OX=10090 GN=Card9 PE=1 SV=1	0.982331	17.4553	6.32964e-10	131.64	S	EGRLKQQQLDMLILSSDLEDSSPRNSQELSL	QQQLDMLILS(0.018)S(0.982)DLEDSSPR	11	3	90	67	425	425	28122	30621;30622	57230;57232	67	A2AIV8__S425	="Card9"	Caspase recruitment domain-containing protein 9	LDMLILSSDLEDSSP-p	425	S425	A2AIV8	9.76210641047137	13.6734872447099	13.1833586620015	13.1040898253422	13.7926437868985	10.9035015903765	13.2148249911488	12.1664694326759	11.8703783992158	11.7044957979747	0.731203143606365	-0.916104530021582	2.37851081723431	12.3375356140815	0.983585039275731	-6.34639864519348	0.347596373221607	0.624622424450058	0	0
A2AIV8	431	A2AIV8	A2AIV8	Caspase recruitment domain-containing protein 9	Card9	sp|A2AIV8|CARD9_MOUSE Caspase recruitment domain-containing protein 9 OS=Mus musculus OX=10090 GN=Card9 PE=1 SV=1	0.980345	16.9791	2.05456e-12	157.38	S	QQLDMLILSSDLEDSSPRNSQELSLPQDLEE	QQQLDMLILSSDLEDS(0.02)S(0.98)PR	17	3	91	67	431	431	28122	30621;30622	57231;57233	67	A2AIV8__S431	="Card9"	Caspase recruitment domain-containing protein 9	SSDLEDSSPRNSQEL-p	431	S431	A2AIV8	16.702363328075	14.8495168446058	16.007515240948	15.3430521553681	15.4114948397376	17.476711943488	16.4144387093317	16.2616973395456	16.4000666017487	15.7219383694882	-0.792182110973542	-1.66680007997959	0.0824358580325033	16.0588795372337	-2.00568956943328	-5.00703673346441	0.0713976774488803	0.277744282262711	0	0
A2AIW0	245	A2AIW0	A2AIW0	Serologically defined colon cancer antigen 3 homolog	Sdccag3	sp|A2AIW0|ENTR1_MOUSE Endosome-associated-trafficking regulator 1 OS=Mus musculus OX=10090 GN=Entr1 PE=1 SV=1	0.9943	22.8339	7.51846e-06	84.371	S	LSDTDSRISPASPAGSPNADFAAHEESLGDR	IS(0.001)PAS(0.005)PAGS(0.994)PNADFAAHEESLGDR	9	3	92	68	245	245	17535	19035	36684	68	A2AIW0__S245	="Entr1"	Endosome-associated-trafficking regulator 1	SPASPAGSPNADFAA-p	245	S245	A2AIW0	11.9104982199008	11.2737713880918	11.5941250092102	11.9386793592003	NA	12.1645269606776	11.474152295627	11.7975931500878	12.1785501041248	10.3957084137376	0.077162309249811	-0.754072978208744	0.908397596708366	11.6364005445175	0.208385532585881	-6.76563526371545	0.839337039711327	0.933906274877732	0	0
A2AJ15	102	A2AJ15	A2AJ15	Endoplasmic reticulum mannosyl-oligosaccharide 1,2-alpha-mannosidase	Man1b1	sp|A2AJ15|MA1B1_MOUSE Endoplasmic reticulum mannosyl-oligosaccharide 1,2-alpha-mannosidase OS=Mus musculus OX=10090 GN=Man1b1 PE=1 SV=1	1	179.976	1.36538e-13	201.22	S	MKQEVLPVLPAPQKESAEQEGFADILSQKRQ	ES(1)AEQEGFADILSQK	2	3	94	69	102	102	9358	10144	19884;19885;19886	69	A2AJ15__S102	="Man1b1"	Endoplasmic reticulum mannosyl-oligosaccharide 1,2-alpha-mannosidase	LPAPQKESAEQEGFA-p	102	S102	A2AJ15	18.1992886589469	18.5157589115302	17.963179087518	18.9991379561491	19.8243904856455	17.7517619778326	18.970539268731	18.8357501624352	18.2543110649258	19.6672133195508	0.00443586126284856	-0.937813370637483	0.94668509316318	18.6981330893265	0.0104248362794119	-6.84742719157045	0.991878142564217	0.996167904187766	0	0
A2AJ88	1280	A2AJ88	A2AJ88	Patatin-like phospholipase domain-containing protein 7	Pnpla7	sp|A2AJ88|PLPL7_MOUSE Patatin-like phospholipase domain-containing protein 7 OS=Mus musculus OX=10090 GN=Pnpla7 PE=1 SV=1	0.976529	18.3195	0.0196153	52.97	S	VSRIEPAKVAAVDDESDYQTEYEEELPAIPK	VAAVDDES(0.977)DY(0.014)QT(0.005)EY(0.004)EEELPAIPK	8	4	95	71	1280	1280	35599	38966	72326	71	A2AJ88__S1280	="Pnpla7"	Patatin-like phospholipase domain-containing protein 7	VAAVDDESDYQTEYE-p	1280	S1280	A2AJ88	10.447155735091	14.7498388146878	14.0539609367774	14.6336555738737	14.1045557282437	12.7329725331737	14.7249307621557	14.4833640717051	14.8600999879974	14.9718773947631	-0.756815592224278	-2.52737540488474	1.01374422043618	13.9762411538469	-0.94717026241952	-6.38133682291747	0.364990274792747	0.641939642245593	0	0
A2AJI0	78	A2AJI0	A2AJI0	MAP7 domain-containing protein 1	Map7d1	sp|A2AJI0|MA7D1_MOUSE MAP7 domain-containing protein 1 OS=Mus musculus OX=10090 GN=Map7d1 PE=1 SV=1	0.78225	5.57032	0.00023948	60.728	S	PKQLPLEPGNPTGQISPQPAPPQEECPSSEA	QLPLEPGNPT(0.217)GQIS(0.782)PQPAPPQEECPS(0.001)SEAK	14	4	97	73	78	78	27838	30313	56749	73	A2AJI0__S78	="Map7d1"	MAP7 domain-containing protein 1	GNPTGQISPQPAPPQ-p	78	S78	A2AJI0	13.7773145729904	13.6936069594841	13.5954604378653	14.1591444987092	14.3523231198516	13.1944215562138	14.1707420132441	13.8974285278384	13.6301243863767	14.2548189655079	0.0860628279439322	-0.461728202047447	0.633853857935312	13.8725385038082	0.34790268196056	-6.78230569213659	0.734800743519408	0.881313649675553	0	0
A2AJI0	127	A2AJI0	A2AJI0	MAP7 domain-containing protein 1	Map7d1	sp|A2AJI0|MA7D1_MOUSE MAP7 domain-containing protein 1 OS=Mus musculus OX=10090 GN=Map7d1 PE=1 SV=1	0.998383	27.9051	2.56444e-06	107.25	S	RRSSQPSPTTVPASDSPPAKQDVKKAGERHK	SSQPSPTTVPAS(0.002)DS(0.998)PPAK	14	3	100	73	127	127	29528;32347	32135;32136;35351	65269	73	A2AJI0__S127	="Map7d1"	MAP7 domain-containing protein 1	TTVPASDSPPAKQDV-p	127	S127	A2AJI0	17.3034994544819	16.6844746707307	17.3811149292865	16.6587822498823	16.8811123967915	17.2517895229965	17.3670703281765	16.745642735348	16.9454457687705	16.6388815326111	-0.00796923734595367	-0.501011129896445	0.485072655204537	16.9857813589075	-0.0357923340806108	-6.84679218696181	0.972120614823249	0.989060656108766	0	0
A2AJT4	290	A2AJT4	A2AJT4	Arginine/serine-rich protein PNISR	Pnisr	sp|A2AJT4|PNISR_MOUSE Arginine/serine-rich protein PNISR OS=Mus musculus OX=10090 GN=Pnisr PE=1 SV=1	0.999999	65.7538	0.000346447	80.844	S	EGGDGPRLPQRSKFDSDEEDEDAENLEAVSS	FDS(1)DEEDEDAENLEAVSSGK	3	3	101	75	290	290	10447	11319	22208	75	A2AJT4__S290	="Pnisr"	Arginine/serine-rich protein PNISR	PQRSKFDSDEEDEDA-p	290	S290	A2AJT4	13.4338075068618	11.7694195439019	12.5723012121866	12.8017468961074	13.4588306901101	13.5651616339401	13.1318974016788	12.8623127933986	12.7148350285687	13.0627453341666	-0.260169268517032	-0.984752804259915	0.464414267225851	12.9373058040921	-0.795105238845457	-6.51509558678896	0.444188150369082	0.701926953669661	0	0
A2AJT4	211	A2AJT4	A2AJT4	Arginine/serine-rich protein PNISR	Pnisr	sp|A2AJT4|PNISR_MOUSE Arginine/serine-rich protein PNISR OS=Mus musculus OX=10090 GN=Pnisr PE=1 SV=1	1	98.3372	0.0148033	98.337	S	QNRRERPPSFRDRQRSPIALPVKQEPPQIDA	QRS(1)PIALPVK	3	3	102	75	211	211	28162	30666	57304	75	A2AJT4__S211	="Pnisr"	Arginine/serine-rich protein PNISR	SFRDRQRSPIALPVK-p	211	S211	A2AJT4	15.530085995836	16.9036177065946	17.0595478391446	17.1894834314255	17.8867746560412	17.2416321658544	17.5188730429545	17.2758605249305	17.3666816983856	17.6668715927683	-0.500081879170281	-1.3119973328686	0.311833574528039	17.1639428653935	-1.36391526750859	-5.9208306162928	0.20117191275969	0.479650470628909	0	0
A2AJW4	58	A2AJW4	A2AJW4	Protein phosphatase 1 regulatory subunit	Ppp1r3d	tr|A2AJW4|A2AJW4_MOUSE Protein phosphatase 1 regulatory subunit OS=Mus musculus OX=10090 GN=Ppp1r3d PE=1 SV=1	0.858551	7.83166	0.0229606	90.913	S	RLRPIIQRRSRSLPTSPERRAKAAGAPGAAC	SLPT(0.141)S(0.859)PERR	5	2	103	76	58	58	31307	34141	63249	76	A2AJW4__S58	="Ppp1r3d"	Protein phosphatase 1 regulatory subunit	RSRSLPTSPERRAKA-p	58	S58	A2AJW4	16.5722200253233	15.0773099797426	16.2513514953704	14.1407894785031	15.0863640498602	14.8824798158324	14.1048060150722	13.5938501340559	13.5052417334297	14.0253686816837	1.4032577297451	0.38692157601305	2.41959388347715	14.7239781408874	3.05743440974185	-3.24391922406212	0.0114894026956031	0.101423692761186	1	0
A2AN08	620	A2AN08	A2AN08	E3 ubiquitin-protein ligase UBR4	Ubr4	sp|A2AN08|UBR4_MOUSE E3 ubiquitin-protein ligase UBR4 OS=Mus musculus OX=10090 GN=Ubr4 PE=1 SV=1	0.873019	8.37285	8.91394e-09	159.4	S	KAAPPPPPPPPPLESSPRVKSPNKQASGEKG	AAPPPPPPPPPLES(0.127)S(0.873)PR	15	3	104	79	620	620	294	312	579	79	A2AN08__S620	="Ubr4"	E3 ubiquitin-protein ligase UBR4	PPPPLESSPRVKSPN-p	620	S620	A2AN08	12.8117790629188	12.9722915611084	13.4493195158025	12.8960159977302	13.4650260615705	13.3116394605244	13.5552507856568	13.4695969000359	13.2010702301476	13.2083831328089	-0.230301662008653	-0.647931016372091	0.187327692354784	13.2340372708304	-1.22113347296121	-6.09290225896315	0.248797776495464	0.533120714935182	0	0
A2AN08	181	A2AN08	A2AN08	E3 ubiquitin-protein ligase UBR4	Ubr4	sp|A2AN08|UBR4_MOUSE E3 ubiquitin-protein ligase UBR4 OS=Mus musculus OX=10090 GN=Ubr4 PE=1 SV=1	0.981481	17.2426	0.000529008	151.55	S	TLSDVEDQKELASPVSPELRQKEVQMNFLNQ	ELAS(0.019)PVS(0.981)PELR	7	2	105	79	181	181	8307	8997	17824	79	A2AN08__S181	="Ubr4"	E3 ubiquitin-protein ligase UBR4	KELASPVSPELRQKE-p	181	S181	A2AN08	16.346885154083	17.2126029397712	16.9692933324302	17.0864190394282	16.6807524743435	17.3832077688479	17.5730761291694	17.6122740876583	17.736535452678	17.3084366383875	-0.663515427336993	-1.10510667752957	-0.22192417714442	17.1909483016797	-3.32726695004207	-2.77600934234355	0.00718887913754163	0.0808263167896573	0	0
A2AN08	2716	A2AN08	A2AN08	E3 ubiquitin-protein ligase UBR4	Ubr4	sp|A2AN08|UBR4_MOUSE E3 ubiquitin-protein ligase UBR4 OS=Mus musculus OX=10090 GN=Ubr4 PE=1 SV=1	0.995267	23.2277	0.000216982	172.56	S	VLRPRNKRRHVTLPSSPRSNTPMGDKDDDDD	HVTLPS(0.005)S(0.995)PR	7	2	107	79	2716	2716	15551	16864	32518	79	A2AN08__S2716	="Ubr4"	E3 ubiquitin-protein ligase UBR4	RHVTLPSSPRSNTPM-p	2716	S2716	A2AN08	17.9651698432381	18.6548394743642	17.8607402378514	17.7514705044596	17.5834140620603	18.1222580997616	18.2465251950055	18.3142907890178	18.6452532859137	18.2422366614062	-0.350985981826209	-0.838801357689537	0.136829394037118	18.1386198153078	-1.59327729378442	-5.61780365945722	0.140786640809007	0.400459778301175	0	0
A2APV2	1015	A2APV2	A2APV2	Formin-like protein 2	Fmnl2	sp|A2APV2|FMNL2_MOUSE Formin-like protein 2 OS=Mus musculus OX=10090 GN=Fmnl2 PE=1 SV=2	0.7652	5.13076	0.0425654	49.708	S	KLLEQEALMEQQDAKSPSHKSKRQQQELIAE	LLEQEALMEQQDAKS(0.765)PS(0.235)HK	15	4	108	80	1015	1015	21602	23363	44375	80	A2APV2__S1015	="Fmnl2"	Formin-like protein 2	MEQQDAKSPSHKSKR-p	1015	S1015	A2APV2	13.7614450010321	13.4998548312068	13.9901167459756	13.6767233675762	13.0347856129641	13.3604948961275	13.8530070816807	13.4155342735975	13.5397973558444	13.0482720663874	0.149163977023445	-0.342488542653498	0.640816496700388	13.5180031232392	0.671835217100633	-6.60817735567988	0.516226263159915	0.749517361256554	0	0
A2APV2	171	A2APV2	A2APV2	Formin-like protein 2	Fmnl2	sp|A2APV2|FMNL2_MOUSE Formin-like protein 2 OS=Mus musculus OX=10090 GN=Fmnl2 PE=1 SV=2	1	107.574	0.0314719	107.57	S	STMESTVDKSKPWSRSIEDLHRGSNLPSPVG	S(1)IEDLHR	1	2	109	80	171	171	30818	33598	62301	80	A2APV2__S171	="Fmnl2"	Formin-like protein 2	KSKPWSRSIEDLHRG-p	171	S171	A2APV2	15.765264355535	16.4246180990294	16.3587472962204	16.0738046526886	16.5794026112626	15.9494067503978	16.360188799389	16.2734780100064	16.2320968630096	16.1927839592638	0.0387765265338444	-0.382576157365698	0.460129210433387	16.2209791396803	0.2037887568197	-6.82503603433942	0.842421880521198	0.934979441906074	0	0
A2AR02	685	A2AR02	A2AR02	Peptidyl-prolyl cis-trans isomerase G	Ppig	sp|A2AR02|PPIG_MOUSE Peptidyl-prolyl cis-trans isomerase G OS=Mus musculus OX=10090 GN=Ppig PE=1 SV=1	0.998531	28.3224	0.00671603	139.38	S	NSSSNNREKKADREQSPVSKTKQSSQDNEVK	EQS(0.999)PVS(0.001)K	3	3	110	84	685	685	9285	10068	19763;19765;19766	84	A2AR02__S685	="Ppig"	Peptidyl-prolyl cis-trans isomerase G	KKADREQSPVSKTKQ-p	685	S685	A2AR02	19.7921024877675	19.6460763650133	20.4970160054617	19.892550761898	20.4673391586883	19.8549765101274	21.0608584295276	20.309271626562	21.4876501387606	19.9789198442097	-0.479318354071676	-1.23759181907537	0.278955110932015	20.2986761328016	-1.39976548768607	-5.87552787729405	0.190484857729076	0.465647510446273	0	0
A2AR50	292	A2AR50	A2AR50	Ras-specific guanine nucleotide-releasing factor RalGPS1	Ralgps1	sp|A2AR50|RGPS1_MOUSE Ras-specific guanine nucleotide-releasing factor RalGPS1 OS=Mus musculus OX=10090 GN=Ralgps1 PE=1 SV=2	0.983872	17.9309	0.00110737	139.43	S	DDNYKLSLRIEPGSSSPRLVSSKEDLAGPSA	IEPGSS(0.016)S(0.984)PR	7	2	112	85	292	292	16065	17419	33567	85	A2AR50__S292	="Ralgps1"	Ras-specific guanine nucleotide-releasing factor RalGPS1	RIEPGSSSPRLVSSK-p	292	S292	A2AR50	18.5317270512551	18.6426213376491	18.7701683090932	18.7822141897807	18.9117488011531	19.1115355257422	19.4221944893283	19.2536224601512	19.5444410621445	19.431807335582	-0.625024236803402	-0.970413352260879	-0.279635121345924	19.040208056188	-4.00723942974027	-1.61094544699786	0.00226769431663082	0.0387019830038326	0	0
A2ASS6	11688	A2ASS6	A2ASS6	Titin	Ttn	sp|A2ASS6|TITIN_MOUSE Titin OS=Mus musculus OX=10090 GN=Ttn PE=1 SV=1	1	119.211	0.0184491	119.21	S	VKVPGAPKEVVSERKSLEEPPKKPAVRPVTV	S(1)LEEPPK	1	2	114	87	11688	11688	31116	33923	62854	87	A2ASS6__S11688	="Ttn"	Titin	EVVSERKSLEEPPKK-p	11688	S11688	A2ASS6	15.782946101846	17.9372253337609	17.5987717986044	16.7887107889568	18.0242849162111	16.6448127125576	16.8123630397874	17.1020140265846	15.9816500882577	18.0392608772007	0.310367638998226	-0.771333226185343	1.3920685041818	17.0712039683767	0.63543414002025	-6.63291953357854	0.53878376144425	0.76840378832712	0	0
A2AWA9	115	A2AWA9	A2AWA9	Rab GTPase-activating protein 1	Rabgap1	sp|A2AWA9|RBGP1_MOUSE Rab GTPase-activating protein 1 OS=Mus musculus OX=10090 GN=Rabgap1 PE=1 SV=1	1	99.1355	0.0251981	99.136	S	TINPVPLVGLPKPEMSLPVKPGQGDSEVSSP	PEMS(1)LPVK	4	2	117	92	115	115	26836	29261	55055	92	A2AWA9__S115	="Rabgap1"	Rab GTPase-activating protein 1	GLPKPEMSLPVKPGQ-p	115	S115	A2AWA9	18.1840127669795	16.5362882884141	17.1193110240711	16.9946861093883	17.1236775146479	17.8278772485294	17.1343800025716	17.0558494965924	16.8372437847785	16.6322567774973	0.0940736787063763	-0.619564196214029	0.807711553626781	17.144558301347	0.291908886714303	-6.80151966880042	0.776053766101158	0.899964971034816	0	0
A2BH40	697	A2BH40	A2BH40	AT-rich interactive domain-containing protein 1A	Arid1a	sp|A2BH40|ARI1A_MOUSE AT-rich interactive domain-containing protein 1A OS=Mus musculus OX=10090 GN=Arid1a PE=1 SV=1	0.99378	22.0351	1.15777e-08	156.08	S	FSPHTSPHLPGIRGPSPSPVGSPASVAQSRS	GPS(0.994)PS(0.006)PVGSPASVAQSR	3	3	118	95	697	697	13861	14981	28886	95	A2BH40__S697	="Arid1a"	AT-rich interactive domain-containing protein 1A	LPGIRGPSPSPVGSP-p	697	S697	A2BH40	14.4569440223983	13.9624365453798	13.7851788339762	13.899599583744	14.709212923353	13.441842712075	13.3060156323415	13.3888892260949	13.1657418530915	13.6368584020961	0.774804816630446	0.301809430057777	1.24780020320312	13.775271973455	3.62737526936333	-2.2578978002599	0.00429516342098235	0.057624472788141	0	0
A2CG49;Q0KL02	1745;1779	A2CG49;Q0KL02	Q0KL02	Kalirin;Triple functional domain protein	Kalrn;Trio	sp|A2CG49|KALRN_MOUSE Kalirin OS=Mus musculus OX=10090 GN=Kalrn PE=1 SV=1;sp|Q0KL02|TRIO_MOUSE Triple functional domain protein OS=Mus musculus OX=10090 GN=Trio PE=1 SV=3	0.777249	5.42741	0.0386939	104.06	S	PGPKRPGNTLRKWLTSPVRRLSSGKADGHAK;PGPKRSTNTLKKWLTSPVRRLNSGKADGNIK	WLT(0.223)S(0.777)PVR	4	2	120	96;1823	1745;1779	1779	39136	42773	79610	96	A2CG49__S1745	="Kalrn"	Kalirin	TLRKWLTSPVRRLSS-p	1745	S1745	A2CG49	15.2857893607203	14.6909264196541	14.4083269466859	13.9488268081761	14.8940624941034	14.6263074979863	14.1371619994055	14.2484023529908	14.1305700639388	14.6052854194141	0.296040939120864	-0.267704102920567	0.859785981162295	14.4975659363075	1.1628564831561	-6.15906732973925	0.270684615381158	0.554703448268776	0	0
A2CG63	675	A2CG63	A2CG63	AT-rich interactive domain-containing protein 4B	Arid4b	sp|A2CG63|ARI4B_MOUSE AT-rich interactive domain-containing protein 4B OS=Mus musculus OX=10090 GN=Arid4b PE=1 SV=1	0.991864	20.9235	0.00152839	91.812	S	CKLRRLSKSPFQSNPSPEMVSKLDLADAKNS	SPFQS(0.008)NPS(0.992)PEMVSK	8	3	121	97	675	675	31714	34617	64062	97	A2CG63__S675	="Arid4b"	AT-rich interactive domain-containing protein 4B	SPFQSNPSPEMVSKL-p	675	S675	A2CG63	13.7053013177801	12.6140354562479	12.6284803229537	12.7504933931996	12.6550596848294	12.8420611113742	11.4520801452775	12.0853230968324	12.3325694966871	13.0300134608583	0.522264572796249	-0.214542672707256	1.25907181829975	12.609541748604	1.5696172384954	-5.65044176218511	0.146183176060657	0.406539755033835	0	0
A2RS43	1011	A2RS43	A2RS43		Pcdh7	tr|A2RS43|A2RS43_MOUSE Protocadherin 7 OS=Mus musculus OX=10090 GN=Pcdh7 PE=1 SV=1	0.782406	5.55786	1.37216e-10	137.17	S	YKSSSPLPTVQLHPQSPTAGKKHQAVQDLPP	SSSPLPTVQLHPQS(0.782)PT(0.218)AGK	14	3	122	98	1011	1011	32395	35409	65361;65362	98	A2RS43__S1011	="Pcdh7"	Protocadherin 7	TVQLHPQSPTAGKKH-p	1011	S1011	A2RS43	14.8687843291809	14.0238638018717	13.7007542359518	14.3904816095964	13.0813066888122	15.2341115728299	14.8010110404971	15.1257136487544	15.2038044657643	15.0788518682315	-1.07566038613285	-1.74539114314634	-0.405929629119366	14.550868326149	-3.55657532833543	-2.37971213392295	0.00484649368084702	0.0616067002539815	-1	0
A2RS43	192	A2RS43	A2RS43		Pcdh7	tr|A2RS43|A2RS43_MOUSE Protocadherin 7 OS=Mus musculus OX=10090 GN=Pcdh7 PE=1 SV=1	1	75.8044	7.75743e-05	94.564	S	IERYELLQEPGGGGGSGEGRRLGPADSAPYP	YELLQEPGGGGGS(1)GEGR	13	3	123	98	192	192	39561	43229	80384	98	A2RS43__S192	="Pcdh7"	Protocadherin 7	EPGGGGGSGEGRRLG-p	192	S192	A2RS43	15.8846699091983	13.0026748103445	12.8060916110648	14.3397844029252	14.4781339637483	17.4539696022967	14.5065944322317	15.2458729166836	15.1231397006633	15.9192917708588	-1.5475027450906	-3.03641368790852	-0.0585918022726788	14.8760223120015	-2.30309202907489	-4.52990329433765	0.0430249322727108	0.215153949727619	-1	0
A2RSJ4	950	A2RSJ4	A2RSJ4	UHRF1-binding protein 1-like	Uhrf1bp1l	sp|A2RSJ4|BLT3B_MOUSE Bridge-like lipid transfer protein family member 3B OS=Mus musculus OX=10090 GN=Bltp3b PE=1 SV=2	0.953653	13.1414	0.000456659	155.33	S	VDLSHAPLKDPLLFKSASDTNLQKGTSFLDY	S(0.954)AS(0.046)DTNLQK	1	2	124	99	950	950	29884	32529	60353	99	A2RSJ4__S950	="Bltp3b"	Bridge-like lipid transfer protein family member 3B	KDPLLFKSASDTNLQ-p	950	S950	A2RSJ4	17.0782219497254	18.9467156668928	18.1998306759352	19.119550169277	19.3907445211178	18.2922814582226	17.6726558776652	18.8102790327054	18.5842742894255	18.6526269947249	0.144589066040933	-0.79546315842898	1.08464129051084	18.4747180635692	0.34059679086978	-6.78499947849194	0.740136990135401	0.884761459472203	0	0
A3KGS3	373	A3KGS3	A3KGS3	Ral GTPase-activating protein subunit alpha-2	Ralgapa2	sp|A3KGS3|RGPA2_MOUSE Ral GTPase-activating protein subunit alpha-2 OS=Mus musculus OX=10090 GN=Ralgapa2 PE=1 SV=2	0.98252	17.5261	0.000369835	103.71	S	DKSHSNSSTLSDRRLSNSSLCSIEEEHRTVY	RLS(0.983)NS(0.017)SLCSIEEEHR	3	3	126	103	373	373	29131	31702	59019	103	A3KGS3__S373	="Ralgapa2"	Ral GTPase-activating protein subunit alpha-2	TLSDRRLSNSSLCSI-p	373	S373	A3KGS3	13.1591519614442	13.0610198484257	13.51100890921	13.4214266970239	12.5277297623731	12.9207438829812	13.0895938541005	13.0198430258919	13.0859767156506	13.1200316834771	0.0888296032750837	-0.35676789295128	0.534427099501447	13.0916526340578	0.441440384351172	-6.74291354859804	0.667863910520508	0.845757646199486	0	0
A3KGS3	819	A3KGS3	A3KGS3	Ral GTPase-activating protein subunit alpha-2	Ralgapa2	sp|A3KGS3|RGPA2_MOUSE Ral GTPase-activating protein subunit alpha-2 OS=Mus musculus OX=10090 GN=Ralgapa2 PE=1 SV=2	0.88001	8.83393	0.000352491	149.6	S	VTHEHEGITMLVRRSSSPAELELKDDLQQAH	RS(0.005)S(0.88)S(0.115)PAELELK	3	3	128	103	819	819	29531;32390	32139;32140;35402	59695;59696	103	A3KGS3__S819	="Ralgapa2"	Ral GTPase-activating protein subunit alpha-2	TMLVRRSSSPAELEL-p	819	S819	A3KGS3	17.2994723428323	17.7612877389464	17.6286709562633	17.6258741486487	18.391720315474	16.9883496296302	17.3146498567068	17.4104433997389	17.2110199245271	17.8304923273084	0.390414072850643	-0.133730370781859	0.914558516483145	17.5461980640076	1.64942114681479	-5.53918892325739	0.128679256621665	0.383731689997223	0	0
A3KGS3	820	A3KGS3	A3KGS3	Ral GTPase-activating protein subunit alpha-2	Ralgapa2	sp|A3KGS3|RGPA2_MOUSE Ral GTPase-activating protein subunit alpha-2 OS=Mus musculus OX=10090 GN=Ralgapa2 PE=1 SV=2	0.980469	17.0158	1.65016e-15	230.95	S	THEHEGITMLVRRSSSPAELELKDDLQQAHG	SS(0.019)S(0.98)PAELELK	3	2	129	103	820	820	29531;32390	32139;32140;35402	59694;65349;65350;65351	103	A3KGS3__S820	="Ralgapa2"	Ral GTPase-activating protein subunit alpha-2	MLVRRSSSPAELELK-p	820	S820	A3KGS3	17.9826819567122	18.2466694416514	17.9169523153862	18.3522213632588	17.5957946326576	17.9264016184637	17.9111297226612	18.0047958825893	18.0713848342015	18.4501747891193	-0.0539134274738018	-0.48340871228727	0.375581857339667	18.0458206556701	-0.277968525122393	-6.80578929106645	0.786444044350761	0.904696086968314	0	0
A6H5X4	17	A6H5X4	A6H5X4	PHD finger protein 11	Phf11	sp|A6H5X4|PHF11_MOUSE PHD finger protein 11 OS=Mus musculus OX=10090 GN=Phf11 PE=2 SV=1	1	132.319	0.00339471	132.32	S	AQETAPPCGPVSRGDSPIIEKMEKRTCALCP	GDS(1)PIIEK	3	2	132	106	17	17	12350	13344	25945	106	A6H5X4__S17	="Phf11"	PHD finger protein 11	GPVSRGDSPIIEKME-p	17	S17	A6H5X4	19.4195095690293	18.3508184814272	18.7581035205398	18.8524421863598	19.1605033229406	19.0478380660786	18.8747062545808	18.7178184205621	18.7954721128946	18.7433603614445	0.0724363729472017	-0.395369458997525	0.540242204891928	18.8720572295857	0.342884730290997	-6.78416189239631	0.738464310074263	0.884032094937822	0	0
A6H619	1201	A6H619	A6H619	PHD and RING finger domain-containing protein 1	Phrf1	sp|A6H619|PHRF1_MOUSE PHD and RING finger domain-containing protein 1 OS=Mus musculus OX=10090 GN=Phrf1 PE=1 SV=2	0.99509	23.0679	4.04255e-07	182.72	S	KRAHSPEKKGPVREVSPAPATQGESRQDGDH	EVS(0.995)PAPAT(0.005)QGESR	3	2	133	109	1201	1201	10019	10864	21295;21296	109	A6H619__S1201	="Phrf1"	PHD and RING finger domain-containing protein 1	KGPVREVSPAPATQG-p	1201	S1201	A6H619	18.9177786691655	18.7759820794017	18.998062195242	19.1059797632289	18.8438777569994	19.5396470000199	19.2576345058044	19.2598160014799	19.2303504477263	19.0872816287948	-0.346609823957575	-0.685034227045899	-0.00818542086925061	19.1016410047863	-2.26796462797525	-4.58648149411549	0.0455896915942117	0.219252158418405	0	0
A6H619	919	A6H619	A6H619	PHD and RING finger domain-containing protein 1	Phrf1	sp|A6H619|PHRF1_MOUSE PHD and RING finger domain-containing protein 1 OS=Mus musculus OX=10090 GN=Phrf1 PE=1 SV=2	0.828021	6.83591	3.93465e-06	98.377	S	SGMLELLSKGSAEGTSDLEQEGLGEIEPTEI	GSAEGT(0.172)S(0.828)DLEQEGLGEIEPTEIR	7	3	134	109	919	919	14049	15191	29221	109	A6H619__S919	="Phrf1"	PHD and RING finger domain-containing protein 1	KGSAEGTSDLEQEGL-p	919	S919	A6H619	12.918220637322	13.0290093864177	12.9618597165082	12.9734971601578	14.1041227850971	13.327400395819	13.1156608657712	13.2837977045017	13.1847387985109	13.8768271075498	-0.160343037329945	-0.746504703318807	0.425818628658918	13.2775134557655	-0.605744910475677	-6.65217525390652	0.557575764962793	0.782298543758928	0	0
A6H619	867	A6H619	A6H619	PHD and RING finger domain-containing protein 1	Phrf1	sp|A6H619|PHRF1_MOUSE PHD and RING finger domain-containing protein 1 OS=Mus musculus OX=10090 GN=Phrf1 PE=1 SV=2	0.99769	28.4151	0.0125465	111.5	S	PGLLPSEITRTISINSPKAPAFQTVRCVTSY	T(0.001)IS(0.001)INS(0.998)PK	6	2	135	109	867	867	34013	37197	68891;68892	109	A6H619__S867	="Phrf1"	PHD and RING finger domain-containing protein 1	TRTISINSPKAPAFQ-p	867	S867	A6H619	14.747444654253	16.6711696532605	16.3934116809185	16.7336977797567	16.8515160729739	16.4734793621287	15.7648730476223	16.3976452326719	16.2267319833526	16.7110782003727	-0.0353135969971596	-0.898805256369784	0.828178062375465	16.2971047667311	-0.0905609334186668	-6.84304552495023	0.929549206241487	0.973918137572873	0	0
A6H630	4	A6H630	A6H630	Protein-glutamate O-methyltransferase	Armt1	sp|A6H630|ARMT1_MOUSE Damage-control phosphatase ARMT1 OS=Mus musculus OX=10090 GN=Armt1 PE=1 SV=1	0.999806	37.1229	0.00106701	59.198	S	____________MAESPAFLSAKDEGSFAYL	AES(1)PAFLSAK	3	2	136	110	4	4	976	1053	2076	110	A6H630__S4	="Armt1"	Damage-control phosphatase ARMT1	____MAESPAFLSAK-p	4	S4	A6H630	15.8961334469222	14.8102730493882	15.3212257339115	15.4425766459058	14.8934530624726	16.1646431579202	15.9624676710528	15.6666975720384	15.9957375987275	15.3768366005434	-0.560544132336387	-1.10843027355554	-0.012657991117239	15.5530044538883	-2.26556525886608	-4.59041363430336	0.0457789813470078	0.219528025825421	0	0
A6H8H2	740	A6H8H2	A6H8H2	DENN domain-containing protein 4C	Dennd4c	sp|A6H8H2|DEN4C_MOUSE DENN domain-containing protein 4C OS=Mus musculus OX=10090 GN=Dennd4c PE=1 SV=1	0.999856	38.654	0.00010133	102.03	S	KLCFNRHPPGSSITNSPALMAKRTKQEIKTA	HPPGSSITNS(1)PALMAK	10	3	138	111	740	740	15337	16619	31958	111	A6H8H2__S740	="Dennd4c"	DENN domain-containing protein 4C	PGSSITNSPALMAKR-p	740	S740	A6H8H2	12.731596269339	14.3112342387379	13.318230728411	13.9646662108713	14.1539654491115	14.0180550542194	14.0630556945653	14.3009404616908	14.9483525345364	15.1489558982261	-0.79993334935344	-1.58051864035637	-0.0193480583505092	14.0959052539709	-2.26929272200549	-4.58430439172976	0.0454852412404913	0.21918774183202	0	0
A6H8H2	720	A6H8H2	A6H8H2	DENN domain-containing protein 4C	Dennd4c	sp|A6H8H2|DEN4C_MOUSE DENN domain-containing protein 4C OS=Mus musculus OX=10090 GN=Dennd4c PE=1 SV=1	1	103.255	0.0413404	103.26	S	YSYTYFPRLDLKLFDSPQKLKLCFNRHPPGS	LFDS(1)PQK	4	2	139	111	720	720	20422	22099	41981	111	A6H8H2__S720	="Dennd4c"	DENN domain-containing protein 4C	LDLKLFDSPQKLKLC-p	720	S720	A6H8H2	16.8158823900407	16.997868757729	17.1071433119076	15.6164227993756	18.7650466931565	16.4968939052334	16.5231599798854	16.1297999773669	14.7739551210897	17.4276439918228	0.790182195362267	-0.526220909567008	2.10658530029154	16.6653816927608	1.33010806809745	-5.96274515636067	0.21184858669548	0.492438526799311	0	0
A6H8H2	1221	A6H8H2	A6H8H2	DENN domain-containing protein 4C	Dennd4c	sp|A6H8H2|DEN4C_MOUSE DENN domain-containing protein 4C OS=Mus musculus OX=10090 GN=Dennd4c PE=1 SV=1	0.99998	46.928	0.0324984	100.02	S	TECVEKTSDSEDKLFSPVISRNLADEIESYM	LFS(1)PVISR	3	2	140	111	1221	1221	20596	22283	42352	111	A6H8H2__S1221	="Dennd4c"	DENN domain-containing protein 4C	DSEDKLFSPVISRNL-p	1221	S1221	A6H8H2	13.9090692040368	15.450359112761	14.339873657807	14.5213183781078	17.0874797882077	13.8022600989988	16.0469847997667	16.0210913691554	14.9024131577544	16.5015790665559	-0.393245670262164	-1.8733139987515	1.08682265822717	15.2582428633152	-0.588749796731683	-6.6627369733019	0.568566042505609	0.790057532133056	0	0
A6H8H2	1637	A6H8H2	A6H8H2	DENN domain-containing protein 4C	Dennd4c	sp|A6H8H2|DEN4C_MOUSE DENN domain-containing protein 4C OS=Mus musculus OX=10090 GN=Dennd4c PE=1 SV=1	0.853448	7.65185	1.8024e-05	136.39	S	PNSLSKRNVSLTRSHSVGGPLQNIDFSQRPF	S(0.147)HS(0.853)VGGPLQNIDFSQR	3	3	143	111	1637	1637	30784	33563	62245	111	A6H8H2__S1637	="Dennd4c"	DENN domain-containing protein 4C	VSLTRSHSVGGPLQN-p	1637	S1637	A6H8H2	13.7413202155376	16.5775853103542	15.0398939296774	17.401525897576	16.9823950733917	17.3338151996035	17.0895742905772	17.6104520003155	17.5203996595934	17.4042813463353	-1.44316041397762	-2.8061195364406	-0.08020129151463	16.6701242922962	-2.3462828318497	-4.4586451741686	0.0399283992414871	0.208563046199033	-1	0
A6H8H2	1274	A6H8H2	A6H8H2	DENN domain-containing protein 4C	Dennd4c	sp|A6H8H2|DEN4C_MOUSE DENN domain-containing protein 4C OS=Mus musculus OX=10090 GN=Dennd4c PE=1 SV=1	0.999994	55.4607	8.63837e-05	195.57	S	PGSPAVFAHPLERSSSLPSDRGPPARDSTET	SSS(1)LPSDR	3	2	146	111	1274	1274	32382	35394	65338;65339	111	A6H8H2__S1274	="Dennd4c"	DENN domain-containing protein 4C	HPLERSSSLPSDRGP-p	1274	S1274	A6H8H2	19.7188289481518	21.848493352308	21.4902584192859	21.6693959945186	21.6364359543246	20.7962782676257	21.0899527495321	21.2894354498912	21.196752705599	21.4017559101528	0.117847517157635	-0.718148326429063	0.953843360744333	21.213758775139	0.312157230960751	-6.79495234075178	0.761044077525902	0.896049868526865	0	0
A6H8H2	1321	A6H8H2	A6H8H2	DENN domain-containing protein 4C	Dennd4c	sp|A6H8H2|DEN4C_MOUSE DENN domain-containing protein 4C OS=Mus musculus OX=10090 GN=Dennd4c PE=1 SV=1	0.966118	15.6819	0.000716445	148.56	S	FKPQSPYRAYKDRSTSLSALVRSSPNSSLGS	S(0.006)T(0.026)S(0.966)LS(0.002)ALVR	3	2	147	111	1321	1321	32641	35688	65877	111	A6H8H2__S1321	="Dennd4c"	DENN domain-containing protein 4C	AYKDRSTSLSALVRS-p	1321	S1321	A6H8H2	12.5668318529148	17.6294984325199	15.3676113191744	17.9855557128002	19.3516430971296	14.5779031399134	16.640577861373	17.9517804466171	17.0610169270834	18.2912926119866	-0.324286114486913	-2.97483588931292	2.3262636603391	16.7423711401512	-0.271107152060441	-6.80779791540871	0.791601349820496	0.906558787624293	0	0
A6H8H2	987	A6H8H2	A6H8H2	DENN domain-containing protein 4C	Dennd4c	sp|A6H8H2|DEN4C_MOUSE DENN domain-containing protein 4C OS=Mus musculus OX=10090 GN=Dennd4c PE=1 SV=1	0.999992	51.0973	0.00123221	140.45	S	PTEPPAWGSSIVKVPSGLFDTNNRTSTGSTS	VPS(1)GLFDTNNR	3	2	148	111	987	987	37805	41357	76994	111	A6H8H2__S987	="Dennd4c"	DENN domain-containing protein 4C	SSIVKVPSGLFDTNN-p	987	S987	A6H8H2	12.593975656193	13.6914488220428	13.8405322402928	14.0069036707672	15.0684316996326	14.4124883870319	14.0140968188334	15.2282289284201	13.5666848093753	14.074163958706	-0.418874162687654	-1.39448356602423	0.556735240648917	14.0496954991295	-0.950746369741973	-6.37806805899345	0.363145961994366	0.640708462482088	0	0
A6X8Z5	652	A6X8Z5	A6X8Z5	Rho GTPase-activating protein 31	Arhgap31	sp|A6X8Z5|RHG31_MOUSE Rho GTPase-activating protein 31 OS=Mus musculus OX=10090 GN=Arhgap31 PE=1 SV=1	0.999839	40.931	0.00113981	80.316	S	ALIWPEIQQELKIIESEEEFSSLPPAAQKTS	IIES(1)EEEFSSLPPAAQK	4	3	150	112	652	652	16476	17865	34412	112	A6X8Z5__S652	="Arhgap31"	Rho GTPase-activating protein 31	QELKIIESEEEFSSL-p	652	S652	A6X8Z5	12.771379622893	13.5194707777178	13.3937702430256	13.0358477667468	13.3781243673102	13.7280861298398	13.8773169427496	13.3764136882955	13.2239726810781	13.5611079107506	-0.333660915004037	-0.785888297159075	0.118566467151001	13.3865490130407	-1.63382509346081	-5.56118852171033	0.131946158774737	0.386454979312085	0	0
A6X919	22	A6X919	A6X919	Probable C-mannosyltransferase DPY19L1	Dpy19l1	sp|A6X919|D19L1_MOUSE Protein C-mannosyl-transferase DPY19L1 OS=Mus musculus OX=10090 GN=Dpy19l1 PE=1 SV=1	0.818408	6.53927	8.30175e-10	132.5	S	SKHRDAAPRPPRSARSSPPPLSGASEVDAGE	S(0.818)S(0.182)PPPLSGASEVDAGELGSER	1	2	151	113	22	22	32314	35312	65220	113	A6X919__S22	="Dpy19l1"	Protein C-mannosyl-transferase DPY19L1	RPPRSARSSPPPLSG-p	22	S22	A6X919	11.4878022754141	12.2882904760018	12.3267043635787	11.7824992271574	12.0808523411132	12.1030992442355	12.2764149606238	12.0727837247127	11.684790784385	11.8151149433294	0.00278900519575487	-0.464867036632586	0.470445047024096	11.9918352340552	0.0132062603412999	-6.84739158991757	0.989711293894392	0.996072333430283	0	0
B1AR10	237	B1AR10	B1AR10		Mllt6	tr|B1AR10|B1AR10_MOUSE Myeloid/lymphoid or mixed-lineage leukemia; translocated to, 6 OS=Mus musculus OX=10090 GN=Mllt6 PE=1 SV=1	0.990361	20.167	9.55787e-08	199.12	S	GSGNSFLSGRRSRSASPSTQPEKHPTHHEKG	S(0.01)AS(0.99)PSTQPEK	3	2	153	116	237	237	29899	32548	60377	116	B1AR10__S237	="Mllt6"	Myeloid/lymphoid or mixed-lineage leukemia; translocated to, 6	GRRSRSASPSTQPEK-p	237	S237	B1AR10	15.7127378454239	14.2942131286726	14.6310239960738	14.8482520749382	13.9337539497291	15.7377634469833	15.1220318626789	14.9436099616024	15.3284138515413	14.4811686500068	-0.438601355595027	-1.20087281967923	0.323670108489177	14.903296876765	-1.27414069872092	-6.03062957529392	0.230144830935851	0.514505055142242	0	0
B1ART2	2080	B1ART2	B1ART2		Vps13d	tr|B1ART2|B1ART2_MOUSE Vacuolar protein sorting 13D OS=Mus musculus OX=10090 GN=Vps13d PE=1 SV=2	0.999983	48.2027	3.23959e-07	175.27	S	PGTFSLQDKESVPSASPAGTPKHSMRKMTTT	ESVPSAS(1)PAGTPK	7	3	155	118	2080	2080	9563	10365	20274	118	B1ART2__S2080	="Vps13d"	Vacuolar protein sorting 13D	KESVPSASPAGTPKH-p	2080	S2080	B1ART2	14.3401084725185	14.5849338526865	14.9262188056161	14.8913108901289	14.4884134603933	14.9055912918032	15.1309029795888	15.0158274873535	15.1952849599309	15.3348020629152	-0.470284660049684	-0.858872630831262	-0.0816966892681059	14.8813394262935	-2.67996141511531	-3.89481014558787	0.0222417206993833	0.150409573629634	0	0
B1ART2	2435	B1ART2	B1ART2		Vps13d	tr|B1ART2|B1ART2_MOUSE Vacuolar protein sorting 13D OS=Mus musculus OX=10090 GN=Vps13d PE=1 SV=2	0.766834	5.17801	6.59096e-06	180.3	S	DIKKQNVTPARHRNASSESAVVPKTVKSGVV	NAS(0.767)S(0.233)ESAVVPK	3	3	156	118	2435	2435	25288	27603	52090;52091	118	B1ART2__S2435	="Vps13d"	Vacuolar protein sorting 13D	PARHRNASSESAVVP-p	2435	S2435	B1ART2	18.6720453604418	18.6161268553212	18.7489017185337	18.6350491652292	18.7981415691762	18.4014627354839	18.4381808630815	18.4630598402672	18.4516049449464	18.3159294785292	0.280005361278775	-0.0182564997658058	0.578267222323356	18.554050253101	2.07886220796332	-4.89175147536519	0.0630613045909114	0.261767704700623	0	0
B1AVP0	280	B1AVP0	B1AVP0	Phosphatase and actin regulator	Phactr2	tr|B1AVP0|B1AVP0_MOUSE Phosphatase and actin regulator OS=Mus musculus OX=10090 GN=Phactr2 PE=1 SV=1	0.968817	15.3634	3.10713e-08	174.94	S	RGKKKISKQPVASRLSPSTTTSDTPSLKGEL	LS(0.969)PS(0.028)T(0.003)TTSDTPSLK	2	2	158	123	280	280	23196	25082	47506	123	B1AVP0__S280	="Phactr2"	Phosphatase and actin regulator	QPVASRLSPSTTTSD-p	280	S280	B1AVP0	14.9864875374746	14.196413595111	14.1553831958188	13.927644496169	13.0134062978656	14.0287322854503	13.4627303371203	13.7728045953651	13.677211756435	13.2018820295629	0.427194823701097	-0.300478808379892	1.15486845578209	13.8422696126372	1.30000919548545	-5.99953907843489	0.221464432864907	0.504472027771671	0	0
B1AVZ0	25	B1AVZ0	B1AVZ0	Uracil phosphoribosyltransferase homolog	Uprt	sp|B1AVZ0|UPP_MOUSE Uracil phosphoribosyltransferase homolog OS=Mus musculus OX=10090 GN=Uprt PE=1 SV=1	0.999451	32.8055	8.26462e-05	96.341	S	SMPCHNRQVNSTSSPSPEHLLAEDRVLDHAE	QVNSTSS(0.001)PS(0.999)PEHLLAEDR	9	3	160	125	25	25	28386	30905	57718	125	B1AVZ0__S25	="Uprt"	Uracil phosphoribosyltransferase homolog	VNSTSSPSPEHLLAE-p	25	S25	B1AVZ0	13.6065686337853	14.0014034767501	13.6027012990343	13.2038170299054	13.0789777467871	12.9183415973373	12.5964706641037	13.3650643875427	13.5690159908286	12.986834949183	0.411548119453361	-0.12955213466993	0.952648373576651	13.2929195775258	1.68422443674024	-5.4896607058714	0.121647812314403	0.374162587229513	0	0
B1AXD8	21	B1AXD8	B1AXD8	Akirin-2	Akirin2	sp|B1AXD8|AKIR2_MOUSE Akirin-2 OS=Mus musculus OX=10090 GN=Akirin2 PE=1 SV=1	0.986594	18.6685	6.10878e-05	138.98	S	TLKRTLDFDPLLSPASPKRRRCAPLSAPASA	TLDFDPLLS(0.013)PAS(0.987)PK	12	3	162	127	21	21	34103	37300	69082	127	B1AXD8__S21	="Akirin2"	Akirin-2	DPLLSPASPKRRRCA-p	21	S21	B1AXD8	13.489071850799	15.0344215296321	14.8059455218413	14.7976734269237	14.6584613371536	13.4232930229573	12.7333168861127	13.7213994894335	13.4826232206887	13.6979922481858	1.14538975979437	0.450599492106934	1.84018002748181	13.9844198533728	3.6505361234387	-2.21811905463044	0.00412923463606375	0.0560901749747761	1	0
B1AY13	1940	B1AY13	B1AY13	Ubiquitin carboxyl-terminal hydrolase 24	Usp24	sp|B1AY13|UBP24_MOUSE Ubiquitin carboxyl-terminal hydrolase 24 OS=Mus musculus OX=10090 GN=Usp24 PE=1 SV=1	1	174.94	1.20305e-05	174.94	S	EVGENGRNMDQGGGGSPRKKVALTENYELVG	NMDQGGGGS(1)PR	9	2	163	130	1940	1940	26020	28381	53516	130	B1AY13__S1940	="Usp24"	Ubiquitin carboxyl-terminal hydrolase 24	MDQGGGGSPRKKVAL-p	1940	S1940	B1AY13	18.8967475335822	19.2140560443918	19.3009992647237	18.9766228787992	19.0743105783591	19.3477613175912	19.1619222780446	19.1371978448884	19.2769915652577	19.0859265607058	-0.109412653326331	-0.442765101964342	0.223939795311681	19.1472535866344	-0.726810145846067	-6.56840919834699	0.483262323735139	0.727736205154092	0	0
B1AY13	2044	B1AY13	B1AY13	Ubiquitin carboxyl-terminal hydrolase 24	Usp24	sp|B1AY13|UBP24_MOUSE Ubiquitin carboxyl-terminal hydrolase 24 OS=Mus musculus OX=10090 GN=Usp24 PE=1 SV=1	0.999998	56.4743	9.78674e-05	166.62	S	WNAYMLFYQRVSDQNSPVLPKKSRVSVVRQE	VSDQNS(1)PVLPK	6	2	166	130	2044	2044	38074	41649	77533;77534;77535	130	B1AY13__S2044	="Usp24"	Ubiquitin carboxyl-terminal hydrolase 24	QRVSDQNSPVLPKKS-p	2044	S2044	B1AY13	21.7231608496094	22.2154690568078	22.2929861253994	21.8017467902936	22.0931414161638	22.0212554435922	22.1185399058947	22.0347395308757	21.9850181197361	21.9235620903607	0.00867782956287044	-0.356201891437568	0.373557550563309	22.0209619328733	0.0526645611543197	-6.84598393982831	0.958989661594096	0.98756095231939	0	0
B1AZA5	12	B1AZA5	B1AZA5	Transmembrane protein 245	Tmem245	sp|B1AZA5|TM245_MOUSE Transmembrane protein 245 OS=Mus musculus OX=10090 GN=Tmem245 PE=1 SV=1	1	113.671	0.00143926	139.31	S	____MADRGGPAEAPSPRGSPRPESRAPRTV	GGPAEAPS(1)PR	8	2	167	131	12	12	12876	13916	27009;27010	131	B1AZA5__S12	="Tmem245"	Transmembrane protein 245	GGPAEAPSPRGSPRP-p	12	S12	B1AZA5	20.1606212509178	21.1449010433572	21.3299187069996	21.0294267272995	20.3122425591514	19.6148108742688	20.1210284342213	19.9535788307408	20.2169566161223	19.9707104805059	0.820005010373279	0.248283859063901	1.39172616168266	20.3854195523585	3.17606459885596	-3.03818060647984	0.0093441025526161	0.0927189983088006	0	0
B1AZA5	327	B1AZA5	B1AZA5	Transmembrane protein 245	Tmem245	sp|B1AZA5|TM245_MOUSE Transmembrane protein 245 OS=Mus musculus OX=10090 GN=Tmem245 PE=1 SV=1	0.969473	18.0382	3.06916e-06	178.71	S	ALSASSSSSSRSSPSSPSPTLGRQRPEMGTF	SSPS(0.015)S(0.969)PS(0.015)PTLGR	5	2	168	131	327	327	32328	35328	65238	131	B1AZA5__S327	="Tmem245"	Transmembrane protein 245	SSRSSPSSPSPTLGR-p	327	S327	B1AZA5	17.6750012950598	15.7358417702191	16.9114147695093	15.9240621153011	16.2039025502003	16.7454498462335	16.511694181464	16.1334521968385	16.5185897189773	15.8680663359476	0.134594044165745	-0.672465312756389	0.941653401087879	16.4227474779751	0.369298417200528	-6.77409589135779	0.719258561128506	0.871080599380055	0	0
B1AZA5	329	B1AZA5	B1AZA5	Transmembrane protein 245	Tmem245	sp|B1AZA5|TM245_MOUSE Transmembrane protein 245 OS=Mus musculus OX=10090 GN=Tmem245 PE=1 SV=1	0.999443	32.8822	4.46609e-19	228.61	S	SASSSSSSRSSPSSPSPTLGRQRPEMGTFLR	SSPSSPS(0.999)PT(0.001)LGR	7	2	169	131	329	329	32328	35328	65239;65240	131	B1AZA5__S329	="Tmem245"	Transmembrane protein 245	RSSPSSPSPTLGRQR-p	329	S329	B1AZA5	19.3270196638465	19.4583946332154	19.6818722021711	19.3927832166912	18.3864226043376	18.1020725276817	18.5089138941525	18.3736492433232	18.7034432065763	18.1332996129303	0.885022767119537	0.321367602337411	1.44867793190166	18.8067870804926	3.47694669758357	-2.51706266761933	0.00555474567724232	0.0673826177690279	0	0
B1AZI6	1417	B1AZI6	B1AZI6	THO complex subunit 2	Thoc2	sp|B1AZI6|THOC2_MOUSE THO complex subunit 2 OS=Mus musculus OX=10090 GN=Thoc2 PE=1 SV=1	0.999007	30.1431	7.06259e-05	137.27	S	EPDREQKRRKIDSHPSPSHSSTVKDSLIDLK	IDS(0.001)HPS(0.999)PSHSSTVK	6	3	170	132	1417	1417	15909	17254	33206;33207	132	B1AZI6__S1417	="Thoc2"	THO complex subunit 2	RKIDSHPSPSHSSTV-p	1417	S1417	B1AZI6	16.8832726798968	17.1276500591903	16.6330763305106	16.9268903316144	16.9685101658342	17.0224758073171	16.744837985824	16.9596392806613	17.2567269198716	16.9804017180013	-0.0849364289258112	-0.446635386095602	0.27676252824398	16.9503481278722	-0.520000572258212	-6.70289976553288	0.613870589089963	0.81392881294478	0	0
B1AZP2	973	B1AZP2	B1AZP2	Disks large-associated protein 4	Dlgap4	sp|B1AZP2|DLGP4_MOUSE Disks large-associated protein 4 OS=Mus musculus OX=10090 GN=Dlgap4 PE=1 SV=1	0.869494	8.24946	9.03087e-05	83.733	S	KRLLAAKRAASVRQNSATESADSIEIYVPEA	QNS(0.869)AT(0.13)ESADSIEIYVPEAQTR	3	3	171	133	973	973	27974	30466	56995	133	B1AZP2__S973	="Dlgap4"	Disks large-associated protein 4	AASVRQNSATESADS-p	973	S973	B1AZP2	10.7535696078638	10.6807431264648	10.6699467660579	11.0943924277053	11.2655496902139	11.2882893232291	10.7083618900568	11.0376224474339	10.6001592707201	10.5117774318212	0.0635982510089246	-0.400924902697097	0.528121404714946	10.8610411981567	0.303176047847953	-6.7979186701927	0.767689331672333	0.897147818453617	0	0
B2KF50	929	B2KF50	B2KF50		Uhrf1bp1	tr|B2KF50|B2KF50_MOUSE Bridge-like lipid transfer protein family member 3A OS=Mus musculus OX=10090 GN=Bltp3a PE=1 SV=1	0.999995	53.3354	5.03561e-05	158.14	S	SDQGAVSPEKVLRDGSGENLAASQERLPSDG	DGS(1)GENLAASQER	3	2	172	135	929	929	4784	5195	10190	135	B2KF50__S929	="Bltp3a"	Bridge-like lipid transfer protein family member 3A	EKVLRDGSGENLAAS-p	929	S929	B2KF50	18.0360274821293	17.070768723249	17.7295746373949	17.4330770242602	16.9313679876598	17.3795044645624	16.8950110103529	16.7807643682119	17.0726148423187	17.1446078311755	0.385662667614362	-0.141701557259521	0.913026892488245	17.2473318371315	1.61939955889841	-5.58142735411931	0.135033267953258	0.39213849541749	0	0
B2RQC6	1859	B2RQC6	B2RQC6	CAD protein;Glutamine-dependent carbamoyl-phosphate synthase;Aspartate carbamoyltransferase;Dihydroorotase	Cad	sp|B2RQC6|PYR1_MOUSE Multifunctional protein CAD OS=Mus musculus OX=10090 GN=Cad PE=1 SV=1	1	68.751	0.000215534	136.6	S	LPDGRFHLPPRIHRASDPGLPAEEPKEKPPR	IHRAS(1)DPGLPAEEPK	5	3	174	137	1859	1859	2969;16412	3219;17799	6170;34286;34287;34288	137	B2RQC6__S1859	="Cad"	Multifunctional protein CAD	PPRIHRASDPGLPAE-p	1859	S1859	B2RQC6	17.034038284292	18.5473695367994	18.7119649273901	18.8303638617232	18.7901161542983	18.1969053628632	17.6508307865214	18.0033855201074	18.2117638345453	17.8553125107129	0.399130949950543	-0.348112901966475	1.14637480186756	18.1832050779253	1.18279678647439	-6.13670462630283	0.263030434042615	0.546761576823124	0	0
B2RQG2	1911	B2RQG2	B2RQG2		Phf3	tr|B2RQG2|B2RQG2_MOUSE PHD finger protein 3 OS=Mus musculus OX=10090 GN=Phf3 PE=1 SV=1	0.940848	12.0159	0.0357397	79.23	S	PFNRGKGDRQRFYSDSHHLKRERHDKDWEQE	FYS(0.059)DS(0.941)HHLK	5	3	175	138	1911	1911	11950	12918	25066	138	B2RQG2__S1911	="Phf3"	PHD finger protein 3	RQRFYSDSHHLKRER-p	1911	S1911	B2RQG2	14.9875314313361	13.5504379354576	12.7727909465029	12.8836885260988	13.6737869383886	14.4777278404857	14.1579551773582	13.9044984301375	13.9448186448261	13.4775914544842	-0.418871153901543	-1.29513250276868	0.457390194965595	13.7830827325076	-1.05853172348195	-6.27120459765728	0.313603102934409	0.592658220650603	0	0
B2RQG2	377	B2RQG2	B2RQG2		Phf3	tr|B2RQG2|B2RQG2_MOUSE PHD finger protein 3 OS=Mus musculus OX=10090 GN=Phf3 PE=1 SV=1	0.999992	51.2318	0.0278638	70.986	S	LELKNTVDIVDKPENSPQRNELETLGYGEDT	NTVDIVDKPENS(1)PQR	12	3	176	138	377	377	26508	28904	54427	138	B2RQG2__S377	="Phf3"	PHD finger protein 3	IVDKPENSPQRNELE-p	377	S377	B2RQG2	15.7849244423603	16.1904014194587	15.0740114947425	16.5630500427011	14.8275781006105	16.7685542389919	15.5254963757454	16.7242605569968	15.6369508927852	15.9366257355403	-0.430384460037308	-1.29437801639219	0.433609096317579	15.9031853299933	-1.10307021748321	-6.22434627149289	0.294683808598667	0.575545591780124	0	0
B2RQG2	282	B2RQG2	B2RQG2		Phf3	tr|B2RQG2|B2RQG2_MOUSE PHD finger protein 3 OS=Mus musculus OX=10090 GN=Phf3 PE=1 SV=1	0.923906	10.9021	0.00216782	140.78	S	KNIEALMECKAKTNSSPLFKFPVREDEQSDL	T(0.001)NS(0.075)S(0.924)PLFK	4	2	177	138	282	282	34552	37803	70013	138	B2RQG2__S282	="Phf3"	PHD finger protein 3	CKAKTNSSPLFKFPV-p	282	S282	B2RQG2	16.8157351128113	15.4833068707264	16.2174615883843	15.8009424065729	15.9702484226675	16.1888584061436	15.8528304915707	15.6709614005128	16.0894800799065	15.3628810738181	0.224536589842135	-0.368812679146174	0.817885858830443	15.9452705853114	0.837980266359985	-6.47946462246438	0.420743900046274	0.687929652290653	0	0
B2RR83	1104	B2RR83	B2RR83	Probable ATP-dependent RNA helicase YTHDC2	Ythdc2	sp|B2RR83|YTDC2_MOUSE 3'-5' RNA helicase YTHDC2 OS=Mus musculus OX=10090 GN=Ythdc2 PE=1 SV=1	0.800837	6.55419	0.0001272	123.42	S	LQEPSSFRADGIPNDSSDSEMEDRTTANLAA	ADGIPNDS(0.801)S(0.177)DS(0.022)EMEDR	8	2	178	139	1104	1104	545	583	1096	139	B2RR83__S1104	="Ythdc2"	3'-5' RNA helicase YTHDC2	ADGIPNDSSDSEMED-p	1104	S1104	B2RR83	15.4715566765465	15.6862265921384	15.9004568277979	15.4413310555289	15.7501309308687	15.4741223508676	15.9438604616789	15.6680606484264	15.8729436951415	15.6244465621737	-0.0667463270815229	-0.436999320347168	0.303506666184122	15.6833135801169	-0.399195718593365	-6.76182589072689	0.697763569677737	0.861334258118512	0	0
B2RT41	356	B2RT41	B2RT41		Zfc3h1	tr|B2RT41|B2RT41_MOUSE Zinc finger, C3H1-type containing OS=Mus musculus OX=10090 GN=Zfc3h1 PE=1 SV=1	0.985864	18.4355	0.00199151	123.63	S	SQGLEDKEQNLTRRLSASDIVSEKKLGEEEE	RLS(0.986)AS(0.014)DIVSEK	3	3	179	140	356	356	29118	31687	58998	140	B2RT41__S356	="Zfc3h1"	Zinc finger, C3H1-type containing	QNLTRRLSASDIVSE-p	356	S356	B2RT41	17.2597968057278	16.2255140722518	16.1976317328606	15.8899482430491	16.4035024386064	16.0693038777431	15.8793990549663	15.9270139844906	15.2406200818225	15.9265069477035	0.58670986915393	-0.0145498600925197	1.18796959840038	16.1019237239222	2.16081883792006	-4.76065841848377	0.0548209085247863	0.241328020595884	0	0
B2RUP2	149	B2RUP2	B2RUP2	Protein unc-13 homolog D	Unc13d	sp|B2RUP2|UN13D_MOUSE Protein unc-13 homolog D OS=Mus musculus OX=10090 GN=Unc13d PE=1 SV=2	0.998137	27.2897	0.00120358	140.91	S	YCLLGIEQKVGVAEGSPVSRRRQKAVVKHTI	VGVAEGS(0.998)PVS(0.002)R	7	2	180	141	149	149	36696	40138	74663;74664	141	B2RUP2__S149	="Unc13d"	Protein unc-13 homolog D	KVGVAEGSPVSRRRQ-p	149	S149	B2RUP2	21.4392592846709	20.2416130025645	20.3306337382038	19.5264727315936	21.5259150644504	20.4976838161154	19.919394558916	19.8434399844594	19.7459949629083	20.9696547023122	0.417545159354386	-0.494528580323316	1.32961889903209	20.4040061846195	1.01374933459216	-6.31674678099275	0.33353687135137	0.612196337562575	0	0
B2RX12	906	B2RX12	B2RX12	Canalicular multispecific organic anion transporter 2	Abcc3	sp|B2RX12|MRP3_MOUSE ATP-binding cassette sub-family C member 3 OS=Mus musculus OX=10090 GN=Abcc3 PE=1 SV=2	0.992058	21.1007	2.0459e-06	156.72	S	IYEVRKQFMREMSSLSSEGEVQNRTMPKKHT	EMSSLS(0.992)S(0.008)EGEVQNR	6	3	183	143	906	906	8884	9630	19003;19004	143	B2RX12__S906	="Abcc3"	ATP-binding cassette sub-family C member 3	MREMSSLSSEGEVQN-p	906	S906	B2RX12	13.5272294611758	13.991468081187	14.5057605807009	13.6977932563476	13.7226346086064	13.8798367397271	14.4705787865375	14.1715138474092	14.0512370275648	13.4855231526096	-0.122760713166114	-0.662282991501966	0.416761565169738	13.9503575541866	-0.50385677299182	-6.71163189170812	0.624785627988095	0.81980863535351	0	0
B2RX12	923	B2RX12	B2RX12	Canalicular multispecific organic anion transporter 2	Abcc3	sp|B2RX12|MRP3_MOUSE ATP-binding cassette sub-family C member 3 OS=Mus musculus OX=10090 GN=Abcc3 PE=1 SV=2	0.999945	42.615	0.00658436	114.86	S	EGEVQNRTMPKKHTNSLEKEALVTKTKETGA	HTNS(1)LEK	4	3	184	143	923	923	15490;18572	16794;20140	32390;38623;38624	143	B2RX12__S923	="Abcc3"	ATP-binding cassette sub-family C member 3	MPKKHTNSLEKEALV-p	923	S923	B2RX12	17.8903941146153	17.7873833896382	18.1573222604979	17.5984753505983	18.1288350731864	18.6956777626471	18.126214181183	18.5680754396137	18.3453349614341	17.5436211483101	-0.343302660930373	-0.869934795785984	0.183329473925238	18.0841333681724	-1.44353359077296	-5.81914139946439	0.178091662218552	0.450342690298662	0	0
B2RX14	176	B2RX14	B2RX14	Terminal uridylyltransferase 4	Zcchc11	sp|B2RX14|TUT4_MOUSE Terminal uridylyltransferase 4 OS=Mus musculus OX=10090 GN=Tut4 PE=1 SV=2	0.999991	50.2763	0.0046481	85.576	S	ENTPTSQMKLQKTPRSPLEPENVPSLLLKEN	S(1)PLEPENVPSLLLK	1	3	187	144	176	176	31746	34655	64128	144	B2RX14__S176	="Tut4"	Terminal uridylyltransferase 4	KLQKTPRSPLEPENV-p	176	S176	B2RX14	13.4366142102335	15.1180530669591	14.4761620704849	15.0753050619371	13.4909459540197	13.7459037699889	14.0087943437138	14.7891647012019	15.1174559418639	13.93992794643	-0.000833267912831559	-0.925058902559708	0.923392366734045	14.3198327066833	-0.00199647432324187	-6.84748389812341	0.99844454250204	0.998744646061553	0	0
B2RXC1	71	B2RXC1	B2RXC1	Trafficking protein particle complex subunit 11	Trappc11	sp|B2RXC1|TPC11_MOUSE Trafficking protein particle complex subunit 11 OS=Mus musculus OX=10090 GN=Trappc11 PE=1 SV=1	0.987663	19.0893	0.00501277	112.44	S	LPGDHEYPKCRSKRTSYEWYIPKGVLKTGWM	RT(0.012)S(0.988)YEWYIPK	3	3	188	146	71	71	29587	32202	59791	146	B2RXC1__S71	="Trappc11"	Trafficking protein particle complex subunit 11	KCRSKRTSYEWYIPK-p	71	S71	B2RXC1	13.6025976874613	13.1908248378323	13.3585158106231	14.8224994835765	14.0686197687459	17.514963231721	17.2413088838212	17.3848917732894	17.750872789159	16.672064192531	-3.5042086564565	-4.22984068084347	-2.77857663206953	15.5607158458761	-10.6937640521457	6.71914817011667	5.7473303727686e-07	0.00021252350533971	-1	-1
B2RXC2	42	B2RXC2	B2RXC2		Itpkb	tr|B2RXC2|B2RXC2_MOUSE Kinase OS=Mus musculus OX=10090 GN=Itpkb PE=1 SV=1	0.978738	16.631	1.78756e-09	188.96	S	PSGSETPQPSGRAALSPGSVFSPGRGASFLF	AALS(0.979)PGS(0.021)VFSPGR	4	2	189	147	42	42	250	261	481	147	B2RXC2__S42	="Itpkb"	Kinase	PSGRAALSPGSVFSP-p	42	S42	B2RXC2	16.8123744185576	14.5992440060754	14.3197566588225	15.0946664743139	16.1449633935047	16.4486061785012	15.8208369050683	16.1166398476917	15.8695013232946	16.4389062688758	-0.744697114431492	-1.73583573598995	0.246441507126966	15.7665495474706	-1.66380472058149	-5.51879196989451	0.125730422794097	0.378328071481696	0	0
B2RXC2	247	B2RXC2	B2RXC2		Itpkb	tr|B2RXC2|B2RXC2_MOUSE Kinase OS=Mus musculus OX=10090 GN=Itpkb PE=1 SV=1	0.858415	7.8268	3.49711e-06	163.9	S	PSKDKEGVAPLLGPASPTRLGTQSPSTSVRM	EGVAPLLGPAS(0.858)PT(0.142)R	11	3	190	147	247	247	5115;7853	5549;8514	10887;16850;16851	147	B2RXC2__S247	="Itpkb"	Kinase	APLLGPASPTRLGTQ-p	247	S247	B2RXC2	18.4370298325377	17.4462592842399	17.2550593568995	17.6359808206623	18.2823792139514	18.3298372418195	17.7877112192734	18.1550532295135	18.4610490388352	18.6547451830423	-0.466337480838618	-1.07167261867989	0.138997657002658	18.0445104420775	-1.70593122650228	-5.45847262575982	0.117438582135551	0.366293909416227	0	0
B2RXC2	189	B2RXC2	B2RXC2		Itpkb	tr|B2RXC2|B2RXC2_MOUSE Kinase OS=Mus musculus OX=10090 GN=Itpkb PE=1 SV=1	0.999801	37.1932	0.0116563	112.85	S	LGRARSPSPCPFRSSSQPPERVLAPCSPSEE	SSS(1)QPPER	3	2	191	147	189	189	32413	35429	65399	147	B2RXC2__S189	="Itpkb"	Kinase	PCPFRSSSQPPERVL-p	189	S189	B2RXC2	16.2375943006592	16.3122445274309	16.0670654126274	16.9293652274137	16.6303640054704	17.3208242058733	17.2202413197723	17.416385202214	17.5828198712451	17.1825658781503	-0.90924060073068	-1.34476240172123	-0.473718799740129	16.8899469950857	-4.62302243973354	-0.594803376764386	0.000836656184346506	0.020779043145561	0	0
B2RXQ2	239	B2RXQ2	B2RXQ2		Ppfia1	tr|B2RXQ2|B2RXQ2_MOUSE Ppfia1 protein OS=Mus musculus OX=10090 GN=Ppfia1 PE=1 SV=1	0.854874	7.71198	0.000457597	114.58	S	NHEQESAPSTNGKRSSDGSLSHEDLAKVLEL	RS(0.145)S(0.855)DGSLSHEDLAK	3	3	194	148	239	239	29508	32115	59659	148	B2RXQ2__S239	="Ppfia1"	Ppfia1 protein	STNGKRSSDGSLSHE-p	239	S239	B2RXQ2	14.2716030636487	13.6359838192273	13.543492378961	13.0235520801352	11.8934925525693	14.0872780420717	13.0109372729201	12.9810462879375	13.5836379539124	12.0740583514244	0.126233197255077	-0.922555527102305	1.17502192161246	13.2105081802808	0.266527885206769	-6.8091395169655	0.795004051845538	0.908888177444847	0	0
B2RY04	1287	B2RY04	B2RY04	Dedicator of cytokinesis protein 5	Dock5	sp|B2RY04|DOCK5_MOUSE Dedicator of cytokinesis protein 5 OS=Mus musculus OX=10090 GN=Dock5 PE=1 SV=2	0.999977	48.892	0.00049959	121.18	S	QWSDKPCVPHLLQRDSYYVYTQQELKEKLYQ	DS(1)YYVYTQQELK	2	3	196	152	1287	1287	6134	6664	13165;13166	152	B2RY04__S1287	="Dock5"	Dedicator of cytokinesis protein 5	PHLLQRDSYYVYTQQ-p	1287	S1287	B2RY04	10.7384616565466	12.5817557108108	10.3569000604524	13.2925176038142	9.6136557881272	13.889408961222	13.3700986003976	14.8008606505734	14.4509234517099	12.8923349620167	-2.56406716123367	-4.09851456319227	-1.02961975927506	12.5986917445671	-3.70276351975455	-2.13446930389266	0.00381216473051819	0.0539326642344907	-1	-1
B2RY04	1832	B2RY04	B2RY04	Dedicator of cytokinesis protein 5	Dock5	sp|B2RY04|DOCK5_MOUSE Dedicator of cytokinesis protein 5 OS=Mus musculus OX=10090 GN=Dock5 PE=1 SV=2	1	129.006	0.00123192	129.01	S	PPPPKSKPYESSQRNSAEIAPPLPVRRDSKA	NS(1)AEIAPPLPVR	2	2	197	152	1832	1832	26323	28706	54081	152	B2RY04__S1832	="Dock5"	Dedicator of cytokinesis protein 5	YESSQRNSAEIAPPL-p	1832	S1832	B2RY04	11.5250299943779	13.1936027233243	13.2730393894245	13.1872699029678	12.1165138036371	11.6630439850008	12.2056519195315	12.8141268278674	12.5129913447279	12.9174023921656	0.236447868887696	-0.627699333317418	1.10059507109281	12.5408672283025	0.605905307183143	-6.65207358711608	0.557473204348138	0.782298543758928	0	0
B2RY56	672	B2RY56	B2RY56	RNA-binding protein 25	Rbm25	sp|B2RY56|RBM25_MOUSE RNA-binding protein 25 OS=Mus musculus OX=10090 GN=Rbm25 PE=1 SV=2	0.999039	30.1833	7.9278e-12	196.97	S	HRPKIGLSLKLGASNSPGQPNSVKRKKLPVD	LGAS(0.001)NS(0.999)PGQPNSVK	6	2	198	153	672	672	20672	22363	42506;42507	153	B2RY56__S672	="Rbm25"	RNA-binding protein 25	LKLGASNSPGQPNSV-p	672	S672	B2RY56	18.8656419205359	18.3027439852977	17.5343617939894	17.5265467707249	20.5957237100352	17.3817979053024	16.0363250895067	17.6119138920664	17.5304312782743	19.7877818344764	0.895353636191381	-0.735156692372073	2.52586396475483	18.1173268180209	1.21680121150372	-6.09781454269869	0.250510019084015	0.534883562202796	0	0
B2RY56	578	B2RY56	B2RY56	RNA-binding protein 25	Rbm25	sp|B2RY56|RBM25_MOUSE RNA-binding protein 25 OS=Mus musculus OX=10090 GN=Rbm25 PE=1 SV=2	1	153.392	0.00020532	153.39	S	EAERRRQPQIKQEPESEEEEEEKQEKEEKRE	QEPES(1)EEEEEEK	5	2	199	153	578	578	27364	29820	55945;55946	153	B2RY56__S578	="Rbm25"	RNA-binding protein 25	QIKQEPESEEEEEEK-p	578	S578	B2RY56	18.1287416517508	17.5695298878636	17.3837779828508	18.2396987832329	19.0190507811174	18.2833907644111	18.5974888259553	18.5535744541583	18.187180258441	19.0721526868368	-0.470597580597399	-1.16396651491993	0.222771353725132	18.3034586076618	-1.50294258850778	-5.74077799761102	0.162376734281525	0.432311817351133	0	0
B9EJ80	515	B9EJ80	B9EJ80		Pdzd8	sp|B9EJ80|PDZD8_MOUSE PDZ domain-containing protein 8 OS=Mus musculus OX=10090 GN=Pdzd8 PE=1 SV=1	0.999789	36.7512	0.000732152	130.47	S	RVQTELKEETQPLSHSPKRTPTTLSIKPLGA	EETQPLSHS(1)PK	9	3	200	159	515	515	7465	8096	16025	159	B9EJ80__S515	="Pdzd8"	PDZ domain-containing protein 8	ETQPLSHSPKRTPTT-p	515	S515	B9EJ80	16.1595638964347	16.1370873787635	16.079244991837	16.8000783841886	16.6666557496344	16.0255137776851	16.2167785189595	16.3089106605694	16.4882297972054	16.5901462496126	0.0426102793652738	-0.409459580587042	0.494680139317589	16.347220940489	0.208720885786531	-6.82393850962109	0.838667571711778	0.933514238732473	0	0
B9EJ80	960	B9EJ80	B9EJ80		Pdzd8	sp|B9EJ80|PDZD8_MOUSE PDZ domain-containing protein 8 OS=Mus musculus OX=10090 GN=Pdzd8 PE=1 SV=1	0.996605	26.892	0.0429902	75.89	S	SKTRLSEPGTDLVEPSPKHTPNTSDNEGSDT	LS(0.002)EPGT(0.001)DLVEPS(0.997)PK	12	2	201	159	960	960	23037	24908	47205	159	B9EJ80__S960	="Pdzd8"	PDZ domain-containing protein 8	GTDLVEPSPKHTPNT-p	960	S960	B9EJ80	10.0010585718359	11.3838802127374	10.9954108672069	12.521176972899	12.4279366596231	11.1297506929433	11.7916498128374	10.9890014903895	12.0368313751501	12.253906482559	-0.174335313915416	-1.24247159505317	0.893800967222342	11.5530603138182	-0.361453144524459	-6.77715800157824	0.724947048442256	0.875411190734068	0	0
B9EJ86	65	B9EJ86	B9EJ86	Oxysterol-binding protein	Osbpl8	sp|B9EJ86|OSBL8_MOUSE Oxysterol-binding protein-related protein 8 OS=Mus musculus OX=10090 GN=Osbpl8 PE=1 SV=1	0.996656	24.8445	0.000142243	92.096	S	DANPTPTRDLPQPSLSPASLHSQGFERGKED	DLPQPS(0.003)LS(0.997)PASLHSQGFER	8	3	202	160	65	65	5421	5867	11517	160	B9EJ86__S65	="Osbpl8"	Oxysterol-binding protein-related protein 8	DLPQPSLSPASLHSQ-p	65	S65	B9EJ86	18.6012262293991	19.438818169753	19.1226947120189	18.844702385065	17.4720869398445	18.0898955119763	18.281819905295	18.3705776701408	18.6437505025122	18.5461395587102	0.309469057489178	-0.426136734082579	1.04507484906094	18.5411711584715	0.931599341876448	-6.39605160310731	0.372509155759599	0.649803199438684	0	0
B9EJ86	328	B9EJ86	B9EJ86	Oxysterol-binding protein	Osbpl8	sp|B9EJ86|OSBL8_MOUSE Oxysterol-binding protein-related protein 8 OS=Mus musculus OX=10090 GN=Osbpl8 PE=1 SV=1	0.999978	46.6438	0.00225266	145.23	S	DSEIERQHFKDQDLYSDKSDKENDPEHDESD	DQDLYS(1)DK	6	2	203	160	328	328	5805	6308	12477;12478	160	B9EJ86__S328	="Osbpl8"	Oxysterol-binding protein-related protein 8	FKDQDLYSDKSDKEN-p	328	S328	B9EJ86	19.1009974704653	20.5329467957005	19.6271208827868	20.5207606900529	20.4395463633645	20.6508583157327	20.0768543717337	20.9377561992032	20.9805714025522	21.3944091199127	-0.763815441352886	-1.52220741521422	-0.00542346749155065	20.4261821611505	-2.2302409532031	-4.64814143040377	0.0486549791646687	0.229029378585598	0	0
B9EJ86	353	B9EJ86	B9EJ86	Oxysterol-binding protein	Osbpl8	sp|B9EJ86|OSBL8_MOUSE Oxysterol-binding protein-related protein 8 OS=Mus musculus OX=10090 GN=Osbpl8 PE=1 SV=1	0.967184	14.785	1.18684e-12	216.84	S	EHDESDNEVLGKSEESDTDTSERQDDSYIDP	S(0.001)EES(0.967)DT(0.032)DTSER	4	2	206	160	353	353	30195	32879	60978;60979	160	B9EJ86__S353	="Osbpl8"	Oxysterol-binding protein-related protein 8	VLGKSEESDTDTSER-p	353	S353	B9EJ86	16.9411134385482	16.5410836993564	17.0577819792197	17.391953806559	15.68795199304	17.7518257323312	17.1873652032896	17.0731328002872	17.8262765722562	16.4261195585017	-0.528966989988522	-1.33216328556773	0.274229305590686	16.9884604783389	-1.45835734989433	-5.79978193264024	0.174053109102905	0.446364379203695	0	0
B9EKI3	340	B9EKI3	B9EKI3	TATA element modulatory factor	Tmf1	sp|B9EKI3|TMF1_MOUSE TATA element modulatory factor OS=Mus musculus OX=10090 GN=Tmf1 PE=1 SV=2	0.999556	36.539	4.21009e-08	170.74	S	FSVQSLDSRSVSEINSDDELPGKGYALVPII	SVSEINS(1)DDELPGK	7	3	209	162	340	340	32850	35915	66330;66331	162	B9EKI3__S340	="Tmf1"	TATA element modulatory factor	RSVSEINSDDELPGK-p	340	S340	B9EKI3	21.8825288154022	21.1746717834323	21.3410826930455	21.3422237350951	20.7813716720243	21.4091966275938	20.8614262045317	20.8448974515592	21.1709622680168	20.8230459035667	0.282470048746209	-0.217119002156916	0.782059099649334	21.1631407154268	1.25203530074548	-6.05683604176999	0.237780725188672	0.524062419488676	0	0
C0HKD9;C0HKD8	116;116	C0HKD9	C0HKD9			sp|C0HKD9|MFA1B_MOUSE Microfibrillar-associated protein 1B OS=Mus musculus OX=10090 GN=Mfap1b PE=1 SV=1;sp|C0HKD8|MFA1A_MOUSE Microfibrillar-associated protein 1A OS=Mus musculus OX=10090 GN=Mfap1a PE=1 SV=1	1	77.5052	6.40583e-07	116.45	S	LARHRKIVEPEVVGESDSEVEGDAWRLERED	IVEPEVVGES(1)DS(1)EVEGDAWR	10	3	211	163	116	116	17808	19337;19338	37248;37249;37250	163	C0HKD9__S116	="Mfap1b"	Microfibrillar-associated protein 1B	EPEVVGESDSEVEGD-p	116	S116	C0HKD9	18.9464774618509	16.795893813992	17.7544923197319	17.4099657133952	16.3983889477653	18.7090572263874	17.8000063857391	17.6542482418576	17.76343511729	16.7267849043133	-0.269662723770406	-1.35433423530956	0.815008787768748	17.5958750132323	-0.550584488810126	-6.68563273560873	0.593470028200983	0.802221061678664	0	0
D3YUJ3	350	D3YUJ3	D3YUJ3		Ccnyl1	sp|D3YUJ3|CCYL1_MOUSE Cyclin-Y-like protein 1 OS=Mus musculus OX=10090 GN=Ccnyl1 PE=1 SV=1	0.998773	29.106	1.52435e-13	211.83	S	CEDKYKDLCRAAMRRSLSADNFIGIQRSNAI	S(0.999)LS(0.001)ADNFIGIQR	1	2	237	267	350	350	31345	34183	63313	267	D3YUJ3__S350	="Ccnyl1"	Cyclin-Y-like protein 1	CRAAMRRSLSADNFI-p	350	S350	D3YUJ3	17.4579219926774	18.4048024705001	18.105911655062	18.223930078156	18.7731981768697	17.7039298371547	18.2067191698622	18.1232176612	18.0517388528149	18.9796718061447	-0.0199025907822552	-0.668660228625439	0.628855047060929	18.2031041700442	-0.0679335344042197	-6.84498688159294	0.947117351377265	0.980406390476995	0	0
D3YUJ3	352	D3YUJ3	D3YUJ3		Ccnyl1	sp|D3YUJ3|CCYL1_MOUSE Cyclin-Y-like protein 1 OS=Mus musculus OX=10090 GN=Ccnyl1 PE=1 SV=1	0.993338	21.7348	7.94514e-05	150.9	S	DKYKDLCRAAMRRSLSADNFIGIQRSNAILS	S(0.007)LS(0.993)ADNFIGIQR	3	3	238	267	352	352	31345	34183	63314	267	D3YUJ3__S352	="Ccnyl1"	Cyclin-Y-like protein 1	AAMRRSLSADNFIGI-p	352	S352	D3YUJ3	14.9327421571761	15.7694267326802	15.4579811854312	15.6585828028689	16.1940362483193	15.0446941616862	15.5947612720948	15.5772703405696	15.526410772127	16.1815675502638	0.0176130059468775	-0.584827058067293	0.620053069961048	15.5937473223217	0.0647405994624326	-6.8452162411695	0.949598987238024	0.982364137248412	0	0
D3YXK1	150	D3YXK1	D3YXK1	Atherin	Samd1	sp|D3YXK1|SAMD1_MOUSE Sterile alpha motif domain-containing protein 1 OS=Mus musculus OX=10090 GN=Samd1 PE=1 SV=1	0.9998	36.9792	8.86586e-07	117.84	S	APTRAPRAAAATAPPSPGPAQPGPRAQRAAP	AAAATAPPS(1)PGPAQPGPR	9	3	239	268	150	150	16	15	23	268	D3YXK1__S150	="Samd1"	Sterile alpha motif domain-containing protein 1	AAATAPPSPGPAQPG-p	150	S150	D3YXK1	11.4568976397768	12.796282987957	12.4068918642473	12.922652397926	13.9256198553271	11.7458741741751	12.415653998508	12.4410331294133	11.8545195446498	13.2337369395753	0.363505391782565	-0.607064075850107	1.33407485941524	12.5199162531556	0.829356614351016	-6.48676309707183	0.425391377462064	0.689913501069078	0	0
D3YXK2;Q80YR5	366;387	D3YXK2;Q80YR5	Q80YR5	Scaffold attachment factor B1;Scaffold attachment factor B2	Safb;Safb2	sp|D3YXK2|SAFB1_MOUSE Scaffold attachment factor B1 OS=Mus musculus OX=10090 GN=Safb PE=1 SV=2;sp|Q80YR5|SAFB2_MOUSE Scaffold attachment factor B2 OS=Mus musculus OX=10090 GN=Safb2 PE=1 SV=2	0.999665	36.6959	4.75256e-06	161.49	S	EATSQELVRAPTAALSPEPQDSKEDVKKFAF	APTAALS(1)PEPQDSK	7	4	240	269;3008	366;387	387	2633	2863	5510;5511;5512	269	D3YXK2__S366	="Safb"	Scaffold attachment factor B1	RAPTAALSPEPQDSK-p	366	S366	D3YXK2	22.3200673352963	21.8722715278742	21.4672342825516	21.1824168501634	22.8381549628124	21.435897341687	21.2265652096266	21.5185909261095	21.0177427924688	22.5104224700745	0.394185243746307	-0.416854602668826	1.20522509016144	21.7389363698664	1.07625517215102	-6.25274252880079	0.305966879615978	0.585452103020858	0	0
D3YXK2	623	D3YXK2	D3YXK2	Scaffold attachment factor B1	Safb	sp|D3YXK2|SAFB1_MOUSE Scaffold attachment factor B1 OS=Mus musculus OX=10090 GN=Safb PE=1 SV=2	0.994596	22.6494	0.0115329	129.42	S	ASKSQDRKSASREKRSVVSFDKVKESRKSRD	RS(0.995)VVS(0.005)FDK	2	3	241	269	623	623	29540;32886	32150;35957	59711;66405;66406	269	D3YXK2__S623	="Safb"	Scaffold attachment factor B1	SASREKRSVVSFDKV-p	623	S623	D3YXK2	17.9220843351304	22.5207487382508	21.9516838008387	22.5654821551785	21.9575824398549	20.7649077264151	22.7771170958201	22.8525080021642	22.6708896953611	22.2003658673073	-0.869641383562893	-2.75054324068775	1.01126047356196	21.8183369856321	-1.02452520924282	-6.305820562439	0.328773415269829	0.608880314979405	0	0
D3YZP9	237	D3YZP9	D3YZP9	Coiled-coil domain-containing protein 6	Ccdc6	sp|D3YZP9|CCDC6_MOUSE Coiled-coil domain-containing protein 6 OS=Mus musculus OX=10090 GN=Ccdc6 PE=1 SV=1	1	73.9284	7.27517e-07	184.87	S	RILQEKLDQPVSAPPSPRDISMEIDSPENMM	LDQPVS(1)APPS(1)PR	10	3	243	270	237	237	19914	21562;21563	41047;41048;41049;41050	270	D3YZP9__S237	="Ccdc6"	Coiled-coil domain-containing protein 6	QPVSAPPSPRDISME-p	237	S237	D3YZP9	21.2396990075106	19.7763024620062	20.8619495458658	20.2100627771005	18.8438983979672	21.3389404730448	20.3781131290814	20.0614963562296	20.6478178904696	19.1011092639498	-0.119112984464973	-1.23969924329193	1.00147327436199	20.2459389303225	-0.235538768305969	-6.81750263515467	0.818353422099989	0.920716764282881	0	0
D3YZP9	45	D3YZP9	D3YZP9	Coiled-coil domain-containing protein 6	Ccdc6	sp|D3YZP9|CCDC6_MOUSE Coiled-coil domain-containing protein 6 OS=Mus musculus OX=10090 GN=Ccdc6 PE=1 SV=1	1	74.784	0.03222	95.618	S	GSGGGGGGKSGGIVISPFRLEELTNRLASLQ	SGGIVIS(1)PFR	7	2	244	270	45	45	30595	33345	61860	270	D3YZP9__S45	="Ccdc6"	Coiled-coil domain-containing protein 6	KSGGIVISPFRLEEL-p	45	S45	D3YZP9	12.3148181703758	12.6086359770399	13.2650735777663	12.5842653147831	12.5740897781615	13.4170807399804	13.5750537281438	13.3763247043449	12.9300118161248	12.6937931191456	-0.5290762579226	-1.05643242911912	-0.00172008672608148	12.9339146925866	-2.22162790260401	-4.66216987355578	0.0493821591114864	0.230819979667172	0	0
D3YZP9	344	D3YZP9	D3YZP9	Coiled-coil domain-containing protein 6	Ccdc6	sp|D3YZP9|CCDC6_MOUSE Coiled-coil domain-containing protein 6 OS=Mus musculus OX=10090 GN=Ccdc6 PE=1 SV=1	0.775189	6.41657	8.34487e-15	193.45	S	YFNEMSAQGLRPRTVSSPIPYTPSPSSSRPI	T(0.032)VS(0.775)S(0.177)PIPY(0.008)T(0.005)PS(0.001)PS(0.001)S(0.001)SR	3	2	245	270	344	344	35430	38776	71937	270	D3YZP9__S344	="Ccdc6"	Coiled-coil domain-containing protein 6	GLRPRTVSSPIPYTP-p	344	S344	D3YZP9	11.192682499371	11.8711820667897	11.1030802712619	12.2862785902909	12.4411910139331	11.1010318744942	11.6408667968313	11.8691803944104	11.5522984421062	12.2981036005993	0.0865866666410113	-0.625926310403395	0.799099643685418	11.7355895550088	0.269101006954546	-6.80839811452172	0.793076296036048	0.907931858688671	0	0
D3Z286	315	D3Z286	D3Z286		Tmppe	tr|D3Z286|D3Z286_MOUSE Transmembrane protein with metallophosphoesterase domain OS=Mus musculus OX=10090 GN=Tmppe PE=1 SV=2	1	131.788	3.6547e-07	185.66	S	LHNENVKISAPGDPDSAGRDREWVCLAGVDD	ISAPGDPDS(1)AGRDR	9	2	247	273	315	315	17418;17419	18896;18897	36394;36395;36396	273	D3Z286__S315	="Tmppe"	Transmembrane protein with metallophosphoesterase domain	SAPGDPDSAGRDREW-p	315	S315	D3Z286	20.1068121098165	21.0877901140725	20.66491304762	20.9691711095521	19.9835627511845	20.3116789162124	20.5628859965538	20.815283469694	20.8244417374326	20.0921497043064	0.0411618616092753	-0.545694775272313	0.628018498490864	20.5418688956445	0.155317384444146	-6.83443456341111	0.879522279934304	0.951576771008246	0	0
D3Z2R5	13	D3Z2R5	D3Z2R5		Sepn1	sp|D3Z2R5|SELN_MOUSE Selenoprotein N OS=Mus musculus OX=10090 GN=Selenon PE=3 SV=2	1	102.505	0.000191709	118.05	S	___MGQARPAARRPHSPDPGAQPAPPRRRAR	RPHS(1)PDPGAQPAPPR	4	3	248	275	13	13	29274	31861	59274;59275;59276;59277	275	D3Z2R5__S13	="Selenon"	Selenoprotein N	PAARRPHSPDPGAQP-p	13	S13	D3Z2R5	20.0787871315933	19.3694245821805	19.6893879233117	19.4566469543912	19.286582821233	19.5624326373483	19.4073672619763	19.1939719654331	19.3971348632327	18.9206596346382	0.279852610016238	-0.171513451016294	0.731218671048771	19.4362395775338	1.37295891588302	-5.9094788672654	0.198429605177104	0.477312604597006	0	0
D3Z6Q9	443	D3Z6Q9	D3Z6Q9	Bridging integrator 2	Bin2	sp|D3Z6Q9|BIN2_MOUSE Bridging integrator 2 OS=Mus musculus OX=10090 GN=Bin2 PE=1 SV=1	0.999998	59.0812	1.09176e-16	205.28	S	PGSPEGSSQLCSPRASPDASSNPEPAETREK	AS(1)PDASSNPEPAETR	2	2	249	281	443	443	3123	3400	6523;6524;6525	281	D3Z6Q9__S443	="Bin2"	Bridging integrator 2	QLCSPRASPDASSNP-p	443	S443	D3Z6Q9	15.9483310023615	15.3964274356782	15.7578747889234	15.9509592565114	14.7038428685331	16.0195965095832	15.6054809696828	15.5862709431354	15.9300455320032	15.23150899429	-0.123093519337415	-0.724537012763622	0.478349974088793	15.6130338300702	-0.453207865401916	-6.73731915340558	0.659639067092375	0.839405346466141	0	0
D3Z6Q9	392	D3Z6Q9	D3Z6Q9	Bridging integrator 2	Bin2	sp|D3Z6Q9|BIN2_MOUSE Bridging integrator 2 OS=Mus musculus OX=10090 GN=Bin2 PE=1 SV=1	0.998466	28.135	7.8852e-08	199.8	S	DTPSPGDVVLRARASSEGAEQSKRAASIQRT	AS(0.002)S(0.998)EGAEQSK	3	2	251	281	392	392	3169	3450	6611	281	D3Z6Q9__S392	="Bin2"	Bridging integrator 2	VLRARASSEGAEQSK-p	392	S392	D3Z6Q9	17.8209464848479	17.9378933346127	17.8069959049822	18.0345393549111	19.6185384513492	18.6426624575605	18.910215373146	19.1275745078074	18.6938690192322	18.8082291190045	-0.592727389209465	-1.33994602657156	0.154491248152635	18.5401464007454	-1.75656563038622	-5.3848641951171	0.10812560561427	0.34970069532001	0	0
D3Z6Q9	380	D3Z6Q9	D3Z6Q9	Bridging integrator 2	Bin2	sp|D3Z6Q9|BIN2_MOUSE Bridging integrator 2 OS=Mus musculus OX=10090 GN=Bin2 PE=1 SV=1	0.99531	23.268	0.00232136	132.17	S	SAQSPGRGQTGKDTPSPGDVVLRARASSEGA	DT(0.005)PS(0.995)PGDVVLR	4	2	252	281	380	380	6212	6746	13301	281	D3Z6Q9__S380	="Bin2"	Bridging integrator 2	QTGKDTPSPGDVVLR-p	380	S380	D3Z6Q9	15.9003440397116	15.5218955745329	15.6638296024304	15.4873224933644	16.0442064981751	15.3433899513293	15.1193147426078	15.0260622586164	15.3219416616306	16.3013890291028	0.301100112985488	-0.264518177707555	0.86671840367853	15.5729695851501	1.17881201609241	-6.14119670186133	0.264546162792088	0.54785913489239	0	0
E1U8D0	173	E1U8D0	E1U8D0	Protein SOGA1;N-terminal form;C-terminal 80 kDa form	Soga1	sp|E1U8D0|MTCL2_MOUSE Microtubule cross-linking factor 2 OS=Mus musculus OX=10090 GN=Mtcl2 PE=1 SV=4	0.985152	22.3875	5.70956e-05	58.429	S	PQPAQSGQQPPRPPASPDEPSVAASSVGSSR	TGQPPQPAQS(0.004)GQQPPRPPAS(0.985)PDEPS(0.006)VAAS(0.004)S(0.001)VGSSR	20	4	254	289	173	173	33751	36912	68309	289	E1U8D0__S173	="Mtcl2"	Microtubule cross-linking factor 2	QPPRPPASPDEPSVA-p	173	S173	E1U8D0	12.4242429592442	12.2719026884145	12.8605602771536	12.327418888788	10.1375137642764	11.1614726006372	11.6622435361355	11.3175774762348	10.6924357304143	10.4489008780584	0.947801671279274	-0.107998815767804	2.00360215832635	11.5304268799357	1.98789157375377	-5.03480841848142	0.0735766579819297	0.282100366087399	0	0
E1U8D0	1251	E1U8D0	E1U8D0	Protein SOGA1;N-terminal form;C-terminal 80 kDa form	Soga1	sp|E1U8D0|MTCL2_MOUSE Microtubule cross-linking factor 2 OS=Mus musculus OX=10090 GN=Mtcl2 PE=1 SV=4	1	70.376	0.0056919	118.03	S	RSYTAPDKTGIRVYYSPPVARRLGVPVVHDK	VYYS(1)PPVAR	4	2	255	289	1251	1251	38924	42551	79241	289	E1U8D0__S1251	="Mtcl2"	Microtubule cross-linking factor 2	TGIRVYYSPPVARRL-p	1251	S1251	E1U8D0	16.2072058415814	15.7355608484474	15.4165374664261	14.6898746044959	17.0511786258382	14.4840006452465	14.0144672032636	14.3110341078646	13.9510752813677	16.0032860937358	1.26729881106215	0.175040441486879	2.35955718063743	15.1864220718267	2.56953735246691	-4.08314010851147	0.026997529967595	0.166693468890828	1	0
E2JF22	1385	E2JF22	E2JF22	Piezo-type mechanosensitive ion channel component 1	Piezo1	sp|E2JF22|PIEZ1_MOUSE Piezo-type mechanosensitive ion channel component 1 OS=Mus musculus OX=10090 GN=Piezo1 PE=1 SV=1	0.964718	15.5416	3.94333e-07	115.58	S	QSKDPQDPSQEPGPDSPGGSSPPRRQWWRPW	DPQDPSQEPGPDS(0.965)PGGS(0.027)S(0.008)PPR	13	3	256	290	1385	1385	5756	6256	12389	290	E2JF22__S1385	="Piezo1"	Piezo-type mechanosensitive ion channel component 1	SQEPGPDSPGGSSPP-p	1385	S1385	E2JF22	18.5566012472329	18.0477316980112	18.4890202510635	18.4672314357285	17.0696462615657	18.8940238839709	18.3040236198201	18.2818035459953	18.788909280003	18.0838678353735	-0.344479454312182	-1.02667882736838	0.337719918744019	18.2982859058765	-1.11817322631003	-6.20810987199582	0.288471178129201	0.569963460550161	0	0
E2JF22	1646	E2JF22	E2JF22	Piezo-type mechanosensitive ion channel component 1	Piezo1	sp|E2JF22|PIEZ1_MOUSE Piezo-type mechanosensitive ion channel component 1 OS=Mus musculus OX=10090 GN=Piezo1 PE=1 SV=1	0.995773	23.7214	0.000620299	143.24	S	SQELLANARTRMRTASELLLDRRLHIPELEE	T(0.004)AS(0.996)ELLLDRR	3	2	257	290	1646	1646	33143;33144	36251;36252	67016;67019	290	E2JF22__S1646	="Piezo1"	Piezo-type mechanosensitive ion channel component 1	RTRMRTASELLLDRR-p	1646	S1646	E2JF22	16.6465265364272	21.0049904945449	20.1158669825153	21.3682326508827	20.8531652912085	19.8553356838975	21.0167117507353	21.0784649118808	21.2141943730133	20.928255066977	-0.820835966185065	-2.58396995956029	0.942298027190161	20.4081743742083	-1.03161974219904	-6.29865132135789	0.325590034388392	0.606019929778842	0	0
E9PV82	180	E9PV82	E9PV82		Fam53a	sp|E9PV82|FA53A_MOUSE Protein FAM53A OS=Mus musculus OX=10090 GN=Fam53a PE=1 SV=1	0.999997	56.2424	0.00125446	90.718	S	TLQGTLVPGLPRRPVSPAGPTSPLTPRPASA	RPVS(1)PAGPTSPLTPR	4	3	258	293	180	180	29358	31957	59428	293	E9PV82__S180	="Fam53a"	Protein FAM53A	GLPRRPVSPAGPTSP-p	180	S180	E9PV82	13.1977270589359	12.5895442220334	13.1307249656894	12.3803149634992	13.0032824658843	12.2864114813898	12.0154595044199	11.5537952279613	11.637393632706	12.615285310694	0.83864970377423	0.268385473172764	1.4089139343757	12.4409938833213	3.25657846717287	-2.89853596960397	0.00812486674434483	0.0857016873227625	0	0
E9PVX6	2980	E9PVX6	E9PVX6		Mki67	sp|E9PVX6|KI67_MOUSE Proliferation marker protein Ki-67 OS=Mus musculus OX=10090 GN=Mki67 PE=1 SV=1	1	105.252	0.00714956	105.25	S	PVPEKKRAASSKRHVSPEPVKMKHLKIVSNK	RHVS(1)PEPVK	4	3	259	298	2980	2980	15550;28923	16863;31483	32516;58664	298	E9PVX6__S2980	="Mki67"	Proliferation marker protein Ki-67	ASSKRHVSPEPVKMK-p	2980	S2980	E9PVX6	16.4525981051508	16.6203740249399	16.8698662553795	16.3705937194452	16.6042038900365	15.8448219879721	15.7649979153375	16.0867548469923	15.2952836920701	15.3959660988666	0.905962290742659	0.470744338362359	1.34118024312296	16.1305460536191	4.60956985233526	-0.616492565404667	0.000854611278025483	0.0209128406858001	0	0
E9PVX6	2425	E9PVX6	E9PVX6		Mki67	sp|E9PVX6|KI67_MOUSE Proliferation marker protein Ki-67 OS=Mus musculus OX=10090 GN=Mki67 PE=1 SV=1	0.968459	16.1846	9.00385e-06	107.39	S	KDSVTVDNLAKLPSSSPPLEPTDTSVTSRRQ	LPS(0.001)S(0.023)S(0.968)PPLEPT(0.007)DT(0.001)SVTSR	5	2	261	298	2425	2425	22488	24326	46143	298	E9PVX6__S2425	="Mki67"	Proliferation marker protein Ki-67	LAKLPSSSPPLEPTD-p	2425	S2425	E9PVX6	12.5793013881824	13.2566612571989	13.7113982614352	12.6475794105728	14.0339046268395	12.1877243843559	12.4332572902651	12.467480848239	11.4643784901719	12.4844581396176	1.03830915831586	0.311119505540024	1.76549881109169	12.7266144096878	3.16181222795701	-3.06290352108682	0.00957864932548568	0.0937580733976952	1	0
E9PVZ8	1792	E9PVZ8	E9PVZ8		Golgb1	tr|E9PVZ8|E9PVZ8_MOUSE Golgin B1 OS=Mus musculus OX=10090 GN=Golgb1 PE=1 SV=1	0.997002	25.2193	0.00724606	119.53	S	VTQAVVGKSQERDALSDSAKLEDSEAILMGD	DALS(0.997)DS(0.003)AK	4	2	263	299	1792	1792	4135	4499	8765;8766	299	E9PVZ8__S1792	="Golgb1"	Golgin B1	SQERDALSDSAKLED-p	1792	S1792	E9PVZ8	21.7457663649367	21.472498193585	21.5116032244785	21.714056617527	21.1871534154124	21.7639522321233	21.6077857614911	21.6445370327191	21.8353201449885	21.2917819452927	-0.102459860135049	-0.49278192851213	0.287862208242032	21.5774454932554	-0.581283148508518	-6.66738590122653	0.573339607725182	0.791819034831734	0	0
E9PVZ8	2655	E9PVZ8	E9PVZ8		Golgb1	tr|E9PVZ8|E9PVZ8_MOUSE Golgin B1 OS=Mus musculus OX=10090 GN=Golgb1 PE=1 SV=1	1	129.819	0.000454735	155.47	S	EEELVCVQKEATRKVSEIEDQLKKELKHLHH	VS(1)EIEDQLK	2	3	264	299	2655	2655	38086	41662	77558;77559	299	E9PVZ8__S2655	="Golgb1"	Golgin B1	KEATRKVSEIEDQLK-p	2655	S2655	E9PVZ8	15.7187649983569	15.3046618790431	14.8291381058988	15.0541481440191	17.2076277104001	14.3955996403434	14.8411963685561	14.2614294250089	14.0881849966148	16.0838587785586	0.888814325727214	-0.22533339390409	2.00296204535852	15.17846100468	1.76763263842985	-5.36886148225175	0.106319140626455	0.347232679101905	0	0
E9PWW9	1347	E9PWW9	E9PWW9		Rsf1	tr|E9PWW9|E9PWW9_MOUSE Remodeling and spacing factor 1 OS=Mus musculus OX=10090 GN=Rsf1 PE=1 SV=2	1	161.206	1.17091e-06	175.88	S	LPSEQESSKKPYRIESDEEEDFENKVGSPLD	IES(1)DEEEDFENK	3	3	265	303	1347	1347	16080	17436	33606;33607	303	E9PWW9__S1347	="Rsf1"	Remodeling and spacing factor 1	KKPYRIESDEEEDFE-p	1347	S1347	E9PWW9	18.0620153965376	19.5822447650411	19.5328658891504	19.7018613019471	19.5319135869538	19.839212902764	20.2709956882991	20.1040681754676	19.9544446203214	20.1286026316417	-0.777284615772729	-1.45148406294603	-0.103085168599423	19.6708224958124	-2.55298792509823	-4.11091344475838	0.0277740753713478	0.168364522469664	0	0
E9PWW9	608	E9PWW9	E9PWW9		Rsf1	tr|E9PWW9|E9PWW9_MOUSE Remodeling and spacing factor 1 OS=Mus musculus OX=10090 GN=Rsf1 PE=1 SV=2	1	163.464	0.000114666	163.46	S	EKAKKTSIDKDIQKLSPIPEEVVRGALESEK	LS(1)PIPEEVVR	2	2	266	303	608	608	23179	25062	47468	303	E9PWW9__S608	="Rsf1"	Remodeling and spacing factor 1	DKDIQKLSPIPEEVV-p	608	S608	E9PWW9	19.3944275124485	18.818428132646	18.9249853450871	18.8892081920208	18.9374665136739	19.3555854533074	18.9223975775238	19.1174191106872	19.1420527168085	18.8651244230047	-0.0876127170910515	-0.474460106910613	0.29923467272851	19.0367094977208	-0.501515729680661	-6.71287639885197	0.626376405491439	0.82009856692085	0	0
E9PX68	258	E9PX68	E9PX68		Slc4a1ap	tr|E9PX68|E9PX68_MOUSE Solute carrier family 4 (anion exchanger), member 1, adaptor protein OS=Mus musculus OX=10090 GN=Slc4a1ap PE=1 SV=1	0.999919	42.5604	0.0255943	60.618	S	KQQQILLEKKMLGEDSDEEEEANTTEGKSSR	KMLGEDS(1)DEEEEANTTEGK	7	3	267	304	258	258	18771	20343	38913	304	E9PX68__S258	="Slc4a1ap"	Solute carrier family 4 (anion exchanger), member 1, adaptor protein	KKMLGEDSDEEEEAN-p	258	S258	E9PX68	15.4521258335781	13.1199645926734	13.7031669013575	13.3398942371471	14.4078179224858	14.2750151193942	13.7798025236459	13.742996674938	13.4283022077914	14.1958599452238	0.120198603249706	-0.797455948497172	1.03785315499658	13.9444945958235	0.290052944484257	-6.80209996565139	0.777434467341778	0.90055757302939	0	0
E9PXF8	1102	E9PXF8	E9PXF8		Sbf2	sp|E9PXF8|MTMRD_MOUSE Myotubularin-related protein 13 OS=Mus musculus OX=10090 GN=Sbf2 PE=1 SV=1	0.997795	26.5557	6.20773e-09	216.91	S	DSELPTSTTLKASEKSTMEQLVEKACFRDYQ	S(0.998)T(0.002)MEQLVEK	1	2	269	305	1102	1102	32604	35645	65803	305	E9PXF8__S1102	="Sbf2"	Myotubularin-related protein 13	TLKASEKSTMEQLVE-p	1102	S1102	E9PXF8	15.3400114349735	16.1250061563023	15.806955079438	16.0715184734391	16.0386819223975	16.3395922563046	16.4599406501564	16.4019784921369	16.4211511693156	16.8655202498519	-0.621201950242975	-1.06085578985638	-0.181548110629566	16.1870355884316	-3.12880877435578	-3.12015101954051	0.0101450712085877	0.0953751327180222	0	0
E9PYD1	129	E9PYD1	E9PYD1		Fam98c	tr|E9PYD1|E9PYD1_MOUSE Family with sequence similarity 98, member C OS=Mus musculus OX=10090 GN=Fam98c PE=1 SV=1	0.922476	10.7552	2.42239e-10	201.09	S	LQAARLLHLRLQRDSSPVPSFGEGTKKANGV	DS(0.078)S(0.922)PVPSFGEGTK	3	2	270	310	129	129	6095	6620	13039;13040	310	E9PYD1__S129	="Fam98c"	Family with sequence similarity 98, member C	LRLQRDSSPVPSFGE-p	129	S129	E9PYD1	20.5264115055188	20.1041036722568	20.3010487143561	20.2581058618612	19.9687992009155	20.5705020934848	20.4846684899079	20.2469150694911	20.4923083216716	20.439032472873	-0.214991498503998	-0.570122146378279	0.140139149370282	20.3391895402337	-1.34057221478427	-5.94988927474618	0.208397028331135	0.489446231676795	0	0
E9PYH6	521	E9PYH6	E9PYH6	Histone-lysine N-methyltransferase	Setd1a	sp|E9PYH6|SET1A_MOUSE Histone-lysine N-methyltransferase SETD1A OS=Mus musculus OX=10090 GN=Setd1a PE=1 SV=1	0.918325	10.8854	2.45937e-05	89.622	S	EMLLKEQRSKFSFLASDTEEEEENSSAGPGA	FS(0.007)FLAS(0.918)DT(0.075)EEEEENSSAGPGAR	6	3	271	313	521	521	11540	12486	24258	313	E9PYH6__S521	="Setd1a"	Histone-lysine N-methyltransferase SETD1A	SKFSFLASDTEEEEE-p	521	S521	E9PYH6	13.2447974342421	12.9592292458303	12.7102295944581	12.0157791058686	13.7023186265048	12.326036153237	12.3224019207899	12.5923016861418	11.8608227025008	13.4684201376337	0.412474281320137	-0.389178395534117	1.21412695817439	12.7202336607207	1.13937768149475	-6.18502275926515	0.279920426170768	0.563123987167747	0	0
E9PYH6	1160	E9PYH6	E9PYH6	Histone-lysine N-methyltransferase	Setd1a	sp|E9PYH6|SET1A_MOUSE Histone-lysine N-methyltransferase SETD1A OS=Mus musculus OX=10090 GN=Setd1a PE=1 SV=1	0.949369	12.7302	0.0161352	69.258	S	AGPPDAAPRLDERPSSPIPLLPPPKKRRKTV	LDERPS(0.051)S(0.949)PIPLLPPPK	7	3	272	313	1160	1160	19758	21390	40702;40703;40704	313	E9PYH6__S1160	="Setd1a"	Histone-lysine N-methyltransferase SETD1A	RLDERPSSPIPLLPP-p	1160	S1160	E9PYH6	15.8733832802549	15.5301284994402	15.803824075939	15.8424157689277	15.8370231171468	16.581384020696	16.0704250021022	15.9238645623812	15.617641985039	15.93161684659	-0.247631535019968	-0.6829787205912	0.187715650551263	15.9011707158517	-1.25958444647289	-6.04792415342269	0.235150208458491	0.520678572022527	0	0
E9PYL2	648	E9PYL2	E9PYL2		Prr12	sp|E9PYL2|PRR12_MOUSE Proline-rich protein 12 OS=Mus musculus OX=10090 GN=Prr12 PE=1 SV=1	1	107.027	1.06383e-06	115.85	S	TEDEEFLIQHLLQAPSPPRTSGADGLVGEDG	TEDEEFLIQHLLQAPS(1)PPR	16	3	274	316	648	648	33377	36510	67533	316	E9PYL2__S648	="Prr12"	Proline-rich protein 12	QHLLQAPSPPRTSGA-p	648	S648	E9PYL2	15.4352870961744	14.010028536787	14.3822611859872	13.5416586186682	14.4373720703771	13.4984200337736	13.1060708281362	13.1719134144522	13.0925137697231	13.9281390791804	1.00191007654566	0.264465509439565	1.73935464365175	13.8603664633259	3.00854453530656	-3.328639392806	0.0125133119890225	0.107169628550841	1	0
E9PZJ8	2197	E9PZJ8	E9PZJ8	Activating signal cointegrator 1 complex subunit 3	Ascc3	sp|E9PZJ8|ASCC3_MOUSE Activating signal cointegrator 1 complex subunit 3 OS=Mus musculus OX=10090 GN=Ascc3 PE=1 SV=1	1	70.7356	0.000180227	157.99	S	KANISTKDSDVFTDLSV______________	DSDVFTDLS(1)V	9	2	275	317	2197	2197	5980	6494	12809;12810	317	E9PZJ8__S2197	="Ascc3"	Activating signal cointegrator 1 complex subunit 3	SDVFTDLSV______-p	2197	S2197	E9PZJ8	16.5979679758805	16.9497407051781	17.0507327324878	16.2931192598129	16.8642232328192	16.7375292748433	17.2335037996824	16.7470034370443	17.0181969125296	16.8026475479719	-0.156619413178571	-0.588524960057297	0.275286133700154	16.829466487825	-0.802996942127846	-6.50866099372865	0.439809532771687	0.699200058945019	0	0
E9PZM4	1365	E9PZM4	E9PZM4	Chromodomain-helicase-DNA-binding protein 2	Chd2	sp|E9PZM4|CHD2_MOUSE Chromodomain-helicase-DNA-binding protein 2 OS=Mus musculus OX=10090 GN=Chd2 PE=1 SV=1	1	99.8135	0.00302628	99.813	S	NKAPRLKDEHGLEPASPRHSDNPSEEGEVKD	LKDEHGLEPAS(1)PR	11	3	276	318	1365	1365	21363	23113	43924	318	E9PZM4__S1365	="Chd2"	Chromodomain-helicase-DNA-binding protein 2	EHGLEPASPRHSDNP-p	1365	S1365	E9PZM4	16.5480361107485	16.9421709130729	16.5230781567203	17.0497165673107	16.0856894638605	17.7233395465416	17.1575227743045	17.640780274141	17.2123418028482	17.0220732350535	-0.721473284235177	-1.23569530730771	-0.20725126116264	16.9904748844602	-3.10689561449803	-3.15815726950978	0.0105398764271287	0.096630051651472	0	0
E9PZM7	704	E9PZM7	E9PZM7		Scaf11	tr|E9PZM7|E9PZM7_MOUSE SR-related CTD-associated factor 11 OS=Mus musculus OX=10090 GN=Scaf11 PE=1 SV=1	0.998539	28.3465	0.00269705	111.88	S	VQDCEDNLLKHNLDNSQSDKFLEETTESLVE	HNLDNS(0.999)QS(0.001)DK	6	3	278	319	704	704	15287	16563	31860	319	E9PZM7__S704	="Scaf11"	SR-related CTD-associated factor 11	LKHNLDNSQSDKFLE-p	704	S704	E9PZM7	13.6672476719125	14.4902057998313	14.2385725015241	14.4984442324927	14.4334118437142	14.3649294670198	14.4164601058386	14.8818475752361	14.5566899823669	14.39215715174	-0.25684044654532	-0.713094766127457	0.199413873036817	14.3939966331676	-1.24656092086927	-6.06327394926847	0.239703165284401	0.526555864070288	0	0
E9PZM7	410	E9PZM7	E9PZM7		Scaf11	tr|E9PZM7|E9PZM7_MOUSE SR-related CTD-associated factor 11 OS=Mus musculus OX=10090 GN=Scaf11 PE=1 SV=1	0.936515	11.9812	9.8147e-07	106.31	S	AEKSSSDSVEEETVDSDTPPVLEKEQQSCVE	SSSDSVEEET(0.004)VDS(0.937)DT(0.059)PPVLEK	13	3	279	319	410	410	32359	35366	65297	319	E9PZM7__S410	="Scaf11"	SR-related CTD-associated factor 11	VEEETVDSDTPPVLE-p	410	S410	E9PZM7	16.7179865861103	15.8941150648618	16.3563064203346	16.3582588246317	16.2617287462814	16.6035308976434	16.3441350461544	16.2004826472867	16.3695818695255	15.7077280992701	0.0725874164679716	-0.406776118775449	0.551950951711393	16.28138542021	0.335315342628068	-6.78691200660343	0.744003563373133	0.886217424834033	0	0
E9PZP8	4855	E9PZP8	E9PZP8		Herc1	tr|E9PZP8|E9PZP8_MOUSE HECT and RLD domain containing E3 ubiquitin protein ligase family member 1 OS=Mus musculus OX=10090 GN=Herc1 PE=1 SV=1	0.849739	9.14707	0.009209	99.844	S	MDNYMLSRNVDNAEGSDTDY___________	NVDNAEGS(0.85)DT(0.103)DY(0.047)	8	2	280	320	4855	4855	26536	28934	54480	320	E9PZP8__S4855	="Herc1"	HECT and RLD domain containing E3 ubiquitin protein ligase family member 1	NVDNAEGSDTDY___-p	4855	S4855	E9PZP8	16.1403363633437	16.261929853471	16.4611190441413	16.0224960397774	16.2616050685218	16.5516097137788	16.4431183268432	16.4969742408618	16.0824704742655	16.5202340363851	-0.189384084575853	-0.549148301294283	0.170380132142578	16.324189316139	-1.16568872241193	-6.15590877398435	0.269586873504868	0.55416004633984	0	0
E9Q0S6	792	E9Q0S6	E9Q0S6		Tns1	sp|E9Q0S6|TENS1_MOUSE Tensin-1 OS=Mus musculus OX=10090 GN=Tns1 PE=1 SV=1	0.861853	7.95092	7.23286e-07	131.56	S	SAHCGCDPSGLFRSQSFPDVEPQLPQAPTRG	S(0.138)QS(0.862)FPDVEPQLPQAPTR	3	3	281	321	792	792	31994	34944	64592	321	E9Q0S6__S792	="Tns1"	Tensin-1	SGLFRSQSFPDVEPQ-p	792	S792	E9Q0S6	11.1956575185376	13.1648384697396	12.707863089174	12.0012601794344	14.3557707700724	10.8246948597143	12.2366811278471	12.3777003153938	11.6372086001139	12.4630078080556	0.777219463166631	-0.451934290804739	2.006373217138	12.2964682738083	1.40115455111947	-5.87373101710596	0.19022756480185	0.465647510446273	0	0
E9Q166	941	E9Q166	E9Q166		Atad2b	tr|E9Q166|E9Q166_MOUSE ATPase family, AAA domain containing 2B OS=Mus musculus OX=10090 GN=Atad2b PE=1 SV=1	1	102.689	0.000557213	102.69	S	HTALRAMEVLPLALPSPPRQLSESEKNRMED	AMEVLPLALPS(1)PPR	11	3	282	323	941	941	2331	2518	4857	323	E9Q166__S941	="Atad2b"	ATPase family, AAA domain containing 2B	VLPLALPSPPRQLSE-p	941	S941	E9Q166	11.2611637015925	11.4839509392192	11.8724804758905	11.248821315163	11.8021550184005	11.9464967479658	12.1136105698979	12.0717500511349	11.6501135556452	11.7000940450016	-0.362698703875916	-0.786946404761515	0.0615489970096837	11.7150636419911	-1.89314372746291	-5.18073898357909	0.0862603969175299	0.304750107156624	0	0
E9Q1P8	169	E9Q1P8	E9Q1P8	Interferon regulatory factor 2-binding protein 2	Irf2bp2	sp|E9Q1P8|I2BP2_MOUSE Interferon regulatory factor 2-binding protein 2 OS=Mus musculus OX=10090 GN=Irf2bp2 PE=1 SV=1	1	82.202	0.00710133	82.202	S	NGFSKLEEPPELNRQSPNPRRAHAVPPTLVP	LEEPPELNRQS(1)PNPR	11	3	283	326	169	169	20088	21749	41389	326	E9Q1P8__S169	="Irf2bp2"	Interferon regulatory factor 2-binding protein 2	PPELNRQSPNPRRAH-p	169	S169	E9Q1P8	16.876418699458	16.9305994826494	16.9412077732217	16.2802606716902	18.6836670952129	15.6773052028169	15.6571822072179	15.9190589231075	15.942153687994	17.2231212026387	1.05866649969143	0.0528828995371977	2.06445009984566	16.6130974946007	2.33083591459658	-4.48297088184242	0.0408908201080035	0.210007174875673	1	0
E9Q1P8	250	E9Q1P8	E9Q1P8	Interferon regulatory factor 2-binding protein 2	Irf2bp2	sp|E9Q1P8|I2BP2_MOUSE Interferon regulatory factor 2-binding protein 2 OS=Mus musculus OX=10090 GN=Irf2bp2 PE=1 SV=1	0.769113	5.22752	3.25126e-10	124.73	S	EAREPSKEKAQPAHRSPADSLSSAAGASELS	S(0.769)PADS(0.231)LSSAAGASELSAEGAGK	1	3	284	326	250	250	31658	34557	63956	326	E9Q1P8__S250	="Irf2bp2"	Interferon regulatory factor 2-binding protein 2	KAQPAHRSPADSLSS-p	250	S250	E9Q1P8	17.445693704541	17.9636588166779	17.2084791006511	17.2382874200348	17.2929009387422	16.4034791348042	16.5885890024403	17.2068999567528	16.9544542178885	16.7777865607213	0.643562221608001	0.166136214935548	1.12098822828045	17.1080228853254	2.98498085769893	-3.36944720028488	0.0130393383893968	0.110701321836512	0	0
E9Q2I4	653	E9Q2I4	E9Q2I4		Elmsan1	tr|E9Q2I4|E9Q2I4_MOUSE Mitotic deacetylase associated SANT domain protein OS=Mus musculus OX=10090 GN=Mideas PE=1 SV=1	0.999998	58.1944	2.38537e-07	146.68	S	ERSFEPPPYTPPPILSPVREGSGLYFNAIIS	SFEPPPYTPPPILS(1)PVR	14	3	285	329	653	653	30427	33143	61466	329	E9Q2I4__S653	="Mideas"	Mitotic deacetylase associated SANT domain protein	YTPPPILSPVREGSG-p	653	S653	E9Q2I4	14.7310590572434	13.9686552093627	13.9910185940838	13.3823399049822	14.1325726198134	14.1535490741967	13.8378412846022	13.4651077736352	13.346855759165	14.5282376354532	0.174810771686648	-0.48353802617541	0.833159569548706	13.9537236912538	0.587989030217683	-6.66327440189893	0.568994060775264	0.790322301444106	0	0
E9Q309	1812	E9Q309	E9Q309		Cep350	sp|E9Q309|CE350_MOUSE Centrosome-associated protein 350 OS=Mus musculus OX=10090 GN=Cep350 PE=1 SV=1	0.999957	43.6792	0.00213478	118.76	S	GSLADDDEAEDNKAASPGPPGLETRSPSPIS	AAS(1)PGPPGLETR	3	2	287	331	1812	1812	366	390	716;717	331	E9Q309__S1812	="Cep350"	Centrosome-associated protein 350	AEDNKAASPGPPGLE-p	1812	S1812	E9Q309	15.3111230276871	14.5856723034033	14.6208321789462	15.0337218918492	14.5292401609416	15.530546210762	15.0902762754905	15.2407328607473	15.5672626728786	14.7442919036471	-0.418504072139624	-0.923533405390151	0.0865252611109021	15.0253699486353	-1.83501730905827	-5.26856344241479	0.0950152747790561	0.324318804579178	0	0
E9Q309	2221	E9Q309	E9Q309		Cep350	sp|E9Q309|CE350_MOUSE Centrosome-associated protein 350 OS=Mus musculus OX=10090 GN=Cep350 PE=1 SV=1	0.999696	35.1769	1.14666e-06	175.28	S	AQTESRDSLESAPSLSPVKELNAPDRIYDVS	DSLESAPSLS(1)PVK	10	3	288	331	2221	2221	6032;6033	6550;6551	12897;12898;12899	331	E9Q309__S2221	="Cep350"	Centrosome-associated protein 350	LESAPSLSPVKELNA-p	2221	S2221	E9Q309	16.248476895404	15.3988258186719	15.3600349365947	15.6734495282634	15.0898793581516	16.0322258225495	15.6333606529809	15.7421562667237	15.9906021927387	15.1808160157742	-0.161698882736255	-0.722499032354667	0.399101266882157	15.6349827487852	-0.638492762828169	-6.63090010118219	0.536857022951582	0.766806940936852	0	0
E9Q394	2464	E9Q394	E9Q394		Akap13	sp|E9Q394|AKP13_MOUSE A-kinase anchor protein 13 OS=Mus musculus OX=10090 GN=Akap13 PE=1 SV=1	1	52.4027	0.000933833	134.38	S	EEGDDGQDLRRTESDSGLKKGGNGNLVFMLK	T(1)ES(1)DS(1)GLKK	5	2	290	332	2464	2464	29556;33504	32167;36646	59743;67790	332	E9Q394__S2464	="Akap13"	A-kinase anchor protein 13	LRRTESDSGLKKGGN-p	2464	S2464	E9Q394	16.153924798722	16.6964543133505	17.1572635474758	16.6810586246139	17.2536851021248	16.3435193593568	16.9824270303577	16.492558657961	17.0532750807277	16.6567740668259	0.0827664382115749	-0.462542326750724	0.628075203173874	16.7470940581516	0.336100275477272	-6.78662961513615	0.743428437924907	0.886149656666938	0	0
E9Q394	1839	E9Q394	E9Q394		Akap13	sp|E9Q394|AKP13_MOUSE A-kinase anchor protein 13 OS=Mus musculus OX=10090 GN=Akap13 PE=1 SV=1	1	129.611	1.13361e-12	179.78	S	VIMRNKSSQPKERPRSAVLLADEATAAPMFT	S(1)AVLLADEATAAPMFTNR	1	3	293	332	1839	1839	29943	32600	60465	332	E9Q394__S1839	="Akap13"	A-kinase anchor protein 13	QPKERPRSAVLLADE-p	1839	S1839	E9Q394	NA	11.4843858895341	10.0148962750552	11.8840650378	12.7542306149171	12.2426631027312	12.606473394497	12.2740048237026	13.1215208358976	14.3136916397892	-1.37727630499693	-2.70425890265285	-0.050293707341005	12.2995479571027	-2.33186051979754	-4.45231863815144	0.0433926362106257	0.216108198948364	-1	0
E9Q394	2692	E9Q394	E9Q394		Akap13	sp|E9Q394|AKP13_MOUSE A-kinase anchor protein 13 OS=Mus musculus OX=10090 GN=Akap13 PE=1 SV=1	0.999727	35.6322	7.29904e-07	179.46	S	PSVTKSGSLDSELSVSPKRNSISRTQKDKGP	SGSLDSELSVS(1)PK	11	3	294	332	2692	2692	30690	33457	62049;62050;62051	332	E9Q394__S2692	="Akap13"	A-kinase anchor protein 13	LDSELSVSPKRNSIS-p	2692	S2692	E9Q394	18.5548197963907	18.5750322885044	18.7353817459603	18.6133940090177	18.8063665109541	17.6119415882526	17.3805188608182	17.6703474385061	17.9330090692188	18.5022579161423	0.837383895577791	0.359167430425455	1.31560036073013	18.2383069223765	3.87754779879775	-1.83039808651519	0.00281505259075102	0.0442007728576207	0	0
E9Q3G8	210	E9Q3G8	E9Q3G8		Nup153	tr|E9Q3G8|E9Q3G8_MOUSE Nucleoporin 153 OS=Mus musculus OX=10090 GN=Nup153 PE=1 SV=1	0.999996	56.593	0.000661853	122.16	S	KDIAVSKNTSLPPLWSPEAERSHSLSQHTAI	NTSLPPLWS(1)PEAER	9	2	295	333	210	210	26500	28896	54415	333	E9Q3G8__S210	="Nup153"	Nucleoporin 153	TSLPPLWSPEAERSH-p	210	S210	E9Q3G8	14.3372170495187	13.5063514525658	13.3730973002479	13.1984154090028	15.1955923459699	13.156811403518	13.6741272655444	13.7823003070212	12.8463752106852	15.0318531441073	0.223841245285806	-0.839193886058081	1.28687637662969	13.8102140888181	0.466315393202763	-6.73091643072718	0.650538029407934	0.834614711591984	0	0
E9Q3L2	268	E9Q3L2	E9Q3L2		Pi4ka	sp|E9Q3L2|PI4KA_MOUSE Phosphatidylinositol 4-kinase alpha OS=Mus musculus OX=10090 GN=Pi4ka PE=1 SV=2	1	86.4329	5.19636e-51	272.09	S	TLKRKTSSVSSISQVSPERGIPPPSSPGGSA	TSSVSSISQVS(1)PER	11	2	298	334	268	268	35040	38352	71029;71030	334	E9Q3L2__S268	="Pi4ka"	Phosphatidylinositol 4-kinase alpha	VSSISQVSPERGIPP-p	268	S268	E9Q3L2	15.1042743687437	15.5174584335796	15.7779725965856	14.8417832499584	15.3894066678991	15.1490857548751	15.2730515612263	15.0849327783721	14.9724569453886	15.3607228220412	0.158129090972627	-0.287187127648507	0.603445309593761	15.247114517867	0.786321847386351	-6.52219105767743	0.449094991750089	0.706327094775187	0	0
E9Q3R9	409	E9Q3R9	E9Q3R9		Zbtb21	tr|E9Q3R9|E9Q3R9_MOUSE Zinc finger and BTB domain containing 21 OS=Mus musculus OX=10090 GN=Zbtb21 PE=1 SV=1	0.918522	12.2404	0.00140247	139.76	S	ALDDRPQVLQPHRLRSFSASQSTDREEASPV	S(0.919)FS(0.055)AS(0.027)QSTDR	1	2	299	336	409	409	30497	33223	61592	336	E9Q3R9__S409	="Zbtb21"	Zinc finger and BTB domain containing 21	LQPHRLRSFSASQST-p	409	S409	E9Q3R9	10.8312233516616	14.2979759777837	12.4329929338143	14.3563465650535	14.4541988132655	12.1770855284611	13.2323600130553	14.3889268008185	13.9279379226148	14.5611638174532	-0.382947288164857	-2.03646342000363	1.27056884367392	13.4660211723981	-0.5131911378997	-6.70656004667255	0.618517309404677	0.815546951197971	0	0
E9Q4N7	1612	E9Q4N7	E9Q4N7		Arid1b	sp|E9Q4N7|ARI1B_MOUSE AT-rich interactive domain-containing protein 1B OS=Mus musculus OX=10090 GN=Arid1b PE=1 SV=2	0.999617	34.1691	0.00139996	136.49	S	YQTPPSLPNHISRAPSPASFQRSLESRMSPS	APS(1)PASFQR	3	2	301	339	1612	1612	2618	2847	5480;5481	339	E9Q4N7__S1612	="Arid1b"	AT-rich interactive domain-containing protein 1B	NHISRAPSPASFQRS-p	1612	S1612	E9Q4N7	13.3918155525218	14.497526267044	14.4091886697372	14.1832815748408	15.1060939849255	13.2644285630078	13.4020455172093	13.7611378742447	13.3975605260595	13.9587010140764	0.760806510894326	0.102845095613389	1.41876792617526	13.9371779543667	2.56053593491647	-4.09812678961993	0.0274101250292509	0.167377791004306	0	0
E9Q555	274	E9Q555	E9Q555	E3 ubiquitin-protein ligase RNF213	Rnf213	sp|E9Q555|RN213_MOUSE E3 ubiquitin-protein ligase RNF213 OS=Mus musculus OX=10090 GN=Rnf213 PE=1 SV=3	0.930479	11.7284	0.00333892	128.57	S	KETGEDVRKPKPSPVSPVASKHGDQEAELKG	PS(0.007)PVS(0.93)PVAS(0.062)K	5	2	304	341	274	274	27019	29456	55338	341	E9Q555__S274	="Rnf213"	E3 ubiquitin-protein ligase RNF213	KPKPSPVSPVASKHG-p	274	S274	E9Q555	17.4150341953789	17.3834284911933	17.5428268484415	16.746004467915	16.7399595491804	16.8338149066892	17.1269669298972	17.4263146942923	17.4303319712138	16.3563332002697	0.130698369949382	-0.460187406661808	0.721584146560572	17.1001015254471	0.489805565727018	-6.71901860223756	0.634363537513618	0.823210674938067	0	0
E9Q5C9	563	E9Q5C9	E9Q5C9		Nolc1	sp|E9Q5C9|NOLC1_MOUSE Nucleolar and coiled-body phosphoprotein 1 OS=Mus musculus OX=10090 GN=Nolc1 PE=1 SV=1	0.999932	41.6643	0.0275438	59.68	S	ANGTPASLNGKAAKESEEEEEEEETEEKKKA	AAKES(1)EEEEEEEETEEK	5	4	305	342	563	563	208	217	404	342	E9Q5C9__S563	="Nolc1"	Nucleolar and coiled-body phosphoprotein 1	NGKAAKESEEEEEEE-p	563	S563	E9Q5C9	18.155935218355	17.9402390097232	18.3124095630266	17.9404484859525	17.5288364073769	18.1892507111444	17.6937991703252	17.8294490064531	17.9279925591999	17.2780357553332	0.191868296395647	-0.289200669771925	0.672937262563219	17.879639588689	0.883187591503255	-6.44013295474705	0.396943783822059	0.668198741810729	0	0
E9Q5K9	146	E9Q5K9	E9Q5K9	YTH domain-containing protein 1	Ythdc1	sp|E9Q5K9|YTDC1_MOUSE YTH domain-containing protein 1 OS=Mus musculus OX=10090 GN=Ythdc1 PE=1 SV=2	0.985289	18.2591	0.00205615	170.66	S	EKTCLRKRDSERRAKSPTPDGSERIGLEVDR	AKS(0.985)PT(0.015)PDGSER	3	2	309	344	146	146	1735	1877;1878	3589;3590	344	E9Q5K9__S146	="Ythdc1"	YTH domain-containing protein 1	DSERRAKSPTPDGSE-p	146	S146	E9Q5K9	17.0437746556569	15.6948382895951	16.0821078882378	15.9341070873692	15.1869956021058	16.9957566530686	16.5431098189169	16.5295717629328	16.6037671271267	15.746554944479	-0.495387356711838	-1.25918701695239	0.268412303528711	16.2360583829489	-1.43622518530846	-5.82863768693897	0.180112033357548	0.45287209882646	0	0
E9Q5K9	309	E9Q5K9	E9Q5K9	YTH domain-containing protein 1	Ythdc1	sp|E9Q5K9|YTDC1_MOUSE YTH domain-containing protein 1 OS=Mus musculus OX=10090 GN=Ythdc1 PE=1 SV=2	1	138.247	0.0011582	138.25	S	GSDEKKKERKRARGISPIVFDRSGSSASESY	GIS(1)PIVFDR	3	2	310	344	309	309	13174	14234	27582;27583	344	E9Q5K9__S309	="Ythdc1"	YTH domain-containing protein 1	RKRARGISPIVFDRS-p	309	S309	E9Q5K9	19.5373250158239	19.8409951999263	19.7466161804261	19.3663786173894	18.8394377004455	20.6081355432739	20.3745289352731	20.5100161887897	20.4405392347622	19.5493708674876	-0.830367611115083	-1.4095063170319	-0.251228905198262	19.8813343483598	-3.17500848525998	-3.04001259556959	0.00936128012919772	0.0927189983088006	0	0
E9Q612	875	E9Q612	E9Q612	Receptor-type tyrosine-protein phosphatase O	Ptpro	sp|E9Q612|PTPRO_MOUSE Receptor-type tyrosine-protein phosphatase O OS=Mus musculus OX=10090 GN=Ptpro PE=1 SV=1	1	72.2237	0.000106327	140.49	S	QMARECGAGTFVNFASLEREGKLPYSWRRSV	ECGAGTFVNFAS(1)LER	12	2	311	346	875	875	7016	7607	15086;15087	346	E9Q612__S875	="Ptpro"	Receptor-type tyrosine-protein phosphatase O	GTFVNFASLEREGKL-p	875	S875	E9Q612	13.0542979799054	13.6304715445618	13.8277917016071	13.8551076316179	13.9529718880906	13.1146030788223	14.2135797153713	13.9448873438608	14.4318647949927	14.3615080815996	-0.349160453772791	-0.976979657126579	0.278658749580997	13.8387083760429	-1.23153719906703	-6.08083460949618	0.245043684430729	0.529810271333244	0	0
E9Q616	4890	E9Q616	E9Q616		Ahnak	tr|E9Q616|E9Q616_MOUSE AHNAK nucleoprotein (desmoyokin) OS=Mus musculus OX=10090 GN=Ahnak PE=1 SV=1	1	80.2447	0.00621385	117.09	S	FDIKSPKFKAEAPLPSPKLEGEIKVPDVDIS	AEAPLPS(1)PK	7	3	313	347	4890	4890	713	767	1504;1505;1506;1507	347	E9Q616__S4890	="Ahnak"	AHNAK nucleoprotein (desmoyokin)	KAEAPLPSPKLEGEI-p	4890	S4890	E9Q616	21.3780089150872	21.3302183250935	21.7194575544974	22.2988375515344	22.1795229840374	22.0307882122451	21.4750312828834	22.7279101378289	22.3319657141171	22.6433874143198	-0.460607486228909	-1.11269190018289	0.191476927725076	22.0115128091644	-1.56417108399632	-5.657912165404	0.147450798762725	0.407613127986485	0	0
E9Q616	893	E9Q616	E9Q616		Ahnak	tr|E9Q616|E9Q616_MOUSE AHNAK nucleoprotein (desmoyokin) OS=Mus musculus OX=10090 GN=Ahnak PE=1 SV=1	1	154.233	1.69089e-07	185.2	S	KIKMPKFGMPGFKAESPEMEVNLPKSDIDVS	AES(1)PEMEVNLPK	3	2	314	347	893	893	977	1056;1057	2081;2082;2083;2084	347	E9Q616__S893	="Ahnak"	AHNAK nucleoprotein (desmoyokin)	MPGFKAESPEMEVNL-p	893	S893	E9Q616	21.4365974549268	21.1453446024406	21.1714710354488	21.0767547977841	20.1269229673578	20.2034112317067	20.169712145067	20.9420568336103	20.7363166939499	20.8583352946776	0.409451731789311	-0.200746215907442	1.01964967948606	20.786692305697	1.48589817865873	-5.76347053248528	0.166758165430828	0.436985176814013	0	0
E9Q616	5522	E9Q616	E9Q616		Ahnak	tr|E9Q616|E9Q616_MOUSE AHNAK nucleoprotein (desmoyokin) OS=Mus musculus OX=10090 GN=Ahnak PE=1 SV=1	1	82.5612	1.54508e-07	135.26	S	ASISGSKGDLKSSKASLGSLEGEVEAEASSP	AS(1)LGS(1)LEGEVEAEASSPK	2	3	315	347	5522	5522	3077	3342;3343;3344	6410;6413;6414;6418;6420;6421;6423;6424	347	E9Q616__S5522	="Ahnak"	AHNAK nucleoprotein (desmoyokin)	DLKSSKASLGSLEGE-p	5522	S5522	E9Q616	17.8564315670417	17.2300695249271	17.1177161865527	17.1819035811458	16.9078835296933	16.965480711232	17.0792430906078	16.8248236004341	16.9934906704046	17.1403309978471	0.258127063766985	-0.174954356517386	0.691208484051355	17.1297373459886	1.31983934148301	-5.97540218946249	0.214994018051755	0.494882667894663	0	0
E9Q616	5525	E9Q616	E9Q616		Ahnak	tr|E9Q616|E9Q616_MOUSE AHNAK nucleoprotein (desmoyokin) OS=Mus musculus OX=10090 GN=Ahnak PE=1 SV=1	1	78.7689	1.03943e-07	145.83	S	SGSKGDLKSSKASLGSLEGEVEAEASSPKGK	AS(1)LGS(1)LEGEVEAEASSPK	5	3	316	347	5525	5525	3077	3342;3343;3344	6406;6408;6409;6411;6412;6413;6415;6416;6417;6418;6419;6420;6421;6422;6423;6424	347	E9Q616__S5525	="Ahnak"	AHNAK nucleoprotein (desmoyokin)	SSKASLGSLEGEVEA-p	5525	S5525	E9Q616	17.1347691040863	15.747923105354	16.4566975424504	15.5926979882785	16.5455587173624	15.4098324268826	16.2694686353158	15.4688827211004	15.9598697768328	16.0333928828859	0.467240002902829	-0.227970152094069	1.16245015789973	16.0619092900549	1.48826747739939	-5.7603260936297	0.166143072377826	0.436170663379411	0	0
E9Q616	5536	E9Q616	E9Q616		Ahnak	tr|E9Q616|E9Q616_MOUSE AHNAK nucleoprotein (desmoyokin) OS=Mus musculus OX=10090 GN=Ahnak PE=1 SV=1	0.987032	18.8146	3.69427e-08	150.13	S	ASLGSLEGEVEAEASSPKGKFSLFKSKKPRH	ASLGSLEGEVEAEAS(0.013)S(0.987)PK	16	3	318	347	5536	5536	3077	3342;3343;3344	6405;6407;6414;6415;6416;6417;6419;6422;6424	347	E9Q616__S5536	="Ahnak"	AHNAK nucleoprotein (desmoyokin)	EVEAEASSPKGKFSL-p	5536	S5536	E9Q616	16.3286593488056	15.1859745384347	16.0326900356077	15.6615806859518	15.0518727141251	15.3229509473032	14.8466953287193	14.9143469767592	15.240747275119	15.513466899365	0.484513979131837	-0.117093633245437	1.08612159150911	15.4098984750191	1.78340536805198	-5.34537572898966	0.103465409537629	0.342879598178258	0	0
E9Q616	178	E9Q616	E9Q616		Ahnak	tr|E9Q616|E9Q616_MOUSE AHNAK nucleoprotein (desmoyokin) OS=Mus musculus OX=10090 GN=Ahnak PE=1 SV=1	0.958435	13.6284	0.00432587	103.43	S	VDVTGREGVKDIDITSPEFMIKIPRHEVTEI	DIDIT(0.042)S(0.958)PEFMIK	6	2	319	347	178	178	4913	5337;5338	10448;10449;10451	347	E9Q616__S178	="Ahnak"	AHNAK nucleoprotein (desmoyokin)	VKDIDITSPEFMIKI-p	178	S178	E9Q616	18.0500598508208	17.693763407891	17.3069219426649	17.2441552123541	17.0310365913813	17.8898800458787	18.0603871617853	18.156526395477	17.6246824016723	18.0236547497722	-0.48583874989469	-0.972172092898238	0.000494593108858299	17.7081067759698	-2.21215312508844	-4.67757991249764	0.0501941524010093	0.230902376711482	0	0
E9Q616	5563	E9Q616	E9Q616		Ahnak	tr|E9Q616|E9Q616_MOUSE AHNAK nucleoprotein (desmoyokin) OS=Mus musculus OX=10090 GN=Ahnak PE=1 SV=1	0.996525	25.5467	3.25927e-05	100.85	S	KPRHRSNSFSDEREFSAPSTPTGTLEFAGGD	EFS(0.997)APS(0.003)T(0.001)PTGTLEFAGGDAK	3	3	320	347	5563	5563	7628	8271	16350	347	E9Q616__S5563	="Ahnak"	AHNAK nucleoprotein (desmoyokin)	FSDEREFSAPSTPTG-p	5563	S5563	E9Q616	11.7843348998314	17.6932197121097	16.2077730680484	18.08363740659	17.769249509223	15.7682299898649	16.9452093336638	17.786646916927	17.7976315041903	19.0735962692165	-1.16661988361202	-3.69975168648974	1.3665119192657	16.8909528609665	-1.02051683326407	-6.30985332511337	0.330582229698274	0.609854578955575	0	0
E9Q616	5099	E9Q616	E9Q616		Ahnak	tr|E9Q616|E9Q616_MOUSE AHNAK nucleoprotein (desmoyokin) OS=Mus musculus OX=10090 GN=Ahnak PE=1 SV=1	0.965982	15.37	2.70833e-08	190.85	S	MNLKGPSLKGDLGASSPSMKLHAPGLDLKGV	GDLGAS(0.028)S(0.966)PS(0.006)MK	7	2	321	347	5099	5099	12289	13280;13281	25810;25811;25812	347	E9Q616__S5099	="Ahnak"	AHNAK nucleoprotein (desmoyokin)	KGDLGASSPSMKLHA-p	5099	S5099	E9Q616	18.4090479146254	19.9080559606803	19.5182048495015	20.034815773503	21.6548101737881	19.6379015733387	18.9858360151473	19.7421542492076	19.7255170077178	21.6935192697939	-0.0519986886213957	-1.42830238038827	1.32430500314548	19.9309862787304	-0.083719514712504	-6.84368916680865	0.934865352277461	0.974696708138907	0	0
E9Q616	94	E9Q616	E9Q616		Ahnak	tr|E9Q616|E9Q616_MOUSE AHNAK nucleoprotein (desmoyokin) OS=Mus musculus OX=10090 GN=Ahnak PE=1 SV=1	0.999997	54.9815	5.72274e-05	104.94	S	GHHTVGLKLHRKGDRSPEPGQTWTHEVFSSR	GDRS(1)PEPGQTWTHEVFSSR	4	4	322	347	94	94	12338;18441;31703	13333;20006;34606	25926;25927;25928;25929;38415;64043;64044	347	E9Q616__S94	="Ahnak"	AHNAK nucleoprotein (desmoyokin)	LHRKGDRSPEPGQTW-p	94	S94	E9Q616	17.0347780719985	16.5578601751576	16.3663447574747	16.5348035799189	18.1806045923772	17.036763306154	17.3529189836537	17.1949830010033	17.1635024501511	18.6330663529467	-0.541368583396373	-1.44349324890596	0.360756082113217	17.2055625270836	-1.32887329110387	-5.96432001966717	0.212098539404609	0.492438526799311	0	0
E9Q616	1339	E9Q616	E9Q616		Ahnak	tr|E9Q616|E9Q616_MOUSE AHNAK nucleoprotein (desmoyokin) OS=Mus musculus OX=10090 GN=Ahnak PE=1 SV=1	1	80.8341	0.00618913	117.14	S	DLHLKGPKVKGDVDVSLPKVEGDLKGPDIDI	GDVDVS(1)LPK	6	3	323	347	1339	1339	12378	13374	26014;26015	347	E9Q616__S1339	="Ahnak"	AHNAK nucleoprotein (desmoyokin)	VKGDVDVSLPKVEGD-p	1339	S1339	E9Q616	15.2701028289585	16.812832602407	16.0677822137274	17.36665977904	17.5918285214378	14.8967190054394	16.8101275941933	17.4746810139966	16.9349343573698	17.869179874005	-0.175287179886666	-1.50132151401826	1.15074715424492	16.7094847790575	-0.292916590767512	-6.80118303656107	0.775333790892811	0.899964971034816	0	0
E9Q616	5504	E9Q616	E9Q616		Ahnak	tr|E9Q616|E9Q616_MOUSE AHNAK nucleoprotein (desmoyokin) OS=Mus musculus OX=10090 GN=Ahnak PE=1 SV=1	0.99952	33.211	1.07551e-51	272.09	S	KHIFSKSKGKGGVTGSPEASISGSKGDLKSS	GGVTGS(1)PEASISGSK	6	2	324	347	5504	5504	12950	13992	27135;27136;27140;27141;27142;27143	347	E9Q616__S5504	="Ahnak"	AHNAK nucleoprotein (desmoyokin)	GKGGVTGSPEASISG-p	5504	S5504	E9Q616	24.4051873257533	24.2109736856523	24.3484752725918	24.289864459168	23.028718114202	23.9594068291809	24.2750512271122	24.2054962164486	24.258447509754	24.2387564116043	-0.130787867346527	-0.718661764721256	0.457086030028202	24.1220377051467	-0.492652126387334	-6.71753826211042	0.632417430134066	0.822142659174286	0	0
E9Q616	5607	E9Q616	E9Q616		Ahnak	tr|E9Q616|E9Q616_MOUSE AHNAK nucleoprotein (desmoyokin) OS=Mus musculus OX=10090 GN=Ahnak PE=1 SV=1	0.999988	49.3696	2.74857e-12	195.6	S	GGLGSKSKGHYEVTGSDDEAGKLQGSGVSLA	GHYEVTGS(1)DDEAGK	8	3	326	347	5607	5607	13014	14059	27259;27260;27262;27263;27264;27265	347	E9Q616__S5607	="Ahnak"	AHNAK nucleoprotein (desmoyokin)	GHYEVTGSDDEAGKL-p	5607	S5607	E9Q616	23.3878419175711	22.9161114937255	22.5581871533446	22.5861167289742	23.5597545692105	22.4762585924882	22.8622291280925	22.7956878649993	22.5451015851335	23.8994563038313	0.0858556776562232	-0.610404002860683	0.782115358173129	22.9586745337371	0.273057968379149	-6.80724427653409	0.790114619071975	0.906558787624293	0	0
E9Q616	1036	E9Q616	E9Q616		Ahnak	tr|E9Q616|E9Q616_MOUSE AHNAK nucleoprotein (desmoyokin) OS=Mus musculus OX=10090 GN=Ahnak PE=1 SV=1	1	94.188	0.000220084	94.188	S	MPKADVDISVPKLDISAPDLNLEGPEGKLKG	LDIS(1)APDLNLEGPEGK	4	3	327	347	1036	1036	19820	21460	40857	347	E9Q616__S1036	="Ahnak"	AHNAK nucleoprotein (desmoyokin)	SVPKLDISAPDLNLE-p	1036	S1036	E9Q616	11.1618893811189	13.3719620416704	13.2764339297264	14.2395938181788	14.6294132884159	12.3832493383342	12.6421384120801	13.8524237641076	13.5258442270807	14.3237318352757	-0.00961902355356692	-1.40371771557056	1.38447966846342	13.3406680035989	-0.0152892455072035	-6.84735938256317	0.988090090218389	0.995546364654235	0	0
E9Q616	5059	E9Q616	E9Q616		Ahnak	tr|E9Q616|E9Q616_MOUSE AHNAK nucleoprotein (desmoyokin) OS=Mus musculus OX=10090 GN=Ahnak PE=1 SV=1	1	107.092	0.00331829	107.09	S	GGLSTSDMKLEGPHLSLKGPGVDLPSVDLSM	LEGPHLS(1)LK	7	3	328	347	5059	5059	20153	21816	41511	347	E9Q616__S5059	="Ahnak"	AHNAK nucleoprotein (desmoyokin)	KLEGPHLSLKGPGVD-p	5059	S5059	E9Q616	11.5339268831005	17.6584363156137	13.6373373083407	17.4324060636557	17.9342359638228	12.4777970365469	15.0927493447792	16.6501742642265	15.811626791066	17.3826987317163	0.15625927323973	-2.85443607737715	3.16695462385661	15.5611388702868	0.115007873698439	-6.84032299114328	0.910624039938761	0.965461358686777	0	0
E9Q616	211	E9Q616	E9Q616		Ahnak	tr|E9Q616|E9Q616_MOUSE AHNAK nucleoprotein (desmoyokin) OS=Mus musculus OX=10090 GN=Ahnak PE=1 SV=1	0.949085	12.7046	8.93134e-10	128.75	S	TDVETQPGKTVIRLPSGSGPASPTTGSAVDI	LPS(0.949)GS(0.051)GPASPTTGSAVDIR	3	3	329	347	211	211	22480	24317;24318	46125	347	E9Q616__S211	="Ahnak"	AHNAK nucleoprotein (desmoyokin)	KTVIRLPSGSGPASP-p	211	S211	E9Q616	18.6187560632638	18.9649596818487	19.0487562774047	19.0695252293342	18.3213528309993	19.0558239769182	19.2207192487263	19.2255127792279	18.6449176185288	18.7540265217372	-0.175530012457561	-0.63910006693909	0.28804004202397	18.8924350227989	-0.838480738567127	-6.47903903210911	0.420475238582119	0.687929652290653	0	0
E9Q616	213	E9Q616	E9Q616		Ahnak	tr|E9Q616|E9Q616_MOUSE AHNAK nucleoprotein (desmoyokin) OS=Mus musculus OX=10090 GN=Ahnak PE=1 SV=1	0.95788	16.1586	1.4722e-09	122.3	S	VETQPGKTVIRLPSGSGPASPTTGSAVDIRA	LPS(0.019)GS(0.958)GPAS(0.023)PTTGSAVDIR	5	2	330	347	213	213	22480	24317;24318	46129;46130;46131;46132;46133;46134	347	E9Q616__S213	="Ahnak"	AHNAK nucleoprotein (desmoyokin)	VIRLPSGSGPASPTT-p	213	S213	E9Q616	16.4991295632713	17.7561729868628	17.862806101122	18.133117972081	16.800701878328	17.6303400174686	17.6695670523326	17.6464701570481	18.0324431310015	18.2503412130925	-0.435446613855607	-1.15959523826467	0.288702010553452	17.6281090072608	-1.33157087791158	-5.96100044194321	0.211240225542908	0.491957642132119	0	0
E9Q616	217	E9Q616	E9Q616		Ahnak	tr|E9Q616|E9Q616_MOUSE AHNAK nucleoprotein (desmoyokin) OS=Mus musculus OX=10090 GN=Ahnak PE=1 SV=1	0.997491	27.4419	3.05005e-20	191.66	S	PGKTVIRLPSGSGPASPTTGSAVDIRAGAIS	LPSGSGPAS(0.997)PT(0.002)T(0.001)GSAVDIR	9	3	331	347	217	217	22480	24317;24318	46120;46121;46122;46123;46124;46126;46127;46131;46133	347	E9Q616__S217	="Ahnak"	AHNAK nucleoprotein (desmoyokin)	PSGSGPASPTTGSAV-p	217	S217	E9Q616	21.7976052959306	20.8307575508293	21.2245126964802	20.997007577532	20.8224894565543	21.3953440819743	21.2030802211329	21.1568751706144	21.0672412013255	21.3492993796612	-0.0998934954764152	-0.567377471369401	0.36759048041657	21.1844212632035	-0.473181287822877	-6.72750016396689	0.645786751598214	0.831403601283891	0	0
E9Q616	5617	E9Q616	E9Q616		Ahnak	tr|E9Q616|E9Q616_MOUSE AHNAK nucleoprotein (desmoyokin) OS=Mus musculus OX=10090 GN=Ahnak PE=1 SV=1	1	64.5758	2.54081e-06	177.93	S	YEVTGSDDEAGKLQGSGVSLASKKSRLSSSS	LQGS(1)GVS(0.987)LAS(0.013)K	4	2	332	347	5617	5617	22704	24552;24553	46563;46564;46566;46567;46569	347	E9Q616__S5617	="Ahnak"	AHNAK nucleoprotein (desmoyokin)	EAGKLQGSGVSLASK-p	5617	S5617	E9Q616	17.3557251326414	20.562965890342	20.0375615992588	20.942912499474	19.588770276451	21.1387357324975	21.1707530211486	21.1808129838375	21.1556522374089	21.4822387218732	-1.52805145971971	-2.78773678426026	-0.268366135179162	20.4616128094933	-2.68797048846739	-3.88324298865082	0.0220236201705853	0.149677354617889	-1	0
E9Q616	5623	E9Q616	E9Q616		Ahnak	tr|E9Q616|E9Q616_MOUSE AHNAK nucleoprotein (desmoyokin) OS=Mus musculus OX=10090 GN=Ahnak PE=1 SV=1	0.999985	48.3221	0.000110372	166.03	S	DDEAGKLQGSGVSLASKKSRLSSSSSNDSGT	LQGSGVSLAS(1)K	10	2	334	347	5623	5623	22704	24552;24553	46562;46568	347	E9Q616__S5623	="Ahnak"	AHNAK nucleoprotein (desmoyokin)	GSGVSLASKKSRLSS-p	5623	S5623	E9Q616	14.0361312866832	17.5324274148008	15.5563691474856	18.1463281988709	19.5205537690979	15.7632712691899	17.1525818812459	18.1307635357275	17.443821336198	20.0567327556317	-0.751072192210927	-3.09230319589016	1.59015881146831	17.3338980594931	-0.710863150938422	-6.58014876479934	0.49276683479326	0.73672360826122	0	0
E9Q616	136	E9Q616	E9Q616		Ahnak	tr|E9Q616|E9Q616_MOUSE AHNAK nucleoprotein (desmoyokin) OS=Mus musculus OX=10090 GN=Ahnak PE=1 SV=1	1	107.124	1.36993e-06	141.34	S	DYQRIYTTKIKPRLRSEDGVEGDLGETQSRT	LRS(1)EDGVEGDLGETQSR	3	3	335	347	136	136	22967	24835	47079;47080;47081;47082;47083;47084;47085;47086	347	E9Q616__S136	="Ahnak"	AHNAK nucleoprotein (desmoyokin)	KIKPRLRSEDGVEGD-p	136	S136	E9Q616	21.0878646409916	20.602789456521	20.7367200445873	20.6912491438258	20.5089153024847	20.8491833830821	21.1962324128743	21.339696612799	20.5248967569384	21.2468365921448	-0.305861433885646	-0.757582427396368	0.145859559625076	20.8784384346249	-1.49937935316467	-5.74553576685845	0.163284379667943	0.433341639182546	0	0
E9Q616	5633	E9Q616	E9Q616		Ahnak	tr|E9Q616|E9Q616_MOUSE AHNAK nucleoprotein (desmoyokin) OS=Mus musculus OX=10090 GN=Ahnak PE=1 SV=1	0.970089	15.5126	7.47854e-09	188.09	S	GVSLASKKSRLSSSSSNDSGTKVGIQLPEVE	LSS(0.001)S(0.001)S(0.027)S(0.97)NDS(0.001)GTK	6	2	336	347	5633	5633	23266	25164	47645	347	E9Q616__S5633	="Ahnak"	AHNAK nucleoprotein (desmoyokin)	SRLSSSSSNDSGTKV-p	5633	S5633	E9Q616	16.246862922867	14.30610834868	14.325978707204	13.6678282854223	14.3271745590464	13.4659415916726	13.2632409205163	13.4883413638976	12.7419324977208	13.980255913762	1.1868481071301	0.214530217254981	2.15916599700522	13.9813665110789	2.70298692966008	-3.85541604083966	0.021362757801134	0.146891028847467	1	0
E9Q616	4686	E9Q616	E9Q616		Ahnak	tr|E9Q616|E9Q616_MOUSE AHNAK nucleoprotein (desmoyokin) OS=Mus musculus OX=10090 GN=Ahnak PE=1 SV=1	0.999903	40.1287	0.00083578	130.56	S	EGPDAKLSGPNLKMPSLEVSVPKITGPDANV	MPS(1)LEVSVPK	3	3	337	347	4686	4686	24901	27102	51251	347	E9Q616__S4686	="Ahnak"	AHNAK nucleoprotein (desmoyokin)	GPNLKMPSLEVSVPK-p	4686	S4686	E9Q616	10.1812841189708	13.4895245051808	12.95594318245	12.7905014839145	13.8535399808251	11.6100151526056	13.1584438619689	13.2308963381424	12.4944480514866	14.5079052176518	-0.346183070102812	-1.93084323665076	1.23847709644513	12.8272501893197	-0.484081259447641	-6.72192095435968	0.638336892694406	0.825645230814995	0	0
E9Q616	5557	E9Q616	E9Q616		Ahnak	tr|E9Q616|E9Q616_MOUSE AHNAK nucleoprotein (desmoyokin) OS=Mus musculus OX=10090 GN=Ahnak PE=1 SV=1	0.966813	14.6442	1.4728e-05	178.54	S	SLFKSKKPRHRSNSFSDEREFSAPSTPTGTL	SNS(0.033)FS(0.967)DER	5	2	339	347	5557	5557	31622	34516	63879;63880;63881;63882	347	E9Q616__S5557	="Ahnak"	AHNAK nucleoprotein (desmoyokin)	RHRSNSFSDEREFSA-p	5557	S5557	E9Q616	21.7298446743719	22.5578088072723	21.7094599769672	21.6486657839642	22.5440561544527	20.9139610730443	21.1764201903925	20.8701243520637	21.0364485375596	22.5422850793487	0.730119232923869	-0.0533600139380342	1.51359847978577	21.6729074629437	2.06358979902415	-4.91595615279792	0.0647214641589597	0.264840878330633	0	0
E9Q616	116	E9Q616	E9Q616		Ahnak	tr|E9Q616|E9Q616_MOUSE AHNAK nucleoprotein (desmoyokin) OS=Mus musculus OX=10090 GN=Ahnak PE=1 SV=1	1	108.208	1.19069e-12	193.11	S	WTHEVFSSRSSEVVLSGDDEDYQRIYTTKIK	SSEVVLS(1)GDDEDYQR	7	3	340	347	116	116	32160	35134	64907;64908;64909;64910;64911;64912	347	E9Q616__S116	="Ahnak"	AHNAK nucleoprotein (desmoyokin)	RSSEVVLSGDDEDYQ-p	116	S116	E9Q616	22.3720827216854	22.5511699351815	21.9988219747704	21.835348841073	21.8791661738072	22.0140904460311	22.97636842827	22.5441152276975	22.2211282250553	22.7009164079675	-0.364005817700786	-0.880070046243621	0.152058410842049	22.3093208381539	-1.56193029629152	-5.66098117302274	0.147975146728652	0.408352872628521	0	0
E9Q616	3744	E9Q616	E9Q616		Ahnak	tr|E9Q616|E9Q616_MOUSE AHNAK nucleoprotein (desmoyokin) OS=Mus musculus OX=10090 GN=Ahnak PE=1 SV=1	1	96.3341	0.0312451	96.334	S	GPEVDVNLPKVDLDVSGPKVDIDVPDVNIEG	VDLDVS(1)GPK	6	2	341	347	3744	3744	36001	39393	73249	347	E9Q616__S3744	="Ahnak"	AHNAK nucleoprotein (desmoyokin)	PKVDLDVSGPKVDID-p	3744	S3744	E9Q616	15.0987432640653	16.969859371073	16.9359780641065	17.0512180657545	17.1403756030815	17.0352595635105	16.9343111818353	17.9504362206536	16.917887050733	17.2416594510101	-0.576675819932316	-1.46009349249094	0.306741852626312	16.9275727835823	-1.44551545542119	-5.816560714989	0.177547131663241	0.450342690298662	0	0
E9Q634	19	E9Q634	E9Q634	Unconventional myosin-Ie	Myo1e	sp|E9Q634|MYO1E_MOUSE Unconventional myosin-Ie OS=Mus musculus OX=10090 GN=Myo1e PE=1 SV=1	1	106.002	0.000475011	121.76	S	KGAYRYHWQSHNVKHSGVDDMVLLSKITESS	HS(1)GVDDMVLLSK	2	3	342	348	19	19	15421	16713	32210	348	E9Q634__S19	="Myo1e"	Unconventional myosin-Ie	QSHNVKHSGVDDMVL-p	19	S19	E9Q634	14.0250526255748	15.8880777441403	14.8659184374368	15.6426173813387	15.2098801172291	16.9113748827812	17.0678704164843	17.3544445096078	17.0212996860986	16.6357533972097	-1.87183931729236	-2.60129604679338	-1.14238258779133	16.0622289197901	-5.68232553929728	1.03239543433472	0.000170385321353838	0.00798651196430385	-1	-1
E9Q634	33	E9Q634	E9Q634	Unconventional myosin-Ie	Myo1e	sp|E9Q634|MYO1E_MOUSE Unconventional myosin-Ie OS=Mus musculus OX=10090 GN=Myo1e PE=1 SV=1	0.791219	5.80643	0.0093879	104.17	S	HSGVDDMVLLSKITESSIVENLKKRYMDDYI	IT(0.001)ES(0.791)S(0.208)IVENLK	4	2	343	348	33	33	17653	19170	36915	348	E9Q634__S33	="Myo1e"	Unconventional myosin-Ie	LLSKITESSIVENLK-p	33	S33	E9Q634	9.48186087106407	9.31456559428147	NA	10.1586865622108	10.7426549700832	10.5096356078668	10.8949406016682	11.3073272667797	11.4658451952411	10.3117658164077	-0.973460898182815	-1.77921642968202	-0.167705366683609	10.4652536095114	-2.71207400056784	-3.83026931790855	0.0228670502902863	0.152508102938022	0	0
E9Q6J5	3000	E9Q6J5	E9Q6J5		Bod1l	sp|E9Q6J5|BD1L1_MOUSE Biorientation of chromosomes in cell division protein 1-like 1 OS=Mus musculus OX=10090 GN=Bod1l PE=1 SV=1	0.977039	16.2893	0.0151478	107.55	S	KVSKSPPLGRSKAQLSPSVKRKREVSPPGAR	AQLS(0.977)PS(0.023)VK	4	2	344	350	3000	3000	2781	3015	5778;5779	350	E9Q6J5__S3000	="Bod1l"	Biorientation of chromosomes in cell division protein 1-like 1	GRSKAQLSPSVKRKR-p	3000	S3000	E9Q6J5	17.7552927457486	18.0533352146373	18.1820368990536	18.3319599555054	17.7357767835854	17.8107911086019	18.1318805810096	18.1790126564727	18.004488320699	17.3837702018666	0.109691745976075	-0.350080417055389	0.56946390900754	17.956834446718	0.528309422669428	-6.69830366321185	0.60829070686165	0.812807619920204	0	0
E9Q6J5	480	E9Q6J5	E9Q6J5		Bod1l	sp|E9Q6J5|BD1L1_MOUSE Biorientation of chromosomes in cell division protein 1-like 1 OS=Mus musculus OX=10090 GN=Bod1l PE=1 SV=1	0.992572	21.2593	1.76021e-06	158.65	S	RHAYVHKPYLYSKYYSDSDDELTVEQRRQSI	YYS(0.993)DS(0.007)DDELTVEQR	3	3	347	350	480	480	40575	44310	82389	350	E9Q6J5__S480	="Bod1l"	Biorientation of chromosomes in cell division protein 1-like 1	YLYSKYYSDSDDELT-p	480	S480	E9Q6J5	13.0944240313627	12.1216945355033	12.7672282662166	12.6183055983656	14.2895198863983	12.8310582690453	12.8654458925916	12.6684581466857	12.6984945006329	12.6597572186452	0.233591658049182	-0.529999203231539	0.997182519329902	12.8614386345447	0.677413251353865	-6.60427231341275	0.512821380393345	0.747883240117902	0	0
E9Q6P5	630	E9Q6P5	E9Q6P5		Ttc7b	sp|E9Q6P5|TTC7B_MOUSE Tetratricopeptide repeat protein 7B OS=Mus musculus OX=10090 GN=Ttc7b PE=1 SV=1	0.99812	27.2501	0.0260591	112.41	S	SCYNLTNPSDSGRGSSLLDRTIADRRQLNTI	GS(0.002)S(0.998)LLDR	3	2	348	351	630	630	14229	15401	29608	351	E9Q6P5__S630	="Ttc7b"	Tetratricopeptide repeat protein 7B	SDSGRGSSLLDRTIA-p	630	S630	E9Q6P5	14.8596750811191	17.7644793179071	17.025491614036	17.4801757764068	17.5486711943693	16.6115278589746	17.2057629696411	17.6726849452953	17.3465312227622	17.5492311404645	-0.341449030659891	-1.47233118422249	0.789433122902708	17.1064231120976	-0.669047757799671	-6.61003571016161	0.51800673231936	0.749666152656525	0	0
E9Q6P5	160	E9Q6P5	E9Q6P5		Ttc7b	sp|E9Q6P5|TTC7B_MOUSE Tetratricopeptide repeat protein 7B OS=Mus musculus OX=10090 GN=Ttc7b PE=1 SV=1	0.999407	34.2349	2.63165e-40	257.37	S	YATKGLCLEKLPVSSSTSNLHVDREQDVITC	LPVSSS(0.999)TSNLHVDR	6	3	349	351	160	160	22517	24356	46202;46203	351	E9Q6P5__S160	="Ttc7b"	Tetratricopeptide repeat protein 7B	EKLPVSSSTSNLHVD-p	160	S160	E9Q6P5	12.1692193615625	16.4562348008759	14.447803389108	15.4102221576956	13.6346386985863	14.2025582343285	15.293503183065	15.958242914799	15.9151237041968	15.8234004960683	-1.01494202492588	-2.60573545113097	0.57585140127921	14.9310946940286	-1.41376111933276	-5.8576053662053	0.186592256020841	0.461708755342756	0	0
E9Q6R7	933	E9Q6R7	E9Q6R7		Utrn	tr|E9Q6R7|E9Q6R7_MOUSE Utrophin OS=Mus musculus OX=10090 GN=Utrn PE=1 SV=1	1	74.5162	1.63253e-05	89.968	S	TLKKMLSESEKAAQASLNALNDPIAVEQALQ	AAQAS(1)LNALNDPIAVEQALQEK	5	3	351	352	933	933	306	323	595;596	352	E9Q6R7__S933	="Utrn"	Utrophin	SEKAAQASLNALNDP-p	933	S933	E9Q6R7	NA	14.5591163635696	13.3797971088053	15.0334842318118	14.8302318826563	13.4640814152108	14.6397710854205	14.6847328755177	14.5930094975772	14.4381229998777	0.0867138219899459	-0.778085526591517	0.951513170571409	14.4024830511608	0.225091603079723	-6.76170192061236	0.826685967076222	0.926021843968249	0	0
E9Q777	133	E9Q777	E9Q777		Akap11	tr|E9Q777|E9Q777_MOUSE A kinase (PRKA) anchor protein 11 OS=Mus musculus OX=10090 GN=Akap11 PE=1 SV=2	0.99915	30.7002	0.00343407	122.94	S	LNQSHHSGMLCVMRVSPTLPGLRIDFIFSLL	VS(0.999)PT(0.001)LPGLR	2	2	352	354	133	133	38185	41771	77766	354	E9Q777__S133	="Akap11"	A kinase (PRKA) anchor protein 11	MLCVMRVSPTLPGLR-p	133	S133	E9Q777	17.2930096333308	15.5459914830335	15.4294292371805	15.3651482464998	16.4834458935431	16.4900232044564	15.14404807925	15.4844664501761	15.0460469391757	16.4774354677013	0.295000870565632	-0.699356316994656	1.28935805812592	15.8759044634347	0.656958537639788	-6.6184472256786	0.52537264306145	0.75526572618078	0	0
E9Q784	242	E9Q784	E9Q784		Zc3h13	sp|E9Q784|ZC3HD_MOUSE Zinc finger CCCH domain-containing protein 13 OS=Mus musculus OX=10090 GN=Zc3h13 PE=1 SV=1	1	95.8224	1.4746e-06	171.99	S	ASSAGKKERKAAVVASPLLDQQRNSKGNQSK	AAVVAS(1)PLLDQQR	6	3	353	355	242	242	442	474	899;900	355	E9Q784__S242	="Zc3h13"	Zinc finger CCCH domain-containing protein 13	RKAAVVASPLLDQQR-p	242	S242	E9Q784	13.7521843045446	15.6186006077148	15.7111072042172	15.5964331990376	16.5375956601539	15.0638835272264	14.9579683058338	14.9154134186666	15.1688335040387	15.8537485663849	0.251214730703545	-0.735975095287108	1.2384045566942	15.3175768297819	0.563509849931123	-6.67806897690629	0.584943878129712	0.798016809796361	0	0
E9Q784	198	E9Q784	E9Q784		Zc3h13	sp|E9Q784|ZC3HD_MOUSE Zinc finger CCCH domain-containing protein 13 OS=Mus musculus OX=10090 GN=Zc3h13 PE=1 SV=1	1	100.246	0.0318375	100.25	S	ENMDKREEIIIQKEVSPEVVRSKLSPSPSLR	EVS(1)PEVVR	3	2	354	355	198	198	10020	10865	21297;21298	355	E9Q784__S198	="Zc3h13"	Zinc finger CCCH domain-containing protein 13	IIIQKEVSPEVVRSK-p	198	S198	E9Q784	20.696050637555	19.7753264877234	20.0585512660061	20.1112040242968	19.9859070107961	20.512721044548	20.2475292047818	20.1921571199944	20.2021449809608	20.0492729151445	-0.11535716781043	-0.553169408706864	0.322455073086005	20.1830864691807	-0.583463597803888	-6.66605387182888	0.571924650384091	0.791420056747716	0	0
E9Q784	1069	E9Q784	E9Q784		Zc3h13	sp|E9Q784|ZC3HD_MOUSE Zinc finger CCCH domain-containing protein 13 OS=Mus musculus OX=10090 GN=Zc3h13 PE=1 SV=1	0.999979	46.8102	0.00012205	107.91	S	VERGNLETHEDSQVFSPKKGQKKKNIEKKRK	GNLETHEDSQVFS(1)PK	13	3	355	355	1069	1069	13669	14774	28534	355	E9Q784__S1069	="Zc3h13"	Zinc finger CCCH domain-containing protein 13	HEDSQVFSPKKGQKK-p	1069	S1069	E9Q784	16.8011318792566	15.8571432622763	15.4295972627266	15.1993216524878	16.4663828884438	15.9331101050425	15.373492013485	15.6785288676472	15.3432408183273	16.3342222214433	0.218196583849139	-0.525748196937902	0.96214136463618	15.8416170971136	0.649477822946875	-6.62353147901815	0.530007667283543	0.759632005477878	0	0
E9Q784	207	E9Q784	E9Q784		Zc3h13	sp|E9Q784|ZC3HD_MOUSE Zinc finger CCCH domain-containing protein 13 OS=Mus musculus OX=10090 GN=Zc3h13 PE=1 SV=1	0.998211	27.466	0.00180379	164.46	S	IIQKEVSPEVVRSKLSPSPSLRKSSKSPKRK	LS(0.998)PS(0.002)PSLR	2	2	356	355	207	207	23190	25073	47488;47489	355	E9Q784__S207	="Zc3h13"	Zinc finger CCCH domain-containing protein 13	EVVRSKLSPSPSLRK-p	207	S207	E9Q784	18.8921962556343	17.4910129037062	17.7709248808459	17.8200359563653	17.8120770273092	18.4762217141075	18.1642605967596	17.9054610894379	17.9755571850667	17.9427747789782	-0.135605668097803	-0.720354880783821	0.449143544588215	18.0250522388211	-0.513529358941583	-6.70643145374255	0.61823427844889	0.815546951197971	0	0
E9Q784	110	E9Q784	E9Q784		Zc3h13	sp|E9Q784|ZC3HD_MOUSE Zinc finger CCCH domain-containing protein 13 OS=Mus musculus OX=10090 GN=Zc3h13 PE=1 SV=1	0.87533	8.46417	0.00305818	113.37	S	DVDSESQKRNTEEPSSPVRKESSRGRHRDKE	RNTEEPS(0.125)S(0.875)PVRK	8	3	357	355	110	110	29214	31795	59166;59167	355	E9Q784__S110	="Zc3h13"	Zinc finger CCCH domain-containing protein 13	RNTEEPSSPVRKESS-p	110	S110	E9Q784	19.4928925207193	17.7509412423526	18.4173948754553	18.0901049054817	19.2243834074718	18.9824143554781	18.5615228588136	18.2221873297151	18.522164890765	18.7596526850732	-0.0144450336728781	-0.758781381683495	0.729891314337738	18.6023659071326	-0.04297406258039	-6.84648582880809	0.966530074526281	0.98777708263514	0	0
E9Q784	951	E9Q784	E9Q784		Zc3h13	sp|E9Q784|ZC3HD_MOUSE Zinc finger CCCH domain-containing protein 13 OS=Mus musculus OX=10090 GN=Zc3h13 PE=1 SV=1	0.99848	28.2879	1.55323e-05	171.49	S	KHRLLSQVVRPQESRSLSPSHLTEDRQGRWK	S(0.998)LS(0.001)PSHLTEDR	1	3	358	355	951	951	31386	34233	63399;63400;63401	355	E9Q784__S951	="Zc3h13"	Zinc finger CCCH domain-containing protein 13	VRPQESRSLSPSHLT-p	951	S951	E9Q784	17.916406110707	17.5116201811686	16.9423788858202	17.1006572839892	16.5688505407059	17.2425650660581	17.0960416283743	17.3716841426615	17.8695668384596	17.2491478108359	-0.157818496799695	-0.750579773416697	0.434942779817306	17.286891848878	-0.589569703943989	-6.66229883594378	0.567972388581661	0.789798300263404	0	0
E9Q7F2	390	E9Q7F2	E9Q7F2	E3 ubiquitin-protein ligase RNF169	Rnf169	sp|E9Q7F2|RN169_MOUSE E3 ubiquitin-protein ligase RNF169 OS=Mus musculus OX=10090 GN=Rnf169 PE=1 SV=1	1	125.48	0.00492382	125.48	S	SPCTPPKRLPDGRVLSPLIIKSTPRNLTRSL	VLS(1)PLIIK	3	2	364	358	390	390	37386	40879	76052	358	E9Q7F2__S390	="Rnf169"	E3 ubiquitin-protein ligase RNF169	LPDGRVLSPLIIKST-p	390	S390	E9Q7F2	16.0207789261167	16.7808144445584	16.7955305854845	16.7694350398046	17.3139599943736	16.9595080478475	17.2876097562488	17.1352978104463	16.7502442077846	17.0921384464737	-0.308855855692606	-0.830338551475266	0.212626840090054	16.8905317259139	-1.31151426428949	-5.98556712423058	0.217691162674258	0.498716067905058	0	0
E9Q7G0	398	E9Q7G0	E9Q7G0		Numa1	sp|E9Q7G0|NUMA1_MOUSE Nuclear mitotic apparatus protein 1 OS=Mus musculus OX=10090 GN=Numa1 PE=1 SV=1	1	108.716	0.0108528	108.72	S	GKLSQLEDQATRLQESPAPEKGEVLGDALQL	LQES(1)PAPEK	4	2	365	359	398	398	22665	24512	46503	359	E9Q7G0__S398	="Numa1"	Nuclear mitotic apparatus protein 1	QATRLQESPAPEKGE-p	398	S398	E9Q7G0	19.1848842953299	19.4798751827516	19.1180971830983	19.5759864246359	20.4031216745697	20.2845360765841	20.5105476199153	20.3419061823632	19.8271055187208	20.436822430585	-0.727790613556611	-1.3045391451256	-0.151042081987624	19.9162882588554	-2.7943257531894	-3.69863685958254	0.0182043876023783	0.133152092177396	0	0
E9Q7G0	1739	E9Q7G0	E9Q7G0		Numa1	sp|E9Q7G0|NUMA1_MOUSE Nuclear mitotic apparatus protein 1 OS=Mus musculus OX=10090 GN=Numa1 PE=1 SV=1	0.995363	24.1665	9.25998e-10	131.79	S	PRTQPDGTSVPGEPASPISQRLPPKVESLES	TQPDGTS(0.001)VPGEPAS(0.995)PIS(0.004)QR	14	2	366	359	1739	1739	34793	38073	70570;70571;70572	359	E9Q7G0__S1739	="Numa1"	Nuclear mitotic apparatus protein 1	SVPGEPASPISQRLP-p	1739	S1739	E9Q7G0	18.8630243517572	18.8590203297462	18.9476968305664	18.7848418354832	19.3222323217227	19.5823652483583	19.339785336452	19.1304252490853	18.8545252613391	19.1782916374447	-0.26171541268074	-0.673903619144652	0.150472793783172	19.0862208401955	-1.40601779901492	-5.86754478288618	0.188670942315433	0.463050808278585	0	0
E9Q7G0	1751	E9Q7G0	E9Q7G0		Numa1	sp|E9Q7G0|NUMA1_MOUSE Nuclear mitotic apparatus protein 1 OS=Mus musculus OX=10090 GN=Numa1 PE=1 SV=1	0.999617	36.2218	0.000471844	95.873	S	EPASPISQRLPPKVESLESLYFTPTPARGQA	VES(1)LESLYFTPTPAR	3	2	367	359	1751	1751	36320	39734	73875;73876	359	E9Q7G0__S1751	="Numa1"	Nuclear mitotic apparatus protein 1	RLPPKVESLESLYFT-p	1751	S1751	E9Q7G0	NA	9.4842062127419	9.74742379462425	11.1519273900673	10.2282065537203	11.135737023905	10.7889956994662	NA	NA	10.9805280180054	-0.815479259337099	-1.76305346604592	0.13209494737172	10.5024320989329	-2.00885340997029	-4.86852836482411	0.0818991298436023	0.296283150130559	0	0
E9Q7M2	587	E9Q7M2	E9Q7M2		Tsc22d2	sp|E9Q7M2|T22D2_MOUSE TSC22 domain family protein 2 OS=Mus musculus OX=10090 GN=Tsc22d2 PE=1 SV=1	1	118.457	1.90442e-08	169.62	S	QTQPLVGQVDDTRRKSEPLPQAPLSLIAESK	S(1)EPLPQAPLSLIAESK	1	3	368	361	587	587	30312	33012	61213	361	E9Q7M2__S587	="Tsc22d2"	TSC22 domain family protein 2	VDDTRRKSEPLPQAP-p	587	S587	E9Q7M2	14.4480973967244	15.5074089411812	14.4000545563936	14.9239399635857	15.8920902080635	13.2067036302187	12.8733859367805	13.2956921789134	13.0294059808398	15.1737543330305	1.51852980123312	0.485894966815158	2.55116463565109	14.2750533125731	3.25636912847583	-2.89889896265682	0.00812781646207773	0.0857016873227625	1	0
E9Q8D0	283	E9Q8D0	E9Q8D0		Dnajc21	sp|E9Q8D0|DJC21_MOUSE DnaJ homolog subfamily C member 21 OS=Mus musculus OX=10090 GN=Dnajc21 PE=1 SV=1	1	112.121	9.22923e-09	159.01	S	LQEMEARYEKEFGDGSDENEVEDQEPRNGLD	EFGDGS(1)DENEVEDQEPR	6	2	369	362	283	283	7544	8179	16186;16187	362	E9Q8D0__S283	="Dnajc21"	DnaJ homolog subfamily C member 21	EKEFGDGSDENEVED-p	283	S283	E9Q8D0	16.6267794681008	16.2029457983798	16.5221508766667	16.6478901933951	16.3507413700206	16.6382483147521	16.4975500029637	16.4056401196822	16.3676406000399	16.255904035141	0.0371049267968253	-0.315534909088516	0.389744762682167	16.4515490779142	0.233000733964179	-6.81815656047965	0.820249100095281	0.921494025867313	0	0
E9Q9B7	1549	E9Q9B7	E9Q9B7		Kidins220	tr|E9Q9B7|E9Q9B7_MOUSE Kinase D-interacting substrate 220 OS=Mus musculus OX=10090 GN=Kidins220 PE=1 SV=1	0.966173	14.7723	0.000260184	83.905	S	GSGLRYQKLPSDEDESGTEESDNTPLLKDDK	LPS(0.001)DEDES(0.966)GT(0.032)EESDNTPLLK	8	3	377	369	1549	1549	22475	24311	46106	369	E9Q9B7__S1549	="Kidins220"	Kinase D-interacting substrate 220	LPSDEDESGTEESDN-p	1549	S1549	E9Q9B7	14.2753506888606	14.8624424959657	14.4537876479156	15.0540198492283	15.6343074489615	14.3811430809806	14.7678285828919	14.7379225981453	14.5414656450793	15.4266418350283	0.0849812777612744	-0.559169007383939	0.729131562906487	14.8134909873057	0.292141418772796	-6.80144670640596	0.775880834442112	0.899964971034816	0	0
E9Q9B7	918	E9Q9B7	E9Q9B7		Kidins220	tr|E9Q9B7|E9Q9B7_MOUSE Kinase D-interacting substrate 220 OS=Mus musculus OX=10090 GN=Kidins220 PE=1 SV=1	0.999671	34.8248	0.0304608	96.604	S	TYRRRQMQRTITRQMSFDLTKLLVTEDWFSD	QMS(1)FDLTK	3	2	378	369	918	918	27935	30422;30423	56924	369	E9Q9B7__S918	="Kidins220"	Kinase D-interacting substrate 220	RTITRQMSFDLTKLL-p	918	S918	E9Q9B7	15.00142231244	16.2789889079685	16.1949714753979	15.8867395093957	16.7957744621537	15.5575060444233	15.7246867329183	15.7104196235775	15.9266100570034	16.6547182386294	0.116791194160772	-0.625595403791766	0.85917779211331	15.9731837363908	0.348367038506815	-6.78213258916962	0.734462068999531	0.881313649675553	0	0
E9Q9B7	1578	E9Q9B7	E9Q9B7		Kidins220	tr|E9Q9B7|E9Q9B7_MOUSE Kinase D-interacting substrate 220 OS=Mus musculus OX=10090 GN=Kidins220 PE=1 SV=1	0.999874	38.9886	0.00109039	107.97	S	DKDKKAEGKAERVAKSPEHSVEPIRTFIKAK	VAKS(1)PEHSVEPIR	4	3	379	369	1578	1578	35726	39102	72609	369	E9Q9B7__S1578	="Kidins220"	Kinase D-interacting substrate 220	KAERVAKSPEHSVEP-p	1578	S1578	E9Q9B7	17.3755464016243	16.6108343434011	17.0120247388399	17.1690455643842	16.3113798924782	17.2221482583794	16.8959769054084	16.7372919156593	17.005271861841	16.434815383765	0.0366653231348941	-0.498071208111619	0.571401854381407	16.8774335265781	0.151835296886978	-6.83501256854696	0.882200400899562	0.95334102563387	0	0
E9Q9M8	210	E9Q9M8	E9Q9M8		Pwwp2b	sp|E9Q9M8|PWP2B_MOUSE PWWP domain-containing protein 2B OS=Mus musculus OX=10090 GN=Pwwp2b PE=1 SV=1	0.999729	35.6615	0.0276891	82.85	S	SPSPLNTPKPRRRLGSGPDSEHRKPEEPEDS	LGS(1)GPDSEHR	3	3	380	370	210	210	20914	22628	43068	370	E9Q9M8__S210	="Pwwp2b"	PWWP domain-containing protein 2B	KPRRRLGSGPDSEHR-p	210	S210	E9Q9M8	15.9720038709907	16.0114382654222	15.7256775792325	15.5172017792656	15.5861057331529	14.6630032274025	15.0754491577051	15.112048323144	14.9489218956334	15.2456494462732	0.753471035581146	0.359300780911957	1.14764129025034	15.3857499278222	4.23291740972209	-1.23326706074213	0.00156439552873628	0.0306253430566725	0	0
E9Q9Q2	381	E9Q9Q2	E9Q9Q2		R3hdm1	tr|E9Q9Q2|E9Q9Q2_MOUSE R3H domain containing 1 OS=Mus musculus OX=10090 GN=R3hdm1 PE=1 SV=1	0.924944	11.8359	2.12194e-25	236.08	S	DSSLRNLKPAVTKASSFSGISVLTRGDSSGS	AS(0.061)S(0.925)FS(0.014)GISVLTR	3	2	383	371	381	381	3174	3456	6621;6622	371	E9Q9Q2__S381	="R3hdm1"	R3H domain containing 1	PAVTKASSFSGISVL-p	381	S381	E9Q9Q2	18.4139742711504	19.7776151782144	19.5790460900901	19.3007270107602	18.7766860369009	18.9533689505622	19.3827965086569	18.9168091454236	18.864769643498	19.4697034388884	0.0521201800173969	-0.566203702849246	0.67044406288404	19.1435496274145	0.186658153892306	-6.82864566276465	0.855492994653512	0.941709286389751	0	0
E9QAT4	2101	E9QAT4	E9QAT4		Sec16a	sp|E9QAT4|SC16A_MOUSE Protein transport protein Sec16A OS=Mus musculus OX=10090 GN=Sec16a PE=1 SV=1	0.849258	7.67536	0.000332003	148.13	S	SPVWDLGSSSLTRAPSLTSDSEGKKPAQAVK	APS(0.849)LT(0.145)S(0.006)DSEGK	3	2	387	375	2101	2101	2614	2842	5471;5472	375	E9QAT4__S2101	="Sec16a"	Protein transport protein Sec16A	SSLTRAPSLTSDSEG-p	2101	S2101	E9QAT4	18.6044095049831	20.5186160218583	20.2441598620282	19.896248378021	19.5837403274832	18.440587797264	19.3375686942716	19.2789675022859	19.1968527890507	19.6912338555504	0.580392691190259	-0.226018124905643	1.38680350728616	19.4792384732796	1.5937590771823	-5.61713597862717	0.140678599992222	0.400459778301175	0	0
E9QAT4	1342	E9QAT4	E9QAT4		Sec16a	sp|E9QAT4|SC16A_MOUSE Protein transport protein Sec16A OS=Mus musculus OX=10090 GN=Sec16a PE=1 SV=1	0.99142	20.628	5.1684e-10	188.63	S	EKCDDHWRYDPRFTGSFDDDAEIHRDPYGEE	FT(0.009)GS(0.991)FDDDAEIHR	4	3	388	375	1342	1342	11676;11677	12630;12631	24534;24535;24536	375	E9QAT4__S1342	="Sec16a"	Protein transport protein Sec16A	YDPRFTGSFDDDAEI-p	1342	S1342	E9QAT4	13.6658503359682	15.5870482819453	15.1027262337065	15.6254007170767	15.1056719207953	14.5603510409224	15.2625034583957	15.2233058418121	15.4533734204108	16.1333743096412	-0.309242116338071	-1.20030687775448	0.581822645078337	15.1719605560674	-0.768504559162393	-6.53636912826939	0.45915657599827	0.712991285637134	0	0
F2Z3U3;Q8R5A3	424;340	F2Z3U3;Q8R5A3	Q8R5A3	Amyloid beta A4 precursor protein-binding family B member 1-interacting protein	Raph1;Apbb1ip	tr|F2Z3U3|F2Z3U3_MOUSE Ras association (RalGDS/AF-6) and pleckstrin homology domains 1 OS=Mus musculus OX=10090 GN=Raph1 PE=1 SV=2;sp|Q8R5A3|AB1IP_MOUSE Amyloid beta A4 precursor protein-binding family B member 1-interacting protein OS=Mus musculus OX=1009	0.999633	36.8869	0.00286836	126.71	S	DGKKSWKKRYFLLRASGIYYVPKGKAKVSRD;DGKKSWKRRYFLLRASGIYYVPKGKTKTSRD	AS(1)GIYYVPK	2	3	389	376;3940	424;340	340	3022	3278	6276;6277	376	F2Z3U3__S424	="Raph1"	Ras association (RalGDS/AF-6) and pleckstrin homology domains 1	RYFLLRASGIYYVPK-p	424	S424	F2Z3U3	13.7988955534708	12.655795627655	12.6964553429457	13.295090631797	13.2986694727322	16.2225486815737	15.5348188057212	15.3533807251283	15.4981918025757	15.4808262685343	-2.46897193098649	-3.0537463483658	-1.88419751360718	14.3834672912134	-9.34942427350035	5.47107698020935	2.07657305578695e-06	0.00032520810103201	-1	-1
F2Z3U3	1169	F2Z3U3	F2Z3U3		Raph1	tr|F2Z3U3|F2Z3U3_MOUSE Ras association (RalGDS/AF-6) and pleckstrin homology domains 1 OS=Mus musculus OX=10090 GN=Raph1 PE=1 SV=2	0.788707	7.31199	2.0115e-09	114.33	S	SEQPAMTTVVPQVPTSPKSSLSVQPGFLADL	LTQADISEQPAMT(0.032)T(0.032)VVPQVPT(0.146)S(0.789)PK	22	4	390	376	1169	1169	23533	25456;25457	48194;48195;48196;48197	376	F2Z3U3__S1169	="Raph1"	Ras association (RalGDS/AF-6) and pleckstrin homology domains 1	VVPQVPTSPKSSLSV-p	1169	S1169	F2Z3U3	16.0529678775556	15.9141113132609	16.4245458184302	15.9064800827305	15.407798490946	14.6345159898094	14.9320224344183	15.0067210311522	15.1944273426874	15.0373270209524	0.980177952780723	0.51832436203127	1.44203154353018	15.4510917401943	4.69956527216115	-0.471861560760014	0.000741801014304724	0.0189901059662009	0	0
F2Z3U3	980	F2Z3U3	F2Z3U3		Raph1	tr|F2Z3U3|F2Z3U3_MOUSE Ras association (RalGDS/AF-6) and pleckstrin homology domains 1 OS=Mus musculus OX=10090 GN=Raph1 PE=1 SV=2	0.99433	22.4396	0.0297535	109.11	S	PDKGGSPGKKTSKMSSPGGKKPPPTPQRNSS	MS(0.006)S(0.994)PGGK	3	2	391	376	980	980	25022	27274	51533	376	F2Z3U3__S980	="Raph1"	Ras association (RalGDS/AF-6) and pleckstrin homology domains 1	KKTSKMSSPGGKKPP-p	980	S980	F2Z3U3	14.8230470117918	14.0765010294713	14.6628112525503	14.440369909896	14.5072719063641	14.2954946644583	14.1032622525449	14.0193902864513	13.788561963903	13.3857819254658	0.583502003450068	0.102100129228329	1.06490387767181	14.2102492202897	2.68405651146879	-3.88780803900155	0.0220828068261369	0.149677354617889	0	0
F2Z3U3	899	F2Z3U3	F2Z3U3		Raph1	tr|F2Z3U3|F2Z3U3_MOUSE Ras association (RalGDS/AF-6) and pleckstrin homology domains 1 OS=Mus musculus OX=10090 GN=Raph1 PE=1 SV=2	1	68.8012	1.45985e-06	163.64	S	DSQPLKSLPASGTPQSPPAVKAKPKWQPSSI	SLPASGTPQS(1)PPAVK	10	3	392	376	899	899	31288	34117	63210;63211	376	F2Z3U3__S899	="Raph1"	Ras association (RalGDS/AF-6) and pleckstrin homology domains 1	PASGTPQSPPAVKAK-p	899	S899	F2Z3U3	19.7975989925823	18.9759581469281	19.3249824580371	19.0975281179788	19.0866447850761	19.040034850982	18.8239652349486	18.4063260936929	18.7149169760345	19.0406331144944	0.451367246089987	-0.0117160159782129	0.914450508158187	19.0308588770755	2.15838064394087	-4.76458648321604	0.0550505142061727	0.24201864105435	0	0
F2Z3U3	217	F2Z3U3	F2Z3U3		Raph1	tr|F2Z3U3|F2Z3U3_MOUSE Ras association (RalGDS/AF-6) and pleckstrin homology domains 1 OS=Mus musculus OX=10090 GN=Raph1 PE=1 SV=2	0.849878	7.53	5.64667e-07	149.35	S	RSISNSSRSSITSAASSMDSLDIDKVTRPQE	SSITSAAS(0.85)S(0.15)MDSLDIDK	8	2	393	376	217	217	32224	35204	65025	376	F2Z3U3__S217	="Raph1"	Ras association (RalGDS/AF-6) and pleckstrin homology domains 1	SSITSAASSMDSLDI-p	217	S217	F2Z3U3	10.8067204858203	8.6904927416833	10.4638615837569	9.90243592119087	9.86816004206012	10.0779423074471	10.0313473200689	8.76075030182792	9.97566299607656	NA	0.234908423547186	-0.772324780005427	1.2421416270998	9.84193041110355	0.523546036218017	-6.64180764420951	0.612613161663355	0.813905895873524	0	0
F6YVP7;P62270	2;2	F6YVP7	F6YVP7	40S ribosomal protein S18	Gm10260;Rps18	tr|F6YVP7|F6YVP7_MOUSE Small ribosomal subunit protein uS13 OS=Mus musculus OX=10090 GN=Rps18-ps6 PE=3 SV=2;sp|P62270|RS18_MOUSE Small ribosomal subunit protein uS13 OS=Mus musculus OX=10090 GN=Rps18 PE=1 SV=3	1	67.032	0.0361856	67.032	S	______________MSLVIPEKFQHILRVLN	S(1)LVIPEK	1	2	394	378	2	2	31453	34309	63533	378	F6YVP7__S2	="Rps18-ps6"	Small ribosomal subunit protein uS13	______MSLVIPEKF-p	2	S2	F6YVP7	11.9992527323062	15.5664684316985	13.7571035861687	16.7372399281674	17.4621117190262	15.4194251074172	16.0131446531661	16.3733445171653	15.9346228154765	17.0273840225471	-1.04914894368106	-3.07305855919702	0.974760671834901	15.6290097513139	-1.14866825772372	-6.17469792602195	0.276366391604788	0.560658186109054	0	0
F6ZDS4	453	F6ZDS4	F6ZDS4	Nucleoprotein TPR	Tpr	sp|F6ZDS4|TPR_MOUSE Nucleoprotein TPR OS=Mus musculus OX=10090 GN=Tpr PE=1 SV=1	0.943767	12.2498	0.00014167	77.08	S	KRKGAILSEEELAAMSPTAAAVAKIVKPGMK	GAILSEEELAAMS(0.944)PT(0.056)AAAVAK	13	3	395	379	453	453	12052	13028;13029	25314;25315	379	F6ZDS4__S453	="Tpr"	Nucleoprotein TPR	EEELAAMSPTAAAVA-p	453	S453	F6ZDS4	14.214029379487	14.2927267208723	14.3250972408937	14.488406798003	14.6105291654019	14.2941735812398	14.1723199506068	14.2983556980306	14.3833874236709	14.4753285235728	0.0614448255073938	-0.271173557389643	0.394063208404431	14.3554354481779	0.409068603460903	-6.75757059052342	0.690724949994696	0.857416125916579	0	0
F6ZDS4	2141	F6ZDS4	F6ZDS4	Nucleoprotein TPR	Tpr	sp|F6ZDS4|TPR_MOUSE Nucleoprotein TPR OS=Mus musculus OX=10090 GN=Tpr PE=1 SV=1	1	95.4332	0.00010562	164.22	S	QPTSASERQTPQAPQSPRRPPHPLPPRLTIH	QTPQAPQS(1)PR	8	2	396	379	2141	2141	28296	30810	57530;57531;57532	379	F6ZDS4__S2141	="Tpr"	Nucleoprotein TPR	QTPQAPQSPRRPPHP-p	2141	S2141	F6ZDS4	19.1218552402015	18.9953277728143	19.113769981179	19.1842397783094	19.6497796629967	19.1743571766109	18.9344426505369	19.0622550083366	18.7981257004089	19.104765398384	0.19820530024473	-0.184761358164148	0.581171958653608	19.1138918369778	1.14607061954217	-6.17766555674681	0.277262884753543	0.561271825097196	0	0
F7BJB9	563	F7BJB9	F7BJB9		Morc3	sp|F7BJB9|MORC3_MOUSE MORC family CW-type zinc finger protein 3 OS=Mus musculus OX=10090 GN=Morc3 PE=1 SV=1	1	98.0457	0.000267235	133.88	S	LGVHSSILNAKTRRLSNPPVENSSYKNDDDE	RLS(1)NPPVENSSYK	3	3	397	380	563	563	29130	31701	59018	380	F7BJB9__S563	="Morc3"	MORC family CW-type zinc finger protein 3	NAKTRRLSNPPVENS-p	563	S563	F7BJB9	19.5570475741469	18.5211277448023	18.304664724828	18.6787258214994	19.0610438558562	18.7348253608972	18.5014651743395	18.6412152769907	18.268105540485	18.3679226657771	0.321815140528631	-0.218475049967932	0.862105331025195	18.6636143739622	1.31897471687319	-5.97646002955966	0.215272846221791	0.494882667894663	0	0
F8VPQ2	867	F8VPQ2	F8VPQ2		Arid4a	sp|F8VPQ2|ARI4A_MOUSE AT-rich interactive domain-containing protein 4A OS=Mus musculus OX=10090 GN=Arid4a PE=1 SV=1	1	100.086	0.000881777	144.7	S	YEKEKKLKRKILGQQSPEKKLRLDNGMEMTT	ILGQQS(1)PEK	6	3	398	384	867	867	16790	18197	35053;35054	384	F8VPQ2__S867	="Arid4a"	AT-rich interactive domain-containing protein 4A	RKILGQQSPEKKLRL-p	867	S867	F8VPQ2	19.009515721154	17.8432190678025	18.0491043361505	17.8709891460493	19.3331526344046	18.0303325811524	17.9177879584471	17.7214087340907	17.6108749640664	18.6996999458855	0.425175344383767	-0.338578551217611	1.18892923998514	18.2086085089203	1.23274064205926	-6.07943377371989	0.244612389799924	0.529304312909068	0	0
F8VPZ9	1427	F8VPZ9	F8VPZ9		Gltscr1	sp|F8VPZ9|BICRA_MOUSE BRD4-interacting chromatin-remodeling complex-associated protein OS=Mus musculus OX=10090 GN=Bicra PE=1 SV=1	0.996826	24.9948	0.000218386	160.86	S	PGAAEGAQGRPRGAGSPTPLPTKVDEATSGL	GAGS(0.997)PT(0.003)PLPTK	4	2	399	385	1427	1427	12033	13008	25269;25270	385	F8VPZ9__S1427	="Bicra"	BRD4-interacting chromatin-remodeling complex-associated protein	GRPRGAGSPTPLPTK-p	1427	S1427	F8VPZ9	17.0425948408698	16.5569192055085	16.5368279198682	16.5924128860835	16.4935422288979	16.6366714816787	16.3292935716928	16.3913024736394	16.3246585919145	16.4948576465958	0.209102663141365	-0.155436822176409	0.57364214845914	16.5399080846749	1.2701998837366	-6.03532606560117	0.231491287397959	0.516010049873013	0	0
F8VQC1	621	F8VQC1	F8VQC1	Signal recognition particle subunit SRP72	Srp72	tr|F8VQC1|F8VQC1_MOUSE Signal recognition particle subunit SRP72 OS=Mus musculus OX=10090 GN=Srp72 PE=1 SV=1	0.992492	23.2398	0.000104229	164.33	S	TAGASSELDASKAVSSPPTSPRPGSAATISS	AVS(0.005)S(0.992)PPT(0.003)SPR	4	2	400	388	621	621	3767;3768	4105;4106;4107	7929;7932	388	F8VQC1__S621	="Srp72"	Signal recognition particle subunit SRP72	DASKAVSSPPTSPRP-p	621	S621	F8VQC1	19.7772308728548	19.230055876655	19.1670326616691	18.6888150146517	18.6649202327715	18.6987213160343	17.7534634774218	17.9477295490085	18.0803121134189	18.6828859500392	0.8729884505359	0.256664446670075	1.48931245440172	18.6691167064525	3.13658092034518	-3.10667001559639	0.0100086841712437	0.0953751327180222	0	0
G3X9F6	482	G3X9F6	G3X9F6		Sh3tc1	tr|G3X9F6|G3X9F6_MOUSE SH3 domain and tetratricopeptide repeats 1 OS=Mus musculus OX=10090 GN=Sh3tc1 PE=1 SV=1	0.98749	18.9726	2.39365e-07	193.28	S	APVSWSLGGVSRRASSLDLEEPRFCLDPEDD	AS(0.013)S(0.987)LDLEEPR	3	2	403	396	482	482	3182	3468	6648;6649	396	G3X9F6__S482	="Sh3tc1"	SH3 domain and tetratricopeptide repeats 1	GVSRRASSLDLEEPR-p	482	S482	G3X9F6	16.7437439865757	16.3586905041267	16.7584906973928	16.0955859075511	15.9403011553073	17.3189572914443	17.5171035773268	17.1690779548534	17.146117052341	16.8562373616055	-0.822136197323434	-1.30081838305021	-0.343454011596662	16.7904305488525	-3.80323871393228	-1.9568452800715	0.00318916024884972	0.0475942838931474	0	0
G3X9K3	1076	G3X9K3	G3X9K3	Brefeldin A-inhibited guanine nucleotide-exchange protein 1	Arfgef1	sp|G3X9K3|BIG1_MOUSE Brefeldin A-inhibited guanine nucleotide-exchange protein 1 OS=Mus musculus OX=10090 GN=Arfgef1 PE=1 SV=1	0.99913	30.6082	0.0136463	109.83	S	VKPRYISGTVRGREGSLTGTKDQAPDEFVGL	GREGS(0.999)LT(0.001)GTK	5	3	405	397	1076	1076	7827;14034	8484;15176	16797;16798;29199	397	G3X9K3__S1076	="Arfgef1"	Brefeldin A-inhibited guanine nucleotide-exchange protein 1	TVRGREGSLTGTKDQ-p	1076	S1076	G3X9K3	19.0836956628532	19.5669407796016	19.6447933043262	19.1604529405725	20.2070140946244	19.0651603310568	19.4296869095503	19.4432967878676	19.350310918212	19.7304211951553	0.128804128027216	-0.396145926105005	0.653754182159437	19.468177292382	0.54333649611175	-6.68981619117067	0.598265543015793	0.804130746024459	0	0
G3X9Z4	510	G3X9Z4	G3X9Z4		Pcf11	sp|G3X9Z4|PCF11_MOUSE Pre-mRNA cleavage complex 2 protein Pcf11 OS=Mus musculus OX=10090 GN=Pcf11 PE=2 SV=1	0.99013	20.0139	5.51813e-05	183.85	S	SPKRRDRRSPKRRQRSMSPNLAPKAGKMRQS	S(0.99)MS(0.01)PNLAPK	1	2	406	398	510	510	31527	34402;34403	63698	398	G3X9Z4__S510	="Pcf11"	Pre-mRNA cleavage complex 2 protein Pcf11	SPKRRQRSMSPNLAP-p	510	S510	G3X9Z4	18.4850154710685	16.8324159672047	17.0423884399188	16.9797629914521	16.2474573487348	17.166907117794	16.1258284819572	16.6067205685289	16.8543576675316	16.3615678774496	0.494331701023544	-0.352943735916749	1.34160713796384	16.870242193164	1.29196553028758	-6.00925487176819	0.224134300212684	0.507082903540322	0	0
G3X9Z4	512	G3X9Z4	G3X9Z4		Pcf11	sp|G3X9Z4|PCF11_MOUSE Pre-mRNA cleavage complex 2 protein Pcf11 OS=Mus musculus OX=10090 GN=Pcf11 PE=2 SV=1	0.999337	31.781	0.0112267	104.07	S	KRRDRRSPKRRQRSMSPNLAPKAGKMRQSGL	S(0.001)MS(0.999)PNLAPK	3	2	407	398	512	512	31527	34402;34403	63697	398	G3X9Z4__S512	="Pcf11"	Pre-mRNA cleavage complex 2 protein Pcf11	KRRQRSMSPNLAPKA-p	512	S512	G3X9Z4	15.8546337279662	14.1828783520814	14.3706183616406	14.2229874793686	13.3894083065751	14.4500955890631	13.5459782519662	13.8671492719397	14.1003101192337	13.6925295060278	0.472892697880296	-0.409626616975756	1.35541201273635	14.1676588965862	1.18657575287014	-6.13243389501034	0.261599353078561	0.54446694624481	0	0
G3X9Z4	488	G3X9Z4	G3X9Z4		Pcf11	sp|G3X9Z4|PCF11_MOUSE Pre-mRNA cleavage complex 2 protein Pcf11 OS=Mus musculus OX=10090 GN=Pcf11 PE=2 SV=1	0.999779	36.7871	0.00259827	121.61	S	GRSSTRKRSRSRSPKSRSPIIHSPKRRDRRS	S(1)RSPIIHSPK	1	3	408	398	488	488	32086	35047	64754	398	G3X9Z4__S488	="Pcf11"	Pre-mRNA cleavage complex 2 protein Pcf11	SRSRSPKSRSPIIHS-p	488	S488	G3X9Z4	16.1945757938829	14.2063263200807	14.6908021943635	14.5969831763409	14.7395941214709	15.3908393635643	15.1758048988773	14.9655709828144	14.8476036011897	14.601026405682	-0.110512729197785	-0.874920688455191	0.653895230059622	14.9409126858267	-0.320143128433231	-6.79224337804029	0.755152185059941	0.892986615405781	0	0
G5E829	1155	G5E829	G5E829	Plasma membrane calcium-transporting ATPase 1	Atp2b1	sp|G5E829|AT2B1_MOUSE Plasma membrane calcium-transporting ATPase 1 OS=Mus musculus OX=10090 GN=Atp2b1 PE=1 SV=1	0.97557	16.0834	0.0353694	51.963	S	SIHNFMTHPEFRIEDSEPHIPLIDDTDAEDD	IEDS(0.976)EPHIPLIDDT(0.024)DAEDDAPTK	4	3	409	399	1155	1155	15955	17304	33322	399	G5E829__S1155	="Atp2b1"	Plasma membrane calcium-transporting ATPase 1	PEFRIEDSEPHIPLI-p	1155	S1155	G5E829	15.0536632342078	15.6915334587959	14.6653039079538	15.9906442080304	17.3166667618043	14.637687541972	16.0744599947408	16.9449782780788	16.3220502501918	17.6301651803527	-0.578305934908766	-1.92333008402574	0.766718214208209	16.0327152816128	-0.952743848456759	-6.37606064141373	0.362288108587239	0.640305271045316	0	0
G5E829	1177	G5E829	G5E829	Plasma membrane calcium-transporting ATPase 1	Atp2b1	sp|G5E829|AT2B1_MOUSE Plasma membrane calcium-transporting ATPase 1 OS=Mus musculus OX=10090 GN=Atp2b1 PE=1 SV=1	0.999414	35.3296	0.000723987	138.76	S	IDDTDAEDDAPTKRNSSPPPSPNKNNNAVDS	RNS(0.999)SPPPSPNK	3	3	410	399	1177	1177	26409;29210	28799;28800;31791	59160	399	G5E829__S1177	="Atp2b1"	Plasma membrane calcium-transporting ATPase 1	DAPTKRNSSPPPSPN-p	1177	S1177	G5E829	15.1787129135813	13.7803864481171	13.9661263649064	13.9727120158157	16.8455976678241	12.8881128350924	13.0671170680776	12.6794928882733	12.6679124586985	15.7958331604885	1.32901339992283	-0.313968383921968	2.97199518376763	14.0842003820875	1.79244235409874	-5.3323004516283	0.10208791051633	0.340928408706806	0	0
G5E829	1178	G5E829	G5E829	Plasma membrane calcium-transporting ATPase 1	Atp2b1	sp|G5E829|AT2B1_MOUSE Plasma membrane calcium-transporting ATPase 1 OS=Mus musculus OX=10090 GN=Atp2b1 PE=1 SV=1	0.954414	13.209	3.06905e-06	185.3	S	DDTDAEDDAPTKRNSSPPPSPNKNNNAVDSG	NS(0.046)S(0.954)PPPS(1)PNK	3	3	411	399	1178	1178	26409;29210	28799;28800;31791	54226;54227;54228;54229;54230	399	G5E829__S1178	="Atp2b1"	Plasma membrane calcium-transporting ATPase 1	APTKRNSSPPPSPNK-p	1178	S1178	G5E829	22.0847524519111	21.19561929371	21.294439066218	20.7866687419505	18.6102090305376	19.5189719536052	19.4672131845403	19.3928157809692	19.045854955246	19.0808798976614	1.49319056246101	0.306742504606516	2.67963862031551	20.0477424356349	2.78878537708226	-3.71060062201961	0.0184659824293495	0.13345625500433	1	0
G5E870	310	G5E870	G5E870	E3 ubiquitin-protein ligase TRIP12	Trip12	sp|G5E870|TRIPC_MOUSE E3 ubiquitin-protein ligase TRIP12 OS=Mus musculus OX=10090 GN=Trip12 PE=1 SV=1	0.96818	14.8325	2.12731e-05	160.93	S	LQAKLASLRKSTKKRSESPPAELPSLRRSTR	RS(0.968)ES(0.032)PPAELPSLR	2	3	415	400	310	310	29475;30343	32080;33047	59615	400	G5E870__S310	="Trip12"	E3 ubiquitin-protein ligase TRIP12	RKSTKKRSESPPAEL-p	310	S310	G5E870	18.7122208887484	18.0184037342518	17.9123046210093	17.1811188886026	18.7297257192876	16.9527040190928	16.5766405781418	16.6363299333587	16.2566354835329	18.098937826974	1.2065052021599	0.328095264664168	2.08491513965562	17.5075021693	3.04150853265437	-3.27152354439293	0.0118132644404079	0.102921881567799	1	0
G5E870	77	G5E870	G5E870	E3 ubiquitin-protein ligase TRIP12	Trip12	sp|G5E870|TRIPC_MOUSE E3 ubiquitin-protein ligase TRIP12 OS=Mus musculus OX=10090 GN=Trip12 PE=1 SV=1	0.775804	5.39127	0.00302028	133.99	S	QVPKKDNSRGVKRSASPDYNRTNSPSSAKKP	S(0.224)AS(0.776)PDYNR	3	2	417	400	77	77	29895	32542	60371	400	G5E870__S77	="Trip12"	E3 ubiquitin-protein ligase TRIP12	RGVKRSASPDYNRTN-p	77	S77	G5E870	20.3040622499254	19.5802606933446	19.5049391155971	19.3738904761432	18.878746148338	18.7584031406768	18.1399163540935	18.6102073947639	18.99775052564	18.7758487061501	0.871954512404791	0.2759020064909	1.46800701831868	19.0924024804672	3.23941353187459	-2.92830198500698	0.00837040427104816	0.0867137980708897	0	0
G5E870	1063	G5E870	G5E870	E3 ubiquitin-protein ligase TRIP12	Trip12	sp|G5E870|TRIPC_MOUSE E3 ubiquitin-protein ligase TRIP12 OS=Mus musculus OX=10090 GN=Trip12 PE=1 SV=1	0.999876	39.1777	0.000299257	166.69	S	YSPPRDDDKVDNQAKSPTTTQSPKSSFLASL	S(1)PTTTQSPK	1	2	421	400	1063	1063	31840	34769	64318;64319	400	G5E870__S1063	="Trip12"	E3 ubiquitin-protein ligase TRIP12	KVDNQAKSPTTTQSP-p	1063	S1063	G5E870	16.7170718848576	17.340647008238	16.4484995231051	16.901435129127	16.4177914565238	16.9179491852295	17.0535299688566	17.5391612414549	17.0180488581185	16.9164130395862	-0.323931458278846	-0.813060976746833	0.165198060189141	16.9270547295097	-1.46651440744858	-5.78907349002644	0.171864461431731	0.443002028843185	0	0
G5E870	1069	G5E870	G5E870	E3 ubiquitin-protein ligase TRIP12	Trip12	sp|G5E870|TRIPC_MOUSE E3 ubiquitin-protein ligase TRIP12 OS=Mus musculus OX=10090 GN=Trip12 PE=1 SV=1	0.999856	38.5206	0.000650884	150.09	S	DDKVDNQAKSPTTTQSPKSSFLASLNPKTWG	SPTTTQS(1)PK	7	3	422	400	1069	1069	31840	34769	64320;64321	400	G5E870__S1069	="Trip12"	E3 ubiquitin-protein ligase TRIP12	KSPTTTQSPKSSFLA-p	1069	S1069	G5E870	17.1904557299366	17.3945564483313	17.7483523897676	17.5804090128204	18.2171413403051	17.1387292719428	17.1243384091502	17.3362775271197	17.7465907008707	17.5674929620509	0.243497210005337	-0.257684160218631	0.744678580229306	17.5044343792295	1.07586096618284	-6.25315583024403	0.306135174308698	0.585452103020858	0	0
L7MU53	265	L7MU53	L7MU53	Olfactory receptor	Olfr1221	tr|L7MU53|L7MU53_MOUSE Olfactory receptor OS=Mus musculus OX=10090 GN=Or4c116 PE=3 SV=1	1	63.6478	0.00531624	118.71	S	FVPCILIYARPSSPFSFEKNTLIFANVLTPL	PSSPFS(1)FEK	6	2	425	409	265	265	27029	29467	55355	409	L7MU53__S265	="Or4c116"	Olfactory receptor	ARPSSPFSFEKNTLI-p	265	S265	L7MU53	18.1565151034731	17.1092205386445	17.3525751089401	16.7748006503564	14.6012501786359	15.5129504530783	15.458764230817	15.2485960669192	15.2039095876215	14.9008185253159	1.53386454325961	0.326327121142001	2.74140196537722	16.0319400443802	2.81471868289153	-3.66604962649039	0.0176477762277572	0.131391049856769	1	0
L7N466;Q9D110	8;8	L7N466;Q9D110	Q9D110	5-formyltetrahydrofolate cyclo-ligase	Mthfsl;Mthfs	tr|L7N466|L7N466_MOUSE 5-formyltetrahydrofolate cyclo-ligase OS=Mus musculus OX=10090 GN=Mthfsl PE=1 SV=1;sp|Q9D110|MTHFS_MOUSE 5-formyltetrahydrofolate cyclo-ligase OS=Mus musculus OX=10090 GN=Mthfs PE=2 SV=2	0.99931	31.6081	0.000150538	113.38	S	________MAAVTVNSAKRGLRAELKQRLRA	AAVT(0.001)VNS(0.999)AK	7	2	426	410;4883	8;8	8	441	473	898	410	L7N466__S8	="Mthfsl"	5-formyltetrahydrofolate cyclo-ligase	MAAVTVNSAKRGLRA-p	8	S8	L7N466	15.7580440320183	16.1794907667741	16.097377967095	16.6849066388993	16.7023586490003	16.6689120777931	16.6659104061797	16.4018222627333	16.7701666374102	16.9894534905513	-0.414817364176145	-0.903349903344598	0.0737151749923089	16.4918442928455	-1.88027128059795	-5.20030433887469	0.0881324164507414	0.30874177047165	0	0
M0QWN7	929	M0QWN7	M0QWN7	Ubiquitin carboxyl-terminal hydrolase	Usp35	tr|M0QWN7|M0QWN7_MOUSE ubiquitinyl hydrolase 1 OS=Mus musculus OX=10090 GN=Usp35 PE=1 SV=1	1	102.872	0.0110146	102.87	S	FYRQRPREDPAAEPGSPRVRAEPTLHKDLME	EDPAAEPGS(1)PR	9	2	427	411	929	929	7125	7723	15308	411	M0QWN7__S929	="Usp35"	ubiquitinyl hydrolase 1	DPAAEPGSPRVRAEP-p	929	S929	M0QWN7	15.0587104940487	14.6122381934665	15.0672062632226	15.1780141567664	14.8796741224601	15.9965623368668	15.9023286469216	15.7871539610736	16.0957471884849	15.3170454807022	-0.860598876816978	-1.29353875012645	-0.427659003507502	15.3894680844013	-4.40179963326943	-0.954502595773607	0.0011900804058373	0.0255521780040421	0	0
O08530	351	O08530	O08530	Sphingosine 1-phosphate receptor 1	S1pr1	sp|O08530|S1PR1_MOUSE Sphingosine 1-phosphate receptor 1 OS=Mus musculus OX=10090 GN=S1pr1 PE=1 SV=3	1	132.509	0.00122566	132.51	S	SAGKFKRPIIPGMEFSRSKSDNSSHPQKDDG	RPIIPGMEFS(1)R	10	3	428	414	351	351	29277	31866	59283	414	O08530__S351	="S1pr1"	Sphingosine 1-phosphate receptor 1	IIPGMEFSRSKSDNS-p	351	S351	O08530	14.5858371253632	15.2281883791757	15.1122613258653	14.2495939432708	13.6350259613467	15.9936778282911	15.1167255166918	15.3327024647468	14.8707341485883	14.5998706632583	-0.620560777310912	-1.40204311898596	0.160921564364139	14.8724617356598	-1.75841845828578	-5.38214848605483	0.107797871698303	0.348979880361823	0	0
O08539	296	O08539	O08539	Myc box-dependent-interacting protein 1	Bin1	sp|O08539|BIN1_MOUSE Myc box-dependent-interacting protein 1 OS=Mus musculus OX=10090 GN=Bin1 PE=1 SV=1	0.881689	8.72317	2.50404e-07	146.28	S	VKAQPSDNAPEKGNKSPSPPPDGSPAATPEI	GNKS(0.882)PS(0.118)PPPDGSPAATPEIR	4	4	429	416	296	296	13663;31814	14766;14767;34734;34735	28518;28519;64257;64260;64269	416	O08539__S296	="Bin1"	Myc box-dependent-interacting protein 1	APEKGNKSPSPPPDG-p	296	S296	O08539	20.1877110790426	19.0863997482987	19.5840684820878	19.4566341292876	19.7804991135342	20.2048262312902	19.3353745592032	19.1938471645826	19.6199174459243	19.6226511825699	0.0237391937361515	-0.540280222488496	0.587758609960799	19.6071929135821	0.0932028066697424	-6.84278277470525	0.927500407829669	0.972808495826391	0	0
O08539	298	O08539	O08539	Myc box-dependent-interacting protein 1	Bin1	sp|O08539|BIN1_MOUSE Myc box-dependent-interacting protein 1 OS=Mus musculus OX=10090 GN=Bin1 PE=1 SV=1	0.86538	8.16716	1.40525e-08	158.53	S	AQPSDNAPEKGNKSPSPPPDGSPAATPEIRV	GNKS(0.137)PS(0.865)PPPDGS(0.822)PAAT(0.176)PEIR	6	3	430	416	298	298	13663;31814	14766;14767;34734;34735	28516;28517;64257;64260;64268;64270;64271	416	O08539__S298	="Bin1"	Myc box-dependent-interacting protein 1	EKGNKSPSPPPDGSP-p	298	S298	O08539	19.8274562201005	18.7427344044566	19.2515467663617	19.0807543401492	19.3901654220812	19.8599859270762	18.9835445775089	18.8015266914733	19.2006618257559	19.2835553264477	0.0326765609774533	-0.534848956580097	0.600202078535004	19.2421931501411	0.127499367551427	-6.83868771776097	0.900958786477891	0.961330824430401	0	0
O08539	304	O08539	O08539	Myc box-dependent-interacting protein 1	Bin1	sp|O08539|BIN1_MOUSE Myc box-dependent-interacting protein 1 OS=Mus musculus OX=10090 GN=Bin1 PE=1 SV=1	1	71.5276	9.49546e-17	190.37	S	APEKGNKSPSPPPDGSPAATPEIRVNHEPEP	SPSPPPDGS(1)PAATPEIR	9	3	431	416	304	304	13663;31814	14766;14767;34734;34735	28516;28517;64259;64262;64263;64264;64265;64266;64267;64268;64269;64270;64271	416	O08539__S304	="Bin1"	Myc box-dependent-interacting protein 1	PSPPPDGSPAATPEI-p	304	S304	O08539	19.6610459715151	18.5818250884974	19.4456674695857	18.9918050431085	19.372932262313	19.0202826685663	18.3077778903345	18.0821071899346	18.5428118480434	18.8644358066952	0.647172086289121	0.0729326590745365	1.22141151350371	18.8870691238594	2.49565098784285	-4.2077646933112	0.0306987159995075	0.179868533180213	0	0
O08539	324	O08539	O08539	Myc box-dependent-interacting protein 1	Bin1	sp|O08539|BIN1_MOUSE Myc box-dependent-interacting protein 1 OS=Mus musculus OX=10090 GN=Bin1 PE=1 SV=1	0.959814	13.7831	0.000103174	91.378	S	PEIRVNHEPEPASGASPGATIPKSPSQLRKG	VNHEPEPASGAS(0.96)PGAT(0.04)IPK	12	4	432	416	324	324	37577	41106	76492;76493;76494	416	O08539__S324	="Bin1"	Myc box-dependent-interacting protein 1	PEPASGASPGATIPK-p	324	S324	O08539	20.8031138858539	19.8046011357432	20.5819368205803	20.0853634915314	20.446734587772	20.2254262097963	19.7232511673303	19.4213185642307	20.0579820049914	19.8325330489543	0.492247785235548	-0.0300312232719641	1.01452679374306	20.0982260916784	2.08707607926014	-4.87870355279594	0.0621851846886839	0.261462332144382	0	0
O08547	174	O08547	O08547	Vesicle-trafficking protein SEC22b	Sec22b	sp|O08547|SC22B_MOUSE Vesicle-trafficking protein SEC22b OS=Mus musculus OX=10090 GN=Sec22b PE=1 SV=3	0.784815	7.97474	0.0122703	106.16	S	RGEALSALDSKANNLSSLSKKYRQDAKYLNM	ANNLS(0.785)S(0.125)LS(0.09)K	5	2	433	417	174	174	2447	2663	5150;5151	417	O08547__S174	="Sec22b"	Vesicle-trafficking protein SEC22b	DSKANNLSSLSKKYR-p	174	S174	O08547	15.1457918802157	16.0906460662844	15.5580343357477	16.2236500587644	16.064369353999	15.6254305326496	15.9136624221745	16.0956617984194	16.0630256418289	16.2589764271277	-0.174853025437804	-0.70185569168922	0.352149640813613	15.9039248517211	-0.734712484241735	-6.56246004637105	0.478633659722046	0.72522261885189	0	0
O08547	137	O08547	O08547	Vesicle-trafficking protein SEC22b	Sec22b	sp|O08547|SC22B_MOUSE Vesicle-trafficking protein SEC22b OS=Mus musculus OX=10090 GN=Sec22b PE=1 SV=3	0.99982	37.436	4.83105e-12	199.33	S	TKKLYIDSRARRNLGSINTELQDVQRIMVAN	NLGS(1)INTELQDVQR	4	3	434	417	137	137	25837;29186	28180;31767	53140;53141;59121	417	O08547__S137	="Sec22b"	Vesicle-trafficking protein SEC22b	RARRNLGSINTELQD-p	137	S137	O08547	17.0463120921374	18.8053719609629	18.7101972185438	18.5919205633222	18.8157448632686	16.1596760974116	17.6395768145996	18.4952588125972	17.5408200785147	17.446957211972	0.937451536627961	-0.0809662400366784	1.9558693132926	17.925183571333	2.03835552360644	-4.95578641386582	0.0675553352525292	0.270872476771587	0	0
O08553	518	O08553	O08553	Dihydropyrimidinase-related protein 2	Dpysl2	sp|O08553|DPYL2_MOUSE Dihydropyrimidinase-related protein 2 OS=Mus musculus OX=10090 GN=Dpysl2 PE=1 SV=2	0.963155	14.1778	0.0023925	129.88	S	VCEVSVTPKTVTPASSAKTSPAKQQAPPVRN	TVTPAS(0.037)S(0.963)AK	7	2	436	418	518	518	35448	38796;38797	72034	418	O08553__S518	="Dpysl2"	Dihydropyrimidinase-related protein 2	KTVTPASSAKTSPAK-p	518	S518	O08553	14.2585313506982	18.2998924809781	17.2293764762743	18.5210759593055	19.365205446193	17.2767180109862	18.1980117650439	18.3963254153685	18.1151016492242	18.6142094613582	-0.585256917706381	-2.38546655656743	1.21495272115466	17.827444801543	-0.720397271044061	-6.57310414899785	0.487119473419303	0.730240363756504	0	0
O08582	25	O08582	O08582	GTP-binding protein 1	Gtpbp1	sp|O08582|GTPB1_MOUSE GTP-binding protein 1 OS=Mus musculus OX=10090 GN=Gtpbp1 PE=1 SV=2	0.764542	5.11492	1.61542e-05	107.58	S	VDSPVPASMFAPEPSSPGAARAAAAAARLHG	SPVDSPVPASMFAPEPS(0.235)S(0.765)PGAAR	18	3	440	421	25	25	31845;32091	34774;34775;35052;35053;35054;35055	64327	421	O08582__S25	="Gtpbp1"	GTP-binding protein 1	MFAPEPSSPGAARAA-p	25	S25	O08582	14.9285003920271	15.4073566628578	15.6806354513205	15.673528934603	15.2948327415218	15.2624881726674	15.4461097193924	15.3781882952814	15.7955225941846	15.5357027384458	-0.0866314675283171	-0.516139666882941	0.342876731826307	15.4402865702302	-0.446643782805945	-6.74045725671372	0.664221274536896	0.843239102219613	0	0
O08605	39	O08605	O08605	MAP kinase-interacting serine/threonine-protein kinase 1	Mknk1	sp|O08605|MKNK1_MOUSE MAP kinase-interacting serine/threonine-protein kinase 1 OS=Mus musculus OX=10090 GN=Mknk1 PE=1 SV=2	0.999995	52.6579	0.00870905	117.31	S	SDKRRKKKRKTRATDSLPGKFEDVYQLTSEL	ATDS(1)LPGK	4	2	442	425	39	39	3293	3598	6893	425	O08605__S39	="Mknk1"	MAP kinase-interacting serine/threonine-protein kinase 1	RKTRATDSLPGKFED-p	39	S39	O08605	15.7951706086882	17.0455507935943	16.4850718168762	17.4016332889639	17.2981495955718	16.1827887109559	17.0095514310279	17.1903287079124	16.8599061817507	17.5932299763963	-0.162045780869764	-0.946379869577764	0.622288307838235	16.8861381111738	-0.457502759474607	-6.73524207284373	0.656648822110969	0.836829493410194	0	0
O08715	55	O08715	O08715	A-kinase anchor protein 1, mitochondrial	Akap1	sp|O08715|AKAP1_MOUSE A-kinase anchor protein 1, mitochondrial OS=Mus musculus OX=10090 GN=Akap1 PE=1 SV=4	0.999576	34.1189	0.0274896	52.522	S	VETLKVGPAIKDRRLSEEACPGVLSVAPTVT	RLS(1)EEACPGVLSVAPTVTQPPGR	3	4	443	430	55	55	29120	31689	59000	430	O08715__S55	="Akap1"	A-kinase anchor protein 1, mitochondrial	AIKDRRLSEEACPGV-p	55	S55	O08715	10.8146585514132	11.0786091089721	10.838644306203	11.5550196070861	10.7575286345904	10.5452433183185	11.4215366718284	10.3651939767427	11.0924790517677	11.076205924233	0.108760253074909	-0.442269170228814	0.659789676378631	10.9545119151155	0.437071512260178	-6.74495448635499	0.670929297929175	0.847395127663142	0	0
O08715	101	O08715	O08715	A-kinase anchor protein 1, mitochondrial	Akap1	sp|O08715|AKAP1_MOUSE A-kinase anchor protein 1, mitochondrial OS=Mus musculus OX=10090 GN=Akap1 PE=1 SV=4	0.858695	8.86701	0.00249408	87.647	S	TEPLALPRTRQVRRRSESSGNLPSVADTRSQ	RRS(0.859)ES(0.111)S(0.03)GNLPSVADTR	3	3	444	430	101	101	29451	32054	59571	430	O08715__S101	="Akap1"	A-kinase anchor protein 1, mitochondrial	TRQVRRRSESSGNLP-p	101	S101	O08715	12.868731156121	14.4272128886603	14.1286072982156	13.7126241140086	14.098653565919	12.8800052304821	13.5518341356713	13.6041427476785	13.676431953372	13.9552391109161	0.313635168960907	-0.373459214612975	1.00072955253479	13.6903482201045	1.01080047598337	-6.31968931183968	0.334881794302292	0.614042210158694	0	0
O08738	62	O08738	O08738	Caspase-6;Caspase-6 subunit p18;Caspase-6 subunit p11	Casp6	sp|O08738|CASP6_MOUSE Caspase-6 OS=Mus musculus OX=10090 GN=Casp6 PE=1 SV=1	1	143.562	0.000591373	143.56	S	RRGTNADRDNLTRRFSDLGFEVKCFNDLRAE	RFS(1)DLGFEVK	3	3	445	432	62	62	28798	31349	58455	432	O08738__S62	="Casp6"	Caspase-6	DNLTRRFSDLGFEVK-p	62	S62	O08738	13.8294404334028	12.65582923499	12.9419879294251	13.069500612886	13.803487609792	15.3191594345743	14.5224718211481	14.3460311578956	14.7084966273211	14.5492704050616	-1.42903672510095	-2.05921284817323	-0.798860602028659	13.9745675266496	-5.02155850122538	0.0364016724386431	0.000451221564037916	0.0141375766204146	-1	-1
O08750	301	O08750	O08750	Nuclear factor interleukin-3-regulated protein	Nfil3	sp|O08750|NFIL3_MOUSE Nuclear factor interleukin-3-regulated protein OS=Mus musculus OX=10090 GN=Nfil3 PE=1 SV=1	1	106.543	0.00209845	106.54	S	SDGEDEQQVPKGPIHSPVELQRVHATVVKVP	GPIHS(1)PVELQR	5	3	446	436	301	301	13791	14902	28760	436	O08750__S301	="Nfil3"	Nuclear factor interleukin-3-regulated protein	VPKGPIHSPVELQRV-p	301	S301	O08750	11.8056697518069	12.0441754042165	11.6190363885866	11.512382838977	11.9072661584968	12.0422968507309	12.0905167816031	12.3883895405137	11.7662908597038	11.3792348049842	-0.155639659090362	-0.629559059463129	0.318279741282406	11.855525937962	-0.727231804970547	-6.56809322497541	0.483014640641084	0.727692496176337	0	0
O08784	593	O08784	O08784	Treacle protein	Tcof1	sp|O08784|TCOF_MOUSE Treacle protein OS=Mus musculus OX=10090 GN=Tcof1 PE=1 SV=1	0.993698	21.978	1.15917e-08	156.06	S	SHCKAGAVTSSASLSSPALAKGTQRSDVDSS	AGAVTSSASLS(0.006)S(0.994)PALAK	12	3	449	439	593	593	1209	1302	2537;2538	439	O08784__S593	="Tcof1"	Treacle protein	TSSASLSSPALAKGT-p	593	S593	O08784	14.9298278830038	15.9430809352491	15.5785256956944	15.4836871742768	17.054641252422	15.2916682360459	15.288708498053	15.9686169117137	15.2983608324489	16.5778010159028	0.112921489296374	-0.781797506646068	1.00764048523882	15.741491843481	0.279477609563668	-6.8053370207243	0.785317113741693	0.904464701091048	0	0
O08784	1216	O08784	O08784	Treacle protein	Tcof1	sp|O08784|TCOF_MOUSE Treacle protein OS=Mus musculus OX=10090 GN=Tcof1 PE=1 SV=1	0.999852	38.2943	0.00545333	123.11	S	NKKKKEQPVPRASAVSPEKAPMTSKAKSKLD	ASAVS(1)PEK	5	2	450	439	1216	1216	2956;2957	3206;3207	6151;6152	439	O08784__S1216	="Tcof1"	Treacle protein	VPRASAVSPEKAPMT-p	1216	S1216	O08784	18.6485952188818	18.5428038522518	18.4207483844502	18.639086870558	18.623890986341	18.6931329027379	19.1028303557789	19.0948886089808	19.3751191106099	18.6550767987	-0.409184492864945	-0.807150557388374	-0.0112184283415157	18.779617308929	-2.27682791230321	-4.57194425238311	0.0448969814358679	0.218654228310785	0	0
O08784	1303	O08784	O08784	Treacle protein	Tcof1	sp|O08784|TCOF_MOUSE Treacle protein OS=Mus musculus OX=10090 GN=Tcof1 PE=1 SV=1	0.999613	34.1165	0.00224168	144.65	S	KEKKKGKKSLAKDSASPIQKKKKKKKKSAEP	DSAS(1)PIQK	4	2	451	439	1303	1303	5958	6470	12767;12768;12769	439	O08784__S1303	="Tcof1"	Treacle protein	SLAKDSASPIQKKKK-p	1303	S1303	O08784	22.223431771864	21.2906246730065	21.3883957128311	21.2381064556947	22.0896444114343	21.6886213667308	21.728309492424	21.5897856657523	21.3336908967313	21.6846812784864	0.0410228649411266	-0.476132854219675	0.558178584101928	21.6255291724955	0.17565549327246	-6.83079811321296	0.863912683132575	0.945416094926223	0	0
O08784	1242	O08784	O08784	Treacle protein	Tcof1	sp|O08784|TCOF_MOUSE Treacle protein OS=Mus musculus OX=10090 GN=Tcof1 PE=1 SV=1	1	132.25	0.00203634	132.25	S	KSKLDKGSAGGKGKGSPGPQGAKEKPDGELL	GS(1)PGPQGAK	2	2	452	439	1242	1242	14201	15369	29547;29548;29549	439	O08784__S1242	="Tcof1"	Treacle protein	AGGKGKGSPGPQGAK-p	1242	S1242	O08784	19.9108803284762	18.7986820126763	18.666251863912	18.9283658475412	20.6063357830863	19.3605995771306	19.53853298429	19.6384927894295	19.1168766956235	19.8207688502693	-0.112951012210196	-0.929697565371677	0.703795540951284	19.4385786732435	-0.306238576632031	-6.79691672381615	0.765421103702288	0.897147818453617	0	0
O08784	1191	O08784	O08784	Treacle protein	Tcof1	sp|O08784|TCOF_MOUSE Treacle protein OS=Mus musculus OX=10090 GN=Tcof1 PE=1 SV=1	1	156.004	0.000319788	156	S	EAIKESGKKSQKRKLSGDLEAGAPKNKKKKE	LS(1)GDLEAGAPK	2	2	453	439	1191	1191	18742;23068	20312;24941	38871;47252;47253	439	O08784__S1191	="Tcof1"	Treacle protein	KSQKRKLSGDLEAGA-p	1191	S1191	O08784	21.6346285717435	20.3466289687895	20.341421698807	20.4405904492084	21.9777969124691	20.9943254140481	20.9142523627363	20.5797040777879	20.6361796864806	21.3751321385214	0.048294584288616	-0.745124714124494	0.841713882701726	20.9240660280592	0.134788472948945	-6.83765386957656	0.895333038838275	0.957929771560932	0	0
O08784	852	O08784	O08784	Treacle protein	Tcof1	sp|O08784|TCOF_MOUSE Treacle protein OS=Mus musculus OX=10090 GN=Tcof1 PE=1 SV=1	0.837817	7.1316	3.33001e-07	116.55	S	SAQAIKSPPVSVNRNSSPAVPAPTPEGVQAV	NS(0.838)S(0.162)PAVPAPTPEGVQAVNTTK	2	3	454	439	852	852	26408	28798	54225	439	O08784__S852	="Tcof1"	Treacle protein	PVSVNRNSSPAVPAP-p	852	S852	O08784	17.5375485166725	16.0703653308529	16.2282724206661	16.1338236427414	17.0685941062997	16.2447564366514	15.5796776280466	15.9657921106226	15.926420769614	16.8265472619694	0.499081962065684	-0.255101983711025	1.25326590784239	16.3581798224137	1.46538476168701	-5.79055880648481	0.172166144794361	0.443002028843185	0	0
O08785	427	O08785	O08785	Circadian locomoter output cycles protein kaput	Clock	sp|O08785|CLOCK_MOUSE Circadian locomoter output cycles protein kaput OS=Mus musculus OX=10090 GN=Clock PE=1 SV=1	0.849361	7.51227	0.00974872	86.498	S	INTVSLKEALERFDHSPTPSASSRSSRKSSH	FDHS(0.849)PT(0.151)PSASSR	4	3	457	440	427	427	10418	11287	22145	440	O08785__S427	="Clock"	Circadian locomoter output cycles protein kaput	ALERFDHSPTPSASS-p	427	S427	O08785	16.2459736053345	14.3459766600492	15.3374903991178	14.7139870568455	14.6793538320353	15.4901447546281	14.960543377359	14.7644065505692	14.9911215572018	14.5601313473579	0.111286793253262	-0.659613122917438	0.882186709423962	15.0089129140498	0.319670610580054	-6.79240553258571	0.755500351931936	0.892986615405781	0	0
O08810	947	O08810	O08810	116 kDa U5 small nuclear ribonucleoprotein component	Eftud2	sp|O08810|U5S1_MOUSE 116 kDa U5 small nuclear ribonucleoprotein component OS=Mus musculus OX=10090 GN=Eftud2 PE=1 SV=1	0.804232	6.14113	7.39267e-05	166.86	S	FMIKTRRRKGLSEDVSISKFFDDPMLLELAK	GLS(0.196)EDVS(0.804)ISK	7	2	458	449	947	947	13505	14589	28232	449	O08810__S947	="Eftud2"	116 kDa U5 small nuclear ribonucleoprotein component	KGLSEDVSISKFFDD-p	947	S947	O08810	12.6559526469728	11.4734354668611	11.902513867605	13.1028544517654	12.650643522941	15.9381641903332	15.5799364659677	15.5104782845617	15.826845528291	15.1782383948818	-3.24965258157805	-3.93483844129768	-2.56446672185841	13.9819062820181	-10.5023290760983	6.55145748478612	6.84249650768611e-07	0.000227718283775794	-1	-1
O08992	2	O08992	O08992	Syntenin-1	Sdcbp	sp|O08992|SDCB1_MOUSE Syntenin-1 OS=Mus musculus OX=10090 GN=Sdcbp PE=1 SV=1	0.775434	6.36826	0.000525367	100.02	S	______________MSLYPSLEDLKVDKVIQ	S(0.775)LY(0.179)PS(0.046)LEDLK	1	2	459	459	2	2	31473	34332	63571	459	O08992__S2	="Sdcbp"	Syntenin-1	______MSLYPSLED-p	2	S2	O08992	14.49560159271	14.2629155632898	14.306928058812	14.3430578491399	14.7519025561659	14.1399749819452	14.7037454997171	14.5241237830004	14.6047827054807	14.4234364391321	-0.0471315578315785	-0.429748837080193	0.335485721417036	14.4556469029393	-0.272774831504908	-6.80732738992613	0.790326424239897	0.906558787624293	0	0
O09039	129	O09039	O09039	SH2B adapter protein 3	Sh2b3	sp|O09039|SH2B3_MOUSE SH2B adapter protein 3 OS=Mus musculus OX=10090 GN=Sh2b3 PE=1 SV=2	0.999683	35.4806	4.5005e-05	84.312	S	LQHLRRGLRQLFRRRSAGELPGATSDTNDID	S(1)AGELPGATSDTNDIDTTAASR	1	3	460	463	129	129	29785	32421	60168	463	O09039__S129	="Sh2b3"	SH2B adapter protein 3	RQLFRRRSAGELPGA-p	129	S129	O09039	15.3803858370869	15.1195161376761	15.0387663391377	14.9390078709142	15.5821524326856	15.8554861463489	15.8058647690406	15.3862283458571	15.3596671353944	15.6575639722644	-0.400996350280987	-0.818049357789598	0.0160566572276228	15.4124638986406	-2.12914992303502	-4.81154776390308	0.0578756037277007	0.250794282820036	0	0
O09039	17	O09039	O09039	SH2B adapter protein 3	Sh2b3	sp|O09039|SH2B3_MOUSE SH2B adapter protein 3 OS=Mus musculus OX=10090 GN=Sh2b3 PE=1 SV=2	0.969876	16.0857	0.00135453	127.02	S	NEPTVQPSRTSSAPASPASPRGWSDFCEQHA	T(0.024)S(0.001)S(0.005)APAS(0.97)PASPR	7	2	462	463	17	17	35016	38326	70984	463	O09039__S17	="Sh2b3"	SH2B adapter protein 3	RTSSAPASPASPRGW-p	17	S17	O09039	14.5008448473121	12.2955199252902	12.8424813016774	12.6830170857628	11.9787600316178	14.7720667292782	13.9384835310032	13.9785566972006	14.0194358883971	12.4107675062489	-0.963737432093565	-2.12989034767428	0.202415483487155	13.3419933543788	-1.83126759762495	-5.27452036737572	0.0957560147064794	0.325844598101394	0	0
O09044	20	O09044	O09044	Synaptosomal-associated protein 23	Snap23	sp|O09044|SNP23_MOUSE Synaptosomal-associated protein 23 OS=Mus musculus OX=10090 GN=Snap23 PE=1 SV=1	0.994978	25.4645	5.15681e-05	147.83	S	SPEEVQLRAHQVTDESLESTRRILGLAIESQ	AHQVTDES(0.995)LES(0.002)T(0.003)RR	8	3	463	464	20	20	1472;1473	1586;1587	3060;3061;3062;3063;3064	464	O09044__S20	="Snap23"	Synaptosomal-associated protein 23	AHQVTDESLESTRRI-p	20	S20	O09044	17.8536660870566	19.0356339034081	19.3542205869163	18.8263631115384	17.5980937610549	17.888708243277	17.8355562344037	18.0145340841551	18.0356248529261	17.6320547017363	0.652299866695216	-0.0833992362296487	1.38799896962008	18.2074455566472	1.96337901096713	-5.07287652732487	0.076679819055693	0.289429337950452	0	0
O09047	218	O09047	O09047	C3a anaphylatoxin chemotactic receptor	C3ar1	sp|O09047|C3AR_MOUSE C3a anaphylatoxin chemotactic receptor OS=Mus musculus OX=10090 GN=C3ar1 PE=1 SV=1	0.818242	6.53391	0.00377044	121.5	S	TAQLTGHMNDRSAPSSVQARDYFWTVTTALQ	SAPS(0.182)S(0.818)VQAR	5	2	464	465	218	218	29867	32510	60322	465	O09047__S218	="C3ar1"	C3a anaphylatoxin chemotactic receptor	NDRSAPSSVQARDYF-p	218	S218	O09047	11.7922390216782	17.999938815853	16.5745467878583	18.6144869379798	18.8077047939511	16.4399787823464	18.3596919912316	18.3432766226276	18.348253514067	18.6380408792449	-1.2680650864394	-3.92666895533605	1.39053878245725	17.3918158146838	-1.0569063297121	-6.27277287666309	0.314431199968171	0.592940968040453	0	0
O09106	393	O09106	O09106	Histone deacetylase 1	Hdac1	sp|O09106|HDAC1_MOUSE Histone deacetylase 1 OS=Mus musculus OX=10090 GN=Hdac1 PE=1 SV=1	1	77.3222	4.40269e-08	77.322	S	GVQMQAIPEDAIPEESGDEDEEDPDKRISIC	MLPHAPGVQMQAIPEDAIPEES(1)GDEDEEDPDKR	22	4	465	467	393	393	24741	26885	50837	467	O09106__S393	="Hdac1"	Histone deacetylase 1	EDAIPEESGDEDEED-p	393	S393	O09106	14.6638935644546	14.8316603596491	15.0024956770841	14.5083590660612	11.7815495784319	14.9106297932983	15.1030784696309	14.8552712446876	14.9442078737802	12.7713339240696	-0.359312611957145	-1.8289266833328	1.1103014594185	14.3372479551147	-0.54177348410343	-6.6906495963234	0.599362289258637	0.804954680650824	0	0
O09126	856	O09126	O09126	Semaphorin-4D	Sema4d	sp|O09126|SEM4D_MOUSE Semaphorin-4D OS=Mus musculus OX=10090 GN=Sema4d PE=1 SV=2	1	140.112	0.00107828	140.11	S	RDKPFDVKCELKFADSDADGD__________	FADS(1)DADGD	4	2	466	471	856	856	10242	11097	21774;21775	471	O09126__S856	="Sema4d"	Semaphorin-4D	CELKFADSDADGD__-p	856	S856	O09126	18.0121749143468	18.5305343755652	18.2835464649748	18.6652358320718	17.9020689082802	18.044419825618	18.7849542517132	18.4518159129439	18.6819076434853	18.382210813115	-0.190349590327319	-0.663530436881442	0.282831256226804	18.3738868942114	-0.890803408725331	-6.43333165521085	0.393027650321024	0.663853150075428	0	0
O09172	59	O09172	O09172	Glutamate--cysteine ligase regulatory subunit	Gclm	sp|O09172|GSH0_MOUSE Glutamate--cysteine ligase regulatory subunit OS=Mus musculus OX=10090 GN=Gclm PE=1 SV=1	0.999994	54.1724	9.27129e-05	127.07	S	RDCIQKTLNEWSSQISPDLVREFPDVLECTM	TLNEWSSQIS(1)PDLVR	10	2	467	475	59	59	34266	37473	69388;69389	475	O09172__S59	="Gclm"	Glutamate--cysteine ligase regulatory subunit	NEWSSQISPDLVREF-p	59	S59	O09172	13.2160927248166	13.4794553029129	13.6117753882296	13.486720061285	12.9360325277753	13.1280946569512	13.0008204833903	12.9032540273952	13.4295980096615	13.0339461127575	0.246872542972721	-0.161904952194487	0.655650038139928	13.2225789295175	1.33734325968132	-5.95388113652012	0.209413258595127	0.489759188056629	0	0
O35071	494	O35071	O35071	Kinesin-like protein KIF1C	Kif1c	sp|O35071|KIF1C_MOUSE Kinesin-like protein KIF1C OS=Mus musculus OX=10090 GN=Kif1c PE=1 SV=2	0.999993	51.5488	0.00327354	97.163	S	MGVAVREDGGTVGVFSPKKTPHLVNLNEDPL	EDGGTVGVFS(1)PK	10	3	468	477	494	494	7066	7660	15181	477	O35071__S494	="Kif1c"	Kinesin-like protein KIF1C	GGTVGVFSPKKTPHL-p	494	S494	O35071	10.898063616213	11.4464948271409	11.6445458234565	11.2760462851816	10.9014402728029	11.9263256260163	12.0312702813672	11.4283214913248	11.5882119831793	11.5778066102384	-0.477069033466206	-0.938551613856706	-0.0155864530757059	11.4718526816921	-2.28919609173122	-4.55162749514248	0.0439473128303463	0.216561577407765	0	0
O35071	1036	O35071	O35071	Kinesin-like protein KIF1C	Kif1c	sp|O35071|KIF1C_MOUSE Kinesin-like protein KIF1C OS=Mus musculus OX=10090 GN=Kif1c PE=1 SV=2	0.925612	10.9492	0.0132434	99.752	S	PRRPHRSRRNSLDGGSRSRGGGSTQPEPQHL	RNS(0.074)LDGGS(0.926)R	8	2	469	477	1036	1036	29203	31784	59147	477	O35071__S1036	="Kif1c"	Kinesin-like protein KIF1C	RNSLDGGSRSRGGGS-p	1036	S1036	O35071	15.9488373204608	16.1142998643908	16.0325591637522	15.705973435564	16.0826328664485	15.05970203221	14.8084319139154	15.4129373301146	15.2350152801947	15.009156600613	0.871811898713737	0.495770727465665	1.24785306996181	15.5409545807664	5.1338653756114	0.210198759899157	0.000380712656059163	0.0130957218403663	0	0
O35126	34	O35126	O35126	Atrophin-1	Atn1	sp|O35126|ATN1_MOUSE Atrophin-1 OS=Mus musculus OX=10090 GN=Atn1 PE=1 SV=1	0.999952	46.1351	0.000321887	97.823	S	EAPGPREELRSRGRASPGGVSTSSSDGKAEK	GRAS(1)PGGVSTSSSDGK	4	3	471	483	34	34	14028	15170	29188	483	O35126__S34	="Atn1"	Atrophin-1	LRSRGRASPGGVSTS-p	34	S34	O35126	15.4536024097429	16.2981363937914	16.2541907570197	16.484841931729	16.1867280340161	15.9896599315563	16.5767423636288	16.3688926895386	16.3605170552859	16.336056120209	-0.190873726783888	-0.673904741658873	0.292157288091097	16.2309367686518	-0.875040625758536	-6.44735297349715	0.401162871124525	0.671902383040976	0	0
O35129	291	O35129	O35129	Prohibitin-2	Phb2	sp|O35129|PHB2_MOUSE Prohibitin-2 OS=Mus musculus OX=10090 GN=Phb2 PE=1 SV=1	0.999308	31.5936	0.0313387	107.69	S	DNLVLNLQDESFTRGSDSLIKGKK_______	GS(0.999)DS(0.001)LIK	2	2	472	485	291	291	14077	15223	29283	485	O35129__S291	="Phb2"	Prohibitin-2	DESFTRGSDSLIKGK-p	291	S291	O35129	14.9732658764309	15.5166386030975	15.3893367203546	15.806456861319	13.9918832022246	15.8520096636963	15.8256125764693	15.9756515021019	16.1732132647005	14.901909048746	-0.610162958457471	-1.40750606127161	0.187180144356672	15.4405977319141	-1.69456283769454	-5.47483468096446	0.119626452432564	0.370686064893457	0	0
O35130	16	O35130	O35130	Ribosomal RNA small subunit methyltransferase NEP1	Emg1	sp|O35130|NEP1_MOUSE Ribosomal RNA small subunit methyltransferase NEP1 OS=Mus musculus OX=10090 GN=Emg1 PE=1 SV=1	0.999988	49.8346	0.00134807	89.344	S	MSAASGGFQPRERRFSVQEQDWETTPPKKLR	RFS(1)VQEQDWETTPPK	3	3	473	486	16	16	28805	31357	58469	486	O35130__S16	="Emg1"	Ribosomal RNA small subunit methyltransferase NEP1	QPRERRFSVQEQDWE-p	16	S16	O35130	10.4057159583674	15.8313302053141	13.9237780570431	16.3411873538955	15.9909373201442	13.5302873526535	16.4406030851204	16.7071165885731	16.0241458271344	15.6602298782144	-1.1738867673863	-3.60154311854596	1.25376958377336	15.085533162646	-1.07148867011496	-6.25762019667252	0.308128665810007	0.587988646683315	0	0
O35144	367	O35144	O35144	Telomeric repeat-binding factor 2	Terf2	sp|O35144|TERF2_MOUSE Telomeric repeat-binding factor 2 OS=Mus musculus OX=10090 GN=Terf2 PE=1 SV=3	0.94052	11.99	8.54765e-08	166.47	S	LDQKDLVLANLASPSSPAHKHKRPRKDEHES	DLVLANLASPS(0.059)S(0.941)PAHK	12	3	474	488	367	367	5514	5965	11754	488	O35144__S367	="Terf2"	Telomeric repeat-binding factor 2	ANLASPSSPAHKHKR-p	367	S367	O35144	13.7185820053591	13.9996824942375	13.5338332103443	13.6719948192301	13.4964577098891	14.0591479498227	13.7529579718782	14.0074501728366	14.1638454177503	13.501884994375	-0.212947253520557	-0.61937171798959	0.193477210948476	13.7905836745723	-1.16024386764625	-6.16197572035563	0.271700348901837	0.555667877739041	0	0
O35144	399	O35144	O35144	Telomeric repeat-binding factor 2	Terf2	sp|O35144|TERF2_MOUSE Telomeric repeat-binding factor 2 OS=Mus musculus OX=10090 GN=Terf2 PE=1 SV=3	0.987167	18.8924	0.0154965	107.03	S	APAEGEGGSDRQPRNSPMTISRLLLEEDSQS	NS(0.987)PMT(0.013)ISR	2	2	475	488	399	399	26390	28780	54201	488	O35144__S399	="Terf2"	Telomeric repeat-binding factor 2	SDRQPRNSPMTISRL-p	399	S399	O35144	16.5945318106335	15.5504247963514	15.8561463067908	15.7751526760119	16.2111351779334	16.0380862169331	15.9621972183887	15.9036754730364	15.5834084600675	15.9329227564667	0.113420128565707	-0.366707744289277	0.593548001420691	15.9407680892613	0.523106717559065	-6.70118966566859	0.611781594934577	0.813905895873524	0	0
O35250	250	O35250	O35250	Exocyst complex component 7	Exoc7	sp|O35250|EXOC7_MOUSE Exocyst complex component 7 OS=Mus musculus OX=10090 GN=Exoc7 PE=1 SV=2	0.999958	45.7288	0.000461503	100.11	S	KEHFRKSSSSSGVPYSPAIPNKRKDTPTKKP	SSSSSGVPYS(1)PAIPNK	10	3	478	494	250	250	32425	35442	65420;65421	494	O35250__S250	="Exoc7"	Exocyst complex component 7	SSSGVPYSPAIPNKR-p	250	S250	O35250	12.1865162073459	16.0134257280131	14.5566320053026	16.0334366677773	18.5013919703481	14.8949744275744	14.6098304332665	15.9420201084193	15.4044470744717	17.4409572992954	-0.200165352848044	-2.44927523664965	2.04894453095356	15.5583631921814	-0.197209039705814	-6.82645030441865	0.847456093408363	0.937922806406063	0	0
O35295	6	O35295	O35295	Transcriptional activator protein Pur-beta	Purb	sp|O35295|PURB_MOUSE Transcriptional regulator protein Pur-beta OS=Mus musculus OX=10090 GN=Purb PE=1 SV=3	0.992711	21.3414	0.0248483	77.062	S	__________MADGDSGSERGGGGGGGGGPG	ADGDS(0.993)GS(0.007)ER	5	2	479	496	6	6	538	576	1087	496	O35295__S6	="Purb"	Transcriptional regulator protein Pur-beta	__MADGDSGSERGGG-p	6	S6	O35295	NA	NA	NA	9.01228650799882	NA	NA	9.11789563721316	9.03342504865959	NA	NA	-0.0633738349375506	-1.34863433479644	1.22188666492134	9.05453573129052	-0.145374998114035	-6.1885687097168	0.892438809824801	0.957929771560932	0	0
O35295	316	O35295	O35295	Transcriptional activator protein Pur-beta	Purb	sp|O35295|PURB_MOUSE Transcriptional regulator protein Pur-beta OS=Mus musculus OX=10090 GN=Purb PE=1 SV=3	0.999998	57.5104	2.92717e-12	181.67	S	KLYERRGGGSGGGDESEGEEVDED_______	GGGSGGGDES(1)EGEEVDED	10	2	480	496	316	316	12830;28841	13867;31396	26918;26919;26920;26921;58520;58521	496	O35295__S316	="Purb"	Transcriptional regulator protein Pur-beta	GSGGGDESEGEEVDE-p	316	S316	O35295	18.6880536819575	18.7991611622906	18.7970668880463	18.8613933274688	17.8529102333332	18.4393179101252	18.8909055345883	18.7893580090645	18.5168499298013	18.5771121811757	-0.0429916543317219	-0.535240046395663	0.449256737732219	18.6212128857851	-0.19340020572361	-6.82726255388979	0.850342949658563	0.938721112602432	0	0
O35326;Q3TWW8;Q8VE97	117;119;113	O35326;Q3TWW8;Q8VE97	Q3TWW8	Serine/arginine-rich splicing factor 5;Serine/arginine-rich splicing factor 6;Serine/arginine-rich splicing factor 4	Srsf5;Srsf6;Srsf4	sp|O35326|SRSF5_MOUSE Serine/arginine-rich splicing factor 5 OS=Mus musculus OX=10090 GN=Srsf5 PE=1 SV=2;sp|Q3TWW8|SRSF6_MOUSE Serine/arginine-rich splicing factor 6 OS=Mus musculus OX=10090 GN=Srsf6 PE=1 SV=1;sp|Q8VE97|SRSF4_MOUSE Serine/arginine-rich spl	0.999913	40.6283	0.000881777	144.7	S	PPTRTEYRLIVENLSSRCSWQDLKDYMRQAG;PPVRTENRLIVENLSSRVSWQDLKDFMRQAG;PPVRTEYRLIVENLSSRCSWQDLKDFMRQAG	LIVENLSS(1)R	8	2	481	500;1930;4046	117;119;113	119	21345	23095	43900;43901	500	O35326__S117	="Srsf5"	Serine/arginine-rich splicing factor 5	LIVENLSSRCSWQDL-p	117	S117	O35326	16.6266190977163	16.9267271327891	16.6912545823573	17.0235561093807	16.6846847775729	16.8038354987944	17.3804770678662	17.2141844480119	17.3535595154991	16.7990550681689	-0.319653979704842	-0.728203776487134	0.088895817077449	16.9503953298157	-1.73257561496734	-5.41988629272658	0.112451362590061	0.358122616937534	0	0
O35344	60	O35344	O35344	Importin subunit alpha-4	Kpna3	sp|O35344|IMA4_MOUSE Importin subunit alpha-4 OS=Mus musculus OX=10090 GN=Kpna3 PE=1 SV=1	1	55.8436	7.09832e-05	97.689	S	LLKKRNVPQEESLEDSDVDADFKAQNVTLEA	NVPQEES(1)LEDS(1)DVDADFK	11	3	482	502	60	60	26633	29044;29045	54687;54688	502	O35344__S60	="Kpna3"	Importin subunit alpha-4	QEESLEDSDVDADFK-p	60	S60	O35344	17.4679909867085	18.173054033372	18.0717136575797	18.0468557158475	17.4535067719671	18.1378411223487	18.3893095380091	18.3051591310074	18.0073335350731	17.7284256708653	-0.270989566365778	-0.745965960373494	0.203986827641938	17.9781190162778	-1.26339055158153	-6.0434160797091	0.233832952260396	0.520305101716104	0	0
O35379	290	O35379	O35379	Multidrug resistance-associated protein 1	Abcc1	sp|O35379|MRP1_MOUSE Multidrug resistance-associated protein 1 OS=Mus musculus OX=10090 GN=Abcc1 PE=1 SV=1	0.961859	14.0172	3.29676e-06	105.91	S	IVYAPPKDPSKPKGSSQLDVNEEVEALIVKS	GS(0.038)S(0.962)QLDVNEEVEALIVK	3	3	484	506	290	290	14231	15403	29612;29613	506	O35379__S290	="Abcc1"	Multidrug resistance-associated protein 1	PSKPKGSSQLDVNEE-p	290	S290	O35379	10.8828493167305	11.1607256849141	11.0143073931026	10.7986223597992	11.1137077532269	11.5578995045497	12.0224637497861	11.4941009458475	11.9057547404169	11.729079904579	-0.747817267481176	-1.1177844453523	-0.377850089610052	11.3679511352952	-4.47599273475165	-0.83315810006377	0.00105664045850362	0.0239392613515113	0	0
O35495	119	O35495	O35495	Cyclin-dependent kinase 14	Cdk14	sp|O35495|CDK14_MOUSE Cyclin-dependent kinase 14 OS=Mus musculus OX=10090 GN=Cdk14 PE=1 SV=2	0.913268	10.2242	6.97198e-05	158.93	S	KSSSAGKESPKVRRHSSPSSPTSPKFGKADS	RHS(0.913)S(0.087)PSSPTSPK	3	3	485	518	119	119	15453;28919	16750;31479	58660	518	O35495__S119	="Cdk14"	Cyclin-dependent kinase 14	SPKVRRHSSPSSPTS-p	119	S119	O35495	14.1920344357252	13.1240438919731	13.31578559935	12.6667098603472	13.4313351395356	14.1835555026155	13.3138526320842	13.7545325971991	14.4282126575825	13.164198401975	-0.422888572905014	-1.15345000249023	0.307672856680203	13.5574260718387	-1.28181777904151	-6.02144998190243	0.227540162068251	0.512697128884996	0	0
O35495	95	O35495	O35495	Cyclin-dependent kinase 14	Cdk14	sp|O35495|CDK14_MOUSE Cyclin-dependent kinase 14 OS=Mus musculus OX=10090 GN=Cdk14 PE=1 SV=2	1	186.694	9.01703e-09	186.69	S	FDPFEKPANQVKRVHSENNACINFKSSSAGK	VHS(1)ENNACINFK	3	3	486	518	95	95	36759	40207	74777	518	O35495__S95	="Cdk14"	Cyclin-dependent kinase 14	NQVKRVHSENNACIN-p	95	S95	O35495	16.2220329165862	16.7090585195231	16.2754351150797	17.311659651926	15.6215867894204	17.234415504732	16.9135409729288	17.498599624835	17.5768515349674	16.4324770243397	-0.703222333853503	-1.43907317108116	0.0326285033741532	16.7795657654338	-2.11621577534638	-4.83224865998235	0.0591692588062753	0.252871182119496	0	0
O35551	407	O35551	O35551	Rab GTPase-binding effector protein 1	Rabep1	sp|O35551|RABE1_MOUSE Rab GTPase-binding effector protein 1 OS=Mus musculus OX=10090 GN=Rabep1 PE=1 SV=2	0.752635	5.00516	2.27817e-07	159.72	S	KSDNDMFKDGLRRAQSTDSLGTSSSLQSKAL	AQS(0.753)T(0.238)DS(0.01)LGTSSSLQSK	3	3	487	520	407	407	2863	3104	5948	520	O35551__S407	="Rabep1"	Rab GTPase-binding effector protein 1	DGLRRAQSTDSLGTS-p	407	S407	O35551	16.4084587643548	17.8919412081754	17.5464614451702	17.2487933616975	17.6266511143516	16.7989595546146	16.7994656101618	16.7053242652437	17.220120363397	17.7166607056677	0.296355078932944	-0.382290306142045	0.975000464007932	17.1962836392834	0.96700018040607	-6.36256122416345	0.355331260015464	0.631803543486847	0	0
O35601	222	O35601	O35601	FYN-binding protein	Fyb	sp|O35601|FYB1_MOUSE FYN-binding protein 1 OS=Mus musculus OX=10090 GN=Fyb1 PE=1 SV=2	1	113.609	0.00814261	113.61	S	SQEENTSKNVPVQKGSPVQLGAKSKGAPFKP	GS(1)PVQLGAK	2	2	488	524	222	222	14213	15385	29581;29582	524	O35601__S222	="Fyb1"	FYN-binding protein 1	NVPVQKGSPVQLGAK-p	222	S222	O35601	20.1854939423526	21.3206415308067	21.2652745868738	20.6299672855949	21.8148285214819	20.2584290970004	20.3036742858311	20.3513124799077	20.4393012493331	22.0967357632372	0.353350598360084	-0.570235480558981	1.27693667727915	20.8665658742419	0.84719919321697	-6.47158951877596	0.415813607133065	0.683709330305751	0	0
O35601	546	O35601	O35601	FYN-binding protein	Fyb	sp|O35601|FYB1_MOUSE FYN-binding protein 1 OS=Mus musculus OX=10090 GN=Fyb1 PE=1 SV=2	0.999863	41.6198	0.0327604	106.42	S	TDNPEGKWLGRTARGSYGYIKTTAVEIDYDS	GS(1)YGYIK	2	2	489	524	546	546	14283	15470	29772	524	O35601__S546	="Fyb1"	FYN-binding protein 1	LGRTARGSYGYIKTT-p	546	S546	O35601	15.1746657091196	13.9468205031943	13.9800887000732	14.5768997851432	13.9796164851833	16.8575187779061	15.9809257986851	16.1154442415343	16.5301127516618	15.1896400462885	-1.80311008667245	-2.5769894223862	-1.0292307509587	15.2331732798789	-5.15948166348121	0.249584132769093	0.000366332519156884	0.0130957218403663	-1	-1
O35601	568	O35601	O35601	FYN-binding protein	Fyb	sp|O35601|FYB1_MOUSE FYN-binding protein 1 OS=Mus musculus OX=10090 GN=Fyb1 PE=1 SV=2	1	124.599	0.0027464	127.52	S	TAVEIDYDSLKRKKNSLNAVPPRLVEDDQDV	NS(1)LNAVPPR	2	2	490	524	568	568	18806;26368	20379;28755	38966;54154;54155	524	O35601__S568	="Fyb1"	FYN-binding protein 1	SLKRKKNSLNAVPPR-p	568	S568	O35601	18.8837801945573	18.8699041192747	19.1773241556383	19.316955584957	19.2398783221248	18.7940859769475	18.2081192497962	18.7928892915905	18.6247379242375	18.7041575796969	0.472770470856705	0.0747612317699024	0.870779709943508	18.8611832398821	2.63035441765275	-3.9794805879036	0.0242594580197581	0.157837127441226	0	0
O35601	318	O35601	O35601	FYN-binding protein	Fyb	sp|O35601|FYB1_MOUSE FYN-binding protein 1 OS=Mus musculus OX=10090 GN=Fyb1 PE=1 SV=2	1	129.808	2.73553e-06	168.47	S	PKAPSKLTAGTPWGQSQEKEGDKNSATPKQK	LTAGTPWGQS(1)QEK	10	3	491	524	318	318	23342	25248	47788;47789	524	O35601__S318	="Fyb1"	FYN-binding protein 1	AGTPWGQSQEKEGDK-p	318	S318	O35601	10.308460691035	14.9333975357551	13.7867568047479	13.8241827511254	14.4247881426866	12.3058498602109	13.8253768679754	13.0130545565638	13.4018641308319	16.1368033028682	-0.281072558620027	-2.32400304284068	1.76185792560063	13.59605346438	-0.304869124874651	-6.79734438023201	0.766465725220422	0.897147818453617	0	0
O35601	46	O35601	O35601	FYN-binding protein	Fyb	sp|O35601|FYB1_MOUSE FYN-binding protein 1 OS=Mus musculus OX=10090 GN=Fyb1 PE=1 SV=2	0.999977	48.9456	4.23672e-05	99.343	S	GIQSRKNLFDNQGNASPPAGPSSMPKFGTTK	NLFDNQGNAS(1)PPAGPSSMPK	10	3	492	524	46	46	25812	28153;28154	53100;53101;53102	524	O35601__S46	="Fyb1"	FYN-binding protein 1	FDNQGNASPPAGPSS-p	46	S46	O35601	13.6923463995606	15.0532940070331	14.7595175307048	14.7930295373392	14.7592892987864	14.2421190572719	14.7116805628608	14.7895577608305	14.9662700427772	15.6693875055104	-0.264307631165348	-0.965637795798677	0.437022533467981	14.7436491702675	-0.83453444081132	-6.48238885120793	0.422596814255701	0.688422869535107	0	0
O35601	561	O35601	O35601	FYN-binding protein	Fyb	sp|O35601|FYB1_MOUSE FYN-binding protein 1 OS=Mus musculus OX=10090 GN=Fyb1 PE=1 SV=2	1	81.049	6.90061e-07	184.96	S	SYGYIKTTAVEIDYDSLKRKKNSLNAVPPRL	TTAVEIDYDS(1)LK	10	3	493	524	561	561	35088;35089	38403;38405	71136;71137;71140;71141;71142;71143;71144	524	O35601__S561	="Fyb1"	FYN-binding protein 1	AVEIDYDSLKRKKNS-p	561	S561	O35601	21.7012142520857	24.000395885711	23.5539529959467	24.2378660666751	23.3205917144183	24.0833539458856	24.1666010471982	24.3240432935143	24.5874894499043	24.3766569623671	-0.944824756806579	-1.86890860657205	-0.0207409070411047	23.8352165613706	-2.26410709113669	-4.59280263810202	0.0458943885174077	0.219764784152422	0	0
O35601	27	O35601	O35601	FYN-binding protein	Fyb	sp|O35601|FYB1_MOUSE FYN-binding protein 1 OS=Mus musculus OX=10090 GN=Fyb1 PE=1 SV=2	0.996187	24.1776	7.20628e-07	179.55	S	EEAATSSRPFKVAGQSSPSGIQSRKNLFDNQ	VAGQS(0.996)S(0.004)PSGIQSR	5	2	494	524	27	27	35692;35693	39066;39067	72534;72535	524	O35601__S27	="Fyb1"	FYN-binding protein 1	PFKVAGQSSPSGIQS-p	27	S27	O35601	18.0281832999289	19.1620240354781	18.522906026215	18.6981292848872	19.2258609260404	17.9137835761117	18.3108844100356	18.4656470783408	18.69421337313	19.6193388576146	0.126647255463361	-0.626017895086075	0.879312406012797	18.6640970867782	0.372607039333866	-6.7727837161533	0.716866773636728	0.871080599380055	0	0
O35601	28	O35601	O35601	FYN-binding protein	Fyb	sp|O35601|FYB1_MOUSE FYN-binding protein 1 OS=Mus musculus OX=10090 GN=Fyb1 PE=1 SV=2	0.986968	18.9311	1.34094e-06	173.33	S	EAATSSRPFKVAGQSSPSGIQSRKNLFDNQG	VAGQS(0.013)S(0.987)PSGIQSR	6	3	495	524	28	28	35692;35693	39066;39067	72534;72536	524	O35601__S28	="Fyb1"	FYN-binding protein 1	FKVAGQSSPSGIQSR-p	28	S28	O35601	17.3694346303819	18.4098229354727	17.7052257965167	17.9641785521042	18.3480999465035	17.3190444857588	17.5193774676941	17.7297331451656	17.9051930632598	18.8605713086248	0.0925684780952025	-0.609377480673344	0.794514436863749	17.9130681331482	0.292022642278572	-6.80148398246091	0.775969165683955	0.899964971034816	0	0
O35607	863	O35607	O35607	Bone morphogenetic protein receptor type-2	Bmpr2	sp|O35607|BMPR2_MOUSE Bone morphogenetic protein receptor type-2 OS=Mus musculus OX=10090 GN=Bmpr2 PE=1 SV=1	0.781863	5.54401	2.04382e-05	145.04	S	QNQFIGEDTRLNINSSPDEHEPLLRREQQAG	LNINS(0.218)S(0.782)PDEHEPLLR	6	3	498	526	863	863	22204	24020	45526	526	O35607__S863	="Bmpr2"	Bone morphogenetic protein receptor type-2	TRLNINSSPDEHEPL-p	863	S863	O35607	13.2433818569776	12.6424472904133	12.7213535275693	12.2684836993052	12.5758716394633	12.7002541445585	12.5184657340595	11.8001410401076	11.9713291421638	12.453424580397	0.401584674488451	-0.132876831699526	0.936046180676427	12.4895152655015	1.66386382684443	-5.51870794179886	0.125718430691957	0.378328071481696	0	0
O35609	78	O35609	O35609	Secretory carrier-associated membrane protein 3	Scamp3	sp|O35609|SCAM3_MOUSE Secretory carrier-associated membrane protein 3 OS=Mus musculus OX=10090 GN=Scamp3 PE=1 SV=3	0.983181	17.6683	0.00869595	116.25	S	LPPPSAPSVQSSRKLSPTEPRNYGSYSTQAS	LS(0.983)PT(0.017)EPR	2	2	499	527	78	78	18744;23198	20314;25085	38874;47510;47511	527	O35609__S78	="Scamp3"	Secretory carrier-associated membrane protein 3	VQSSRKLSPTEPRNY-p	78	S78	O35609	21.3603129954685	21.0657889899764	21.0237183561203	21.0868186264555	21.8928882695471	20.7701188194501	20.550634866064	20.7622522906622	20.8650729374734	21.9310284217399	0.310083980435607	-0.325966285960943	0.946134246832157	21.1308634572957	1.07955549446056	-6.24927759758909	0.304560665347572	0.585452103020858	0	0
O35625	77	O35625	O35625	Axin-1	Axin1	sp|O35625|AXIN1_MOUSE Axin-1 OS=Mus musculus OX=10090 GN=Axin1 PE=1 SV=3	0.859445	8.65857	1.48237e-05	100.81	S	RRSDLDLGYEPEGSASPTPPYLRWAESLHSL	RSDLDLGYEPEGS(0.023)AS(0.859)PT(0.117)PPYLR	15	3	500	529	77	77	29462	32065	59589	529	O35625__S77	="Axin1"	Axin-1	YEPEGSASPTPPYLR-p	77	S77	O35625	10.8352693820339	10.2684665721935	10.9010798151873	10.4303006054216	10.9107652748897	10.7011324998922	10.127012430962	10.1198065577952	10.7617223968075	10.087072774536	0.309826997946626	-0.1755740151937	0.795228011086952	10.5142628309719	1.4134344138645	-5.85804381316286	0.186538212037444	0.461708755342756	0	0
O35639	21	O35639	O35639	Annexin A3	Anxa3	sp|O35639|ANXA3_MOUSE Annexin A3 OS=Mus musculus OX=10090 GN=Anxa3 PE=1 SV=4	0.817504	6.51238	0.000309872	123.1	S	VGPRGTIKDYPGFSPSVDAEAIRKAIRGLGT	DYPGFS(0.182)PS(0.818)VDAEAIR	8	2	501	531	21	21	6608	7168	14141	531	O35639__S21	="Anxa3"	Annexin A3	DYPGFSPSVDAEAIR-p	21	S21	O35639	13.2632303605447	12.3679600343337	12.9638043527067	12.5650398748441	12.6746685035892	12.767450394381	12.646354418426	11.5770124306308	12.3954309907896	12.4172188777225	0.406247202813685	-0.173607132342319	0.986101537969688	12.5638170237968	1.55141703550379	-5.6753438951725	0.150457133527496	0.411859514639534	0	0
O35664	403	O35664	O35664	Interferon alpha/beta receptor 2	Ifnar2	sp|O35664|INAR2_MOUSE Interferon alpha/beta receptor 2 OS=Mus musculus OX=10090 GN=Ifnar2 PE=1 SV=2	0.999956	43.6088	0.000160757	176.48	S	AGPSEDPTGPYERRKSVLEDSFPREDNSSMD	S(1)VLEDSFPR	1	2	502	538	403	403	32780	35841	66158	538	O35664__S403	="Ifnar2"	Interferon alpha/beta receptor 2	GPYERRKSVLEDSFP-p	403	S403	O35664	11.3985315408366	13.799067914797	12.4341767336622	13.2024434842248	15.2514822086132	12.8768210663998	14.0288714316141	14.0545978641495	13.2082100493707	14.6180706571508	-0.540173837310221	-1.96696574170189	0.886618067081448	13.4872272950819	-0.838921829526177	-6.47855811718735	0.420333964793019	0.687929652290653	0	0
O35682	16	O35682	O35682	Myeloid-associated differentiation marker	Myadm	sp|O35682|MYADM_MOUSE Myeloid-associated differentiation marker OS=Mus musculus OX=10090 GN=Myadm PE=1 SV=2	0.908672	12.3007	1.74388e-06	116.98	S	MPVTVTRTTITTTTSSSTTVGSARALTQPLG	TTITTTTS(0.053)S(0.909)S(0.029)T(0.006)T(0.002)VGSAR	9	3	503	539	16	16	35138	38459	71280;71281	539	O35682__S16	="Myadm"	Myeloid-associated differentiation marker	TITTTTSSSTTVGSA-p	16	S16	O35682	11.0532323027099	12.3958308394059	11.5392326505122	12.7867611804382	12.2043016182293	11.3555021796818	12.7893196164845	13.0141276738501	12.4374802162457	12.8469882877271	-0.49281187653877	-1.37360738709806	0.387983634020523	12.2422776565285	-1.23897674199495	-6.07215853532555	0.242387259786917	0.528613892903579	0	0
O35685	139	O35685	O35685	Nuclear migration protein nudC	Nudc	sp|O35685|NUDC_MOUSE Nuclear migration protein nudC OS=Mus musculus OX=10090 GN=Nudc PE=1 SV=1	0.943921	12.2614	0.0464945	89.189	S	DAEDQEAQLKNGSLDSPGKQDAEDEEDEEDE	NGS(0.056)LDS(0.944)PGK	6	2	504	540	139	139	25575	27904	52657	540	O35685__S139	="Nudc"	Nuclear migration protein nudC	LKNGSLDSPGKQDAE-p	139	S139	O35685	10.9977102924018	10.3986426695965	10.0865900297424	11.1619688262805	11.8225843499306	11.2027835346618	11.11884406772	11.8271878881864	10.4631857912349	12.4456422028674	-0.518029463343732	-1.44088455141106	0.404825624723593	11.1525139652622	-1.2430197554163	-6.06742728607294	0.240953403015496	0.52783000883256	0	0
O35691	346	O35691	O35691	Pinin	Pnn	sp|O35691|PININ_MOUSE Pinin OS=Mus musculus OX=10090 GN=Pnn PE=1 SV=4	1	121.041	0.00414778	121.04	S	EEAGEEEEKEAGIVHSDAEKEQEEEEQKQEM	EAGIVHS(1)DAEK	7	2	505	541	346	346	6786	7364	14578;14579;14580	541	O35691__S346	="Pnn"	Pinin	KEAGIVHSDAEKEQE-p	346	S346	O35691	18.2443040841126	19.7423328550495	18.2857626887797	20.1823929460349	21.37142755505	19.2064918963656	20.1921395897995	20.6342438343019	20.3292975851913	21.5228966262266	-0.811769880571628	-2.20277058345136	0.579230822308107	19.9711289660912	-1.2931656796208	-6.00773895261872	0.223875260757642	0.506841406667641	0	0
O35691	66	O35691	O35691	Pinin	Pnn	sp|O35691|PININ_MOUSE Pinin OS=Mus musculus OX=10090 GN=Pnn PE=1 SV=4	0.996126	24.1021	8.88301e-10	190.18	S	GGGRGRGSLLLRRGFSDSGGGPPAKQRDLEG	RGFS(0.996)DS(0.004)GGGPPAK	4	3	506	541	66	66	12717;28840	13747;31394	26713;58516;58517	541	O35691__S66	="Pnn"	Pinin	LLLRRGFSDSGGGPP-p	66	S66	O35691	17.9487908253073	19.2689643074171	19.5810825658149	19.5052661819279	19.9932627091442	18.8667003558091	19.3421137451075	19.6718621269033	18.6644006639075	19.1033051095513	0.129796917666528	-0.677614585653941	0.937208420986998	19.194574859089	0.35598076116482	-6.77926219267788	0.728917573919369	0.878395467360176	0	0
O35691	100	O35691	O35691	Pinin	Pnn	sp|O35691|PININ_MOUSE Pinin OS=Mus musculus OX=10090 GN=Pnn PE=1 SV=4	1	211.82	3.6735e-12	211.82	S	RLGGERRTRRESRQESDPEDDDVKKPALQSS	QES(1)DPEDDDVK	3	2	507	541	100	100	27382	29838	55973	541	O35691__S100	="Pnn"	Pinin	RRESRQESDPEDDDV-p	100	S100	O35691	17.8440553397319	19.0778319275057	18.8140334336414	19.2497044045949	18.6556655320252	18.8895097523963	19.368570681715	19.3251420754887	19.4786035349455	19.2593478100918	-0.535976643427638	-1.12071825370674	0.0487649668514641	18.9962464492137	-2.02973315529658	-4.96934871662307	0.0685501869646765	0.272846447930348	0	0
O35730	38	O35730	O35730	E3 ubiquitin-protein ligase RING1	Ring1	sp|O35730|RING1_MOUSE E3 ubiquitin-protein ligase RING1 OS=Mus musculus OX=10090 GN=Ring1 PE=1 SV=2	0.997238	25.5831	0.000917459	82.267	S	RTPQEAIMDGTEIAVSPRSLHSELMCPICLD	TPQEAIMDGT(0.003)EIAVS(0.997)PR	15	3	508	544	38	38	34656	37914	70228	544	O35730__S38	="Ring1"	E3 ubiquitin-protein ligase RING1	DGTEIAVSPRSLHSE-p	38	S38	O35730	12.2119754893579	11.7570109274537	12.1551763982209	12.0462453543013	12.2269800501756	12.678204694517	12.5653332306054	12.3993604722234	12.6824935200415	11.6747562577092	-0.320551991117409	-0.813428243319329	0.172324261084512	12.2397536394606	-1.44018295326805	-5.82349908159439	0.179015515355463	0.451106234271242	0	0
O35737;P70333	104;104	O35737;P70333	O35737	Heterogeneous nuclear ribonucleoprotein H;Heterogeneous nuclear ribonucleoprotein H, N-terminally processed;Heterogeneous nuclear ribonucleoprotein H2	Hnrnph1;Hnrnph2	sp|O35737|HNRH1_MOUSE Heterogeneous nuclear ribonucleoprotein H OS=Mus musculus OX=10090 GN=Hnrnph1 PE=1 SV=3;sp|P70333|HNRH2_MOUSE Heterogeneous nuclear ribonucleoprotein H2 OS=Mus musculus OX=10090 GN=Hnrnph2 PE=1 SV=1	0.999999	60.2628	3.42798e-06	151.03	S	NNVEMDWVLKHTGPNSPDTANDGFVRLRGLP;NSVEMDWVLKHTGPNSPDTANDGFVRLRGLP	HTGPNS(1)PDTANDGFVR	6	3	509	545;1613	104;104	104	15480	16784	32348;32349;32350	545	O35737__S104	="Hnrnph1"	Heterogeneous nuclear ribonucleoprotein H	LKHTGPNSPDTANDG-p	104	S104	O35737	19.159089997187	19.0066556163057	19.2005130371557	19.1134099308175	19.0884807096416	19.8878732195639	19.5903316906781	19.4531442145852	19.382575470077	19.0762051800721	-0.364396096773774	-0.753933917908716	0.0251417243611683	19.2958279066084	-2.07148201175249	-4.90345721283552	0.0638584597725819	0.262674117450204	0	0
O35841	464	O35841	O35841	Apoptosis inhibitor 5	Api5	sp|O35841|API5_MOUSE Apoptosis inhibitor 5 OS=Mus musculus OX=10090 GN=Api5 PE=1 SV=2	0.99974	35.8567	1.03023e-07	184.87	S	VEIGQKRTSEDTSSGSPPKKSPGGPKRDARQ	RTSEDTSSGS(1)PPK	10	3	510	546	464	464	29582;34902	32195;38192	59781;59782;59783;70753;70754;70755;70756	546	O35841__S464	="Api5"	Apoptosis inhibitor 5	SEDTSSGSPPKKSPG-p	464	S464	O35841	21.5830645320906	21.2778404686812	21.4703067573867	21.2424262958464	20.6344297122331	21.6134329332453	21.6354811428945	21.4930482162551	21.3128747298733	20.4045729289035	-0.0502684369867517	-0.666038735099205	0.565501861125701	21.266747771741	-0.180773066744532	-6.82981312168214	0.859994227325878	0.942707769611502	0	0
O35864	284	O35864	O35864	COP9 signalosome complex subunit 5	Cops5	sp|O35864|CSN5_MOUSE COP9 signalosome complex subunit 5 OS=Mus musculus OX=10090 GN=Cops5 PE=1 SV=3	1	117.102	1.62026e-07	185.27	S	LSEKLEQSEAQLGRGSFMLGLETHDRKSEDK	GS(1)FMLGLETHDR	2	3	511	549	284	284	14103	15258	29352	549	O35864__S284	="Cops5"	COP9 signalosome complex subunit 5	EAQLGRGSFMLGLET-p	284	S284	O35864	14.6461243563296	14.2452044066367	14.2874367905322	14.6566123227883	14.5147277171421	16.4980791517203	16.4428763738833	16.4634466061574	16.6265352338565	16.4528694747226	-2.02674024938227	-2.36511280700434	-1.68836769176021	15.4833912433769	-13.2635579417942	8.69675950739541	6.94731777071636e-08	8.17968641441219e-05	-1	-1
O35892	314	O35892	O35892	Nuclear autoantigen Sp-100	Sp100	sp|O35892|SP100_MOUSE Nuclear autoantigen Sp-100 OS=Mus musculus OX=10090 GN=Sp100 PE=1 SV=2	0.958	13.6118	1.15331e-22	231.07	S	SRKPPTLRRDRGGDTSDTESSIIIRRRKRTG	GGDT(0.042)S(0.958)DTESSIIIR	5	2	512	551	314	314	5925;12788	6434;13824	26850;26852	551	O35892__S314	="Sp100"	Nuclear autoantigen Sp-100	RDRGGDTSDTESSII-p	314	S314	O35892	18.9520625121856	19.2074085156637	18.8379255170163	18.9067020046628	19.3011584062245	19.1187998119408	19.3190429163783	19.5046745175593	19.3366782965981	19.2986584670412	-0.274519410752944	-0.629966512962787	0.0809276914568982	19.1783110965271	-1.71023252176084	-5.45226598289976	0.116620220969695	0.365129680844814	0	0
O35892	7	O35892	O35892	Nuclear autoantigen Sp-100	Sp100	sp|O35892|SP100_MOUSE Nuclear autoantigen Sp-100 OS=Mus musculus OX=10090 GN=Sp100 PE=1 SV=2	0.999995	52.8573	6.75392e-05	141.89	S	_________MEGSDGSPRMSTEQENTEMHLI	MEGSDGS(1)PR	7	2	513	551	7	7	24398	26423	50005;50006	551	O35892__S7	="Sp100"	Nuclear autoantigen Sp-100	_MEGSDGSPRMSTEQ-p	7	S7	O35892	10.5558488941349	12.4603702002374	11.0354845384787	12.7018312826936	12.8989291947814	11.7819753837201	12.1691454933367	12.085436331864	12.3695104957269	12.8961172618101	-0.329944171226382	-1.35606643412302	0.696178091670261	12.0954649076784	-0.712030227597236	-6.57937988110994	0.491993971587157	0.736221194893013	0	0
O35954	621	O35954	O35954	Membrane-associated phosphatidylinositol transfer protein 1	Pitpnm1	sp|O35954|PITM1_MOUSE Membrane-associated phosphatidylinositol transfer protein 1 OS=Mus musculus OX=10090 GN=Pitpnm1 PE=1 SV=1	0.999992	50.8289	3.06998e-13	204.32	S	VRDPLADGVEVLGRASPEPSALPAQRTFSDM	AS(1)PEPSALPAQR	2	2	514	556	621	621	3130	3407	6532	556	O35954__S621	="Pitpnm1"	Membrane-associated phosphatidylinositol transfer protein 1	VEVLGRASPEPSALP-p	621	S621	O35954	18.9053196512403	18.2895844573995	17.8025233347066	18.3346906206312	18.2490413743621	18.4163449861008	18.2869786825355	18.2703542814315	18.3679052223178	18.7896601579891	-0.110016778406997	-0.59041352768293	0.370379970868935	18.3712402768715	-0.507126078315979	-6.709884684415	0.622567438660326	0.817964641082339	0	0
O35954	593	O35954	O35954	Membrane-associated phosphatidylinositol transfer protein 1	Pitpnm1	sp|O35954|PITM1_MOUSE Membrane-associated phosphatidylinositol transfer protein 1 OS=Mus musculus OX=10090 GN=Pitpnm1 PE=1 SV=1	1	86.7328	1.96602e-06	122.94	S	SASAGPGSRGSSRRGSMNNEMLSPEVGPVRD	RGS(1)MNNEMLSPEVGPVR	3	3	515	556	593	593	28888;28889	31446;31447	58609;58610	556	O35954__S593	="Pitpnm1"	Membrane-associated phosphatidylinositol transfer protein 1	RGSSRRGSMNNEMLS-p	593	S593	O35954	12.4396788736417	13.0959231243164	13.0228960182667	13.1047654941348	11.8545324100515	12.6777071500815	12.584655034794	12.8419575440921	13.3319933195603	12.712289278575	-0.126161281338343	-0.737079110294524	0.484756547617838	12.7666398247514	-0.457299126845606	-6.73534097786845	0.656790455765453	0.836829493410194	0	0
O35984	330	O35984	O35984	Pre-B-cell leukemia transcription factor 2	Pbx2	sp|O35984|PBX2_MOUSE Pre-B-cell leukemia transcription factor 2 OS=Mus musculus OX=10090 GN=Pbx2 PE=1 SV=1	0.999998	56.7765	0.0229271	78.234	S	IYAVKTAVSVAQGGHSRTSSPTPPSSAGSGG	TAVSVAQGGHS(1)R	11	3	516	560	330	330	33193	36309	67127	560	O35984__S330	="Pbx2"	Pre-B-cell leukemia transcription factor 2	SVAQGGHSRTSSPTP-p	330	S330	O35984	11.4501868126178	14.2599202197606	12.7738112903548	14.171605208653	14.6602998063013	12.9897468666289	13.309606737948	14.0819053854434	13.7296199969301	14.3949468335735	-0.23800049656727	-1.52643991948504	1.0504389263505	13.5821649158212	-0.409319509003038	-6.75742399352506	0.69058873446752	0.857416125916579	0	0
O54692	438	O54692	O54692	Centromere/kinetochore protein zw10 homolog	Zw10	sp|O54692|ZW10_MOUSE Centromere/kinetochore protein zw10 homolog OS=Mus musculus OX=10090 GN=Zw10 PE=1 SV=3	1	143.284	4.45915e-05	143.28	S	VKIGPDCKEALPDLPSPDADHKLQVQTVCKA	EALPDLPS(1)PDADHK	8	3	517	562	438	438	6851	7434	14716	562	O54692__S438	="Zw10"	Centromere/kinetochore protein zw10 homolog	EALPDLPSPDADHKL-p	438	S438	O54692	18.7220200231842	19.0549824623245	19.2603942267516	18.7843506757801	19.1700932330459	18.8409130119929	19.3121380011723	19.0928939364794	18.5012026251474	18.8103133225387	0.0868759447511032	-0.353844987200889	0.527596876703096	18.9549301518417	0.436508739606256	-6.74521596587008	0.671324622584865	0.847395127663142	0	0
O54774	760	O54774	O54774	AP-3 complex subunit delta-1	Ap3d1	sp|O54774|AP3D1_MOUSE AP-3 complex subunit delta-1 OS=Mus musculus OX=10090 GN=Ap3d1 PE=1 SV=1	0.999997	55.6747	2.07034e-22	210.2	S	KKEKGKRRHSSLPTESDEDIAPAQRVDIITE	HSSLPTES(1)DEDIAPAQR	8	3	520	564	760	760	15451	16746;16747;16748	32260;32261;32262;32263;32264;32265;32266	564	O54774__S760	="Ap3d1"	AP-3 complex subunit delta-1	HSSLPTESDEDIAPA-p	760	S760	O54774	19.747235734951	19.7342093941254	19.9138605496437	19.9064663375909	19.6345296927717	19.9102412611226	19.8342421364776	19.4673193654144	19.7432504456548	19.8055097495978	0.035147750163091	-0.303024992045723	0.373320492371905	19.769686466735	0.230152667190095	-6.81886737864934	0.822403969225973	0.922467276570286	0	0
O54774	685	O54774	O54774	AP-3 complex subunit delta-1	Ap3d1	sp|O54774|AP3D1_MOUSE AP-3 complex subunit delta-1 OS=Mus musculus OX=10090 GN=Ap3d1 PE=1 SV=1	0.990851	20.3469	0.00977396	132.76	S	EARKQEQANNPFYIKSSPSPQKRYQDAPGVE	S(0.991)S(0.009)PSPQK	1	2	521	564	685	685	32326	35325	65235	564	O54774__S685	="Ap3d1"	AP-3 complex subunit delta-1	NNPFYIKSSPSPQKR-p	685	S685	O54774	14.2441909893417	15.3227378734285	15.0474774150005	15.2528626161885	16.7111609575022	15.4761227553229	15.927397096782	16.0351447872929	15.4532213390645	15.406377209778	-0.343966667355804	-1.20509063161815	0.517157296906545	15.4876693039702	-0.884520217176761	-6.43894647537537	0.396256588117938	0.668055686553443	0	0
O54774	784	O54774	O54774	AP-3 complex subunit delta-1	Ap3d1	sp|O54774|AP3D1_MOUSE AP-3 complex subunit delta-1 OS=Mus musculus OX=10090 GN=Ap3d1 PE=1 SV=1	0.99995	43.0156	2.80365e-06	73.546	S	RVDIITEEMPENALPSDEDDKDPNDPYRALD	VDIITEEMPENALPS(1)DEDDK	15	3	522	564	784	784	35983;35984	39372;39373;39374	73205;73206;73207;73208;73209;73210;73211	564	O54774__S784	="Ap3d1"	AP-3 complex subunit delta-1	MPENALPSDEDDKDP-p	784	S784	O54774	19.9249568111632	19.7084121155216	19.8981237246809	19.7087751818541	19.6643568888564	19.923887025759	19.595959908243	19.5094001666933	19.6737313410653	19.7968937602219	0.0809505040187375	-0.255034809523627	0.416935817561102	19.7404496924059	0.533526927784712	-6.69538227977611	0.604800155178105	0.809323197104095	0	0
O54781	490	O54781	O54781	SRSF protein kinase 2;SRSF protein kinase 2 N-terminal;SRSF protein kinase 2 C-terminal	Srpk2	sp|O54781|SRPK2_MOUSE SRSF protein kinase 2 OS=Mus musculus OX=10090 GN=Srpk2 PE=1 SV=2	0.984432	19.523	2.80094e-33	255.24	S	ESSPSHDRSRTVSASSTGDLPKTKTRAADLL	T(0.698)VS(0.21)AS(0.096)S(0.984)T(0.011)GDLPK	6	3	524	565	490	490	35411	38752;38753	71875;71877;71878	565	O54781__S490	="Srpk2"	SRSF protein kinase 2	SRTVSASSTGDLPKT-p	490	S490	O54781	19.7145207719135	19.5473617636845	20.1345965230011	20.1390464357061	19.6308492526482	20.5014859600352	19.9261326476896	19.778240756797	20.2697213498749	19.2120986969416	-0.104260932876993	-0.674699265507269	0.466177399753282	19.8854054158292	-0.404734276025509	-6.75945112710031	0.693811265842294	0.859146374598866	0	0
O54786	314	O54786	O54786	DNA fragmentation factor subunit alpha	Dffa	sp|O54786|DFFA_MOUSE DNA fragmentation factor subunit alpha OS=Mus musculus OX=10090 GN=Dffa PE=1 SV=2	1	88.2818	0.022572	88.282	S	QVQSLHSLRNLSARRSPLPGEPQRPKRAKRD	RS(1)PLPGEPQRPK	2	4	525	568	314	314	29490	32095	59633	568	O54786__S314	="Dffa"	DNA fragmentation factor subunit alpha	RNLSARRSPLPGEPQ-p	314	S314	O54786	16.6603745223286	15.5120739621882	15.847528723534	15.7323688981867	16.0200929280619	16.2654834543749	15.8634186597397	15.7833465640226	15.6680231616132	15.7485149849926	0.088730441911304	-0.426039389285568	0.603500273108176	15.9101225859042	0.381695147343207	-6.76912083824015	0.710313485206666	0.86877003997346	0	0
O54825	97	O54825	O54825	Bystin	Bysl	sp|O54825|BYST_MOUSE Bystin OS=Mus musculus OX=10090 GN=Bysl PE=1 SV=3	0.999988	49.348	3.53878e-05	86.727	S	RERATRLGPGLPQDGSDEEDEEWPTLEKAAK	LGPGLPQDGS(1)DEEDEEWPTLEK	10	3	526	571	97	97	20879	22592	43004	571	O54825__S97	="Bysl"	Bystin	PGLPQDGSDEEDEEW-p	97	S97	O54825	11.9919682099656	11.1885104465802	12.3999601037732	11.4650937380708	10.788040321632	11.2233863327559	10.8790879025694	11.4197196166788	11.8633000141977	11.0649145124868	0.276632888266606	-0.426518755255247	0.97978453178846	11.428398119871	0.871188021924308	-6.45074714576419	0.403168760993238	0.673229120213494	0	0
O54916	272	O54916	O54916	RalBP1-associated Eps domain-containing protein 1	Reps1	sp|O54916|REPS1_MOUSE RalBP1-associated Eps domain-containing protein 1 OS=Mus musculus OX=10090 GN=Reps1 PE=1 SV=2	0.959071	15.2246	0.00171038	127.02	S	RTVASAATANEIRRQSSSYEDPWKITDEQRQ	RQS(0.959)S(0.029)S(0.012)YEDPWK	3	2	530	577	272	272	29438	32041	59553;59554	577	O54916__S272	="Reps1"	RalBP1-associated Eps domain-containing protein 1	ANEIRRQSSSYEDPW-p	272	S272	O54916	18.0321856188007	18.0925975375588	18.6449431216783	18.3191053212735	18.0135270600341	18.3156785701296	17.7888634543218	17.6934921382877	18.144859712962	17.5623105011635	0.319430856496151	-0.139148097842075	0.778009810834377	18.060756303621	1.54248101342907	-5.68750444098178	0.152595308414461	0.414706173174185	0	0
O54916	561	O54916	O54916	RalBP1-associated Eps domain-containing protein 1	Reps1	sp|O54916|REPS1_MOUSE RalBP1-associated Eps domain-containing protein 1 OS=Mus musculus OX=10090 GN=Reps1 PE=1 SV=2	0.998404	27.9889	0.00222361	143.7	S	PPPPPRPQPSHSRSSSLDMNRTFAVTTGQQQ	SS(0.002)S(0.998)LDMNR	3	2	531	577	561	561	32377	35387;35388	65329;65330	577	O54916__S561	="Reps1"	RalBP1-associated Eps domain-containing protein 1	PSHSRSSSLDMNRTF-p	561	S561	O54916	19.0855841680124	19.7751548910211	19.5341586722724	19.319405205251	19.9429598546814	18.7437129199081	18.6868562548675	18.8475369229674	18.7125192183722	19.8403306250809	0.565261370008457	-0.0279068601764675	1.15842960019338	19.2488218732434	2.11022374261959	-4.84182208213098	0.0597778506329124	0.254767902255866	0	0
O54918	73	O54918	O54918	Bcl-2-like protein 11	Bcl2l11	sp|O54918|B2L11_MOUSE Bcl-2-like protein 11 OS=Mus musculus OX=10090 GN=Bcl2l11 PE=1 SV=1	1	156.347	0.00229906	156.35	S	GPLAPPASPGPFATRSPLFIFVRRSSLLSRS	S(1)PLFIFVR	1	2	532	578	73	73	31747	34656	64129	578	O54918__S73	="Bcl2l11"	Bcl-2-like protein 11	PGPFATRSPLFIFVR-p	73	S73	O54918	14.6420893544587	12.5779202704821	12.3704407049429	13.160332451414	13.5468377504241	12.9865805451965	12.0601203483194	13.3372086925717	12.6166334663783	13.4386701221924	0.371681471412709	-0.592808553168262	1.33617149599368	13.073683370638	0.853356011408087	-6.46628841347052	0.412542828338124	0.681023081701029	0	0
O54940	114	O54940	O54940	BCL2/adenovirus E1B 19 kDa protein-interacting protein 2	Bnip2	sp|O54940|BNIP2_MOUSE BCL2/adenovirus E1B 19 kDa protein-interacting protein 2 OS=Mus musculus OX=10090 GN=Bnip2 PE=1 SV=2	0.970897	15.2325	1.66083e-25	239.48	S	DDLPKPKTTEVIRKGSITEYTATEEKGDGRR	GS(0.971)IT(0.029)EYTATEEK	2	2	533	580	114	114	14150	15312	29457;29458	580	O54940__S114	="Bnip2"	BCL2/adenovirus E1B 19 kDa protein-interacting protein 2	TEVIRKGSITEYTAT-p	114	S114	O54940	18.4623575712618	18.7659957573852	18.3255549341795	18.5720853171955	22.4941882474865	18.2775402266087	18.9839493537576	18.9361835275415	18.7649375449675	21.6959826394186	-0.00768229295706746	-1.96783299287915	1.95246840696501	19.3278775119802	-0.00868460336484488	-6.84744518561959	0.993234732618536	0.996228206797616	0	0
O54988	647	O54988	O54988	STE20-like serine/threonine-protein kinase	Slk	sp|O54988|SLK_MOUSE STE20-like serine/threonine-protein kinase OS=Mus musculus OX=10090 GN=Slk PE=1 SV=2	0.964621	16.0634	0.000372503	70.15	S	EQPETDEVEQVSESNSIEELERLVVTGAEAR	ATLEQPET(0.001)DEVEQVS(0.011)ES(0.024)NS(0.965)IEELER	19	3	534	588	647	647	3367	3674	7051;7052	588	O54988__S647	="Slk"	STE20-like serine/threonine-protein kinase	EQVSESNSIEELERL-p	647	S647	O54988	17.4312590654061	16.6343827462027	17.2212144089957	16.8615506466714	16.3084510820386	17.2208023204484	17.3268124171567	16.720920809512	17.0428690478494	16.4765473518689	-0.0662187995042132	-0.637645487406544	0.505207888398118	16.924480989615	-0.256612533215904	-6.81193072848315	0.802445873373823	0.912071096915237	0	0
O55003	79	O55003	O55003	BCL2/adenovirus E1B 19 kDa protein-interacting protein 3	Bnip3	sp|O55003|BNIP3_MOUSE BCL2/adenovirus E1B 19 kDa protein-interacting protein 3 OS=Mus musculus OX=10090 GN=Bnip3 PE=1 SV=1	0.999344	31.8309	0.0270412	79.337	S	SQTPQDTNRAEIDSHSFGEKNSTLSEEDYIE	AEIDS(0.001)HS(0.999)FGEK	7	3	535	589	79	79	847	914	1838	589	O55003__S79	="Bnip3"	BCL2/adenovirus E1B 19 kDa protein-interacting protein 3	RAEIDSHSFGEKNST-p	79	S79	O55003	16.5145710125869	15.9044270513385	16.1019097896858	16.4603438979658	15.5797188656235	17.1342267468451	16.6006588914268	16.2792036280554	16.7392572641813	16.5172495105637	-0.541925084774373	-1.06235666494238	-0.0214935046063636	16.3831566658273	-2.30585871127513	-4.52420055945222	0.042698562556633	0.214330039499962	0	0
O55003	88	O55003	O55003	BCL2/adenovirus E1B 19 kDa protein-interacting protein 3	Bnip3	sp|O55003|BNIP3_MOUSE BCL2/adenovirus E1B 19 kDa protein-interacting protein 3 OS=Mus musculus OX=10090 GN=Bnip3 PE=1 SV=1	0.988037	19.1706	2.71255e-06	179.65	S	AEIDSHSFGEKNSTLSEEDYIERRREVESIL	NST(0.012)LS(0.988)EEDYIER	5	2	536	589	88	88	26416	28808	54252;54253	589	O55003__S88	="Bnip3"	BCL2/adenovirus E1B 19 kDa protein-interacting protein 3	GEKNSTLSEEDYIER-p	88	S88	O55003	18.2759820673456	17.2222187187598	17.5346697847915	17.8431912249579	16.8499032693929	18.4293498955405	17.7791948973837	17.7813033380614	17.8441361671661	17.4647067610854	-0.314545198797855	-0.947632327986925	0.318541930391214	17.7024656124485	-1.10021270784937	-6.2273986345916	0.295870751159994	0.576497576030714	0	0
O55028	31	O55028	O55028	[3-methyl-2-oxobutanoate dehydrogenase [lipoamide]] kinase, mitochondrial	Bckdk	sp|O55028|BCKD_MOUSE Branched-chain alpha-ketoacid dehydrogenase kinase OS=Mus musculus OX=10090 GN=Bckdk PE=1 SV=1	0.950898	15.8073	1.55812e-06	160.03	S	SLWPLLGSSLSLRARSTSATDTHHVELARER	S(0.951)T(0.025)S(0.024)ATDTHHVELAR	1	3	539	593	31	31	32632	35676	65858;65859	593	O55028__S31	="Bckdk"	Branched-chain alpha-ketoacid dehydrogenase kinase	SLSLRARSTSATDTH-p	31	S31	O55028	17.037796426748	17.5180440581144	17.104250938574	16.6742289295522	16.9540521155529	17.9606996774677	17.3971749659673	17.6276956584377	17.704889276832	17.4745332484659	-0.575324071725824	-1.00856569045985	-0.142082452991801	17.3453365295712	-2.94062372129252	-3.44620864703097	0.0140909775181045	0.117518035178788	0	0
O55091	137	O55091	O55091	Protein IMPACT	Impact	sp|O55091|IMPCT_MOUSE Protein IMPACT OS=Mus musculus OX=10090 GN=Impact PE=1 SV=2	0.998892	29.5483	2.85436e-06	100.46	S	PDPDVKKKTEEVEVESEEDPILEHPPENPVK	T(0.001)EEVEVES(0.999)EEDPILEHPPENPVK	8	3	540	598	137	137	33405	36538	67569;67570	598	O55091__S137	="Impact"	Protein IMPACT	TEEVEVESEEDPILE-p	137	S137	O55091	17.1306326102935	17.18144147483	16.969427010959	17.019735374724	16.7964298037973	16.8062126729697	17.0481614615361	16.6356367609556	16.7863192435474	16.9761802925604	0.16903116860691	-0.175770452412168	0.513832789625988	16.9350176706173	1.08556185824086	-6.24294996854025	0.302014098026378	0.584702104846879	0	0
O55098	513	O55098	O55098	Serine/threonine-protein kinase 10	Stk10	sp|O55098|STK10_MOUSE Serine/threonine-protein kinase 10 OS=Mus musculus OX=10090 GN=Stk10 PE=1 SV=2	0.991182	23.5179	0.00221363	157.75	S	GTSLSADLSLNKETGSLSLKGSKLHNKTLKR	ET(0.004)GS(0.991)LS(0.004)LK	4	2	541	599	513	513	9639	10449	20449	599	O55098__S513	="Stk10"	Serine/threonine-protein kinase 10	SLNKETGSLSLKGSK-p	513	S513	O55098	16.0591779975331	21.3659176778687	20.3329523335057	21.1648587366468	20.9842634052382	18.0225453013145	18.897098818865	20.21507203245	20.1578089596149	20.8093245124946	0.361064105210669	-1.8260927750482	2.54822098546954	19.8009019775532	0.3658078041015	-6.77543757373398	0.721822668983757	0.873536669955616	0	0
O55098	437	O55098	O55098	Serine/threonine-protein kinase 10	Stk10	sp|O55098|STK10_MOUSE Serine/threonine-protein kinase 10 OS=Mus musculus OX=10090 GN=Stk10 PE=1 SV=2	0.906336	9.85715	0.0363527	64.26	S	QMDEEKQIPDQDENPSPAASKSQKANQSRPN	QIPDQDENPS(0.906)PAAS(0.094)K	10	3	542	599	437	437	27644	30113	56426	599	O55098__S437	="Stk10"	Serine/threonine-protein kinase 10	PDQDENPSPAASKSQ-p	437	S437	O55098	14.6633656028707	16.00858808222	16.0295370470663	15.7821563610422	15.699720652373	15.0220141817938	15.153932748565	15.2990954931263	15.288672930321	16.0483522742135	0.274260023510468	-0.387779079412164	0.9362991264331	15.4995435373592	0.917351864627138	-6.40923252062408	0.379587017621304	0.652850436508372	0	0
O55106	245	O55106	O55106	Striatin	Strn	sp|O55106|STRN_MOUSE Striatin OS=Mus musculus OX=10090 GN=Strn PE=1 SV=2	0.999967	44.9044	1.99196e-07	118.66	S	VLDNFKFLESAAADVSDEDEDEDTDGRAKSV	FLESAAADVS(1)DEDEDEDTDGR	10	3	543	603	245	245	11029;11030	11935;11936	23306;23307;23308;23309	603	O55106__S245	="Strn"	Striatin	ESAAADVSDEDEDED-p	245	S245	O55106	19.2311302442646	18.4228116051676	18.6691815368724	18.2671535189788	18.7732208368331	18.5566883506155	18.5777839739582	18.1856181110503	18.1274848501544	18.4021770834671	0.302749074574201	-0.162805574929848	0.768303724078251	18.5213250111362	1.440022363263	-5.82370776835262	0.179059896476055	0.451106234271242	0	0
O55143	663	O55143	O55143	Sarcoplasmic/endoplasmic reticulum calcium ATPase 2	Atp2a2	sp|O55143|AT2A2_MOUSE Sarcoplasmic/endoplasmic reticulum calcium ATPase 2 OS=Mus musculus OX=10090 GN=Atp2a2 PE=1 SV=2	0.999999	60.4992	6.64804e-06	180.24	S	TSKAFTGREFDELSPSAQRDACLNARCFARV	EFDELSPS(1)AQR	8	2	544	610	663	663	7520	8154	16132;16133;16134	610	O55143__S663	="Atp2a2"	Sarcoplasmic/endoplasmic reticulum calcium ATPase 2	EFDELSPSAQRDACL-p	663	S663	O55143	17.3427171807221	19.3929304371244	19.0072091190229	19.5648619489951	19.5146382975729	18.9144812012737	19.7541039124087	19.6277732254482	19.4774846082542	19.6462809313258	-0.519553379054653	-1.42294764410737	0.383840885998065	19.2242480862148	-1.27353218538406	-6.03135546697488	0.230352323365968	0.514505055142242	0	0
O55201	664	O55201	O55201	Transcription elongation factor SPT5	Supt5h	sp|O55201|SPT5H_MOUSE Transcription elongation factor SPT5 OS=Mus musculus OX=10090 GN=Supt5h PE=1 SV=1	1	66.2275	5.29067e-07	163.44	S	PRDVTNLTVGGFTPMSPRISSPMHPSAEGQH	DVTNLTVGGFTPMS(1)PR	14	2	547	612	664	664	6473	7022;7023	13813;13814;13815;13816	612	O55201__S664	="Supt5h"	Transcription elongation factor SPT5	VGGFTPMSPRISSPM-p	664	S664	O55201	NA	14.0462390734197	13.1404664809018	15.6418247104721	14.6664690548163	14.1246150782219	15.8198139399658	15.5861712554119	15.5956499172832	15.5982729362694	-0.971154795527937	-2.13519708711939	0.192887496063511	14.9132802718625	-1.87309863748259	-5.16342415335898	0.0921992026561064	0.317097903570987	0	0
O70145	315	O70145	O70145	Neutrophil cytosol factor 2	Ncf2	sp|O70145|NCF2_MOUSE Neutrophil cytosol factor 2 OS=Mus musculus OX=10090 GN=Ncf2 PE=1 SV=1	0.788446	6.60671	2.70681e-10	97.152	S	RIHPQSQPQEDTSPESDIPPPPNSSPPGRLQ	IHPQSQPQEDT(0.039)S(0.172)PES(0.788)DIPPPPNSSPPGR	15	4	549	618	315	315	16406	17791;17792	34271	618	O70145__S315	="Ncf2"	Neutrophil cytosol factor 2	QEDTSPESDIPPPPN-p	315	S315	O70145	16.1186168670354	16.4194066369594	15.9127214544614	16.0169255615356	14.7738242772034	16.0534252935181	16.2296041121555	16.1887061750246	16.3541727303192	16.0606089772692	-0.32900449821827	-0.953957949309058	0.295948952872518	16.0128012085482	-1.1657656268367	-6.15582292674381	0.269557115225854	0.55416004633984	0	0
O70145	385	O70145	O70145	Neutrophil cytosol factor 2	Ncf2	sp|O70145|NCF2_MOUSE Neutrophil cytosol factor 2 OS=Mus musculus OX=10090 GN=Ncf2 PE=1 SV=1	0.977972	16.4735	0.00776747	98.182	S	PYSQLRNMVSKKLALSPEHTKLSYRRRDSHE	LALS(0.978)PEHT(0.022)K	4	3	552	618	385	385	19485	21099	40099	618	O70145__S385	="Ncf2"	Neutrophil cytosol factor 2	VSKKLALSPEHTKLS-p	385	S385	O70145	13.0383807903158	14.0172771801563	14.0541410673719	14.1804991820177	13.8003534794437	14.2138845595903	14.2046659740917	14.2146333190296	13.5076426911541	14.0364608901695	-0.217327146945944	-0.771942309497396	0.337288015605507	13.9267939133341	-0.867719427030669	-6.45379193978062	0.404980606446681	0.675570503619777	0	0
O70145	332	O70145	O70145	Neutrophil cytosol factor 2	Ncf2	sp|O70145|NCF2_MOUSE Neutrophil cytosol factor 2 OS=Mus musculus OX=10090 GN=Ncf2 PE=1 SV=1	1	97.1627	0.0382148	98.04	S	IPPPPNSSPPGRLQLSPGHKQKEPKELKLSV	LQLS(1)PGHK	4	2	553	618	332	332	22761	24613	46667;46668;46669	618	O70145__S332	="Ncf2"	Neutrophil cytosol factor 2	PPGRLQLSPGHKQKE-p	332	S332	O70145	22.4526424919829	22.6444758314739	22.9050463673921	22.7981794745354	22.5441606880454	22.8561708433747	22.9485592241594	22.8371599630747	23.0974864141405	22.9359173454753	-0.266157787358978	-0.605437805529208	0.0731222308112522	22.8019798643654	-1.73715261903239	-5.413224755892	0.111614163343368	0.356479784651372	0	0
O70145	398	O70145	O70145	Neutrophil cytosol factor 2	Ncf2	sp|O70145|NCF2_MOUSE Neutrophil cytosol factor 2 OS=Mus musculus OX=10090 GN=Ncf2 PE=1 SV=1	0.999951	43.2242	0.0246402	65.038	S	ALSPEHTKLSYRRRDSHELLLLSEESMKDAW	RDS(1)HELLLLSEESMK	3	3	554	618	398	398	28637	31174	58164	618	O70145__S398	="Ncf2"	Neutrophil cytosol factor 2	LSYRRRDSHELLLLS-p	398	S398	O70145	10.4964206550503	11.455888371945	11.6731594066625	10.8365584750346	10.6147082102804	12.0073055353805	12.3087651301622	12.2275585540959	12.2303372544393	11.7740660193279	-1.09425947488659	-1.6611585008746	-0.527360448898576	11.5624767612379	-4.27436579295235	-1.16453066791916	0.00146232563586733	0.0288410902040998	-1	-1
O70146	439	O70146	O70146	Dual specificity testis-specific protein kinase 1	Tesk1	sp|O70146|TESK1_MOUSE Dual specificity testis-specific protein kinase 1 OS=Mus musculus OX=10090 GN=Tesk1 PE=1 SV=3	1	62.3199	0.00133049	134.75	S	PDILVQPETPVRRCRSLPSSPELPRRMETAL	S(1)LPS(0.623)S(0.377)PELPR	1	2	555	619	439	439	31305	34138;34139	63245;63246	619	O70146__S439	="Tesk1"	Dual specificity testis-specific protein kinase 1	TPVRRCRSLPSSPEL-p	439	S439	O70146	12.4902838063673	13.3233201978206	13.1178817816911	13.5596939559991	12.0262813252248	12.561333680107	12.445535807643	12.6880002898579	12.8902277332556	12.0927771071973	0.367917289808382	-0.300100780659738	1.0359353602765	12.7195335685164	1.21960463847798	-6.09466916337736	0.249353314302241	0.533664199355535	0	0
O70161	538	O70161	O70161	Phosphatidylinositol 4-phosphate 5-kinase type-1 gamma	Pip5k1c	sp|O70161|PI51C_MOUSE Phosphatidylinositol 4-phosphate 5-kinase type-1 gamma OS=Mus musculus OX=10090 GN=Pip5k1c PE=1 SV=2	0.836803	7.76405	0.000147527	160.72	S	IATTLSSTSLSIPERSPSDTSEQPRYRRRTQ	S(0.837)PS(0.14)DTS(0.023)EQPR	1	2	558	621	538	538	31798	34713	64216;64217	621	O70161__S538	="Pip5k1c"	Phosphatidylinositol 4-phosphate 5-kinase type-1 gamma	SLSIPERSPSDTSEQ-p	538	S538	O70161	17.7579369189277	18.877274629392	18.5648579304588	18.7111992767728	17.9575310953237	18.2307039139974	18.2138598341469	18.4201622175185	18.5951491214623	18.3134984034583	0.0190852720583408	-0.509479569450168	0.547650113566849	18.3642173341458	0.0799571239117096	-6.84402422957992	0.937777806249334	0.975898855283859	0	0
O70251	106	O70251	O70251	Elongation factor 1-beta	Eef1b	sp|O70251|EF1B_MOUSE Elongation factor 1-beta OS=Mus musculus OX=10090 GN=Eef1b PE=1 SV=5	0.999999	59.7894	8.2872e-11	111.77	S	GAADAKDDDDIDLFGSDDEEESEEAKKLREE	DDDDIDLFGS(1)DDEEESEEAK	10	4	560	626	106	106	4244;4245	4616;4617	9028;9029;9030;9031;9032	626	O70251__S106	="Eef1b"	Elongation factor 1-beta	DDIDLFGSDDEEESE-p	106	S106	O70251	17.7784276786437	17.9763036698919	17.7293371082711	18.4901867470563	18.2505553583603	17.9426936838302	18.2753446465473	18.3072845761006	18.4575700947937	18.1576052451498	-0.183137536839688	-0.615919048052793	0.249643974373418	18.1365308808645	-0.93705644127551	-6.3909575279933	0.369823183843567	0.646413632264386	0	0
O70251	90	O70251	O70251	Elongation factor 1-beta	Eef1b	sp|O70251|EF1B_MOUSE Elongation factor 1-beta OS=Mus musculus OX=10090 GN=Eef1b PE=1 SV=5	0.993655	22.1991	0.000120534	91.964	S	SLGKYGPSSVEDTTGSGAADAKDDDDIDLFG	YGPSSVEDTT(0.006)GS(0.994)GAADAK	12	3	563	626	90	90	39741	43421	80743	626	O70251__S90	="Eef1b"	Elongation factor 1-beta	SVEDTTGSGAADAKD-p	90	S90	O70251	15.2695654778943	15.79317986518	15.3782940864267	16.0798215394762	15.5276485859008	15.3787040900931	15.8474754712934	15.9316522704331	16.0263712365396	15.6453189099574	-0.156202484687734	-0.616976419977761	0.304571450602294	15.6878031533194	-0.750683921869817	-6.55025955283736	0.469363970773457	0.719172787630785	0	0
O70281	279	O70281	O70281	Protein-tyrosine sulfotransferase 1	Tpst1	sp|O70281|TPST1_MOUSE Protein-tyrosine sulfotransferase 1 OS=Mus musculus OX=10090 GN=Tpst1 PE=1 SV=1	0.876794	8.52264	0.033161	99.788	S	SVLHHEEMIGKAGGVSLSKVERSTDQVIKPV	AGGVS(0.877)LS(0.123)K	5	2	564	630	279	279	1275	1372	2681	630	O70281__S279	="Tpst1"	Protein-tyrosine sulfotransferase 1	IGKAGGVSLSKVERS-p	279	S279	O70281	12.5749154098335	17.063901264981	16.2171341815101	17.5300814868039	17.4413476815258	14.9582351741462	16.4509669889921	16.8528536989533	16.7094792969193	16.0975878907849	-0.0483486050282842	-1.9856059522425	1.88890874218593	16.189650307445	-0.0553025576904037	-6.84582895891231	0.956943012040244	0.986893815949778	0	0
O70305	741	O70305	O70305	Ataxin-2	Atxn2	sp|O70305|ATX2_MOUSE Ataxin-2 OS=Mus musculus OX=10090 GN=Atxn2 PE=1 SV=1	0.930215	11.3022	2.70239e-05	172.21	S	NSPAGSKENVKASETSPSFSKADNKGMSPVV	ASET(0.069)S(0.93)PS(0.001)FSK	5	2	567	633	741	741	2995	3246	6215	633	O70305__S741	="Atxn2"	Ataxin-2	NVKASETSPSFSKAD-p	741	S741	O70305	17.569781215175	17.346288596857	17.4811169646614	17.2281112829043	17.50522330466	16.408813369087	16.3920864831787	16.6831622725008	16.8706926547691	16.6547626812527	0.824200780693872	0.468577099289357	1.17982446209839	17.0140038825046	5.13215103460849	0.207559528459101	0.000381696219505868	0.0130957218403663	0	0
O70305	836	O70305	O70305	Ataxin-2	Atxn2	sp|O70305|ATX2_MOUSE Ataxin-2 OS=Mus musculus OX=10090 GN=Atxn2 PE=1 SV=1	0.836084	7.85474	0.0122949	67.56	S	SNCTSGSSKTNSPSISPSMLSNAEHKRGPEV	T(0.322)NS(0.17)PS(0.665)IS(0.836)PS(0.006)MLSNAEHK	7	3	569	633	836	836	34551	37801;37802	70011;70012	633	O70305__S836	="Atxn2"	Ataxin-2	KTNSPSISPSMLSNA-p	836	S836	O70305	12.7739010807404	12.4704973906752	12.1633423339334	12.4200077956823	11.3532102090575	11.3974192640328	11.4399719686219	11.7987442182495	12.1004268279828	11.4584342113419	0.597192463971957	-0.00988941818672839	1.20427434613064	11.9375955300318	2.17833228126108	-4.73239493779888	0.053198350789689	0.236689988540221	0	0
O70310	44	O70310	O70310	Glycylpeptide N-tetradecanoyltransferase 1	Nmt1	sp|O70310|NMT1_MOUSE Glycylpeptide N-tetradecanoyltransferase 1 OS=Mus musculus OX=10090 GN=Nmt1 PE=1 SV=1	0.950377	12.825	6.53598e-05	164.93	S	HCSDCENEEDNSHNRSGLSPANDTGAKKKKK	S(0.95)GLS(0.05)PANDTGAK	1	2	570	635	44	44	30630	33384	61918	635	O70310__S44	="Nmt1"	Glycylpeptide N-tetradecanoyltransferase 1	EDNSHNRSGLSPAND-p	44	S44	O70310	22.2333267976651	21.4782904756012	21.5946111592132	21.26523596646	21.8200591789728	21.3048640031424	20.518008117106	20.756948496412	20.7221737663716	21.3742684631729	0.743052146341469	0.202060332277668	1.28404396040527	21.3067786424117	3.04148500722652	-3.27156431662388	0.0118137496270731	0.102921881567799	0	0
O70311	38	O70311	O70311	Glycylpeptide N-tetradecanoyltransferase 2	Nmt2	sp|O70311|NMT2_MOUSE Glycylpeptide N-tetradecanoyltransferase 2 OS=Mus musculus OX=10090 GN=Nmt2 PE=1 SV=1	1	115.327	0.000285045	153.54	S	GIDGDNEEETEHAKGSPGGDLGAKKKKKKQK	GS(1)PGGDLGAK	2	2	572	636	38	38	14198	15366	29541;29542;29543	636	O70311__S38	="Nmt2"	Glycylpeptide N-tetradecanoyltransferase 2	ETEHAKGSPGGDLGA-p	38	S38	O70311	20.8780534999191	20.2515665495117	20.3133234072331	20.3022669868883	20.9690016564279	19.7937909917588	20.0958634594261	19.7735529803646	19.6414362856521	20.2108428570276	0.639745105150162	0.174654678013838	1.10483553228649	20.2229698674209	3.04597722491661	-3.26377855204444	0.0117214678265385	0.102655381386105	0	0
O70318	116	O70318	O70318	Band 4.1-like protein 2	Epb41l2	sp|O70318|E41L2_MOUSE Band 4.1-like protein 2 OS=Mus musculus OX=10090 GN=Epb41l2 PE=1 SV=2	0.998766	29.0823	0.000114666	163.46	S	PTQADVEDQILGKEESLPEEESRAKGDAEEM	EES(0.999)LPEEES(0.001)R	3	2	573	637	116	116	7445	8075	16000	637	O70318__S116	="Epb41l2"	Band 4.1-like protein 2	QILGKEESLPEEESR-p	116	S116	O70318	16.6051659630475	17.4921973058528	16.7359434520193	17.494143202221	17.6218498114227	16.5874654979325	17.6003636961868	17.7715181206622	17.3219101723496	18.0000349668689	-0.266398543887327	-0.956509557562802	0.423712469788148	17.3230592188563	-0.85481073762552	-6.4650310036436	0.411772575554792	0.680426579665515	0	0
O70318	698	O70318	O70318	Band 4.1-like protein 2	Epb41l2	sp|O70318|E41L2_MOUSE Band 4.1-like protein 2 OS=Mus musculus OX=10090 GN=Epb41l2 PE=1 SV=2	1	78.7045	0.00181268	120.9	S	KDESVITEEMNGKEMSPGHGPGETRKVEPVA	EMS(1)PGHGPGETR	3	2	574	637	698	698	8883	9627;9628	18997;18998;18999;19000;19001	637	O70318__S698	="Epb41l2"	Band 4.1-like protein 2	EMNGKEMSPGHGPGE-p	698	S698	O70318	21.1380314480563	21.0958091831323	20.9511076390531	21.0139347563937	20.6682697093259	21.1908410015263	21.0162994070773	20.9175099268508	21.2458914903543	21.241692367759	-0.149016291521274	-0.50101126569038	0.202978682647831	21.0479386929529	-0.937463503674113	-6.39057653842813	0.369623383652136	0.646413632264386	0	0
O70318	492	O70318	O70318	Band 4.1-like protein 2	Epb41l2	sp|O70318|E41L2_MOUSE Band 4.1-like protein 2 OS=Mus musculus OX=10090 GN=Epb41l2 PE=1 SV=2	1	69.3456	0.00111279	139.31	S	LWKVCVEHHTFYRLVSPEQPPKTKFLTLGSK	LVS(1)PEQPPK	3	3	575	637	492	492	23920	25871	49048;49049;49050;49051	637	O70318__S492	="Epb41l2"	Band 4.1-like protein 2	HTFYRLVSPEQPPKT-p	492	S492	O70318	20.2093460625402	20.7202741753811	20.9457304267676	20.24942430047	19.6543235525675	19.125059138905	18.9945741191895	19.0315900788606	19.397474262232	19.090402410341	1.22799970163963	0.690406871127691	1.76559253215156	19.7418198527255	5.05826844376496	0.0934117660471481	0.000426759346417799	0.0140619317314697	1	1
O70318	86	O70318	O70318	Band 4.1-like protein 2	Epb41l2	sp|O70318|E41L2_MOUSE Band 4.1-like protein 2 OS=Mus musculus OX=10090 GN=Epb41l2 PE=1 SV=2	0.999988	49.1438	0.00678867	113.22	S	RGISRFIPPWLKKQRSYNLVVAKDGGDKKEP	QRS(1)YNLVVAK	3	3	576	637	86	86	28163;32972	30667;36057	57305;66639	637	O70318__S86	="Epb41l2"	Band 4.1-like protein 2	PWLKKQRSYNLVVAK-p	86	S86	O70318	15.2530921371787	20.1533073940384	18.7127688264452	18.8653322053035	19.9040994427079	17.0991578586796	18.7094622455924	18.1233680681837	17.6037898001065	19.385904872397	0.393383432142933	-1.50166917255412	2.28843603683999	18.3810282850633	0.459984694268378	-6.73398760304059	0.65497185511893	0.836754830647139	0	0
O70318	543	O70318	O70318	Band 4.1-like protein 2	Epb41l2	sp|O70318|E41L2_MOUSE Band 4.1-like protein 2 OS=Mus musculus OX=10090 GN=Epb41l2 PE=1 SV=2	0.99786	28.5795	0.0105552	44.647	S	PAPQFERASSKRVSRSLDGAPIGVVDQSPPG	S(0.998)LDGAPIGVVDQS(0.001)PPGEGS(0.001)VPGPGVISYTTIQDGR	1	4	577	637	543	543	31065	33869	62768	637	O70318__S543	="Epb41l2"	Band 4.1-like protein 2	SSKRVSRSLDGAPIG-p	543	S543	O70318	NA	9.91202834227978	11.0100544995964	NA	10.3525120386516	9.63330306546074	10.7348813456419	9.7846262459506	10.4785637492074	10.4010790698051	0.218374264962756	-0.580432782296174	1.01718131222169	10.2883810445742	0.624257291169802	-6.49571188370138	0.548883263524247	0.775804151410055	0	0
O70405	622	O70405	O70405	Serine/threonine-protein kinase ULK1	Ulk1	sp|O70405|ULK1_MOUSE Serine/threonine-protein kinase ULK1 OS=Mus musculus OX=10090 GN=Ulk1 PE=1 SV=1	0.997697	26.3672	0.000381908	130.61	S	LPDFLQRSPLPPILGSPTKAGPSFDFPKTPS	SPLPPILGS(0.998)PT(0.002)K	9	3	578	642	622	622	31760	34669	64147;64148	642	O70405__S622	="Ulk1"	Serine/threonine-protein kinase ULK1	PLPPILGSPTKAGPS-p	622	S622	O70405	17.3794339795285	15.4436884202718	15.2718293157754	15.0092191993629	16.6570939727508	15.5354204881957	14.4833421122844	14.8429455340818	14.3641211597343	15.7695932719773	0.953168464283193	-0.120724318466133	2.02706124703252	15.4756687453963	1.9656673798355	-5.06941106062914	0.0764067482636161	0.289240259296395	0	0
O70435	250	O70435	O70435	Proteasome subunit alpha type-3	Psma3	sp|O70435|PSA3_MOUSE Proteasome subunit alpha type-3 OS=Mus musculus OX=10090 GN=Psma3 PE=1 SV=3	1	152.973	7.46759e-06	167.67	S	EAEKYAKESLKEEDESDDDNM__________	EEDES(1)DDDNM	5	2	579	643	250	250	7227;9444	7831;7832;10233	15541;15542;15543;20054	643	O70435__S250	="Psma3"	Proteasome subunit alpha type-3	SLKEEDESDDDNM__-p	250	S250	O70435	18.2173405014895	18.0438285395784	17.9511475700735	18.3999548576871	18.2824621249871	18.0785596407222	18.330207531117	18.2743675530441	18.5665540258547	18.4882288435236	-0.168636800089217	-0.534250982695447	0.196977382517012	18.2632651188077	-1.02137776522697	-6.30910217800247	0.330076251922692	0.609608627394163	0	0
O70439	129	O70439	O70439	Syntaxin-7	Stx7	sp|O70439|STX7_MOUSE Syntaxin-7 OS=Mus musculus OX=10090 GN=Stx7 PE=1 SV=3	1	112.677	7.38816e-12	204.32	S	REKEFVARVRASSRVSGGFPEDSSKEKNLVS	VS(1)GGFPEDSSK	2	3	580	644	129	129	3200;38108	3492;41685	6688;77616;77617;77618;77619	644	O70439__S129	="Stx7"	Syntaxin-7	VRASSRVSGGFPEDS-p	129	S129	O70439	22.9098995336737	23.0467024202891	23.4724294950183	23.4346502683467	22.9601674751063	23.2756532717603	23.4098132596447	23.0752745264847	23.2801818011321	22.8079511613599	-0.00500496558953145	-0.425872450652377	0.415862519473314	23.1672723212816	-0.0263337556737623	-6.84711044804046	0.979485895822934	0.990595701733903	0	0
O70439	75	O70439	O70439	Syntaxin-7	Stx7	sp|O70439|STX7_MOUSE Syntaxin-7 OS=Mus musculus OX=10090 GN=Stx7 PE=1 SV=3	0.99574	23.6924	0.00193746	97.45	S	NQLAKETDKYIKEFGSLPTTPSEQRQRKIQK	EFGS(0.996)LPT(0.004)TPSEQR	4	3	581	644	75	75	7552	8188	16209	644	O70439__S75	="Stx7"	Syntaxin-7	KYIKEFGSLPTTPSE-p	75	S75	O70439	13.2396351951098	14.1715412843453	13.7024463242642	14.416243390276	13.5607349906214	13.4959065880668	13.7011292082864	13.6366229728551	13.6762463396919	13.6218406001071	0.191771095121867	-0.312648856133865	0.696191046377599	13.7222346893624	0.841875698055042	-6.47614618275136	0.418655825396951	0.686348072374904	0	0
O70439	81	O70439	O70439	Syntaxin-7	Stx7	sp|O70439|STX7_MOUSE Syntaxin-7 OS=Mus musculus OX=10090 GN=Stx7 PE=1 SV=3	0.999995	53.4813	1.38066e-28	246.63	S	TDKYIKEFGSLPTTPSEQRQRKIQKDRLVAE	EFGSLPTTPS(1)EQR	10	2	582	644	81	81	7552	8188	16211	644	O70439__S81	="Stx7"	Syntaxin-7	GSLPTTPSEQRQRKI-p	81	S81	O70439	14.9801572693766	14.2499202843031	14.3376708118286	14.643794969566	13.7563340467104	14.970116855481	14.536852867029	14.2625574075305	14.6126621767285	14.4179200610754	-0.166446397211924	-0.705753267325068	0.372860472901219	14.4767986749629	-0.68343234214696	-6.60002536722551	0.509162390011864	0.745884122002803	0	0
O70439	19	O70439	O70439	Syntaxin-7	Stx7	sp|O70439|STX7_MOUSE Syntaxin-7 OS=Mus musculus OX=10090 GN=Stx7 PE=1 SV=3	0.801389	6.0584	0.0179235	119.68	S	TPGIGGDSAQLAQRISSNIQKITQCSVEIQR	IS(0.801)S(0.199)NIQK	2	2	583	644	19	19	17568	19075	36746	644	O70439__S19	="Stx7"	Syntaxin-7	AQLAQRISSNIQKIT-p	19	S19	O70439	14.5772371611895	14.0233186365979	13.9096016160218	15.2353565742818	14.0704984907922	17.2770967004725	16.7874809099665	17.0260238574265	17.4982715170796	16.4245751719801	-2.63948713560838	-3.30307443583907	-1.97589983537768	15.6829460635809	-8.80802552392484	4.91842234390588	3.63566536721644e-06	0.000483979773683852	-1	-1
O70439	45	O70439	O70439	Syntaxin-7	Stx7	sp|O70439|STX7_MOUSE Syntaxin-7 OS=Mus musculus OX=10090 GN=Stx7 PE=1 SV=3	1	64.5899	1.85677e-13	202.32	S	VEIQRTLNQLGTPQDSPELRQLLQQKQQYTN	TLNQLGTPQDS(1)PELR	11	2	584	644	45	45	34270	37481	69402;69403	644	O70439__S45	="Stx7"	Syntaxin-7	QLGTPQDSPELRQLL-p	45	S45	O70439	17.4074006935966	16.7276295246194	17.221396265107	17.1566820086123	16.0948792686907	17.0214621314326	16.551406668207	16.2533338814953	16.6863546144319	16.1192966037212	0.395226772267609	-0.224373022599086	1.0148265671343	16.7239841659914	1.41251208100106	-5.85922719823255	0.186802322040554	0.461708755342756	0	0
O70469	124	O70469	O70469	Docking protein 2	Dok2	sp|O70469|DOK2_MOUSE Docking protein 2 OS=Mus musculus OX=10090 GN=Dok2 PE=1 SV=1	1	120.551	0.00233836	120.55	S	IQAICLLAFPGQRKGSPGLEEKSGSPCMEEN	KGS(1)PGLEEK	3	2	585	646	124	124	18523	20091	38547;38548;38549	646	O70469__S124	="Dok2"	Docking protein 2	FPGQRKGSPGLEEKS-p	124	S124	O70469	20.9709796707712	20.8075649832263	20.7268568637527	20.6765481764851	20.3421594502289	21.567322688423	21.0172670110634	21.3714779404713	20.8243847456486	20.6021183244929	-0.371692313127014	-0.859527317589735	0.116142691335708	20.8906679854563	-1.68720440484519	-5.48539248355318	0.121062049752988	0.373050464424023	0	0
O70480	30	O70480	O70480	Vesicle-associated membrane protein 4	Vamp4	sp|O70480|VAMP4_MOUSE Vesicle-associated membrane protein 4 OS=Mus musculus OX=10090 GN=Vamp4 PE=1 SV=1	1	79.6954	4.75813e-05	130.47	S	TGSVKSERRNLLEDDSDEEEDFFLRGPSGPR	RNLLEDDS(1)DEEEDFFLR	8	3	586	648	30	30	25872;29187	28218;31768	53203;53204;53205;53206;53207;53208;53209;59122	648	O70480__S30	="Vamp4"	Vesicle-associated membrane protein 4	RNLLEDDSDEEEDFF-p	30	S30	O70480	17.0429646526021	15.7761104589753	16.3872434058775	16.0162695491835	16.6518199677018	15.6763639936532	14.9067224449702	14.9391701328195	15.0043488352222	15.6036603556913	1.14882845439676	0.532974566962124	1.7646823418314	15.8004673796697	4.13080388921975	-1.40345938989486	0.00184906873723901	0.0332632473380076	1	1
O70493	73	O70493	O70493	Sorting nexin-12	Snx12	sp|O70493|SNX12_MOUSE Sorting nexin-12 OS=Mus musculus OX=10090 GN=Snx12 PE=1 SV=1	1	75.8626	0.000903435	134.75	S	LPIFKLKESCVRRRYSDFEWLKNELERDSKI	RYS(1)DFEWLK	3	3	587	651	73	73	29704;40281	32329;43999	60000;60001;60002;60003;81824	651	O70493__S73	="Snx12"	Sorting nexin-12	SCVRRRYSDFEWLKN-p	73	S73	O70493	15.7459134790747	14.7291668803965	14.8826869503862	16.0380281789071	15.05376825981	18.7869672854066	17.9256408392602	18.2772171122581	18.4504513085509	17.6115736251696	-2.92045728441417	-3.6147095230226	-2.22620504580574	16.750141391922	-9.31516711016645	5.43701080940503	2.14981316787987e-06	0.00032520810103201	-1	-1
O70493	2	O70493	O70493	Sorting nexin-12	Snx12	sp|O70493|SNX12_MOUSE Sorting nexin-12 OS=Mus musculus OX=10090 GN=Snx12 PE=1 SV=1	0.918993	10.5658	0.00177646	52.255	S	______________MSDTAVADTRRLNSKPQ	S(0.919)DT(0.081)AVADTR	1	2	588	651	2	2	30122	32798	60824	651	O70493__S2	="Snx12"	Sorting nexin-12	______MSDTAVADT-p	2	S2	O70493	14.7852617844884	13.706540405786	14.0687475410835	14.055726221771	13.5899223260517	14.5556129440636	13.8532382196168	13.9027075079285	14.0041969217282	13.9256414852003	-0.0070397598713452	-0.561265161959232	0.547185642216542	14.0447595357718	-0.0281273293838383	-6.84705754271074	0.978089085206356	0.990238949860681	0	0
O70583	96	O70583	O70583	E3 ubiquitin-protein ligase Midline-1	Mid1	sp|O70583|TRI18_MOUSE E3 ubiquitin-protein ligase Midline-1 OS=Mus musculus OX=10090 GN=Mid1 PE=1 SV=2	0.769172	5.36609	3.3457e-20	219.84	S	NIIDRFQKASVSGPNSPSETRRERAFDANTM	ASVS(0.002)GPNS(0.769)PS(0.224)ET(0.006)R	8	2	589	657	96	96	3238	3534	6756	657	O70583__S96	="Mid1"	E3 ubiquitin-protein ligase Midline-1	ASVSGPNSPSETRRE-p	96	S96	O70583	10.6257596555926	10.3511863023013	9.85252900388034	11.0877282298772	10.9488040972929	9.53906942470626	9.85541437473262	10.43177268093	10.3432056251281	11.3745549090493	0.264398054879603	-0.529185140572986	1.05798125033219	10.4410024303491	0.737773197389877	-6.56014026301342	0.476848390903004	0.725108152970455	0	0
O88342	399	O88342	O88342	WD repeat-containing protein 1	Wdr1	sp|O88342|WDR1_MOUSE WD repeat-containing protein 1 OS=Mus musculus OX=10090 GN=Wdr1 PE=1 SV=3	0.999997	55.5852	0.00349292	122.55	S	MDDTVRYTNLTLRDYSGQGVVKLDVQPKCVA	DYS(1)GQGVVK	3	2	590	662	399	399	6620	7183	14176	662	O88342__S399	="Wdr1"	WD repeat-containing protein 1	NLTLRDYSGQGVVKL-p	399	S399	O88342	15.6231385684416	15.0429240469973	15.3065964697894	15.4420383960587	14.8455162403995	15.7167874012329	15.4529128372728	15.2987648299987	15.6875228636152	15.1521414147069	-0.209583125027985	-0.655328133506856	0.236161883450887	15.3568343068513	-1.04118260510129	-6.28903751458199	0.321216631583285	0.600229618141029	0	0
O88351	672	O88351	O88351	Inhibitor of nuclear factor kappa-B kinase subunit beta	Ikbkb	sp|O88351|IKKB_MOUSE Inhibitor of nuclear factor kappa-B kinase subunit beta OS=Mus musculus OX=10090 GN=Ikbkb PE=1 SV=1	0.935229	13.4926	5.35476e-30	236.05	S	LLKIACSKVRGPVSGSPDSMNVSRLSHPGQL	GPVS(0.042)GS(0.935)PDS(0.023)MNVSR	6	2	591	663	672	672	13888	15016;15017	28944;28945	663	O88351__S672	="Ikbkb"	Inhibitor of nuclear factor kappa-B kinase subunit beta	VRGPVSGSPDSMNVS-p	672	S672	O88351	17.4697798628182	17.5687628729648	17.632764815807	17.1816420784893	17.2972820346658	16.4663231740751	16.5034326445864	16.5879606314139	16.6995634887139	16.7617833865578	0.826233667879599	0.479633101223517	1.17283423453568	17.0169294990092	5.27874520787579	0.431691455450104	0.000306590228082426	0.0121300300209282	0	0
O88384	138	O88384	O88384	Vesicle transport through interaction with t-SNAREs homolog 1B	Vti1b	sp|O88384|VTI1B_MOUSE Vesicle transport through interaction with t-SNAREs homolog 1B OS=Mus musculus OX=10090 GN=Vti1b PE=1 SV=1	0.999955	43.4348	1.96848e-13	209.67	S	NRLQSQRALLLQGTESLNRATQSIERSHRIA	ALLLQGTES(1)LNR	9	2	592	664	138	138	2056	2223	4292;4293	664	O88384__S138	="Vti1b"	Vesicle transport through interaction with t-SNAREs homolog 1B	LLLQGTESLNRATQS-p	138	S138	O88384	15.5643880166023	15.5743341203684	15.9638732562183	16.0836074425665	16.1785813026528	16.1688291915531	16.3656135427315	16.1290547675114	16.3469863007435	16.5372718987674	-0.436594312579711	-0.841620833146304	-0.0315677920131178	16.0912539839715	-2.38699601236783	-4.38978177325586	0.0370934351607319	0.202372052811337	0	0
O88447	523	O88447	O88447	Kinesin light chain 1	Klc1	sp|O88447|KLC1_MOUSE Kinesin light chain 1 OS=Mus musculus OX=10090 GN=Klc1 PE=1 SV=3	1	138.205	0.00116001	138.2	S	VLNDPESMEKRRSRESLNMDVVKYESGPDGG	ES(1)LNMDVVK	2	2	593	666	523	523	9449;32058	10239;10240;35016;35017	20062;20063;64711	666	O88447__S523	="Klc1"	Kinesin light chain 1	EKRRSRESLNMDVVK-p	523	S523	O88447	16.0697364303149	17.5789912449496	16.9239662563878	17.313014739207	17.2110032679681	16.1965468665621	16.8999890220363	17.0083225651418	16.9213037240542	17.4805260943862	0.118004733329382	-0.583385247238058	0.819394713896822	16.9603400211008	0.372560622716605	-6.77280220345485	0.71690030601485	0.871080599380055	0	0
O88447	520	O88447	O88447	Kinesin light chain 1	Klc1	sp|O88447|KLC1_MOUSE Kinesin light chain 1 OS=Mus musculus OX=10090 GN=Klc1 PE=1 SV=3	0.996848	25.0005	0.00202468	123.68	S	VAEVLNDPESMEKRRSRESLNMDVVKYESGP	S(0.997)RES(0.003)LNMDVVK	1	3	594	666	520	520	32058	35016;35017	64710;64712	666	O88447__S520	="Klc1"	Kinesin light chain 1	ESMEKRRSRESLNMD-p	520	S520	O88447	20.3817973535573	19.6341566131661	19.8557062445688	19.5989481386575	18.1599880100909	19.8123468221862	19.5631180573084	19.3491761758228	19.5018171592278	18.5243765588067	0.175952317337767	-0.702758996587444	1.05466363126298	19.4381431133393	0.443410377881458	-6.74198686221258	0.666483753629973	0.844652677867688	0	0
O88447	459	O88447	O88447	Kinesin light chain 1	Klc1	sp|O88447|KLC1_MOUSE Kinesin light chain 1 OS=Mus musculus OX=10090 GN=Klc1 PE=1 SV=3	0.999951	43.1414	1.16753e-16	227.48	S	AFGEYGGWYKACKVDSPTVTTTLKNLGALYR	VDS(1)PTVTTTLK	3	2	595	666	459	459	36075	39472	73388;73389	666	O88447__S459	="Klc1"	Kinesin light chain 1	YKACKVDSPTVTTTL-p	459	S459	O88447	17.2476329963356	17.652193994667	17.9861997702506	17.8765736269753	17.2765270549742	16.8793801997539	17.1610461054221	17.0396878154292	16.9528192223012	16.8264181638566	0.635955187287962	0.211059226619299	1.06085114795662	17.2898478949966	3.31437002313887	-2.79835583413479	0.00735101794213458	0.081547292371413	0	0
O88448	575	O88448	O88448	Kinesin light chain 2	Klc2	sp|O88448|KLC2_MOUSE Kinesin light chain 2 OS=Mus musculus OX=10090 GN=Klc2 PE=1 SV=1	0.998009	27.0009	0.00037935	160.91	S	GGGPQEPNSRMKRASSLNFLNKSVEEPVQPG	AS(0.002)S(0.998)LNFLNK	3	2	596	667	575	575	3189;28556	3477;31088	6668;58020	667	O88448__S575	="Klc2"	Kinesin light chain 2	SRMKRASSLNFLNKS-p	575	S575	O88448	14.4907435777724	19.0782562369432	17.7691031286777	18.8403000230021	19.4510956309768	16.9459767971988	17.5361734950185	18.2683199292198	18.046183692832	19.1729698964518	-0.0680250426697171	-1.98567522210518	1.84962513676574	17.9599122408093	-0.0786046111114304	-6.84413880696977	0.93883553753743	0.976694175968917	0	0
O88466	431	O88466	O88466	Zinc finger protein 106	Znf106	sp|O88466|ZN106_MOUSE Zinc finger protein 106 OS=Mus musculus OX=10090 GN=Znf106 PE=1 SV=3	0.999475	32.796	0.00126971	122.46	S	SNPPVIKTQKAGPPGSPSHKAISDGTAFCEV	AGPPGS(0.999)PS(0.001)HK	6	3	597	670	431	431	1344	1451	2828	670	O88466__S431	="Znf106"	Zinc finger protein 106	QKAGPPGSPSHKAIS-p	431	S431	O88466	15.6233817770895	14.8190614516422	14.8937388363483	14.4198205076656	15.821689852272	14.6188497083246	13.90759514465	14.4614424927248	14.0115610818037	14.3823484528677	0.839179108929372	0.199844671752147	1.4785135461066	14.6959489305388	2.9065891392876	-3.50504659444654	0.0149555939793017	0.120222745804628	0	0
O88487	81	O88487	O88487	Cytoplasmic dynein 1 intermediate chain 2	Dync1i2	sp|O88487|DC1I2_MOUSE Cytoplasmic dynein 1 intermediate chain 2 OS=Mus musculus OX=10090 GN=Dync1i2 PE=1 SV=1	0.783512	7.17405	6.27959e-10	90.869	S	SMGLTTDSPIVPPPMSPSSKSVSTPSEAGSQ	EAEALLQSMGLT(0.001)T(0.003)DS(0.001)PIVPPPMS(0.784)PS(0.15)S(0.062)K	23	4	598	671	81	81	6714	7284;7285	14393;14394;14395;14396;14397	671	O88487__S81	="Dync1i2"	Cytoplasmic dynein 1 intermediate chain 2	PIVPPPMSPSSKSVS-p	81	S81	O88487	17.8866224812165	17.2869742703352	17.6646391610358	17.192175760775	17.5028930194792	17.69664870457	17.1985669065455	17.3024806575471	17.3896976848768	17.7397622913878	0.041229689582881	-0.388356231950967	0.470815611116728	17.4860460937769	0.212528465019244	-6.82307342606566	0.835772141079341	0.931808939870032	0	0
O88502	452	O88502	O88502	High affinity cAMP-specific and IBMX-insensitive 3',5'-cyclic phosphodiesterase 8A	Pde8a	sp|O88502|PDE8A_MOUSE High affinity cAMP-specific and IBMX-insensitive 3',5'-cyclic phosphodiesterase 8A OS=Mus musculus OX=10090 GN=Pde8a PE=1 SV=1	1	67.1394	0.0001424	151.49	S	TDLVGGLMSDGLRRFSGNEYILATKNLPPLS	RFS(1)GNEYILATK	3	3	600	672	452	452	11549;28801	12495;31352	24269;58458;58459	672	O88502__S452	="Pde8a"	High affinity cAMP-specific and IBMX-insensitive 3',5'-cyclic phosphodiesterase 8A	SDGLRRFSGNEYILA-p	452	S452	O88502	16.8063698883241	17.7380659642225	17.5322270927318	17.3648034533964	17.8477546976004	16.5981555771392	16.5742929937851	17.1737581738406	17.0124757722691	17.6025227781159	0.465603160225044	-0.121599010469132	1.05280533091922	17.2250426391425	1.75584165430308	-5.38592491546216	0.108253910227165	0.349775741005831	0	0
O88508	102	O88508	O88508	DNA (cytosine-5)-methyltransferase 3A	Dnmt3a	sp|O88508|DNM3A_MOUSE DNA (cytosine-5)-methyltransferase 3A OS=Mus musculus OX=10090 GN=Dnmt3a PE=1 SV=2	1	125.514	8.67173e-07	156	S	NGDLEKRSEPQPEEGSPAAGQKGGAPAEGEG	SEPQPEEGS(1)PAAGQK	9	3	602	673	102	102	29473;30316	32078;33017	59612;59613;61220	673	O88508__S102	="Dnmt3a"	DNA (cytosine-5)-methyltransferase 3A	EPQPEEGSPAAGQKG-p	102	S102	O88508	18.8775828002328	19.1342555622313	19.1934061327651	18.8777482016268	18.6271534853507	18.5455789073284	18.3801271617361	18.7153122695782	18.3169466830052	18.0137077361476	0.547694684882224	0.132327465344998	0.963061904419449	18.6681818940002	2.91986913708292	-3.48209539485917	0.0146120401075975	0.11918840558354	0	0
O88532	1054	O88532	O88532	Zinc finger RNA-binding protein	Zfr	sp|O88532|ZFR_MOUSE Zinc finger RNA-binding protein OS=Mus musculus OX=10090 GN=Zfr PE=1 SV=2	1	82.6632	0.0126839	82.663	S	NQRFNIHNNRKRRRDSDGVDGFEAEGKKDKK	RRDS(1)DGVDGFEAEGK	4	3	603	678	1054	1054	29448	32051	59568	678	O88532__S1054	="Zfr"	Zinc finger RNA-binding protein	NRKRRRDSDGVDGFE-p	1054	S1054	O88532	17.7670841392059	16.6613477088266	17.0784589632104	16.8754800910362	16.431611198325	17.3821540152882	16.6586003404852	16.6170550263861	16.962040708952	16.156189072611	0.207588587376286	-0.448710125200943	0.863887299953514	16.8590021264327	0.700420747296078	-6.58785387412127	0.498920331907321	0.741274355055508	0	0
O88573	382	O88573	O88573	AF4/FMR2 family member 1	Aff1	sp|O88573|AFF1_MOUSE AF4/FMR2 family member 1 OS=Mus musculus OX=10090 GN=Aff1 PE=1 SV=2	0.999995	52.7606	0.000145308	133.25	S	EPSRFPFPTKDPLHVSPATQSQKQYDTPSKT	DPLHVS(1)PATQSQK	6	3	604	684	382	382	5732	6230	12349	684	O88573__S382	="Aff1"	AF4/FMR2 family member 1	TKDPLHVSPATQSQK-p	382	S382	O88573	14.0443276444884	13.8766958323267	13.6482478521179	14.1170084274391	14.1118618562703	14.0330311911884	14.2631565380145	14.0112640340079	14.1791206258906	13.6440193243654	-0.0664900201649168	-0.458745104432051	0.325765064102218	13.9928733326109	-0.37535738416184	-6.77168427782314	0.714880985915106	0.871080599380055	0	0
O88587	260	O88587	O88587	Catechol O-methyltransferase	Comt	sp|O88587|COMT_MOUSE Catechol O-methyltransferase OS=Mus musculus OX=10090 GN=Comt PE=1 SV=2	0.790783	5.77461	9.1377e-15	215.02	S	KVVDGLEKAVYQGPGSSPVKS__________	AVYQGPGS(0.791)S(0.209)PVK	8	2	605	685	260	260	3831;3832	4173;4174	8063;8065;8067	685	O88587__S260	="Comt"	Catechol O-methyltransferase	AVYQGPGSSPVKS__-p	260	S260	O88587	21.1193131594392	20.3988741989208	20.5166534660713	20.4278852438513	20.9403124498753	20.8615550913408	20.5964937282947	20.5696283247654	20.4783757774687	20.3694716886367	0.105502781530305	-0.327443654962865	0.538449218023475	20.6278563128664	0.539618488389904	-6.69193712423889	0.600737950270641	0.806151571976086	0	0
O88587	261	O88587	O88587	Catechol O-methyltransferase	Comt	sp|O88587|COMT_MOUSE Catechol O-methyltransferase OS=Mus musculus OX=10090 GN=Comt PE=1 SV=2	0.976009	16.094	0.00025708	151.7	S	VVDGLEKAVYQGPGSSPVKS___________	AVYQGPGS(0.024)S(0.976)PVK	9	3	606	685	261	261	3831;3832	4173;4174	8061;8062;8064	685	O88587__S261	="Comt"	Catechol O-methyltransferase	VYQGPGSSPVKS___-p	261	S261	O88587	21.2881359840876	20.3999019467158	20.4199498657553	20.2882087966167	21.2551189117173	20.7843117348667	20.5988291279152	20.5611975879392	20.3184612346232	20.5746729309655	0.162768577716587	-0.373222372834626	0.6987595282678	20.6488788121203	0.672465784385721	-6.60773739410524	0.515840685126866	0.749517361256554	0	0
O88622	286	O88622	O88622	Poly(ADP-ribose) glycohydrolase	Parg	sp|O88622|PARG_MOUSE Poly(ADP-ribose) glycohydrolase OS=Mus musculus OX=10090 GN=Parg PE=1 SV=2	0.998287	30.2146	4.19476e-05	115.39	S	KNDNKLTGQESSLGDSPPFEKESEPESPMDV	LTGQES(0.001)S(0.001)LGDS(0.998)PPFEK	11	3	608	687	286	286	23438	25351	47985	687	O88622__S286	="Parg"	Poly(ADP-ribose) glycohydrolase	QESSLGDSPPFEKES-p	286	S286	O88622	16.8726299239681	15.5126909202719	15.9008827427161	16.0342607056044	15.8328660791988	16.3720688165048	16.1197386487793	15.8607031741363	16.217401695545	15.8342726900579	-0.0501709306527935	-0.611704702224699	0.511362840919112	16.0557515396783	-0.197848771164676	-6.82632326895779	0.846948823865828	0.937922806406063	0	0
O88685	12	O88685	O88685	26S protease regulatory subunit 6A	Psmc3	sp|O88685|PRS6A_MOUSE 26S proteasome regulatory subunit 6A OS=Mus musculus OX=10090 GN=Psmc3 PE=1 SV=2	0.987254	19.8468	5.45298e-11	144.15	S	____MQEMNLLPTPESPVTRQEKMATVWDEA	MQEMNLLPT(0.01)PES(0.987)PVT(0.002)R	12	2	610	694	12	12	24919	27126;27127;27128	51287;51288;51289;51292	694	O88685__S12	="Psmc3"	26S proteasome regulatory subunit 6A	NLLPTPESPVTRQEK-p	12	S12	O88685	15.3942779539979	11.8307282118626	13.9034905667986	13.0621975371618	11.3001188204781	14.9925614478515	13.8265445526053	13.1684734293868	13.8091334298182	12.2209576503891	-0.50537148395038	-2.20380380799285	1.19306084009209	13.350848360035	-0.659342502601389	-6.61673533807033	0.523973277237485	0.753579544790989	0	0
O88689	356	O88689	O88689	Protocadherin alpha-4	Pcdha4	sp|O88689|PCDA4_MOUSE Protocadherin alpha-4 OS=Mus musculus OX=10090 GN=Pcdha4 PE=1 SV=1	0.999998	57.4502	0.0237238	114.5	S	EDINDNVPELEFKSLSLPIRENSPVGTVIAL	SLS(1)LPIR	3	2	611	695	356	356	31373	34218	63377	695	O88689__S356	="Pcdha4"	Protocadherin alpha-4	ELEFKSLSLPIRENS-p	356	S356	O88689	13.2647109478315	13.1837474809947	13.1759872913714	13.9595236096717	12.5642646098002	15.0934579358665	14.6512312494382	15.2412885507055	15.1999119358365	14.2950248581287	-1.66653611806116	-2.2920733060157	-1.04099893010661	14.0629148469645	-5.89954716595475	1.34575544860906	0.000125378754328725	0.00654960588557015	-1	-1
O88738	483	O88738	O88738	Baculoviral IAP repeat-containing protein 6	Birc6	sp|O88738|BIRC6_MOUSE Baculoviral IAP repeat-containing protein 6 OS=Mus musculus OX=10090 GN=Birc6 PE=1 SV=2	0.999218	31.2867	1.03762e-06	115.99	S	DIPKLEGDSDDLLEDSDSEEHSRSDSVTGHT	LEGDSDDLLEDS(0.999)DS(0.001)EEHSR	12	3	612	699	483	483	20132	21794	41468;41469	699	O88738__S483	="Birc6"	Baculoviral IAP repeat-containing protein 6	SDDLLEDSDSEEHSR-p	483	S483	O88738	18.5266695217322	18.9840045714117	18.8657847661243	18.6379078728117	18.4542570831602	19.0116595071014	19.0465297735	18.7824311310461	18.945174088284	18.8627679795405	-0.235987732846393	-0.594378620042358	0.122403154349572	18.8117186294712	-1.45810752186687	-5.80010928290029	0.174120516655918	0.446364379203695	0	0
O88746	462	O88746	O88746	Target of Myb protein 1	Tom1	sp|O88746|TOM1_MOUSE Target of Myb1 membrane trafficking protein OS=Mus musculus OX=10090 GN=Tom1 PE=1 SV=1	0.905951	9.90006	0.00542035	65.534	S	LEERAKAADRLPNLASPSAEGPPRPSPGTAP	LPNLAS(0.906)PS(0.093)AEGPPRPS(0.001)PGTAPR	6	3	613	700	462	462	22432	24264	46022	700	O88746__S462	="Tom1"	Target of Myb1 membrane trafficking protein	DRLPNLASPSAEGPP-p	462	S462	O88746	17.4967116327518	16.4647274101611	16.0669018809936	15.804365543255	15.3480730731093	16.0330812798313	16.0120109877274	16.2569458111987	15.4898131847204	14.7048827568926	0.536809103980058	-0.394632731655793	1.46825093961591	15.9677513560641	1.2762072661026	-6.02816249582582	0.229441305784156	0.513849707705028	0	0
O88746	182	O88746	O88746	Target of Myb protein 1	Tom1	sp|O88746|TOM1_MOUSE Target of Myb1 membrane trafficking protein OS=Mus musculus OX=10090 GN=Tom1 PE=1 SV=1	0.930206	11.2767	6.02472e-13	218.02	S	RTVFNSETPSRQNSVSSNTSQRGDLSQHATP	QNSVS(0.93)S(0.069)NTSQR	5	2	614	700	182	182	27977	30469	56998	700	O88746__S182	="Tom1"	Target of Myb1 membrane trafficking protein	PSRQNSVSSNTSQRG-p	182	S182	O88746	12.1756328104937	16.1339990628242	15.9469841876183	16.6465165856819	15.0561624689847	14.9096125633252	15.9385879567179	15.597529609053	15.8194542647743	14.9590973723841	-0.25299733013034	-1.8798259541718	1.37383129391113	15.3183576881857	-0.344605908038724	-6.78350102226397	0.737241892309289	0.882886296367511	0	0
O88746	172	O88746	O88746	Target of Myb protein 1	Tom1	sp|O88746|TOM1_MOUSE Target of Myb1 membrane trafficking protein OS=Mus musculus OX=10090 GN=Tom1 PE=1 SV=1	0.965377	17.5998	0.00687367	117.27	S	DMLSPIHTPQRTVFNSETPSRQNSVSSNTSQ	T(0.001)VFNS(0.965)ET(0.017)PS(0.017)R	5	2	616	700	172	172	35302	38634	71626	700	O88746__S172	="Tom1"	Target of Myb1 membrane trafficking protein	PQRTVFNSETPSRQN-p	172	S172	O88746	NA	15.8095224100313	11.8384140482357	16.0264270141236	15.8311617137512	6.72904265792882	13.9364930747953	14.550778174187	14.3130399776075	15.2438427591528	1.92174196780118	-1.94746889341036	5.79095282901273	13.8087468699793	1.11588489154087	-6.15101794877073	0.292113334488675	0.573075583582084	0	0
O88746	176	O88746	O88746	Target of Myb protein 1	Tom1	sp|O88746|TOM1_MOUSE Target of Myb1 membrane trafficking protein OS=Mus musculus OX=10090 GN=Tom1 PE=1 SV=1	0.999994	52.355	0.00311578	129.74	S	PIHTPQRTVFNSETPSRQNSVSSNTSQRGDL	TVFNSETPS(1)R	9	2	617	700	176	176	35302	38634	71627	700	O88746__S176	="Tom1"	Target of Myb1 membrane trafficking protein	VFNSETPSRQNSVSS-p	176	S176	O88746	10.9241470451799	16.1568197355316	11.6364269341132	15.4604785627034	17.0391956851403	NA	15.1906834898761	15.9777746200597	14.381738505845	16.8172998787331	-1.34846053109477	-4.23100706155016	1.53408599936063	14.8427293841314	-1.05101432182882	-6.21917897479306	0.319453095030275	0.597941451215273	0	0
O88845	180	O88845	O88845	A-kinase anchor protein 10, mitochondrial	Akap10	sp|O88845|AKA10_MOUSE A-kinase anchor protein 10, mitochondrial OS=Mus musculus OX=10090 GN=Akap10 PE=1 SV=3	0.782678	6.6408	2.64247e-06	179.83	S	TWSRIRAHSLNTVKQSSLAEPVSPSKRHETP	QS(0.783)S(0.025)LAEPVS(0.17)PS(0.022)K	2	2	618	707	180	180	28233	30743	57431	707	O88845__S180	="Akap10"	A-kinase anchor protein 10, mitochondrial	SLNTVKQSSLAEPVS-p	180	S180	O88845	17.9023945931052	17.2377683136807	17.551774289154	17.3331527735865	17.7466105458122	17.9030773980181	17.5522498118741	17.3911675059516	17.615747495982	18.074989990023	-0.153106337302045	-0.596503436566632	0.290290761962542	17.6308932717187	-0.76464068149934	-6.53940558483033	0.461357559334197	0.714792648667708	0	0
O88874	329	O88874	O88874	Cyclin-K	Ccnk	sp|O88874|CCNK_MOUSE Cyclin-K OS=Mus musculus OX=10090 GN=Ccnk PE=1 SV=3	1	77.6328	0.00512395	112.02	S	QQQQAQQPKKPSPQPSPPRQAKRAVVVSPKE	KPS(1)PQPS(1)PPR	7	3	620	709	329	329	18904	20484;20485	39128;39129	709	O88874__S329	="Ccnk"	Cyclin-K	KKPSPQPSPPRQAKR-p	329	S329	O88874	17.4189939701502	17.1093095050678	17.4046665578814	17.2672032686453	17.1552151563411	17.3809677027933	17.1117234919722	17.2307850794262	17.4423989452329	16.9878776961344	0.0403271085053802	-0.310366363455068	0.391020580465828	17.2509141373645	0.254639916225842	-6.812473570542	0.803928876960967	0.912819959920197	0	0
O88907	503	O88907	O88907	E3 SUMO-protein ligase PIAS1	Pias1	sp|O88907|PIAS1_MOUSE E3 SUMO-protein ligase PIAS1 OS=Mus musculus OX=10090 GN=Pias1 PE=1 SV=2	0.997551	27.835	0.000274716	109.36	S	SPLSNKGILSLPHQASPVSRTPSLPAVDTSY	GILS(0.002)LPHQAS(0.998)PVS(0.001)R	10	3	621	713	503	503	13122	14174	27480	713	O88907__S503	="Pias1"	E3 SUMO-protein ligase PIAS1	LSLPHQASPVSRTPS-p	503	S503	O88907	14.8825559756162	15.1096046227347	14.7833762503816	14.9696803445212	14.6382404220214	14.9313975980234	14.7046558612175	14.8251404073311	14.8133899012171	14.556020457903	0.110570677916597	-0.237337015209949	0.458478371043143	14.8214061840967	0.703773679783539	-6.58541949686637	0.496913835021022	0.739578708506888	0	0
O88935	438	O88935	O88935	Synapsin-1	Syn1	sp|O88935|SYN1_MOUSE Synapsin-1 OS=Mus musculus OX=10090 GN=Syn1 PE=1 SV=2	0.939194	11.906	4.60605e-05	108.47	S	QRDASPGRGSHSQSSSPGALTLGRQTSQQPA	GSHSQSS(0.061)S(0.939)PGALTLGR	8	3	622	714	438	438	14137	15298	29439	714	O88935__S438	="Syn1"	Synapsin-1	GSHSQSSSPGALTLG-p	438	S438	O88935	11.5651586041077	11.0505277187667	10.9981123725434	11.5477825556977	10.865224511292	10.7798447786703	10.841401087932	11.6145179762986	12.298064487853	11.3306472951254	-0.167533972694345	-0.84011936401122	0.50505141862253	11.2891281388287	-0.551585114550999	-6.68506169608753	0.592799373472137	0.801965981672874	0	0
O88939	331	O88939	O88939	Zinc finger and BTB domain-containing protein 7A	Zbtb7a	sp|O88939|ZBT7A_MOUSE Zinc finger and BTB domain-containing protein 7A OS=Mus musculus OX=10090 GN=Zbtb7a PE=1 SV=2	0.999814	37.3069	0.002524	129	S	TLLQQMMSSVGRAGDSDEESRTDDKGVMDYY	AGDS(1)DEESR	4	2	623	715	331	331	1221;1222	1314;1315	2555;2556;2557	715	O88939__S331	="Zbtb7a"	Zinc finger and BTB domain-containing protein 7A	SVGRAGDSDEESRTD-p	331	S331	O88939	20.0242106021503	19.1342074476643	19.3920107096901	18.9907461848185	19.654209349726	19.9285791808788	19.0736044232108	19.1538019408409	19.1503663442962	19.3080186319204	0.116202754580392	-0.432686984797655	0.665092493958439	19.3809754815196	0.46880085099893	-6.72968835734868	0.648812937071108	0.833365285439077	0	0
O89032	1029	O89032	O89032	SH3 and PX domain-containing protein 2A	Sh3pxd2a	sp|O89032|SPD2A_MOUSE SH3 and PX domain-containing protein 2A OS=Mus musculus OX=10090 GN=Sh3pxd2a PE=1 SV=2	0.999744	35.9228	5.38772e-13	196.01	S	SAAAEAKGRLAERAASQGSESPLLPTQRKGI	AAS(1)QGSESPLLPTQR	3	3	624	724	1029	1029	369	395	732;733;734	724	O89032__S1029	="Sh3pxd2a"	SH3 and PX domain-containing protein 2A	RLAERAASQGSESPL-p	1029	S1029	O89032	13.3727434998562	15.495750970923	14.7548475732413	15.6832898254891	16.1279804088084	15.7269112992811	15.5426582757466	15.9653260687145	15.7247155143049	15.9781669407742	-0.700633164100658	-1.68985225371723	0.288585925515909	15.4372390377139	-1.5683943986944	-5.65212050207129	0.146466963437607	0.406879845008645	0	0
O89032	1008	O89032	O89032	SH3 and PX domain-containing protein 2A	Sh3pxd2a	sp|O89032|SPD2A_MOUSE SH3 and PX domain-containing protein 2A OS=Mus musculus OX=10090 GN=Sh3pxd2a PE=1 SV=2	0.883483	11.0898	0.0142578	108.9	S	SLTATDSLRGVRRNSSFSTARSAAAEAKGRL	NS(0.047)S(0.883)FS(0.069)T(0.001)AR	3	2	626	724	1008	1008	26403	28793	54218	724	O89032__S1008	="Sh3pxd2a"	SH3 and PX domain-containing protein 2A	RGVRRNSSFSTARSA-p	1008	S1008	O89032	12.1694798424141	14.7988759202804	14.0127146403303	15.443830780375	15.0436652081369	15.8011405673607	15.473428508977	15.8617738095633	15.4374658323367	15.623983760542	-1.34584521744859	-2.51887786924341	-0.172812565653768	14.9666358870316	-2.54233982430478	-4.13066062158509	0.0283985582852987	0.170289012564818	-1	0
O89032	812	O89032	O89032	SH3 and PX domain-containing protein 2A	Sh3pxd2a	sp|O89032|SPD2A_MOUSE SH3 and PX domain-containing protein 2A OS=Mus musculus OX=10090 GN=Sh3pxd2a PE=1 SV=2	0.999383	32.9844	0.00163604	75.564	S	SELPPQMASEGSRRGSADIIPLTATTPPCVP	RGS(0.999)ADIIPLT(0.001)ATTPPCVPK	3	3	627	724	812	812	28874	31430	58586	724	O89032__S812	="Sh3pxd2a"	SH3 and PX domain-containing protein 2A	SEGSRRGSADIIPLT-p	812	S812	O89032	15.3989565976578	15.3009194224791	15.7818649380017	15.5106068170339	15.9945870001273	16.0869689338443	16.4591903877941	16.0768997198364	16.1478371345754	16.0686123275697	-0.570514745664013	-0.974921810488428	-0.166107680839598	15.882644327892	-3.12395824564016	-3.12856417186952	0.0102311460470951	0.095752055758328	0	0
O89032	592	O89032	O89032	SH3 and PX domain-containing protein 2A	Sh3pxd2a	sp|O89032|SPD2A_MOUSE SH3 and PX domain-containing protein 2A OS=Mus musculus OX=10090 GN=Sh3pxd2a PE=1 SV=2	0.999356	31.9754	0.00145942	132.03	S	DRGSGDKHPAQPRRISPASSLQRAHFKVGES	RIS(0.999)PAS(0.001)SLQR	3	2	628	724	592	592	28979	31544	58755;58756	724	O89032__S592	="Sh3pxd2a"	SH3 and PX domain-containing protein 2A	PAQPRRISPASSLQR-p	592	S592	O89032	18.8006768891247	18.6726516077393	18.8376491818303	18.753010500666	18.4634516137387	19.3513189551427	19.1358382947242	19.1731585259631	19.3115325817469	18.836266540151	-0.456135020925785	-0.815711869713662	-0.0965581721379086	18.9335554690827	-2.80904551526207	-3.67330364894253	0.0177410258318876	0.131790477608308	0	0
O89032	721	O89032	O89032	SH3 and PX domain-containing protein 2A	Sh3pxd2a	sp|O89032|SPD2A_MOUSE SH3 and PX domain-containing protein 2A OS=Mus musculus OX=10090 GN=Sh3pxd2a PE=1 SV=2	0.923873	10.8407	0.0160424	106.2	S	SSLSKNNGDLKPRSASDAGIRDTPKVGTKKD	S(0.076)AS(0.924)DAGIR	3	2	629	724	721	721	29883	32527	60351	724	O89032__S721	="Sh3pxd2a"	SH3 and PX domain-containing protein 2A	DLKPRSASDAGIRDT-p	721	S721	O89032	16.3273127298535	17.7071002317797	17.3897453540124	17.5593970657644	18.0676128710034	17.5104617894493	17.6303689605445	17.9842961113392	17.4733927575333	18.0509628929802	-0.31966285188663	-0.996090796241611	0.356765092468352	17.570065076426	-1.04647223391221	-6.28362560712304	0.3188807489224	0.597252786542968	0	0
O89032	566	O89032	O89032	SH3 and PX domain-containing protein 2A	Sh3pxd2a	sp|O89032|SPD2A_MOUSE SH3 and PX domain-containing protein 2A OS=Mus musculus OX=10090 GN=Sh3pxd2a PE=1 SV=2	0.998919	30.1867	0.000305279	67.655	S	KYEEPEYDVPAFGFDSEPEMNEEPSGDRGSG	YEEPEY(0.001)DVPAFGFDS(0.999)EPEMNEEPSGDR	15	3	630	724	566	566	39534	43200	80338;80339	724	O89032__S566	="Sh3pxd2a"	SH3 and PX domain-containing protein 2A	VPAFGFDSEPEMNEE-p	566	S566	O89032	11.7469095704329	13.3697664276841	13.2507376399206	13.346594905902	13.9519569791508	13.7574076843927	14.3158978799913	14.1814833009378	14.2257677623775	14.1590959134177	-0.994737403605349	-1.78431149705075	-0.205163310159946	13.6305618064207	-2.78979722982828	-3.70642715804676	0.0183493641279126	0.133333370780989	0	0
O89079	13	O89079	O89079	Coatomer subunit epsilon	Cope	sp|O89079|COPE_MOUSE Coatomer subunit epsilon OS=Mus musculus OX=10090 GN=Cope PE=1 SV=3	0.949846	12.7735	8.29962e-05	74.776	S	___MAPPVPGAVSGGSGEVDELFDVKNAFYI	APPVPGAVS(0.05)GGS(0.95)GEVDELFDVK	12	3	632	728	13	13	2594	2820	5436	728	O89079__S13	="Cope"	Coatomer subunit epsilon	PGAVSGGSGEVDELF-p	13	S13	O89079	14.9902801371983	14.6660384635952	14.9548193468571	14.8041248362033	14.568969149134	15.3998093729604	15.50349869767	15.0164578225984	15.4612444976841	14.8093078037507	-0.441217252335123	-0.862466093232591	-0.0199684114376555	15.0174550127652	-2.31937433695112	-4.5019075453493	0.0417109549692876	0.211511280272274	0	0
O89084	674	O89084	O89084	cAMP-specific 3',5'-cyclic phosphodiesterase 4A	Pde4a	sp|O89084|PDE4A_MOUSE 3',5'-cyclic-AMP phosphodiesterase 4A OS=Mus musculus OX=10090 GN=Pde4a PE=1 SV=2	0.831615	7.2896	5.54843e-05	81.682	S	EDNRDWYHSAIRQSPSPTLEEEPGVLSDPAL	QS(0.155)PS(0.832)PT(0.013)LEEEPGVLSDPALPDK	4	3	633	729	674	674	28222	30731	57411	729	O89084__S674	="Pde4a"	3',5'-cyclic-AMP phosphodiesterase 4A	SAIRQSPSPTLEEEP-p	674	S674	O89084	15.0218692113678	14.4722645193332	15.022555033013	14.8992679409888	14.4655884659385	15.2259335105524	15.0328627667217	14.6369219889676	14.9846787815861	14.6426836262987	-0.128307100697024	-0.567094186689011	0.310479985294964	14.8404625844768	-0.64752111500563	-6.62485249917363	0.531223964510522	0.760065930305682	0	0
O89110	188	O89110	O89110	Caspase-8;Caspase-8 subunit p18;Caspase-8 subunit p10	Casp8	sp|O89110|CASP8_MOUSE Caspase-8 OS=Mus musculus OX=10090 GN=Casp8 PE=1 SV=1	0.982589	17.549	0.0365472	46.362	S	GKIEDYERSSTERRMSLEGREELPPSVLDEM	RMS(0.983)LEGREELPPS(0.017)VLDEMSLK	3	4	634	733	188	188	29174	31754	59105	733	O89110__S188	="Casp8"	Caspase-8	SSTERRMSLEGREEL-p	188	S188	O89110	14.0580806786707	12.5287862857632	13.6622028444409	12.6573789178934	12.9804267944754	12.8807509208403	12.7574433317569	12.0073096627269	12.2904294125781	12.2649544462737	0.737197549413505	0.0245890957746044	1.44980600305241	12.8087763295419	2.29081486985792	-4.548965752717	0.0438244638839998	0.216561577407765	0	0
P00520	564	P00520	P00520	Tyrosine-protein kinase ABL1	Abl1	sp|P00520|ABL1_MOUSE Tyrosine-protein kinase ABL1 OS=Mus musculus OX=10090 GN=Abl1 PE=1 SV=3	0.909241	10.1564	0.00026865	94.191	S	ELLHTKGLGESDALDSEPAVSPLLPRKERGP	GLGES(0.003)DALDS(0.909)EPAVS(0.088)PLLPR	10	2	636	741	564	564	13345	14420	27931	741	P00520__S564	="Abl1"	Tyrosine-protein kinase ABL1	GESDALDSEPAVSPL-p	564	S564	P00520	10.4568805176252	10.6702622696272	10.5341838838605	10.0087765873403	11.7719364716343	10.5358616837692	9.30351151181869	10.1895064457993	10.0618619877872	10.5363044006094	0.562998740060758	-0.207512221114402	1.33350970123592	10.4069085759871	1.61802669415407	-5.58334791987014	0.135330376810704	0.392487090559638	0	0
P00520	569	P00520	P00520	Tyrosine-protein kinase ABL1	Abl1	sp|P00520|ABL1_MOUSE Tyrosine-protein kinase ABL1 OS=Mus musculus OX=10090 GN=Abl1 PE=1 SV=3	0.999237	31.1691	1.37036e-05	103.75	S	KGLGESDALDSEPAVSPLLPRKERGPPDGSL	GLGESDALDS(0.001)EPAVS(0.999)PLLPR	15	3	637	741	569	569	13345	14420	27930	741	P00520__S569	="Abl1"	Tyrosine-protein kinase ABL1	LDSEPAVSPLLPRKE-p	569	S569	P00520	13.2743831274449	12.8901787213338	12.7193608390935	12.2196559907332	13.857293932432	12.6493104872511	11.9121507114208	12.5734614793203	12.2044512752825	13.0680611610199	0.510687499348562	-0.20394810003547	1.22532309873259	12.7368307725332	1.58244149049752	-5.63278813971401	0.143235983599827	0.403974028322223	0	0
P01897;P01896	350;160	P01897	P01897	H-2 class I histocompatibility antigen, L-D alpha chain;H-2 class I histocompatibility antigen, alpha chain	H2-L	sp|P01897|HA1L_MOUSE H-2 class I histocompatibility antigen, L-D alpha chain OS=Mus musculus OX=10090 GN=H2-L PE=1 SV=2;sp|P01896|HA1Z_MOUSE H-2 class I histocompatibility antigen, alpha chain (Fragment) OS=Mus musculus OX=10090 PE=2 SV=1	0.96437	15.5564	1.54719e-07	135.23	S	RNTGGKGGDYALAPGSQSSEMSLRDCKA___	GGDY(0.027)ALAPGS(0.964)QS(0.006)S(0.003)EMSLR	10	2	638	746	350	350	12792	13828	26857;26858	746	P01897__S350	="H2-L"	H-2 class I histocompatibility antigen, L-D alpha chain	DYALAPGSQSSEMSL-p	350	S350	P01897	12.8053504886198	14.8298353914696	14.8016197235252	14.5114946814976	14.4733953745277	14.9709997300926	15.507360508863	15.0092708780891	15.4093378203398	15.2057734611925	-0.936209347787427	-1.74584648465407	-0.126572210920784	14.7524438058217	-2.56058757269255	-4.09803928473002	0.0274076514406253	0.167377791004306	0	0
P84244;P02301;P68433;P84228;A0A8I4SYN6	58;58;58;58;58	P84244;P68433	P68433	Histone H3.3;Histone H3.3C;Histone H3.1;Histone H3.2	H3f3a;H3f3c;Hist1h3a;Hist1h3b	sp|P84244|H33_MOUSE Histone H3.3 OS=Mus musculus OX=10090 GN=H3-3b PE=1 SV=2;sp|P02301|H3C_MOUSE Histone H3.3C OS=Mus musculus OX=10090 GN=H3-5 PE=3 SV=3;sp|P68433|H31_MOUSE Histone H3.1 OS=Mus musculus OX=10090 GN=H3c11 PE=1 SV=2;sp|P84228|H32_MOUSE Histo	0.975165	15.9401	0.0124514	127.68	S	RPGTVALREIRRYQKSTELLIRKLPFQRLVR	S(0.975)T(0.025)ELLIR	1	2	641	749;1577	58;58	58	32525	35558	65647	749	P84244__S58	="H3-3b"	Histone H3.3	EIRRYQKSTELLIRK-p	58	S58	P84244	14.8508787070474	16.0036024553521	15.9889612649226	15.7457367677804	16.3112878609447	15.3413752844849	16.8649495128429	16.690469749959	16.2723755277755	16.4605148956818	-0.545843582939382	-1.30651526024711	0.21482809436835	16.0530152026791	-1.5890151707836	-5.62370501166884	0.141745620138493	0.401543324183495	0	0
P04184	13	P04184	P04184	Thymidine kinase, cytosolic	Tk1	sp|P04184|KITH_MOUSE Thymidine kinase, cytosolic OS=Mus musculus OX=10090 GN=Tk1 PE=1 SV=3	0.831843	9.95397	5.16699e-07	100.18	S	___MSYINLPTVLPSSPSKTRGQIQVILGPM	SYINLPTVLPS(0.084)S(0.832)PS(0.084)K	12	2	642	757	13	13	32960	36044	66621	757	P04184__S13	="Tk1"	Thymidine kinase, cytosolic	LPTVLPSSPSKTRGQ-p	13	S13	P04184	13.8872261664237	14.0648322385145	14.4036155955411	14.0432996571889	14.9282296092774	14.7523798671726	14.2258185166671	14.0046392132784	13.7928614156727	14.2397703411251	0.0623467826059407	-0.491611820240993	0.616305385452874	14.2342672620861	0.249226269078393	-6.81394208519476	0.808002980626099	0.91491393142793	0	0
P04627;Q99N57	580;621	P04627;Q99N57	P04627	Serine/threonine-protein kinase A-Raf;RAF proto-oncogene serine/threonine-protein kinase	Araf;Raf1	sp|P04627|ARAF_MOUSE Serine/threonine-protein kinase A-Raf OS=Mus musculus OX=10090 GN=Araf PE=1 SV=2;sp|Q99N57|RAF1_MOUSE RAF proto-oncogene serine/threonine-protein kinase OS=Mus musculus OX=10090 GN=Raf1 PE=1 SV=2	0.996665	26.4984	0.00482428	103.34	S	IELLQHSLPKINRSASEPSLHRAAHTEDINA;IELLQRSLPKIERSASEPSLHRTQADELPAC	S(0.001)AS(0.997)EPS(0.002)LHR	3	3	643	759;4509	580;621	580	29885	32530	60355	759	P04627__S580	="Araf"	Serine/threonine-protein kinase A-Raf	PKINRSASEPSLHRA-p	580	S580	P04627	16.0966627422656	17.7515903761116	16.5735127416803	16.5065081565079	17.8061031557627	16.3986750844644	16.6947684128254	16.9849957865486	16.6560601546621	17.7387668214207	0.0522221824814117	-0.806842682514695	0.911287047477519	16.9207643432249	0.134612732956379	-6.83767946931465	0.895468605566724	0.957929771560932	0	0
P05063	45	P05063	P05063	Fructose-bisphosphate aldolase C	Aldoc	sp|P05063|ALDOC_MOUSE Fructose-bisphosphate aldolase C OS=Mus musculus OX=10090 GN=Aldoc PE=1 SV=4	1	104.525	0.000135207	137.27	S	ILAADESVGSMAKRLSQIGVENTEENRRLYR	RLS(1)QIGVENTEENR	3	3	644	760	45	45	29138	31711	59030	760	P05063__S45	="Aldoc"	Fructose-bisphosphate aldolase C	GSMAKRLSQIGVENT-p	45	S45	P05063	10.7252025766499	11.202131404784	10.9557420250573	11.783630375291	11.1924119898013	14.6835449804256	14.4142732197772	14.5465408160348	14.7278723460722	13.5333720867646	-3.2092970154982	-3.82386446260989	-2.59472956838651	12.7764721820658	-11.5637166230402	7.443067679019	2.68623458447295e-07	0.000148996478285433	-1	-1
P05064;A6ZI47	36;36	P05064	P05064	Fructose-bisphosphate aldolase A;Fructose-bisphosphate aldolase	Aldoa;Aldoart2	sp|P05064|ALDOA_MOUSE Fructose-bisphosphate aldolase A OS=Mus musculus OX=10090 GN=Aldoa PE=1 SV=2;tr|A6ZI47|A6ZI47_MOUSE Fructose-bisphosphate aldolase OS=Mus musculus OX=10090 GN=Aldoart2 PE=1 SV=1	0.909386	11.124	3.95511e-22	220.37	S	HRIVAPGKGILAADESTGSIAKRLQSIGTEN	GILAADES(0.909)T(0.07)GS(0.02)IAK	8	2	645	761	36	36	13105;13106	14155;14156	27440;27441	761	P05064__S36	="Aldoa"	Fructose-bisphosphate aldolase A	GILAADESTGSIAKR-p	36	S36	P05064	21.027640665357	20.4324492760573	20.841001851064	20.7703515201488	19.8105143435064	20.8257690782889	20.4942544751241	20.3376263623235	20.9028335480956	20.4334659647848	-0.0223983544966657	-0.570704114002748	0.525907405009416	20.587590708475	-0.0904587092981997	-6.84305554018114	0.929628492924585	0.973918137572873	0	0
P05064;A6ZI47	39;39	P05064	P05064	Fructose-bisphosphate aldolase A;Fructose-bisphosphate aldolase	Aldoa;Aldoart2	sp|P05064|ALDOA_MOUSE Fructose-bisphosphate aldolase A OS=Mus musculus OX=10090 GN=Aldoa PE=1 SV=2;tr|A6ZI47|A6ZI47_MOUSE Fructose-bisphosphate aldolase OS=Mus musculus OX=10090 GN=Aldoart2 PE=1 SV=1	0.998925	29.75	1.98958e-12	201.48	S	VAPGKGILAADESTGSIAKRLQSIGTENTEE	GILAADEST(0.001)GS(0.999)IAK	11	2	646	761	39	39	13105;13106	14155;14156	27438;27439;27442	761	P05064__S39	="Aldoa"	Fructose-bisphosphate aldolase A	AADESTGSIAKRLQS-p	39	S39	P05064	21.6888459928005	21.0857451580651	21.3773814979565	21.4282759024703	20.832387606442	21.7141669101675	21.4223386914299	21.2877597237555	21.7699952971685	21.3439196911025	-0.225108831177902	-0.672174055944802	0.221956393588997	21.3950816471358	-1.11500990238278	-6.21152495328161	0.289763962332524	0.570433185006501	0	0
P05064;A6ZI46;A6ZI47	46;101;46	P05064	P05064	Fructose-bisphosphate aldolase A;Fructose-bisphosphate aldolase	Aldoa;Aldoart1;Aldoart2	sp|P05064|ALDOA_MOUSE Fructose-bisphosphate aldolase A OS=Mus musculus OX=10090 GN=Aldoa PE=1 SV=2;tr|A6ZI46|A6ZI46_MOUSE Fructose-bisphosphate aldolase OS=Mus musculus OX=10090 GN=Aldoart1 PE=1 SV=1;tr|A6ZI47|A6ZI47_MOUSE Fructose-bisphosphate aldolase OS	0.998316	27.7672	0.000501016	110.56	S	LAADESTGSIAKRLQSIGTENTEENRRFYRQ	LQS(0.998)IGT(0.002)ENTEENRR	3	3	647	761	46	46	22869;22870	24730;24732	46898;46906	761	P05064__S46	="Aldoa"	Fructose-bisphosphate aldolase A	SIAKRLQSIGTENTE-p	46	S46	P05064	19.8803882910531	19.3057987760979	19.1222556911384	19.7411258446733	17.4510330790682	20.3888920335347	20.0486541554616	19.9364879819466	20.3909973949443	19.0977419222829	-0.872434361227825	-1.87219264254	0.12732392008435	19.5363375170201	-1.93239022789521	-5.12069345878477	0.0807778529853039	0.295541623205569	0	0
P05202	333	P05202	P05202	Aspartate aminotransferase, mitochondrial	Got2	sp|P05202|AATM_MOUSE Aspartate aminotransferase, mitochondrial OS=Mus musculus OX=10090 GN=Got2 PE=1 SV=1	0.998121	27.253	4.95566e-06	173.76	S	NPPLNGARIAATILTSPDLRKQWLQEVKGMA	IAATILT(0.002)S(0.998)PDLR	8	2	648	764	333	333	15611	16930	32628	764	P05202__S333	="Got2"	Aspartate aminotransferase, mitochondrial	IAATILTSPDLRKQW-p	333	S333	P05202	15.8636927395934	15.1762501401732	15.5613115234558	15.4811510439948	14.2652613616809	15.3817607328752	15.0958982700682	14.9456682041859	15.2827619093744	14.5200911385338	0.224297310772151	-0.445290669426544	0.893885290970846	15.1573847063936	0.741777230710857	-6.55709241490462	0.474519228901308	0.724071523972284	0	0
P05213;P68373	48;48	P05213;P68373	P05213	Tubulin alpha-1B chain;Tubulin alpha-1C chain	Tuba1b;Tuba1c	sp|P05213|TBA1B_MOUSE Tubulin alpha-1B chain OS=Mus musculus OX=10090 GN=Tuba1b PE=1 SV=2;sp|P68373|TBA1C_MOUSE Tubulin alpha-1C chain OS=Mus musculus OX=10090 GN=Tuba1c PE=1 SV=1	0.909441	10.8922	0.00643358	65.064	S	DGQMPSDKTIGGGDDSFNTFFSETGAGKHVP	T(0.016)IGGGDDS(0.909)FNT(0.074)FFSETGAGK	8	3	649	765;1575	48;48	48	33926	37102	68690	765	P05213__S48	="Tuba1b"	Tubulin alpha-1B chain	TIGGGDDSFNTFFSE-p	48	S48	P05213	11.9559117165463	14.708361452165	14.4690528064945	13.9306966293514	16.0221346578659	13.5984784832568	14.7447570636523	14.3960504440037	13.646517441439	15.051157057412	-0.0701606454681407	-1.50156917878226	1.36124788784597	14.2523117752187	-0.108612187297307	-6.8410970847041	0.915572317362698	0.968045608800262	0	0
P05627	246	P05627	P05627	Transcription factor AP-1	Jun	sp|P05627|JUN_MOUSE Transcription factor Jun OS=Mus musculus OX=10090 GN=Jun PE=1 SV=3	0.841175	8.51746	0.0210519	51.758	S	EPQTVPEMPGETPPLSPIDMESQERIKAERK	EEPQTVPEMPGET(0.118)PPLS(0.841)PIDMES(0.04)QER	17	3	650	768	246	246	7407	8029	15920	768	P05627__S246	="Jun"	Transcription factor Jun	PGETPPLSPIDMESQ-p	246	S246	P05627	10.6199805103796	12.2724954781264	11.5037889707213	12.6081112692305	11.8181967884972	12.2945110396541	12.3637916342557	12.8247967490012	12.7005578925702	11.305664597745	-0.53334977925425	-1.42171761723981	0.355018058731308	12.0311894930181	-1.32946336150322	-5.9635943018658	0.211910545064238	0.492438526799311	0	0
P05627;P15066	73;100	P05627;P15066	P05627	Transcription factor AP-1;Transcription factor jun-D	Jun;Jund	sp|P05627|JUN_MOUSE Transcription factor Jun OS=Mus musculus OX=10090 GN=Jun PE=1 SV=3;sp|P15066|JUND_MOUSE Transcription factor JunD OS=Mus musculus OX=10090 GN=Jund PE=1 SV=1	1	101.646	0.027787	101.65	S	DGLLASPDLGLLKLASPELERLIIQSNGLVT;SDLLTSPDVGLLKLASPELERLIIQSSNGHI	LAS(1)PELER	3	2	651	768;883	73;100	73	19594	21216	40339	768	P05627__S73	="Jun"	Transcription factor Jun	LGLLKLASPELERLI-p	73	S73	P05627	19.2083837732805	18.5592665533174	18.2201218793924	17.7451220260624	17.6677873914051	17.0443386237119	17.4819144997535	17.7267747433243	17.1991038633471	16.6394210919561	1.06182576027302	0.34629146723663	1.77736005330941	17.7492234445551	3.28609326387646	-2.84736461938741	0.00771975326682016	0.0833433689370379	1	0
P06800	964	P06800	P06800	Receptor-type tyrosine-protein phosphatase C	Ptprc	sp|P06800|PTPRC_MOUSE Receptor-type tyrosine-protein phosphatase C OS=Mus musculus OX=10090 GN=Ptprc PE=1 SV=4	1	84.7012	0.000188367	171.73	S	QHIGNQEENKKKNRNSNVVPYDFNRVPLKHE	NRNS(1)NVVPYDFNR	4	3	652	773	964	964	26317;26385	28699;28775	54071;54072;54073;54196	773	P06800__S964	="Ptprc"	Receptor-type tyrosine-protein phosphatase C	NKKKNRNSNVVPYDF-p	964	S964	P06800	18.0034915474903	19.8403064442458	19.2518907742972	20.70006650495	19.2106600157154	21.2285270796672	21.8860952249746	22.1478761163995	22.0381198163099	21.3125710895386	-2.3213548080382	-3.29345467940112	-1.34925493667528	20.5619604613588	-5.28795463112176	0.445666931739829	0.00030242981996894	0.0121300300209282	-1	-1
P07356	12	P07356	P07356	Annexin A2	Anxa2	sp|P07356|ANXA2_MOUSE Annexin A2 OS=Mus musculus OX=10090 GN=Anxa2 PE=1 SV=2	0.996477	24.779	0.00123596	75.703	S	____MSTVHEILCKLSLEGDHSTPPSAYGSV	LS(0.996)LEGDHS(0.003)TPPSAYGSVK	2	3	653	777	12	12	23122	24996	47367	777	P07356__S12	="Anxa2"	Annexin A2	HEILCKLSLEGDHST-p	12	S12	P07356	14.3849041760808	16.1887206074561	14.4476692786015	14.9719701029356	12.9339774484472	14.5282051437663	15.2890399650945	15.0504584827586	15.6990125455125	14.110648518086	-0.35002460833933	-1.53884974174141	0.83880052506275	14.7604606268739	-0.652422884747476	-6.62145706218212	0.52825191024989	0.758095022557841	0	0
P07901	263	P07901	P07901	Heat shock protein HSP 90-alpha	Hsp90aa1	sp|P07901|HS90A_MOUSE Heat shock protein HSP 90-alpha OS=Mus musculus OX=10090 GN=Hsp90aa1 PE=1 SV=4	0.999993	51.4703	0.000323391	84.035	S	EEKESDDKPEIEDVGSDEEEEEKKDGDKKKK	ESDDKPEIEDVGS(1)DEEEEEKK	13	3	654	780	263	263	9369	10155	19907	780	P07901__S263	="Hsp90aa1"	Heat shock protein HSP 90-alpha	PEIEDVGSDEEEEEK-p	263	S263	P07901	11.7794585060575	11.9363833055095	11.9573918046294	11.767733833341	11.2788531049828	12.1942377469913	11.7554280172861	12.1760874348361	12.4093705940118	10.9944490647278	-0.16195046066658	-0.773937023555001	0.450036102221842	11.8249393412373	-0.585999683871327	-6.66449871161617	0.570281311117466	0.791420056747716	0	0
P08030	66	P08030	P08030	Adenine phosphoribosyltransferase	Aprt	sp|P08030|APT_MOUSE Adenine phosphoribosyltransferase OS=Mus musculus OX=10090 GN=Aprt PE=1 SV=2	1	129.661	8.2987e-05	166.11	S	KSTHSGKIDYIAGLDSRGFLFGPSLAQELGV	IDYIAGLDS(1)R	9	2	655	783	66	66	15933	17280	33271	783	P08030__S66	="Aprt"	Adenine phosphoribosyltransferase	DYIAGLDSRGFLFGP-p	66	S66	P08030	16.2598969546227	15.1119715563346	15.6240649659417	15.60866127748	14.9117227004534	16.5988709553063	15.9991682902303	15.6004069415382	16.2337098320714	15.8259578163664	-0.548359276136063	-1.17952727435297	0.0828087220808457	15.7774431290345	-1.92387700675742	-5.13376780410612	0.0819388655017301	0.296283150130559	0	0
P08030	15	P08030	P08030	Adenine phosphoribosyltransferase	Aprt	sp|P08030|APT_MOUSE Adenine phosphoribosyltransferase OS=Mus musculus OX=10090 GN=Aprt PE=1 SV=2	1	171.258	1.54787e-06	171.26	S	_MSEPELKLVARRIRSFPDFPIPGVLFRDIS	S(1)FPDFPIPGVLFR	1	2	656	783	15	15	30477	33199	61558	783	P08030__S15	="Aprt"	Adenine phosphoribosyltransferase	LVARRIRSFPDFPIP-p	15	S15	P08030	11.4997917748789	10.3068059784986	10.6694001235787	11.4155876172772	10.3807862780638	14.068341703045	13.3573957379004	13.6032416175969	13.864224996416	12.6823875003195	-2.66064395659611	-3.39499136651504	-1.92629654667718	12.1847963327575	-8.02310128874539	4.05990167934935	8.6056449080875e-06	0.00092385762110049	-1	-1
P08074	42	P08074	P08074	Carbonyl reductase [NADPH] 2	Cbr2	sp|P08074|CBR2_MOUSE Carbonyl reductase [NADPH] 2 OS=Mus musculus OX=10090 GN=Cbr2 PE=1 SV=1	0.90109	9.6013	0.00411576	124.47	S	LHASGAKVVAVTRTNSDLVSLAKECPGIEPV	T(0.099)NS(0.901)DLVSLAK	3	2	657	785	42	42	34546	37796	70006	785	P08074__S42	="Cbr2"	Carbonyl reductase [NADPH] 2	VAVTRTNSDLVSLAK-p	42	S42	P08074	14.8009708580152	13.1822124444773	14.4200529654396	13.6460870097073	13.168400456359	12.8101118926965	11.9126648919503	12.056523359561	12.0661993484932	11.2510819395028	1.82422846035892	0.97545396986133	2.67300295085651	12.9314305166202	4.75930994959037	-0.376457407988722	0.000675687073377734	0.0178467188904849	1	1
P08228	108	P08228	P08228	Superoxide dismutase [Cu-Zn]	Sod1	sp|P08228|SODC_MOUSE Superoxide dismutase [Cu-Zn] OS=Mus musculus OX=10090 GN=Sod1 PE=1 SV=2	0.999999	59.1209	4.6395e-14	206.46	S	DGVANVSIEDRVISLSGEHSIIGRTMVVHEK	VISLS(1)GEHSIIGR	5	3	659	791	108	108	36939	40406	75184;75185	791	P08228__S108	="Sod1"	Superoxide dismutase [Cu-Zn]	EDRVISLSGEHSIIG-p	108	S108	P08228	20.1801251771636	19.1531758488715	19.1948997859809	18.3242676968631	15.1069254852858	18.9167465872577	17.5545342440529	17.7640137484416	18.2177975678812	13.8489349137723	1.13147338655185	-1.29627134117106	3.55921811427476	17.8261421055571	1.03273741100725	-6.297518216061	0.325090632110237	0.605878173788369	0	0
P08775	1833	P08775	P08775	DNA-directed RNA polymerase II subunit RPB1	Polr2a	sp|P08775|RPB1_MOUSE DNA-directed RNA polymerase II subunit RPB1 OS=Mus musculus OX=10090 GN=Polr2a PE=1 SV=3	0.817587	6.58795	0.0434322	102.62	S	YTPSSPSYSPSSPSYSPTSPKYTPTSPSYSP	YS(0.818)PT(0.179)S(0.003)PK	2	2	660	797	1833	1833	40333	44057	81948	797	P08775__S1833	="Polr2a"	DNA-directed RNA polymerase II subunit RPB1	SPSSPSYSPTSPKYT-p	1833	S1833	P08775	18.6736083674986	18.1505956064815	18.2873496007456	18.6822552133685	18.589261112346	18.5573661646028	18.4128499112015	18.6621154402051	18.7072791695568	18.7210938796354	-0.135526932952299	-0.507505792873601	0.236451926969003	18.5443774465642	-0.806797291880795	-6.50554232145599	0.437711131266411	0.698037579583005	0	0
P08775	1875	P08775	P08775	DNA-directed RNA polymerase II subunit RPB1	Polr2a	sp|P08775|RPB1_MOUSE DNA-directed RNA polymerase II subunit RPB1 OS=Mus musculus OX=10090 GN=Polr2a PE=1 SV=3	0.922036	11.8798	0.0047279	85.473	S	YSPTSPKYSPTSPKYSPTSPTYSPTTPKYSP	YS(0.922)PT(0.06)S(0.016)PT(0.002)YSPTTPK	2	3	666	797	1875	1875	40336	44061	81957	797	P08775__S1875	="Polr2a"	DNA-directed RNA polymerase II subunit RPB1	SPTSPKYSPTSPTYS-p	1875	S1875	P08775	12.5199721390133	12.1242659590822	11.9314806985806	12.5997244780323	11.7310592540909	13.0285981435306	12.0353845167282	12.5149620602026	12.9166546884186	12.1796529873281	-0.353749973481756	-0.927864296961565	0.220364349998053	12.3581754925007	-1.36444211058964	-5.92017074071181	0.201011291957872	0.479650470628909	0	0
P08775	1882	P08775	P08775	DNA-directed RNA polymerase II subunit RPB1	Polr2a	sp|P08775|RPB1_MOUSE DNA-directed RNA polymerase II subunit RPB1 OS=Mus musculus OX=10090 GN=Polr2a PE=1 SV=3	0.98988	20.5417	0.000517747	103.13	S	YSPTSPKYSPTSPTYSPTTPKYSPTSPTYSP	YSPTSPT(0.001)YS(0.99)PT(0.009)TPK	9	3	668	797	1882	1882	40336	44061	81958	797	P08775__S1882	="Polr2a"	DNA-directed RNA polymerase II subunit RPB1	SPTSPTYSPTTPKYS-p	1882	S1882	P08775	14.7801317491613	13.316980723686	14.3293517964526	13.504623636781	13.0700729873243	13.9644034369305	14.1317200013448	13.7044698704043	14.4571057580585	13.3014063971879	-0.111588914104161	-0.896975599869089	0.673797771660767	13.8560266357331	-0.314625991682817	-6.79412206010452	0.75922093638673	0.895036229647551	0	0
P09405	616	P09405	P09405	Nucleolin	Ncl	sp|P09405|NUCL_MOUSE Nucleolin OS=Mus musculus OX=10090 GN=Ncl PE=1 SV=2	1	139.771	0.000205671	139.77	S	RETGSSKGFGFVDFNSEEDAKAAKEAMEDGE	GFGFVDFNS(1)EEDAK	9	2	673	801	616	616	12648	13673	26580	801	P09405__S616	="Ncl"	Nucleolin	FGFVDFNSEEDAKAA-p	616	S616	P09405	14.7005745873887	13.5482944889937	13.9689687430845	13.8971943638104	13.1527433723657	14.4440473934732	13.8542526306037	14.0314576498841	14.0698136665177	13.0554250769073	-0.0374441723485806	-0.762843762732125	0.687955418034964	13.8722771973029	-0.114304679488016	-6.84041345160203	0.911156807477487	0.965710144995247	0	0
P09405	403	P09405	P09405	Nucleolin	Ncl	sp|P09405|NUCL_MOUSE Nucleolin OS=Mus musculus OX=10090 GN=Ncl PE=1 SV=2	0.996007	23.9699	0.000843143	113.11	S	SKKVRAARTLLAKNLSFNITEDELKEVFEDA	NLS(0.996)FNIT(0.004)EDELK	3	3	674	801	403	403	25972	28328	53423	801	P09405__S403	="Ncl"	Nucleolin	TLLAKNLSFNITEDE-p	403	S403	P09405	13.8873939369966	14.0213845650459	13.5278568637923	14.4570464621171	12.8569524819085	14.8443536380624	14.2948413542498	14.5899093660329	14.6636360497944	13.6885721778431	-0.666135655224448	-1.37642772853767	0.0441564180887768	14.0831946895843	-2.07674317891862	-4.89511420874717	0.0632892173879812	0.262105624671693	0	0
P09405	460	P09405	P09405	Nucleolin	Ncl	sp|P09405|NUCL_MOUSE Nucleolin OS=Mus musculus OX=10090 GN=Ncl PE=1 SV=2	0.996612	24.6908	0.000162837	159.44	S	EKNLEEKQGAEIDGRSVSLYYTGEKGQRQER	S(0.997)VS(0.003)LYYTGEK	1	2	675	801	460	460	32857	35924	66346	801	P09405__S460	="Ncl"	Nucleolin	GAEIDGRSVSLYYTG-p	460	S460	P09405	15.0741821297448	14.3490516596147	13.8960518104623	15.1019574622889	14.9940705032539	15.0648103100608	14.6741651711864	15.0274518250079	15.2927724056336	15.0283059567756	-0.334438420659946	-0.913177524163791	0.244300682843898	14.8502819234029	-1.27964769090504	-6.02404884907688	0.228273971959066	0.513248779380541	0	0
P09411	203	P09411	P09411	Phosphoglycerate kinase 1	Pgk1	sp|P09411|PGK1_MOUSE Phosphoglycerate kinase 1 OS=Mus musculus OX=10090 GN=Pgk1 PE=1 SV=4	1	77.7953	0.0014542	77.795	S	FLMKKELNYFAKALESPERPFLAILGGAKVA	ALES(1)PERPFLAILGGAK	4	4	676	802	203	203	1901	2059	3977	802	P09411__S203	="Pgk1"	Phosphoglycerate kinase 1	YFAKALESPERPFLA-p	203	S203	P09411	15.7267090177592	14.8071190133948	15.3980263921552	15.2638395817234	14.8226114705001	15.4471161822113	15.0458719099375	14.7415886934998	15.1785793847473	14.5973701210777	0.201555836811814	-0.33138036491739	0.734492038541017	15.1028831767006	0.837485386452448	-6.4798852391394	0.421009673241305	0.687929652290653	0	0
P09411	354	P09411	P09411	Phosphoglycerate kinase 1	Pgk1	sp|P09411|PGK1_MOUSE Phosphoglycerate kinase 1 OS=Mus musculus OX=10090 GN=Pgk1 PE=1 SV=4	1	114.894	0.0103046	114.89	S	PVGVFEWEAFARGTKSLMDEVVKATSRGCIT	S(1)LMDEVVK	1	2	677	802	354	354	31260	34086	63156	802	P09411__S354	="Pgk1"	Phosphoglycerate kinase 1	AFARGTKSLMDEVVK-p	354	S354	P09411	14.5033731484533	14.0085776708445	13.712792342036	14.0401754517498	13.7916002749242	14.0652522267431	14.088523192854	13.9912975409304	14.348264575827	13.9479740811673	-0.0769585459028068	-0.490750810799314	0.3368337189937	14.049783050553	-0.411842883507057	-6.75635673290662	0.688752577573246	0.856204269274667	0	0
P09528	5	P09528	P09528	Ferritin heavy chain;Ferritin heavy chain, N-terminally processed	Fth1	sp|P09528|FRIH_MOUSE Ferritin heavy chain OS=Mus musculus OX=10090 GN=Fth1 PE=1 SV=2	0.94115	12.6912	0.000588262	123.96	S	___________MTTASPSQVRQNYHQDAEAA	T(0.003)T(0.006)AS(0.941)PS(0.051)QVR	4	2	679	804	5	5	35085	38398	71124;71125	804	P09528__S5	="Fth1"	Ferritin heavy chain	___MTTASPSQVRQN-p	5	S5	P09528	14.6387063102634	13.2270933225364	13.7593109355959	13.5822645228949	14.850226383393	13.8954340793068	13.4245495512844	13.0762016418171	13.6098869126626	13.503165704056	0.509672717111334	-0.207896275867211	1.22724171008988	13.756683936381	1.57284093250163	-5.64601235987873	0.145437357610278	0.406539755033835	0	0
P09581	731	P09581	P09581	Macrophage colony-stimulating factor 1 receptor	Csf1r	sp|P09581|CSF1R_MOUSE Macrophage colony-stimulating factor 1 receptor OS=Mus musculus OX=10090 GN=Csf1r PE=1 SV=3	0.869254	8.25792	1.90572e-25	237.67	S	QGVDTYVEMRPVSTSSSDSFFKQDLDKEASR	PVSTS(0.001)S(0.869)S(0.13)DSFFK	6	2	681	805	731	731	27076	29517	55431;55432	805	P09581__S731	="Csf1r"	Macrophage colony-stimulating factor 1 receptor	MRPVSTSSSDSFFKQ-p	731	S731	P09581	16.5925331505481	16.1272028268971	16.30897690999	15.8518483986196	14.7780260254526	17.8082391880675	17.4920422459497	17.6701258585335	16.5229630308317	14.5562363168756	-0.878203865750159	-2.23322866172751	0.476820930227191	16.3708193951765	-1.43613970027325	-5.82874106003999	0.180284201143401	0.45287209882646	0	0
P09581	711	P09581	P09581	Macrophage colony-stimulating factor 1 receptor	Csf1r	sp|P09581|CSF1R_MOUSE Macrophage colony-stimulating factor 1 receptor OS=Mus musculus OX=10090 GN=Csf1r PE=1 SV=3	0.755906	5.15288	0.000507294	87.99	S	SYKNIHLEKKYVRRDSGFSSQGVDTYVEMRP	RDS(0.756)GFS(0.231)S(0.013)QGVDTYVEMR	3	3	682	805	711	711	28636	31173	58163	805	P09581__S711	="Csf1r"	Macrophage colony-stimulating factor 1 receptor	KKYVRRDSGFSSQGV-p	711	S711	P09581	14.4025368682607	15.4739606173525	15.2348094253526	15.3521239804027	14.4544608708034	15.4826795506424	15.6205966892087	15.8291190534462	15.2300006682737	14.3810511188187	-0.325111063643547	-1.04377251785869	0.393550390571593	15.1461338842562	-1.00176182526679	-6.32866470453246	0.339029140118054	0.615952383565917	0	0
P10711	100	P10711	P10711	Transcription elongation factor A protein 1	Tcea1	sp|P10711|TCEA1_MOUSE Transcription elongation factor A protein 1 OS=Mus musculus OX=10090 GN=Tcea1 PE=1 SV=2	0.999232	31.4575	4.48313e-06	154.81	S	DPEEKKKEPAISSQNSPEAREESSSSSNVSS	KEPAISS(0.001)QNS(0.999)PEAR	10	4	683	828	100	100	18340	19902	38253;38254;38255	828	P10711__S100	="Tcea1"	Transcription elongation factor A protein 1	PAISSQNSPEAREES-p	100	S100	P10711	20.9361812733503	19.0773353773399	20.0648878633543	19.3862484234482	20.2347223272354	20.0619751396858	20.0927097047483	19.2231440674782	20.2305526573153	19.6809513397407	0.082008471151962	-0.698269687897318	0.862286630201242	19.8988708173696	0.232737489657742	-6.81822262365187	0.820448207685425	0.921494025867313	0	0
P10810	61	P10810	P10810	Monocyte differentiation antigen CD14	Cd14	sp|P10810|CD14_MOUSE Monocyte differentiation antigen CD14 OS=Mus musculus OX=10090 GN=Cd14 PE=1 SV=1	0.998912	29.6279	0.0223621	115.71	S	NCLGAADVELYGGGRSLEYLLKRVDTEADLG	S(0.999)LEY(0.001)LLK	1	2	684	829	61	61	31147	33958	62919	829	P10810__S61	="Cd14"	Monocyte differentiation antigen CD14	ELYGGGRSLEYLLKR-p	61	S61	P10810	14.8806985639008	13.9912045294352	13.7237894936868	15.1608574743267	13.4349866692815	16.6839727270789	15.770836571951	16.8041153312247	16.4594246109194	15.0613457724126	-1.91763165659115	-2.86643738232155	-0.968825930860747	15.1971231744218	-4.47553517034635	-0.833904295533014	0.00105741328686062	0.0239392613515113	-1	-1
P10852	2	P10852	P10852	4F2 cell-surface antigen heavy chain	Slc3a2	sp|P10852|4F2_MOUSE Amino acid transporter heavy chain SLC3A2 OS=Mus musculus OX=10090 GN=Slc3a2 PE=1 SV=1	1	64.4414	4.60585e-09	123.98	S	______________MSQDTEVDMKDVELNEL	S(1)QDTEVDMK	1	2	685	831	2	2	31882	34815	64381	831	P10852__S2	="Slc3a2"	Amino acid transporter heavy chain SLC3A2	______MSQDTEVDM-p	2	S2	P10852	18.0740820712585	19.1041958496637	19.0545354302185	18.9416839813881	18.0529546769043	18.3514305049429	19.0024005672053	18.3559402489873	18.6337509784697	19.2412262070316	-0.0714592994407468	-0.714253833144987	0.571335234263494	18.681220051607	-0.246174837562823	-6.81475608072965	0.810302018714709	0.915371730577919	0	0
P10923	250	P10923	P10923	Osteopontin	Spp1	sp|P10923|OSTP_MOUSE Osteopontin OS=Mus musculus OX=10090 GN=Spp1 PE=1 SV=1	0.970851	15.2252	0.00211843	114.76	S	ADQSDVIDSQASSKASLEHQSHKFHSHKDKL	AS(0.971)LEHQS(0.029)HK	2	3	687	835	250	250	3073	3338	6401	835	P10923__S250	="Spp1"	Osteopontin	SQASSKASLEHQSHK-p	250	S250	P10923	20.9418381573252	20.0696028546903	20.9161206987317	19.9963972505878	20.1628831889744	20.4336686592243	18.5887365654097	19.7249020655546	19.7241424062471	19.8328868483304	0.756501121108649	-0.00625843716056573	1.51926067937786	20.0391178695076	2.19623595953245	-4.70341544886537	0.0515871871548511	0.233193795566223	0	0
P10923	290	P10923	P10923	Osteopontin	Spp1	sp|P10923|OSTP_MOUSE Osteopontin OS=Mus musculus OX=10090 GN=Spp1 PE=1 SV=1	0.92278	11.3314	0.000741885	126.19	S	DRYLKFRISHELESSSSEVN___________	ISHELES(0.005)S(0.068)S(0.923)S(0.004)EVN	9	2	690	835	290	290	11493;17484	12435;18965	24178;36526;36527;36528	835	P10923__S290	="Spp1"	Osteopontin	SHELESSSSEVN___-p	290	S290	P10923	18.057725924307	20.8928577986317	20.7466530040033	20.4184367712848	19.364914212615	17.8675123121862	19.4155661353816	19.2379391242465	19.6099886438736	19.5922810889994	0.751460081230928	-0.49218713639557	1.99510729885742	19.5203875015529	1.33892823054538	-5.95186996178463	0.209057711908746	0.489615809452715	0	0
P10923	147	P10923	P10923	Osteopontin	Spp1	sp|P10923|OSTP_MOUSE Osteopontin OS=Mus musculus OX=10090 GN=Spp1 PE=1 SV=1	0.998771	29.0996	0.0366344	93.667	S	TPIVPTVDVPNGRGDSLAYGLRSKSRSFQVS	GDS(0.999)LAY(0.001)GLR	3	2	692	835	147	147	12346	13340	25937	835	P10923__S147	="Spp1"	Osteopontin	VPNGRGDSLAYGLRS-p	147	S147	P10923	12.4085130525956	15.0027867463705	12.0494527673883	15.9244140051139	14.7564403469185	5.88045940517709	12.8148464142798	13.9077059942586	13.9330509515919	14.77734439594	1.76563995142789	-1.73111504141604	5.26239494427182	13.1455014079634	1.11888520037363	-6.20723301219403	0.288307660916485	0.569963460550161	0	0
P10923	61	P10923	P10923	Osteopontin	Spp1	sp|P10923|OSTP_MOUSE Osteopontin OS=Mus musculus OX=10090 GN=Spp1 PE=1 SV=1	0.808027	6.24187	5.91024e-07	160.64	S	DPSQKQNLLAPQNAVSSEEKDDFKQETLPSN	QNLLAPQNAVS(0.808)S(0.192)EEK	11	3	695	835	61	61	27961	30452	56972	835	P10923__S61	="Spp1"	Osteopontin	LAPQNAVSSEEKDDF-p	61	S61	P10923	16.501329215927	15.4344574608807	15.1475938285775	15.4567009867329	15.524105790319	14.2670303082961	13.9283360135875	13.9449606764023	14.1159076443915	15.6357131480905	1.23444789833385	0.418181989546318	2.05071380712138	14.9956135073205	3.3488692111754	-2.73858909965274	0.00692546453818447	0.0789313218598558	1	0
P10923	26	P10923	P10923	Osteopontin	Spp1	sp|P10923|OSTP_MOUSE Osteopontin OS=Mus musculus OX=10090 GN=Spp1 PE=1 SV=1	0.990249	21.0263	1.10649e-10	209.19	S	FGIASSLPVKVTDSGSSEEKLYSLHPDPIAT	VTDS(0.002)GS(0.99)S(0.008)EEK	6	2	699	835	26	26	38299	41894	77990;77992;77993	835	P10923__S26	="Spp1"	Osteopontin	VKVTDSGSSEEKLYS-p	26	S26	P10923	20.6360910770334	20.94463449806	21.157873761081	20.6048046501623	19.4678270397118	19.8354149820177	19.2715844571304	19.7332105561695	19.915238452327	19.83198289724	0.84475993623278	0.173346560557986	1.51617331190757	20.1398662370933	2.78612373823076	-3.71274534908944	0.0184678163003886	0.13345625500433	0	0
P11352	32	P11352	P11352	Glutathione peroxidase 1	Gpx1	sp|P11352|GPX1_MOUSE Glutathione peroxidase 1 OS=Mus musculus OX=10090 GN=Gpx1 PE=1 SV=2	1	81.6778	3.70003e-12	200.19	S	FSARPLTGGEPVSLGSLRGKVLLIENVASLU	PLTGGEPVSLGS(1)LR	12	2	701	842	32	32	26956	29383	55238	842	P11352__S32	="Gpx1"	Glutathione peroxidase 1	GEPVSLGSLRGKVLL-p	32	S32	P11352	16.0707740121292	14.8595210829601	15.6962285599659	15.3162955327765	14.6668671967211	15.6481072638492	15.4306464713556	15.3482955073954	15.07481193088	14.6764677204412	0.0862714981262549	-0.575596488575219	0.748139484827729	15.2788015278474	0.288637693090639	-6.80254002452132	0.778487866237118	0.901150476117262	0	0
P11499	226	P11499	P11499	Heat shock protein HSP 90-beta	Hsp90ab1	sp|P11499|HS90B_MOUSE Heat shock protein HSP 90-beta OS=Mus musculus OX=10090 GN=Hsp90ab1 PE=1 SV=3	1	184.87	5.43472e-12	208.27	S	YPITLYLEKEREKEISDDEAEEEKGEKEEED	EIS(1)DDEAEEEK	3	2	702	846	226	226	8158	8838	17455;17456;17457;17458;17459;17460	846	P11499__S226	="Hsp90ab1"	Heat shock protein HSP 90-beta	KEREKEISDDEAEEE-p	226	S226	P11499	22.2763512043004	22.5441823955424	21.4274996847027	22.7891661465242	25.1578577013124	22.1048921491311	22.4501028825291	22.908547177878	22.6465993977785	25.1139719559555	-0.205811286178019	-1.82400916300388	1.41238659064784	22.9419170695654	-0.281829302400692	-6.80460879943252	0.78359015174017	0.904226083561472	0	0
P11499	255	P11499	P11499	Heat shock protein HSP 90-beta	Hsp90ab1	sp|P11499|HS90B_MOUSE Heat shock protein HSP 90-beta OS=Mus musculus OX=10090 GN=Hsp90ab1 PE=1 SV=3	0.999999	61.0559	2.0083e-11	187.74	S	EDKEDEEKPKIEDVGSDEEDDSGKDKKKKTK	IEDVGS(1)DEEDDSGK	6	2	703	846	255	255	15957;15958	17306;17308	33326;33327;33328;33329;33330;33331;33332;33333;33334;33335;33336;33337;33338;33342;33343;33344;33345	846	P11499__S255	="Hsp90ab1"	Heat shock protein HSP 90-beta	PKIEDVGSDEEDDSG-p	255	S255	P11499	25.4552441284798	25.5536261435221	25.5556201269737	25.4564529444186	26.4148142545709	25.6615246956372	25.569353076671	25.5192052644157	25.6437060410004	25.9336337542085	0.021666953206477	-0.454602094828066	0.49793600124102	25.6763180429898	0.10074014410116	-6.84199169084294	0.921658216283119	0.970842045461076	0	0
P11928;Q8K469	7;7	P11928	P11928	2'-5'-oligoadenylate synthase 1A	Oas1a;Oas1g	sp|P11928|OAS1A_MOUSE 2'-5'-oligoadenylate synthase 1A OS=Mus musculus OX=10090 GN=Oas1a PE=1 SV=2;tr|Q8K469|Q8K469_MOUSE 2'-5' oligoadenylate synthase OS=Mus musculus OX=10090 GN=Oas1g PE=2 SV=1	0.999972	45.5615	0.000756463	147.62	S	_________MEHGLRSIPAWTLDKFIEDYLL	S(1)IPAWTLDK	1	2	705	851	7	7	30899	33686	62439;62440	851	P11928__S7	="Oas1a"	2'-5'-oligoadenylate synthase 1A	_MEHGLRSIPAWTLD-p	7	S7	P11928	11.6001670412709	12.6336202418883	10.1141115761344	13.8543237778417	14.5014583272345	14.0058717831192	16.1442618797866	16.9796080623955	15.7951999966864	17.6393826929055	-3.57212869010466	-5.53269930795449	-1.61155807225484	14.3268005379263	-4.03732018102803	-1.56772335536423	0.00218012283348793	0.0375929989111286	-1	-1
P12382	775	P12382	P12382	ATP-dependent 6-phosphofructokinase, liver type	Pfkl	sp|P12382|PFKAL_MOUSE ATP-dependent 6-phosphofructokinase, liver type OS=Mus musculus OX=10090 GN=Pfkl PE=1 SV=4	0.999958	43.8153	0.024638	102.06	S	DYVSGELEHVTRRTLSIDKGF__________	RTLS(1)IDK	4	2	706	857	775	775	29569	32182	59767	857	P12382__S775	="Pfkl"	ATP-dependent 6-phosphofructokinase, liver type	HVTRRTLSIDKGF__-p	775	S775	P12382	19.6621346967655	20.8416119867566	21.041654253341	20.251651716832	19.5040487234	20.8097960358945	20.9293952001982	20.2372911619472	19.7744422412655	20.2643139036542	-0.142827433172897	-0.916727344605521	0.631072478259727	20.3316339920055	-0.408680499061835	-6.75773976828429	0.69100106538264	0.857439055031106	0	0
P13405	31	P13405	P13405	Retinoblastoma-associated protein	Rb1	sp|P13405|RB_MOUSE Retinoblastoma-associated protein OS=Mus musculus OX=10090 GN=Rb1 PE=1 SV=2	1	109.221	2.83178e-06	109.22	S	PPPPPPPREDDPAQDSGPEELPLARLEFEEI	EDDPAQDS(1)GPEELPLAR	8	3	707	863	31	31	7038	7629	15129;15130	863	P13405__S31	="Rb1"	Retinoblastoma-associated protein	EDDPAQDSGPEELPL-p	31	S31	P13405	13.7905626903876	14.6237931587151	14.3346304990822	14.7065262947439	13.7559325640031	14.6648350463652	15.0053334151163	15.0744473974066	14.9128510102444	14.4540863988936	-0.580021612218829	-1.11219297467429	-0.0478502497633638	14.5322998474958	-2.41351363399783	-4.34555929774373	0.0354219816763007	0.1953410683716	0	0
P13808	172	P13808	P13808	Anion exchange protein 2	Slc4a2	sp|P13808|B3A2_MOUSE Anion exchange protein 2 OS=Mus musculus OX=10090 GN=Slc4a2 PE=1 SV=1	0.947765	15.7784	3.60308e-07	142.58	S	QEDEGAERKPERTSPSPPTQTPHQEAAPRAS	T(0.025)S(0.025)PS(0.948)PPT(0.002)QTPHQEAAPR	4	3	711	866	172	172	34995	38300	70946	866	P13808__S172	="Slc4a2"	Anion exchange protein 2	KPERTSPSPPTQTPH-p	172	S172	P13808	14.9413791491386	15.0154521795629	15.2895612137922	14.8016114816539	14.2721767024652	13.6612649907822	14.0188607621706	13.9999859110223	14.2393485837236	14.3524217935067	0.80965973708147	0.319576881636097	1.29974259252684	14.4592062767818	3.65839094925766	-2.20463676803492	0.00407448017542236	0.055573237802482	0	0
P14069	46	P14069	P14069	Protein S100-A6	S100a6	sp|P14069|S10A6_MOUSE Protein S100-A6 OS=Mus musculus OX=10090 GN=S100a6 PE=1 SV=3	0.997984	26.9464	0.026399	112.11	S	KKELKELIQKELTIGSKLQDAEIARLMDDLD	ELT(0.002)IGS(0.998)K	6	2	715	868	46	46	8740	9459	18710	868	P14069__S46	="S100a6"	Protein S100-A6	QKELTIGSKLQDAEI-p	46	S46	P14069	16.0620478319719	14.7414661015639	13.3052978202194	15.3891779606889	13.2654355259382	16.2940649087909	15.2199775395554	15.9222371285177	15.4196146054004	13.6846523643552	-0.755424261247462	-2.17254509385284	0.661696571357916	14.9303971787002	-1.18122500545997	-6.13838018938987	0.26375997451917	0.547218970105293	0	0
P14152	333	P14152	P14152	Malate dehydrogenase, cytoplasmic	Mdh1	sp|P14152|MDHC_MOUSE Malate dehydrogenase, cytoplasmic OS=Mus musculus OX=10090 GN=Mdh1 PE=1 SV=3	0.937722	11.7774	0.0111471	108.67	S	KELTEEKETAFEFLSSA______________	ETAFEFLS(0.062)S(0.938)A	9	2	716	873	333	333	9586	10393	20340	873	P14152__S333	="Mdh1"	Malate dehydrogenase, cytoplasmic	TAFEFLSSA______-p	333	S333	P14152	13.7023710987375	13.0771372735619	13.1005295468606	13.2871701707767	13.1936603643879	13.81441530952	13.7278234086726	13.2244901659751	13.6472719552902	13.1839961519215	-0.247425707410963	-0.689153943464618	0.194302528642692	13.3958865445704	-1.24035710947751	-6.07054447344785	0.241896939186589	0.527890500729815	0	0
P14152	241	P14152	P14152	Malate dehydrogenase, cytoplasmic	Mdh1	sp|P14152|MDHC_MOUSE Malate dehydrogenase, cytoplasmic OS=Mus musculus OX=10090 GN=Mdh1 PE=1 SV=3	0.999234	31.1596	5.51813e-05	183.85	S	TVQQRGAAVIKARKLSSAMSAAKAIADHIRD	LS(0.999)S(0.001)AMSAAK	2	2	717	873	241	241	18745;23240	20317;25134	38878;47599	873	P14152__S241	="Mdh1"	Malate dehydrogenase, cytoplasmic	VIKARKLSSAMSAAK-p	241	S241	P14152	20.0097925687595	19.1097303016572	18.9035364661541	19.4399380591207	20.0129220702586	19.3728887812675	19.2503932501512	19.0446206506131	19.1016317449092	20.2135400406782	0.0985689996661847	-0.567746364209444	0.764884363541814	19.4458993933569	0.327580168872408	-6.78966028057444	0.749679899479841	0.889208462905368	0	0
P14206	43	P14206	P14206	40S ribosomal protein SA	Rpsa	sp|P14206|RSSA_MOUSE Small ribosomal subunit protein uS2 OS=Mus musculus OX=10090 GN=Rpsa PE=1 SV=4	1	70.1582	0.0122277	106.49	S	TNLDFQMEQYIYKRKSDGIYIINLKRTWEKL	S(1)DGIYIINLK	1	2	718	874	43	43	30031	32696	60647	874	P14206__S43	="Rpsa"	Small ribosomal subunit protein uS2	QYIYKRKSDGIYIIN-p	43	S43	P14206	9.88805106568599	NA	NA	9.33525404227584	11.9928580585501	11.3404006435233	10.3103574259047	10.4889922655107	10.5527169727954	12.5057885661807	-0.634263452612316	-2.22740533866558	0.958878433440951	10.8018023800533	-0.910072814423917	-6.27039478117881	0.388079368794221	0.661876691715085	0	0
P14733	29	P14733	P14733	Lamin-B1	Lmnb1	sp|P14733|LMNB1_MOUSE Lamin-B1 OS=Mus musculus OX=10090 GN=Lmnb1 PE=1 SV=3	0.929949	13.0442	2.53006e-05	133.94	S	SRASAPATPLSPTRLSRLQEKEELRELNDRL	ASAPATPLS(0.046)PT(0.024)RLS(0.93)R	14	3	719	879	29	29	2946	3193	6131	879	P14733__S29	="Lmnb1"	Lamin-B1	PLSPTRLSRLQEKEE-p	29	S29	P14733	NA	12.2494861121419	11.5263627127316	12.4102528339392	13.1277030705724	12.2372449087333	13.4682708952808	13.5962032466936	13.224378419852	13.2002623964233	-0.816820791050327	-1.64596872043052	0.012327138329863	12.7822405107076	-2.21147015394688	-4.64293182921371	0.0528548569002947	0.235792176627588	0	0
P14733;P21619	392;383	P14733;P21619	P14733	Lamin-B1;Lamin-B2	Lmnb1;Lmnb2	sp|P14733|LMNB1_MOUSE Lamin-B1 OS=Mus musculus OX=10090 GN=Lmnb1 PE=1 SV=3;sp|P21619|LMNB2_MOUSE Lamin-B2 OS=Mus musculus OX=10090 GN=Lmnb2 PE=1 SV=2	0.83669	7.30375	0.010328	114.86	S	AYRKLLEGEEERLKLSPSPSSRITISRATSS;AYRKLLEGEEERLKLSPSPSSRVTVSRASSS	LS(0.837)PS(0.156)PS(0.008)SR	2	2	720	879;961	392;383	392	23191	25074	47492	879	P14733__S392	="Lmnb1"	Lamin-B1	EEERLKLSPSPSSRI-p	392	S392	P14733	18.1592941038728	17.8605385392569	18.0310020795864	17.9703066184964	18.6313277179468	18.8041491589892	18.8934155991194	18.5079832201553	17.9647917312034	18.5309045374823	-0.409755037558057	-0.907562736058944	0.0880526609428305	18.3353713306109	-1.82271922207993	-5.28696860975061	0.0969693390446777	0.328964281692852	0	0
P14733;P21619	394;385	P14733;P21619	P14733	Lamin-B1;Lamin-B2	Lmnb1;Lmnb2	sp|P14733|LMNB1_MOUSE Lamin-B1 OS=Mus musculus OX=10090 GN=Lmnb1 PE=1 SV=3;sp|P21619|LMNB2_MOUSE Lamin-B2 OS=Mus musculus OX=10090 GN=Lmnb2 PE=1 SV=2	0.904558	10.2152	0.00673298	120.31	S	RKLLEGEEERLKLSPSPSSRITISRATSSSS;RKLLEGEEERLKLSPSPSSRVTVSRASSSRS	LSPS(0.905)PS(0.086)S(0.009)R	4	2	721	879;961	394;385	394	23191	25074	47490;47491	879	P14733__S394	="Lmnb1"	Lamin-B1	ERLKLSPSPSSRITI-p	394	S394	P14733	19.0613538784337	19.1741045714011	19.4838398575719	19.1006364305335	20.0599455674955	20.0603232657838	20.0736077637095	19.7157128039787	19.2785892000845	19.6119288856426	-0.372056322752666	-0.915129585151908	0.171016939646576	19.5620042224635	-1.51707603779477	-5.72183546042998	0.158819491233398	0.424880439569734	0	0
P14869	307	P14869	P14869	60S acidic ribosomal protein P0	Rplp0	sp|P14869|RLA0_MOUSE Large ribosomal subunit protein uL10 OS=Mus musculus OX=10090 GN=Rplp0 PE=1 SV=3	1	65.9559	9.34581e-07	158.01	S	AAAPAKAEAKEESEESDEDMGFGLFD_____	EES(1)EES(1)DEDMGFGLFD	6	2	723	881	307	307	7435	8061;8062;8063;8064	15971;15972;15973;15974;15975;15976;15977;15978;15979;15980	881	P14869__S307	="Rplp0"	Large ribosomal subunit protein uL10	AKEESEESDEDMGFG-p	307	S307	P14869	18.2809350401645	18.9332697277418	18.7158762909088	19.2842931226363	18.2014921021038	18.6128805913362	19.0309876870109	18.8015050828593	18.7553455002512	18.7562457776638	-0.108219671113247	-0.610507260296918	0.394067918070425	18.7372830922677	-0.477101566970135	-6.72552531267127	0.643084158657796	0.828531461558204	0	0
P15066	253	P15066	P15066	Transcription factor jun-D	Jund	sp|P15066|JUND_MOUSE Transcription factor JunD OS=Mus musculus OX=10090 GN=Jund PE=1 SV=1	0.807366	5.10866	0.0109249	53.705	S	QTVPDVPSFGDSPPLSPIDMDTQERIKAERK	DEPQTVPDVPS(0.621)FGDS(0.515)PPLS(0.807)PIDMDT(0.056)QER	19	3	725	883	253	253	4446	4833;4834	9471;9472	883	P15066__S253	="Jund"	Transcription factor JunD	FGDSPPLSPIDMDTQ-p	253	S253	P15066	NA	9.22745275352133	9.54842243737912	9.70221687911323	NA	9.14718061253759	9.82112502039329	9.3244361664589	10.4777456929406	NA	-0.199924516411377	-1.02980278611254	0.629953753289784	9.60693993747773	-0.56234160846233	-6.48867252569405	0.59033335297022	0.800908845774518	0	0
P15379	771	P15379	P15379	CD44 antigen	Cd44	sp|P15379|CD44_MOUSE CD44 antigen OS=Mus musculus OX=10090 GN=Cd44 PE=1 SV=3	1	109.389	0.0139374	109.39	S	TPDQCMTADETRNLQSVDMKIGV________	NLQS(1)VDMK	4	2	727	889	771	771	25955	28309	53382	889	P15379__S771	="Cd44"	CD44 antigen	DETRNLQSVDMKIGV-p	771	S771	P15379	11.1150283137251	15.3644244771114	12.6804382919399	13.8804945643727	15.5138046178368	9.19040568152725	14.2185410349917	13.3752144495325	12.1568953896114	15.9941479880668	0.723797144251268	-2.0232879011319	3.47088218963444	13.3489394808715	0.583839328517725	-6.66575653106233	0.571744239232279	0.791420056747716	0	0
P15379	742	P15379	P15379	CD44 antigen	Cd44	sp|P15379|CD44_MOUSE CD44 antigen OS=Mus musculus OX=10090 GN=Cd44 PE=1 SV=3	1	108.595	0.00020816	155.66	S	VEDRKPSELNGEASKSQEMVHLVNKEPSETP	S(1)QEMVHLVNK	1	2	728	889	742	742	31893;31894	34826;34829;34831;34832;34833	64407;64408;64409;64410;64411;64415;64417;64418;64419	889	P15379__S742	="Cd44"	CD44 antigen	LNGEASKSQEMVHLV-p	742	S742	P15379	21.5305515867821	22.574088322617	20.913174845912	22.2047224588708	21.9734708875895	20.9853183913897	21.1294310736463	21.6951105772656	21.5209227841944	22.7121687917796	0.230611296699148	-0.627364926216472	1.08858751961477	21.7238959720047	0.595199292142256	-6.65880446419298	0.56434189750816	0.787145781604005	0	0
P15533	218	P15533	P15533	Tripartite motif-containing protein 30A	Trim30a	sp|P15533|TR30A_MOUSE Tripartite motif-containing protein 30A OS=Mus musculus OX=10090 GN=Trim30a PE=1 SV=2	1	89.3235	0.00018574	96.455	S	KLKKEKKEVMEKLEESENELEDQTELVRDLI	LEES(1)ENELEDQTELVR	4	3	729	891	218	218	20097	21758	41404	891	P15533__S218	="Trim30a"	Tripartite motif-containing protein 30A	VMEKLEESENELEDQ-p	218	S218	P15533	13.1000556256462	12.7948892679207	13.0489512534355	12.8885816143506	13.5226308754414	13.514666621794	13.5692833381526	12.904443730969	13.3523349017545	12.8628505413082	-0.169694099436757	-0.644286334987158	0.304898136113644	13.1558687770773	-0.7917775676179	-6.51779198932677	0.446043008251266	0.704289583084557	0	0
P15702	371	P15702	P15702	Leukosialin	Spn	sp|P15702|LEUK_MOUSE Leukosialin OS=Mus musculus OX=10090 GN=Spn PE=1 SV=1	0.994571	22.7683	0.000305469	70.699	S	GSGPNLKGEEEPLVGSEDEAVETPTSDGPQA	GEEEPLVGS(0.995)EDEAVET(0.005)PTSDGPQAK	9	3	730	893	371	371	12437	13442	26145	893	P15702__S371	="Spn"	Leukosialin	EEEPLVGSEDEAVET-p	371	S371	P15702	16.0222138599234	15.3248387813826	15.2569939522927	14.7604664444865	15.4320083791022	13.5220894757619	14.670363134118	14.5359197590025	13.7564713388594	14.6032926709052	1.14167700770809	0.470926966126195	1.81242704928999	14.7884657795834	3.76911707250002	-2.01506769768018	0.00337792928483468	0.0495231218499111	1	1
P15864;P43277	36;37	P15864;P43277	P43277	Histone H1.2;Histone H1.3	Hist1h1c;Hist1h1d	sp|P15864|H12_MOUSE Histone H1.2 OS=Mus musculus OX=10090 GN=H1-2 PE=1 SV=2;sp|P43277|H13_MOUSE Histone H1.3 OS=Mus musculus OX=10090 GN=H1-3 PE=1 SV=2	0.999987	50.2245	0.000154495	156.52	S	KKAKKTGAAAGKRKASGPPVSELITKAVAAS;KKKAAKKPAGVRRKASGPPVSELITKAVAAS	AS(1)GPPVSELITK	2	2	731	895;1159	36;37	37	3030	3287	6304;6305	895	P15864__S36	="H1-2"	Histone H1.2	AAGKRKASGPPVSEL-p	36	S36	P15864	19.3833868027325	18.7418133042586	18.6983835792125	18.9706271461994	19.4237231515064	18.9262029195736	18.9241655052952	18.7725188120997	18.8475994838299	19.2928813876019	0.0909131751018109	-0.357339277549016	0.539165627752638	18.998130209231	0.449118796719172	-6.73927919323343	0.662491827436005	0.842159206152415	0	0
P15864;Q07133;P43274;P43276;P43277	102;104;102;102;103	P15864;P43274;P43276;P43277	P43277	Histone H1.2;Histone H1t;Histone H1.4;Histone H1.5;Histone H1.3	Hist1h1c;Hist1h1t;Hist1h1e;Hist1h1b;Hist1h1d	sp|P15864|H12_MOUSE Histone H1.2 OS=Mus musculus OX=10090 GN=H1-2 PE=1 SV=2;sp|Q07133|H1T_MOUSE Histone H1t OS=Mus musculus OX=10090 GN=H1-6 PE=1 SV=4;sp|P43274|H14_MOUSE Histone H1.4 OS=Mus musculus OX=10090 GN=H1-4 PE=1 SV=2;sp|P43276|H15_MOUSE Histone H	0.880165	8.90176	0.0109893	108.47	S	LVSKGILVQTKGTGASGSFKLNKKAASGEAK;LVSKGTLVQTKGTGASGSFKLNKKAASGEAK	GT(0.006)GAS(0.88)GS(0.113)FK	5	2	732	895;1156;1158;1159	102;102;102;103	103	14338	15528	29894	895	P15864__S102	="H1-2"	Histone H1.2	QTKGTGASGSFKLNK-p	102	S102	P15864	18.0481958746495	17.9821946109984	17.696394268515	18.3396824065754	17.8968825574291	18.2048710835476	18.0844335601934	18.3256169303291	17.9958037128483	17.9674621903276	-0.122967551815716	-0.496923361764029	0.250988258132597	18.0541537195413	-0.72816084533032	-6.56739645795196	0.482469200650142	0.727685888683036	0	0
P15864;Q07133;P43274;P43276;P43277	104;106;104;104;105	P15864;P43274;P43276;P43277	P43277	Histone H1.2;Histone H1t;Histone H1.4;Histone H1.5;Histone H1.3	Hist1h1c;Hist1h1t;Hist1h1e;Hist1h1b;Hist1h1d	sp|P15864|H12_MOUSE Histone H1.2 OS=Mus musculus OX=10090 GN=H1-2 PE=1 SV=2;sp|Q07133|H1T_MOUSE Histone H1t OS=Mus musculus OX=10090 GN=H1-6 PE=1 SV=4;sp|P43274|H14_MOUSE Histone H1.4 OS=Mus musculus OX=10090 GN=H1-4 PE=1 SV=2;sp|P43276|H15_MOUSE Histone H	0.843572	7.3181	0.0347161	94.616	S	SKGILVQTKGTGASGSFKLNKKAASGEAKPQ;SKGTLVQTKGTGASGSFKLNKKAASGEAKPK	GTGAS(0.156)GS(0.844)FK	7	2	733	895;1156;1158;1159	104;104;104;105	105	14338	15528	29893	895	P15864__S104	="H1-2"	Histone H1.2	KGTGASGSFKLNKKA-p	104	S104	P15864	19.9198473378999	21.3283795518598	20.2721834786506	20.5604071832857	22.2208024987301	20.2775425198543	20.1868092463156	20.3021236244234	19.3679417806612	20.7167531834663	0.69008993914105	-0.257679787128287	1.63785966541039	20.5152790405147	1.61235231021535	-5.59127579338926	0.136564551604205	0.394469389065377	0	0
P15864	2	P15864	P15864	Histone H1.2	Hist1h1c	sp|P15864|H12_MOUSE Histone H1.2 OS=Mus musculus OX=10090 GN=H1-2 PE=1 SV=2	1	56.9587	1.7992e-05	81.494	S	______________MSEAAPAAPAAAPPAEK	S(1)EAAPAAPAAAPPAEK	1	3	734	895	2	2	30150	32829	60886;60887;60888;60889	895	P15864__S2	="H1-2"	Histone H1.2	______MSEAAPAAP-p	2	S2	P15864	17.0552191524485	20.3517043930526	20.008959914149	20.8867168117259	20.6189740614346	19.5679529286895	20.6791064137216	20.7871100147032	20.7610299490245	20.4308198121818	-0.66088895710201	-2.11358173171367	0.79180381750965	20.1147593451131	-1.00809928044542	-6.32226436659452	0.336232677013071	0.614655424102746	0	0
P15920	695	P15920	P15920	V-type proton ATPase 116 kDa subunit a isoform 2	Atp6v0a2	sp|P15920|VPP2_MOUSE V-type proton ATPase 116 kDa subunit a 2 OS=Mus musculus OX=10090 GN=Atp6v0a2 PE=1 SV=2	0.99995	42.9865	3.81127e-10	132.66	S	CFGMSRSGYTLVRKDSEEEVSLLGNQDIEEG	DS(1)EEEVSLLGNQDIEEGNSR	2	3	735	896	695	695	5989	6504	12824	896	P15920__S695	="Atp6v0a2"	V-type proton ATPase 116 kDa subunit a 2	YTLVRKDSEEEVSLL-p	695	S695	P15920	13.2978107540267	13.6828985600236	13.9025531995532	14.5519914421994	15.0149947946434	13.7980239347611	14.0665424948654	14.1078731868503	14.1988716777736	15.1191201134216	-0.168036531445146	-0.959950307643086	0.623877244752793	14.1740680158118	-0.469875597545274	-6.7291532861631	0.648069838383693	0.83305385173462	0	0
P16045	30	P16045	P16045	Galectin-1	Lgals1	sp|P16045|LEG1_MOUSE Galectin-1 OS=Mus musculus OX=10090 GN=Lgals1 PE=1 SV=3	1	101.295	0.0288022	101.3	S	GECLKVRGEVASDAKSFVLNLGKDSNNLCLH	S(1)FVLNLGK	1	2	736	898	30	30	30527	33258	61647	898	P16045__S30	="Lgals1"	Galectin-1	EVASDAKSFVLNLGK-p	30	S30	P16045	17.7943954325553	17.7058446368547	17.0925535001644	18.271069809137	18.2424472733653	18.25250139146	17.8351804034163	18.0899723650926	18.149620613958	18.2182244628704	-0.2878377169441	-0.81265155337067	0.23697611948247	17.9651809888874	-1.21450555492058	-6.10055028939112	0.251213380605962	0.534883562202796	0	0
P16254	45	P16254	P16254	Signal recognition particle 14 kDa protein;Signal recognition particle 14 kDa protein, N-terminally processed	Srp14	sp|P16254|SRP14_MOUSE Signal recognition particle 14 kDa protein OS=Mus musculus OX=10090 GN=Srp14 PE=1 SV=1	0.770608	5.26256	0.0010849	107.62	S	LKKYDGRTKPIPRKSSVEGLEPAENKCLLRA	KS(0.229)S(0.771)VEGLEPAENK	3	3	737	901	45	45	19066	20658	39384	901	P16254__S45	="Srp14"	Signal recognition particle 14 kDa protein	KPIPRKSSVEGLEPA-p	45	S45	P16254	17.6211213431599	17.1028691058658	17.5523546385398	17.0844485236454	14.4635299304818	15.900670492385	15.957878923906	15.6971602295528	15.9290235324062	14.3378176427913	1.20035454413029	-0.117373962477955	2.51808305073853	16.1646874362734	2.01851595083516	-4.98756055541536	0.0700055072630561	0.276348311736286	0	0
P16546	1031	P16546	P16546	Spectrin alpha chain, non-erythrocytic 1	Sptan1	sp|P16546|SPTN1_MOUSE Spectrin alpha chain, non-erythrocytic 1 OS=Mus musculus OX=10090 GN=Sptan1 PE=1 SV=4	0.996066	24.0352	9.45587e-07	108.14	S	VPAAYVKKLDPAQSASRENLLEEQGSIALRQ	LDPAQS(0.004)AS(0.996)RENLLEEQGSIALR	8	3	738	905	1031	1031	19876	21522	40975	905	P16546__S1031	="Sptan1"	Spectrin alpha chain, non-erythrocytic 1	LDPAQSASRENLLEE-p	1031	S1031	P16546	14.8955668417762	15.287850262129	15.3229085651783	15.4562625962119	15.9985246946316	15.1497211141475	15.6974470155957	14.9440913037674	15.1727469524582	15.6627552885374	0.0668702570841688	-0.467059403202018	0.600799917370356	15.3587874634433	0.277335858928321	-6.80597818247038	0.786916650079018	0.904926956276079	0	0
P17095	102	P17095	P17095	High mobility group protein HMG-I/HMG-Y	Hmga1	sp|P17095|HMGA1_MOUSE High mobility group protein HMG-I/HMG-Y OS=Mus musculus OX=10090 GN=Hmga1 PE=1 SV=4	0.999998	56.99	0.000105462	130.98	S	PKKLEKEEEEGISQESSEEEQ__________	EEEEGISQES(1)S(1)EEEQ	10	2	739	910	102	102	7246;20189	7853;7854;21852	15577;15578;15579;15580;15582;15586	910	P17095__S102	="Hmga1"	High mobility group protein HMG-I/HMG-Y	EEGISQESSEEEQ__-p	102	S102	P17095	18.8561061100021	18.8112137990915	19.1149664864414	19.7907995071614	18.3710932519641	19.6139041428215	20.3128270243345	20.0083640332783	20.5056628284715	19.2797138973338	-0.955258554315837	-1.64380699266867	-0.266710115962999	19.46646510809	-3.07215779465637	-3.21839436418212	0.0111980084631669	0.100450059745066	0	0
P17095	103	P17095	P17095	High mobility group protein HMG-I/HMG-Y	Hmga1	sp|P17095|HMGA1_MOUSE High mobility group protein HMG-I/HMG-Y OS=Mus musculus OX=10090 GN=Hmga1 PE=1 SV=4	0.999999	62.0543	2.69585e-06	157.78	S	KKLEKEEEEGISQESSEEEQ___________	EEEEGISQES(1)S(1)EEEQ	11	2	740	910	103	103	7246;20189	7853;7854;21852	15577;15578;15579;15580;15581;15583;15584;15587;15588;15589	910	P17095__S103	="Hmga1"	High mobility group protein HMG-I/HMG-Y	EGISQESSEEEQ___-p	103	S103	P17095	21.220265558447	20.7887610263984	21.062772703985	21.7553241964797	20.017196877383	21.6035453035118	22.2128382817152	21.9232833026411	22.4084128116917	21.0517302796574	-0.871097923304806	-1.64649381017612	-0.0957020364334901	21.404413034191	-2.48771466385171	-4.22112951628956	0.0311267008725064	0.182055642361513	0	0
P17095	8	P17095	P17095	High mobility group protein HMG-I/HMG-Y	Hmga1	sp|P17095|HMGA1_MOUSE High mobility group protein HMG-I/HMG-Y OS=Mus musculus OX=10090 GN=Hmga1 PE=1 SV=4	0.939467	11.9161	0.00439817	127.83	S	________MSESGSKSSQPLASKQEKDGTEK	S(0.939)S(0.06)QPLASK	1	2	741	910	8	8	32346	35349	65266	910	P17095__S8	="Hmga1"	High mobility group protein HMG-I/HMG-Y	MSESGSKSSQPLASK-p	8	S8	P17095	18.4110919594088	20.1160159511324	19.8760031868377	20.1431032691873	20.4392397670911	19.3288647035458	20.4638730542398	20.7632890763953	20.1390139470285	20.7467232561839	-0.491261980747201	-1.3995543108398	0.4170303493454	20.0427218171051	-1.19769045580253	-6.11981291430235	0.257426049172029	0.53934070850772	0	0
P17182;P17183;P21550	40;40;40	P17182;P21550	P17182	Alpha-enolase;Gamma-enolase;Beta-enolase	Eno1;Eno2;Eno3	sp|P17182|ENOA_MOUSE Alpha-enolase OS=Mus musculus OX=10090 GN=Eno1 PE=1 SV=3;sp|P17183|ENOG_MOUSE Gamma-enolase OS=Mus musculus OX=10090 GN=Eno2 PE=1 SV=2;sp|P21550|ENOB_MOUSE Beta-enolase OS=Mus musculus OX=10090 GN=Eno3 PE=1 SV=3	0.90515	9.80023	0.000139129	89.816	S	HTAKGRFRAAVPSGASTGIYEALELRDGDKA;YTAKGLFRAAVPSGASTGIYEALELRDNDKT	AAVPSGAS(0.905)T(0.095)GIYEALELR	8	3	742	912;960	40;40	40	431	461	865;866	912	P17182__S40	="Eno1"	Alpha-enolase	AAVPSGASTGIYEAL-p	40	S40	P17182	14.5470934748672	13.8675939569997	14.1904848296547	14.1424126674365	13.513878168772	14.2638216037914	13.8879555485423	13.7241654304037	14.0944298743901	13.6633446000631	0.125549208107914	-0.365246416614501	0.61634483283033	13.9895180154921	0.566461471220991	-6.67631640808128	0.583008085255638	0.797144990850766	0	0
P17182	427	P17182	P17182	Alpha-enolase	Eno1	sp|P17182|ENOA_MOUSE Alpha-enolase OS=Mus musculus OX=10090 GN=Eno1 PE=1 SV=3	1	94.4091	0.0268287	94.409	S	RIEEELGSKAKFAGRSFRNPLAK________	S(1)FRNPLAK	1	3	743	912	427	427	30495	33221	61590	912	P17182__S427	="Eno1"	Alpha-enolase	KAKFAGRSFRNPLAK-p	427	S427	P17182	17.2264175273962	14.8259904374041	16.0040478180827	15.1848562344248	16.0675901057941	15.7429117835954	15.698627746757	15.1166714890345	15.2563086032546	15.4680897516064	0.405258549770817	-0.480272550677392	1.29078965021903	15.659151149735	1.01341061295146	-6.31708513290198	0.333691152745947	0.612196337562575	0	0
P18052	180	P18052	P18052	Receptor-type tyrosine-protein phosphatase alpha	Ptpra	sp|P18052|PTPRA_MOUSE Receptor-type tyrosine-protein phosphatase alpha OS=Mus musculus OX=10090 GN=Ptpra PE=1 SV=3	0.99983	37.8115	0.000829205	139.19	S	MLRFKKYKQAGSHSNSFRLSNGRTEDVEPQS	QAGSHSNS(1)FR	8	2	746	926	180	180	27150	29595	55558;55559	926	P18052__S180	="Ptpra"	Receptor-type tyrosine-protein phosphatase alpha	QAGSHSNSFRLSNGR-p	180	S180	P18052	13.9333105498999	18.5856141241681	17.8086764568593	18.9128681735754	19.2662035690839	18.0953177384946	18.8843090833671	18.74706484451	18.9388078239806	19.2053532511319	-1.07283597357949	-3.01507567339888	0.869403726239895	18.2377525615071	-1.2239934296919	-6.08950390095215	0.247897209086337	0.533114862643924	0	0
P18608	7	P18608	P18608	Non-histone chromosomal protein HMG-14	Hmgn1	sp|P18608|HMGN1_MOUSE Non-histone chromosomal protein HMG-14 OS=Mus musculus OX=10090 GN=Hmgn1 PE=1 SV=2	1	112.295	0.00245649	136.52	S	_________MPKRKVSADGAAKAEPKRRSAR	VS(1)ADGAAK	2	2	747	932	7	7	38040	41613	77446;77447	932	P18608__S7	="Hmgn1"	Non-histone chromosomal protein HMG-14	_MPKRKVSADGAAKA-p	7	S7	P18608	22.1920318592227	22.1012882783049	21.2096048048528	20.2409246474159	24.0313256995529	22.0045457289184	22.8880404129348	21.518111534216	20.6341310680136	23.1418614910529	-0.0823029891573057	-1.61650770718219	1.45190172886758	21.9961865524485	-0.118872358816074	-6.83983385292859	0.907636043280955	0.964127913194708	0	0
P18653;P18654;Q7TPS0	221;227;252	P18653;P18654	P18654	Ribosomal protein S6 kinase alpha-1;Ribosomal protein S6 kinase alpha-3;Ribosomal protein S6 kinase alpha-6	Rps6ka1;Rps6ka3;Rps6ka6	sp|P18653|KS6A1_MOUSE Ribosomal protein S6 kinase alpha-1 OS=Mus musculus OX=10090 GN=Rps6ka1 PE=1 SV=1;sp|P18654|KS6A3_MOUSE Ribosomal protein S6 kinase alpha-3 OS=Mus musculus OX=10090 GN=Rps6ka3 PE=1 SV=2;sp|Q7TPS0|KS6A6_MOUSE Ribosomal protein S6 kinas	0.990065	20.0109	1.86556e-05	103.73	S	FGLSKEAIDHEKKAYSFCGTVEYMAPEVVNR;FGLSKESIDHEKKAYSFCGTVEYMAPEVVNR	AYS(0.99)FCGT(0.01)VEYMAPEVVNR	3	3	748	933;934	221;227	227	3926	4274	8274	933	P18653__S221	="Rps6ka1"	Ribosomal protein S6 kinase alpha-1	DHEKKAYSFCGTVEY-p	221	S221	P18653	NA	10.9102173593535	NA	11.0554764608635	13.0245167023642	8.9582083757638	10.8526494442993	11.412613960754	10.101754799818	12.6971071692175	0.858936757556542	-1.05500611943106	2.77287963454414	11.1265680340542	1.02587188267493	-6.15942360948618	0.333503309258322	0.612196337562575	0	0
P18654	715	P18654	P18654	Ribosomal protein S6 kinase alpha-3	Rps6ka3	sp|P18654|KS6A3_MOUSE Ribosomal protein S6 kinase alpha-3 OS=Mus musculus OX=10090 GN=Rps6ka3 PE=1 SV=2	1	157.335	0.000291976	157.33	S	KGAMAATYSALNRNQSPVLEPVGRSTLAQRR	NQS(1)PVLEPVGR	3	2	749	934	715	715	26294	28675	54018	934	P18654__S715	="Rps6ka3"	Ribosomal protein S6 kinase alpha-3	SALNRNQSPVLEPVG-p	715	S715	P18654	16.7858900234407	17.0640453456442	17.2584623358669	16.2919957158298	17.7569591495388	16.5091530824641	16.4529296360935	16.216627648971	15.5919049348477	17.3988715963042	0.597573134327988	-0.190328015422938	1.38547428407891	16.7326839469001	1.67948608792617	-5.49643863196007	0.122584447552156	0.375654734303476	0	0
P18760	3	P18760	P18760	Cofilin-1	Cfl1	sp|P18760|COF1_MOUSE Cofilin-1 OS=Mus musculus OX=10090 GN=Cfl1 PE=1 SV=3	0.999999	61.3242	7.58758e-10	109.44	S	_____________MASGVAVSDGVIKVFNDM	AS(1)GVAVSDGVIK	2	2	750	935	3	3	3039	3300	6332;6333;6334	935	P18760__S3	="Cfl1"	Cofilin-1	_____MASGVAVSDG-p	3	S3	P18760	17.4313645967378	19.6431418700543	18.341409850802	19.6389281741146	23.6849090503812	18.6404904817498	20.1101054697767	20.1036125064295	20.2909216302531	23.8235960214694	-0.845794513517728	-3.52528605544437	1.83369702840891	20.1708479651768	-0.699457061643963	-6.58846468109072	0.499575751839626	0.741895627899275	0	0
P18760	8	P18760	P18760	Cofilin-1	Cfl1	sp|P18760|COF1_MOUSE Cofilin-1 OS=Mus musculus OX=10090 GN=Cfl1 PE=1 SV=3	0.996133	24.1096	0.000218541	90.731	S	________MASGVAVSDGVIKVFNDMKVRKS	AS(0.004)GVAVS(0.996)DGVIK	7	2	751	935	8	8	3039	3300	6335	935	P18760__S8	="Cfl1"	Cofilin-1	MASGVAVSDGVIKVF-p	8	S8	P18760	13.6480397516629	12.4987065697178	12.76365410241	12.936239910573	12.3732136226672	13.2052089141858	13.2006336199326	12.9505942355138	13.3153985231373	12.7946247862781	-0.249321224403374	-0.800397764577685	0.301755315770937	12.9686314036078	-1.00185393564531	-6.3285735731551	0.338986685578807	0.615952383565917	0	0
P18760	23	P18760	P18760	Cofilin-1	Cfl1	sp|P18760|COF1_MOUSE Cofilin-1 OS=Mus musculus OX=10090 GN=Cfl1 PE=1 SV=3	0.998402	27.9767	0.000817497	178.55	S	SDGVIKVFNDMKVRKSSTPEEVKKRKKAVLF	S(0.998)S(0.002)TPEEVK	1	2	752	935	23	23	19065;32451;32452	20657;35476;35478	65498;65500;65509	935	P18760__S23	="Cfl1"	Cofilin-1	NDMKVRKSSTPEEVK-p	23	S23	P18760	19.2507301835169	19.2776771618946	19.2955440164963	19.3319258429772	19.201472650167	18.949482669522	18.9571895867691	19.0542410994441	19.0076343414002	18.9315702331416	0.291446384954998	-0.000989318428046337	0.583882088338043	19.1257467785329	2.20691374261742	-4.68609140998186	0.0506486583531797	0.230902376711482	0	0
P18760	24	P18760	P18760	Cofilin-1	Cfl1	sp|P18760|COF1_MOUSE Cofilin-1 OS=Mus musculus OX=10090 GN=Cfl1 PE=1 SV=3	0.931915	11.3877	1.62209e-08	208.08	S	DGVIKVFNDMKVRKSSTPEEVKKRKKAVLFC	KSS(0.932)T(0.068)PEEVK	3	2	753	935	24	24	19065;32451;32452	20657;35476;35478	39383	935	P18760__S24	="Cfl1"	Cofilin-1	DMKVRKSSTPEEVKK-p	24	S24	P18760	15.885973235386	16.0102758127978	16.4145592763533	15.9137322039688	11.7289373954721	15.6479076401401	15.7169761168276	15.8591199531887	15.8637068623848	12.6825358580619	0.0366462986749649	-2.05660474681575	2.12989734416568	15.1723724354581	0.0387933590504741	-6.84667059217956	0.969788034140951	0.98777708263514	0	0
P18760	156	P18760	P18760	Cofilin-1	Cfl1	sp|P18760|COF1_MOUSE Cofilin-1 OS=Mus musculus OX=10090 GN=Cfl1 PE=1 SV=3	0.996803	24.9393	0.00241318	95.073	S	EEVKDRCTLAEKLGGSAVISLEGKPL_____	LGGS(0.997)AVIS(0.003)LEGKPL	4	3	754	935	156	156	20775	22476	42763	935	P18760__S156	="Cfl1"	Cofilin-1	LAEKLGGSAVISLEG-p	156	S156	P18760	12.7815665559884	13.8089483246462	13.2102735424589	14.3464227120178	14.5817153776346	13.808698864423	14.2814003094357	14.4348167311873	14.440443315323	14.6387837868413	-0.575043298892894	-1.33794132709445	0.18785472930866	14.0333069519956	-1.66913373638953	-5.51120910184141	0.124653315342209	0.377132939508064	0	0
P18762	246	P18762	P18762	Beta-2 adrenergic receptor	Adrb2	sp|P18762|ADRB2_MOUSE Beta-2 adrenergic receptor OS=Mus musculus OX=10090 GN=Adrb2 PE=1 SV=2	1	153.925	3.76237e-06	153.92	S	QKIDKSEGRFHAQNLSQVEQDGRSGHGLRRS	FHAQNLS(1)QVEQDGR	7	3	755	936	246	246	10808	11702	22884	936	P18762__S246	="Adrb2"	Beta-2 adrenergic receptor	RFHAQNLSQVEQDGR-p	246	S246	P18762	10.0173290657205	14.1581985697435	13.2308341150268	13.4360791343865	12.9243296513244	11.1768777460018	12.9428717927732	12.6162102006001	12.4474620314666	13.049726568312	0.30672443940964	-1.24991518786245	1.86336406668173	12.5999918875355	0.436625288186172	-6.74512020211423	0.671288168066721	0.847395127663142	0	0
P19426	115	P19426	P19426	Negative elongation factor E	Nelfe	sp|P19426|NELFE_MOUSE Negative elongation factor E OS=Mus musculus OX=10090 GN=Nelfe PE=1 SV=2	0.967351	14.7174	0.000575731	131.35	S	EKGPVPTFQPFQRSMSADEDLQEPSRRPQRK	S(0.033)MS(0.967)ADEDLQEPSR	3	2	756	941	115	115	31525	34400	63692	941	P19426__S115	="Nelfe"	Negative elongation factor E	QPFQRSMSADEDLQE-p	115	S115	P19426	15.7448016390992	16.1557731288164	15.7428166545106	15.8767510099867	16.7132692078144	15.3557903871913	15.8361571839278	15.9671841840781	15.9124373371806	16.6005255581958	0.112263397930743	-0.483381658550085	0.707908454411571	15.9905506290801	0.417357019268947	-6.7539205124867	0.684839527485783	0.853293128967684	0	0
P19973	152	P19973	P19973	Lymphocyte-specific protein 1	Lsp1	sp|P19973|LSP1_MOUSE Lymphocyte-specific protein 1 OS=Mus musculus OX=10090 GN=Lsp1 PE=1 SV=2	1	64.2571	0.0070236	64.257	S	NLSYREPDPEDAVGGSGEAEEHLIRHQVRTP	EPDPEDAVGGS(1)GEAEEHLIR	11	3	757	944	152	152	9032	9793	19286	944	P19973__S152	="Lsp1"	Lymphocyte-specific protein 1	PEDAVGGSGEAEEHL-p	152	S152	P19973	14.1752204434463	14.2635606538174	14.4435457091237	14.1526596513471	13.2977322640721	13.0179105202483	12.9998259682691	13.2854073347374	13.0955161673824	12.8210663724102	1.02259847175185	0.521463268596766	1.52373367490694	13.5552445084854	4.51863548373175	-0.763735585240449	0.000987166003059404	0.0228145031818173	1	1
P19973	168	P19973	P19973	Lymphocyte-specific protein 1	Lsp1	sp|P19973|LSP1_MOUSE Lymphocyte-specific protein 1 OS=Mus musculus OX=10090 GN=Lsp1 PE=1 SV=2	0.966761	14.5563	1.32262e-10	130.29	S	GEAEEHLIRHQVRTPSPLALEDTVELSSPPL	HQVRT(0.966)PS(0.967)PLALEDT(0.059)VELS(0.135)S(0.132)PPLS(0.515)PT(0.17)T(0.056)K	7	4	758	944	168	168	15389;34672	16676;16677;16678;37933;37934;37935	32141;32142;32143;32144;70263;70264;70265;70266	944	P19973__S168	="Lsp1"	Lymphocyte-specific protein 1	RHQVRTPSPLALEDT-p	168	S168	P19973	14.3507407266029	13.9548815477343	14.2582580909519	13.188789529293	13.8260479234661	10.3134047511449	12.277471646715	11.4225353660627	10.7151753565943	11.8383370687505	2.60235872575617	1.752741160875	3.45197629063735	12.6145642007316	6.78267113863808	2.54917486027777	3.84663287863519e-05	0.00261257024899957	1	1
P19973	179	P19973	P19973	Lymphocyte-specific protein 1	Lsp1	sp|P19973|LSP1_MOUSE Lymphocyte-specific protein 1 OS=Mus musculus OX=10090 GN=Lsp1 PE=1 SV=2	0.969053	17.1221	4.51943e-08	116.39	S	VRTPSPLALEDTVELSSPPLSPTTKLADRTE	TPSPLALEDT(0.008)VELS(0.969)S(0.974)PPLS(0.038)PT(0.006)T(0.006)K	14	3	759	944	179	179	15389;34672	16676;16677;16678;37933;37934;37935	70269;70270	944	P19973__S179	="Lsp1"	Lymphocyte-specific protein 1	LEDTVELSSPPLSPT-p	179	S179	P19973	14.3000479068469	13.6361139470931	14.4528555974523	13.4041316932016	13.4005952916258	12.2665671564294	11.9696972931581	11.9766890705481	12.1273878744627	12.1318320386622	1.74431420059186	1.21257394394415	2.27605445723957	12.966591786948	7.26410739411828	3.15931018348457	2.10609314092307e-05	0.00162609297915886	1	1
P19973	180	P19973	P19973	Lymphocyte-specific protein 1	Lsp1	sp|P19973|LSP1_MOUSE Lymphocyte-specific protein 1 OS=Mus musculus OX=10090 GN=Lsp1 PE=1 SV=2	0.974253	16.964	5.71464e-08	116.39	S	RTPSPLALEDTVELSSPPLSPTTKLADRTES	TPSPLALEDT(0.008)VELS(0.969)S(0.974)PPLS(0.038)PT(0.006)T(0.006)K	15	3	760	944	180	180	15389;34672	16676;16677;16678;37933;37934;37935	32141;70263;70264;70265;70268;70270;70271	944	P19973__S180	="Lsp1"	Lymphocyte-specific protein 1	EDTVELSSPPLSPTT-p	180	S180	P19973	14.7332567466663	13.9081695254114	14.8895674121576	13.6850526030555	13.8800597840425	11.3236849021714	12.8449341096988	12.2990105999389	12.2973392508631	12.6197973807938	1.94226796557343	1.19320651538945	2.69132941575742	13.2480872314799	5.74180951842576	1.11889820453804	0.000156556564232608	0.00755101805458144	1	1
P19973	243	P19973	P19973	Lymphocyte-specific protein 1	Lsp1	sp|P19973|LSP1_MOUSE Lymphocyte-specific protein 1 OS=Mus musculus OX=10090 GN=Lsp1 PE=1 SV=2	1	68.9907	1.23065e-12	187.04	S	ATESSGRTPKLSRQPSIELPSMAVASTKTLW	QPS(1)IELPSMAVASTK	3	3	762	944	243	243	28018	30512;30513	57078;57079;57080;57081;57082;57083;57085;57086	944	P19973__S243	="Lsp1"	Lymphocyte-specific protein 1	PKLSRQPSIELPSMA-p	243	S243	P19973	21.8905727361278	22.541005452641	23.0440392982658	22.0243267129223	22.65144145839	20.2221724874732	21.4164776679685	21.0924172430981	20.887428236395	21.5210721040002	1.40236358388242	0.732338685995133	2.0723884817697	21.7290953397282	4.63475482311703	-0.575907499123748	0.000821322244477317	0.0205515821775978	1	1
P19973	248	P19973	P19973	Lymphocyte-specific protein 1	Lsp1	sp|P19973|LSP1_MOUSE Lymphocyte-specific protein 1 OS=Mus musculus OX=10090 GN=Lsp1 PE=1 SV=2	0.98519	18.7255	0.000304858	108.98	S	GRTPKLSRQPSIELPSMAVASTKTLWETGEV	QPS(0.013)IELPS(0.985)MAVAS(0.002)TK	8	2	763	944	248	248	28018	30512;30513	57084	944	P19973__S248	="Lsp1"	Lymphocyte-specific protein 1	QPSIELPSMAVASTK-p	248	S248	P19973	16.3016686345407	16.7316111148483	17.3867959350967	16.3995168469909	16.7835829632717	14.8882517450609	15.7404935640928	15.5002462891337	15.27418755003	15.6566283599766	1.30867359729085	0.75588594193668	1.86146125264501	16.0662983003042	5.2423991585713	0.37641412516852	0.000323614229955285	0.0122385017873999	1	1
P19973	77	P19973	P19973	Lymphocyte-specific protein 1	Lsp1	sp|P19973|LSP1_MOUSE Lymphocyte-specific protein 1 OS=Mus musculus OX=10090 GN=Lsp1 PE=1 SV=2	0.96258	14.1075	0.000168597	92.563	S	HSLEQPGQQTLISLKSSELDEDEGFGDWSQK	S(0.963)S(0.037)ELDEDEGFGDWSQKPEPR	1	3	764	944	77	77	32142	35114	64861	944	P19973__S77	="Lsp1"	Lymphocyte-specific protein 1	QTLISLKSSELDEDE-p	77	S77	P19973	13.6431165244327	15.3268892581356	14.6440908779435	13.8122340168027	13.8913495080514	13.2859141033099	14.2249284504532	13.5707523570419	12.7841492907721	14.3290557297059	0.624576050816634	-0.25352314626498	1.50267524789825	13.9512480116649	1.57506625824119	-5.64295148121623	0.144924468314596	0.40632572076746	0	0
P20029	650	P20029	P20029	78 kDa glucose-regulated protein	Hspa5	sp|P20029|BIP_MOUSE Endoplasmic reticulum chaperone BiP OS=Mus musculus OX=10090 GN=Hspa5 PE=1 SV=3	0.958814	13.6698	5.5859e-12	139.69	S	LYGSGGPPPTGEEDTSEKDEL__________	LYGSGGPPPTGEEDT(0.041)S(0.959)EKDEL	16	3	765	945	650	650	24096	26057	49376	945	P20029__S650	="Hspa5"	Endoplasmic reticulum chaperone BiP	PTGEEDTSEKDEL__-p	650	S650	P20029	17.6287139888271	17.0729481440167	17.3638852260424	17.390730498006	17.0423777708735	17.6140796296449	17.2635696125022	17.2827585259564	17.5108878711018	16.9197926941924	-0.0184865411263857	-0.443076465429454	0.406103383176683	17.3089743961163	-0.0964146564296838	-6.84245317867469	0.925010332186053	0.972376853308112	0	0
P20152	201	P20152	P20152	Vimentin	Vim	sp|P20152|VIME_MOUSE Vimentin OS=Mus musculus OX=10090 GN=Vim PE=1 SV=3	0.958006	13.8674	0.000618051	150.14	S	REKLQEEMLQREEAESTLQSFRQDVDNASLA	EEAES(0.958)T(0.039)LQS(0.003)FR	5	2	766	949	201	201	7198;7199	7801;7802	15475;15476	949	P20152__S201	="Vim"	Vimentin	LQREEAESTLQSFRQ-p	201	S201	P20152	17.6242024486784	18.0858750657204	17.7685816863301	17.958258094313	17.3118238590119	17.78425507007	17.9261542651361	17.8329718444474	18.078915990882	17.7475904676225	-0.124229296820843	-0.528228705282294	0.279770111640607	17.8118628792212	-0.680926723035128	-6.6017974538056	0.51068363943934	0.745973671068757	0	0
P20152	214	P20152	P20152	Vimentin	Vim	sp|P20152|VIME_MOUSE Vimentin OS=Mus musculus OX=10090 GN=Vim PE=1 SV=3	1	122.52	0.00448544	122.52	S	AESTLQSFRQDVDNASLARLDLERKVESLQE	QDVDNAS(1)LAR	7	2	767	949	214	214	7199;27282	7802;29736	55820	949	P20152__S214	="Vim"	Vimentin	RQDVDNASLARLDLE-p	214	S214	P20152	18.7340641237671	19.3530689345354	19.1953800613464	19.2395167848488	19.0270891649808	18.6182249494867	19.0184771084506	18.7749679823484	19.0751932747047	18.8264137714129	0.247168396615034	-0.141426908141729	0.635763701371798	18.9862396155882	1.40848579742837	-5.86438693966753	0.187958961650416	0.462617323205525	0	0
P20152	419	P20152	P20152	Vimentin	Vim	sp|P20152|VIME_MOUSE Vimentin OS=Mus musculus OX=10090 GN=Vim PE=1 SV=3	0.991945	21.2564	7.71529e-17	217.2	S	LEGEESRISLPLPTFSSLNLRETNLESLPLV	ISLPLPT(0.001)FS(0.992)S(0.007)LNLR	9	2	768	949	419	419	17502	18985	36561	949	P20152__S419	="Vim"	Vimentin	SLPLPTFSSLNLRET-p	419	S419	P20152	NA	11.6597191559984	NA	12.9538668434572	12.9935770075237	NA	11.9099280258182	12.7663005756656	12.7409899346405	12.5497420847647	0.0439808471041374	-0.893586874151002	0.981548568359277	12.5105890896955	0.109498835440245	-6.65468425700289	0.915687372747363	0.968045608800262	0	0
P20152	72	P20152	P20152	Vimentin	Vim	sp|P20152|VIME_MOUSE Vimentin OS=Mus musculus OX=10090 GN=Vim PE=1 SV=3	0.938203	11.8133	0.0106841	131.03	S	PGGAYVTRSSAVRLRSSVPGVRLLQDSVDFS	S(0.938)S(0.062)VPGVR	1	2	769	949	72	72	22968;32488	24837;35517	65579;65580	949	P20152__S72	="Vim"	Vimentin	SSAVRLRSSVPGVRL-p	72	S72	P20152	20.2422894044354	22.9373704451261	21.8939788199899	22.8042772791191	22.3579343830553	19.3193718392211	18.9812242945026	20.5822073275363	20.6934425769732	20.6629486519252	1.99933112831347	0.777795640627606	3.22086661599934	21.0475045021884	3.62683021535341	-2.26441573618738	0.00433524585609288	0.057624472788141	1	0
P20152	73	P20152	P20152	Vimentin	Vim	sp|P20152|VIME_MOUSE Vimentin OS=Mus musculus OX=10090 GN=Vim PE=1 SV=3	0.967824	14.7827	0.0106841	131.03	S	GGAYVTRSSAVRLRSSVPGVRLLQDSVDFSL	LRS(0.032)S(0.968)VPGVR	4	3	770	949	73	73	22968;32488	24837;35517	47088;65579	949	P20152__S73	="Vim"	Vimentin	SAVRLRSSVPGVRLL-p	73	S73	P20152	17.370085717185	19.3488368167377	19.0291988751046	19.3565003495351	19.3513496020048	15.9416246189432	16.4278629344631	17.2016253914654	17.8314443606822	17.1854937903065	1.97358405294134	0.950909091925905	2.99625901395678	17.9044022456428	4.27341514748545	-1.16610489346377	0.00146458661192694	0.0288410902040998	1	1
P20152	325	P20152	P20152	Vimentin	Vim	sp|P20152|VIME_MOUSE Vimentin OS=Mus musculus OX=10090 GN=Vim PE=1 SV=3	0.94262	12.1558	2.12332e-05	153.75	S	RQAKQESNEYRRQVQSLTCEVDALKGTNESL	QVQS(0.943)LT(0.057)CEVDALK	4	3	771	949	325	325	28398	30919	57740;57741	949	P20152__S325	="Vim"	Vimentin	EYRRQVQSLTCEVDA-p	325	S325	P20152	14.6561266293957	14.7980703419776	14.8077159926841	15.9512760212106	16.4075940058896	17.4329102944608	18.5607528553473	17.8490602717758	18.2122900745253	18.8607107442748	-2.85898824984529	-3.75309987345047	-1.96487662624012	16.7536507231542	-7.08072471720047	2.93058811898859	2.64050672608906e-05	0.00195280141876097	-1	-1
P20152	51	P20152	P20152	Vimentin	Vim	sp|P20152|VIME_MOUSE Vimentin OS=Mus musculus OX=10090 GN=Vim PE=1 SV=3	0.985503	18.9319	0.000338607	134.02	S	RTYSLGSALRPSTSRSLYSSSPGGAYVTRSS	S(0.986)LYS(0.013)S(0.002)SPGGAYVTR	1	2	772	949	51	51	31477	34337	63590	949	P20152__S51	="Vim"	Vimentin	LRPSTSRSLYSSSPG-p	51	S51	P20152	13.1276486393552	16.0028067640831	14.6515187804845	15.4604668181678	13.3791241964089	12.4040325982254	13.0365235036918	13.9737188506657	14.0847659741022	12.9449936769966	1.23550611896358	-0.0547091181184773	2.52572135604563	13.9065599802181	2.12193130540419	-4.82388913757555	0.0587284172978669	0.2525170190792	0	0
P20152	55	P20152	P20152	Vimentin	Vim	sp|P20152|VIME_MOUSE Vimentin OS=Mus musculus OX=10090 GN=Vim PE=1 SV=3	0.91736	10.8182	2.91544e-22	224.34	S	LGSALRPSTSRSLYSSSPGGAYVTRSSAVRL	SLYS(0.007)S(0.917)S(0.076)PGGAYVTR	5	2	773	949	55	55	31477	34337	63591;63593	949	P20152__S55	="Vim"	Vimentin	TSRSLYSSSPGGAYV-p	55	S55	P20152	16.6917415003888	18.972559673339	18.3959223610294	18.607371783025	16.2875744147548	16.645540583331	16.9734329639853	17.4339355620459	17.7722618536321	15.998817867025	0.826236180503535	-0.419126854172154	2.07159921517923	17.3779158562556	1.47013366892837	-5.78432131585132	0.171050555412652	0.441969136966852	0	0
P20152	56	P20152	P20152	Vimentin	Vim	sp|P20152|VIME_MOUSE Vimentin OS=Mus musculus OX=10090 GN=Vim PE=1 SV=3	0.860128	7.89838	0.000110556	146.77	S	GSALRPSTSRSLYSSSPGGAYVTRSSAVRLR	SLYSS(0.14)S(0.86)PGGAYVTR	6	3	774	949	56	56	31477	34337	63589;63592	949	P20152__S56	="Vim"	Vimentin	SRSLYSSSPGGAYVT-p	56	S56	P20152	17.3027255284554	19.8007557525291	19.1930105580598	19.4652659600634	17.1065687528343	17.3471991218385	17.7146756645997	18.2600032911848	18.63287974067	17.0290834640789	0.776897053914034	-0.495366549759245	2.04916065758731	18.1852167834314	1.3531157751857	-5.93427110366354	0.204632711035529	0.483677316993068	0	0
P20152	39	P20152	P20152	Vimentin	Vim	sp|P20152|VIME_MOUSE Vimentin OS=Mus musculus OX=10090 GN=Vim PE=1 SV=3	0.997024	25.5996	0.000323109	164.97	S	PSSNRSYVTTSTRTYSLGSALRPSTSRSLYS	TYS(0.997)LGS(0.003)ALRPSTSR	3	2	775	949	39	39	35559;35560	38924;38926	72234;72244	949	P20152__S39	="Vim"	Vimentin	TTSTRTYSLGSALRP-p	39	S39	P20152	16.3693598416508	20.0820654209245	18.7921766905977	20.2876408421262	16.7419135628275	15.7283546265302	16.3263743095109	18.2039562296313	17.9914224563351	17.2639269285632	1.35182436151122	-0.507625130002172	3.21127385302462	17.7787190908697	1.61095893000849	-5.59333138605111	0.137021218076796	0.394469389065377	0	0
P20357	1783	P20357	P20357	Microtubule-associated protein 2	Map2	sp|P20357|MTAP2_MOUSE Microtubule-associated protein 2 OS=Mus musculus OX=10090 GN=Map2 PE=1 SV=2	0.939961	11.9715	4.73018e-09	180.39	S	HAKARVDHGAEIITQSPSRSSVASPRRLSNV	VDHGAEIIT(0.06)QS(0.94)PSR	11	3	776	950	1783	1783	35967	39356	73162	950	P20357__S1783	="Map2"	Microtubule-associated protein 2	GAEIITQSPSRSSVA-p	1783	S1783	P20357	11.3410938230897	11.0943814095615	9.34551747223439	10.7377116681754	11.3740148101355	16.4984202637873	17.1199010924312	17.2624375216648	15.7063520255247	16.1183561354003	-5.76254957112234	-6.72956047539498	-4.79553866684971	13.6598186222005	-13.1959415643186	8.65054982025333	7.3091667686684e-08	8.17968641441219e-05	-1	-1
P20491	72	P20491	P20491	High affinity immunoglobulin epsilon receptor subunit gamma	Fcer1g	sp|P20491|FCERG_MOUSE High affinity immunoglobulin epsilon receptor subunit gamma OS=Mus musculus OX=10090 GN=Fcer1g PE=1 SV=1	0.999942	42.351	1.28935e-05	187.58	S	SREKADAVYTGLNTRSQETYETLKHEKPPQ_	S(1)QETYETLK	1	2	777	951	72	72	31903	34842	64436;64437;64438	951	P20491__S72	="Fcer1g"	High affinity immunoglobulin epsilon receptor subunit gamma	YTGLNTRSQETYETL-p	72	S72	P20491	18.9914577058963	19.8274312312832	19.6906003799388	19.7118987383698	19.335663578294	19.2868004848501	19.9330699666803	19.8149286231097	19.9407165404584	19.9319475613236	-0.270082308527979	-0.749398399528733	0.209233782472775	19.6464514810204	-1.24776043037981	-6.06186509848255	0.239280860312505	0.525975365336867	0	0
P20934	197	P20934	P20934	Protein EVI2A	Evi2a	sp|P20934|EVI2A_MOUSE Protein EVI2A OS=Mus musculus OX=10090 GN=Evi2a PE=1 SV=2	0.770448	5.25862	0.000135832	92.716	S	TAESDTWKRAKELTGSNLLLQSPGVLTAARE	ELT(0.23)GS(0.77)NLLLQSPGVLTAAR	5	3	778	952	197	197	8739	9457	18704	952	P20934__S197	="Evi2a"	Protein EVI2A	RAKELTGSNLLLQSP-p	197	S197	P20934	NA	12.0682156137048	NA	12.2836534914152	12.3392653278208	10.3291680082836	12.2991190499744	12.7396425482784	11.9101305745846	13.2280413663885	0.129157834811719	-1.20262720485941	1.46094287448285	12.1496544975563	0.221690730274977	-6.67847784991528	0.829834364919613	0.927675097901402	0	0
P20934	203	P20934	P20934	Protein EVI2A	Evi2a	sp|P20934|EVI2A_MOUSE Protein EVI2A OS=Mus musculus OX=10090 GN=Evi2a PE=1 SV=2	0.999392	32.4618	0.000153819	90.978	S	WKRAKELTGSNLLLQSPGVLTAARERKHEEG	ELTGSNLLLQS(0.999)PGVLT(0.001)AAR	11	3	779	952	203	203	8739	9457	18703	952	P20934__S203	="Evi2a"	Protein EVI2A	GSNLLLQSPGVLTAA-p	203	S203	P20934	NA	9.41553464365637	NA	10.2992281951036	10.27142837149	10.0433895428835	10.1907386993454	10.5658242943698	10.6316332522312	10.9152736932393	-0.473974826330489	-1.16014414587511	0.212194493214132	10.2916313365399	-1.57734987391162	-5.50638797804627	0.151235527999105	0.412889119918803	0	0
P21107	88	P21107	P21107	Tropomyosin alpha-3 chain	Tpm3	sp|P21107|TPM3_MOUSE Tropomyosin alpha-3 chain OS=Mus musculus OX=10090 GN=Tpm3 PE=1 SV=3	1	96.0959	0.00219373	96.096	S	ELAEKKAADAEAEVASLNRRIQLVEEELDRA	AADAEAEVAS(1)LNRR	10	3	780	953	88	88	77;78	78;79	143;144	953	P21107__S88	="Tpm3"	Tropomyosin alpha-3 chain	DAEAEVASLNRRIQL-p	88	S88	P21107	16.69174396977	15.4209505156398	16.0159763288598	15.936912814107	15.7684128350314	16.5368507255336	15.903658437616	15.6654206010798	15.9797374021591	15.6391341778963	0.0218390238246098	-0.563149646144572	0.606827693793792	15.9558797807693	0.0826690311686854	-6.84378549617113	0.935672587766801	0.974893517537956	0	0
P21981	449	P21981	P21981	Protein-glutamine gamma-glutamyltransferase 2	Tgm2	sp|P21981|TGM2_MOUSE Protein-glutamine gamma-glutamyltransferase 2 OS=Mus musculus OX=10090 GN=Tgm2 PE=1 SV=4	1	87.6399	0.00435201	120.45	S	DDREDITHTYKYPEGSPEEREVFTKANHLNK	YPEGS(1)PEER	5	2	783	965	449	449	40159	43869	81552	965	P21981__S449	="Tgm2"	Protein-glutamine gamma-glutamyltransferase 2	TYKYPEGSPEEREVF-p	449	S449	P21981	14.9474587195375	14.7706202842368	15.1850304983054	14.8920776029345	14.3699249901889	14.19503743579	13.8495546365008	13.7321194454787	13.9969787893067	13.0716198511276	1.06396038739986	0.529915333993893	1.59800544080584	14.3010422253407	4.41168649475029	-0.938291969782118	0.00117131791472496	0.0254780785634291	1	1
P22893	85	P22893	P22893	Tristetraprolin	Zfp36	sp|P22893|TTP_MOUSE mRNA decay activator protein ZFP36 OS=Mus musculus OX=10090 GN=Zfp36 PE=1 SV=1	0.968391	16.017	2.30042e-05	97.825	S	PLAPRPGPELSPSPTSPTATPTTSSRYKTEL	PGPELSPSPT(0.024)S(0.968)PT(0.006)AT(0.001)PTTSSR	11	3	786	972	85	85	26875	29300	55108	972	P22893__S85	="Zfp36"	mRNA decay activator protein ZFP36	ELSPSPTSPTATPTT-p	85	S85	P22893	15.3440666734175	14.6505446929234	14.5585197442406	14.4601472558749	15.031854806914	15.9599955454849	15.1566583061964	15.0779550214644	15.0347294284384	15.3373008829162	-0.504301202226001	-1.04449814643371	0.0358957419817041	15.0611772357871	-2.06725933172662	-4.91014713669955	0.0643188419796083	0.263612199640562	0	0
P22893	52	P22893	P22893	Tristetraprolin	Zfp36	sp|P22893|TTP_MOUSE mRNA decay activator protein ZFP36 OS=Mus musculus OX=10090 GN=Zfp36 PE=1 SV=1	0.929219	11.2883	0.00296795	134.23	S	SIPSGVTSRLTGRSTSLVEGRSCGWVPPPPG	S(0.002)T(0.069)S(0.929)LVEGR	3	2	787	972	52	52	32642	35689	65878	972	P22893__S52	="Zfp36"	mRNA decay activator protein ZFP36	RLTGRSTSLVEGRSC-p	52	S52	P22893	12.2148382419075	16.4349928094493	14.4880270493625	16.9869309880227	18.7854588412409	14.8857516898797	16.8950910067169	17.6837766969748	16.5913389697847	18.2029731470825	-1.06973671609112	-3.53196004962589	1.39248661744364	16.3169179440422	-0.962715680321827	-6.36655626946789	0.357489592434625	0.633844093565495	0	0
P23198	176	P23198	P23198	Chromobox protein homolog 3	Cbx3	sp|P23198|CBX3_MOUSE Chromobox protein homolog 3 OS=Mus musculus OX=10090 GN=Cbx3 PE=1 SV=2	0.999977	46.433	0.0120587	96.64	S	PQIVIAFYEERLTWHSCPEDEAQ________	LTWHS(1)CPEDEAQ	5	2	788	975	176	176	23628	25559	48396	975	P23198__S176	="Cbx3"	Chromobox protein homolog 3	EERLTWHSCPEDEAQ-p	176	S176	P23198	NA	11.2481498921627	11.166790246914	11.7410771855255	10.4577530121823	10.5844911398562	12.1799310787881	12.160465836817	12.1205569639018	11.6182317122791	-0.579292762132349	-1.44607929111406	0.287493766849367	11.4752718964918	-1.50027982301157	-5.6884033701422	0.16609166943246	0.436170663379411	0	0
P23198	93	P23198	P23198	Chromobox protein homolog 3	Cbx3	sp|P23198|CBX3_MOUSE Chromobox protein homolog 3 OS=Mus musculus OX=10090 GN=Cbx3 PE=1 SV=2	0.950105	14.615	2.26855e-22	239.48	S	NSQKAGKEKDGTKRKSLSDSESDDSKSKKKR	S(0.95)LS(0.033)DS(0.017)ESDDSK	1	2	789	975	93	93	31355	34194	63332;63333;63335	975	P23198__S93	="Cbx3"	Chromobox protein homolog 3	KDGTKRKSLSDSESD-p	93	S93	P23198	21.6461041854134	20.8952155184766	21.0259782113614	21.1076840990016	21.4059047125498	21.6277228406131	21.5188215528736	21.4136527238117	21.3181815609828	21.3183802045591	-0.223174431207475	-0.629205684392872	0.182856821977922	21.3277645609643	-1.21714425555502	-6.09750919795506	0.250249440549583	0.534883562202796	0	0
P23198	95	P23198	P23198	Chromobox protein homolog 3	Cbx3	sp|P23198|CBX3_MOUSE Chromobox protein homolog 3 OS=Mus musculus OX=10090 GN=Cbx3 PE=1 SV=2	0.920711	10.7008	2.08602e-12	209.67	S	QKAGKEKDGTKRKSLSDSESDDSKSKKKRDA	S(0.078)LS(0.921)DS(0.001)ESDDSK	3	2	790	975	95	95	31355	34194	63334;63337;63338	975	P23198__S95	="Cbx3"	Chromobox protein homolog 3	GTKRKSLSDSESDDS-p	95	S95	P23198	22.7377233775517	21.989657799793	22.0794706986656	22.1555875330223	22.1992305782823	22.6310228681842	22.5256970357359	22.3838673175655	22.2995941819754	22.4078089757376	-0.21726407837674	-0.615936973948011	0.181408817194531	22.3409660366514	-1.2067805387635	-6.10942483430422	0.254052491834504	0.537685879800327	0	0
P23198	97	P23198	P23198	Chromobox protein homolog 3	Cbx3	sp|P23198|CBX3_MOUSE Chromobox protein homolog 3 OS=Mus musculus OX=10090 GN=Cbx3 PE=1 SV=2	0.886425	9.05747	4.11688e-23	243.85	S	AGKEKDGTKRKSLSDSESDDSKSKKKRDAAD	S(0.003)LS(0.11)DS(0.886)ESDDSK	5	3	791	975	97	97	31355	34194	63336	975	P23198__S97	="Cbx3"	Chromobox protein homolog 3	KRKSLSDSESDDSKS-p	97	S97	P23198	15.4178033580139	14.8072834605283	15.0088877111776	15.0616154817522	16.3810793529136	16.0132777810256	15.8013863954919	15.596166645702	15.584107610859	15.6333167643667	-0.39031716661191	-1.0219844148451	0.241350081621276	15.5304924561831	-1.36831590059073	-5.9153133557609	0.199833567970809	0.478926945963555	0	0
P23249	970	P23249	P23249	Putative helicase MOV-10	Mov10	sp|P23249|MOV10_MOUSE Putative helicase MOV-10 OS=Mus musculus OX=10090 GN=Mov10 PE=1 SV=2	0.987139	21.1453	0.0196729	102.06	S	DLQQGQDLLQGLSKLSPSTSGPRRHQNLPQE	LS(0.987)PS(0.008)T(0.005)SGPR	2	2	793	976	970	970	23195	25081	47504	976	P23249__S970	="Mov10"	Putative helicase MOV-10	LQGLSKLSPSTSGPR-p	970	S970	P23249	17.2339859030892	17.1586859412163	17.5636303720321	16.9017582579963	17.680678485184	16.6621143636675	16.973658628655	17.0747798448174	16.6399787274814	16.3473055914463	0.568180360690061	0.0999702162302176	1.0363905051499	17.0236576115586	2.68721540008885	-3.88240548867863	0.0219609956461596	0.149677354617889	0	0
P23298	678	P23298	P23298	Protein kinase C eta type	Prkch	sp|P23298|KPCL_MOUSE Protein kinase C eta type OS=Mus musculus OX=10090 GN=Prkch PE=1 SV=2	0.960783	13.8915	0.000104853	166.29	S	LPMINQDEFRNFSYVSPELQL__________	NFS(0.039)YVS(0.961)PELQL	6	2	794	977	678	678	25547	27875	52606	977	P23298__S678	="Prkch"	Protein kinase C eta type	FRNFSYVSPELQL__-p	678	S678	P23298	10.2148277144159	11.9709493990432	9.17777166261525	12.5860151368943	16.6174699829159	12.4781189320176	12.6188047632323	13.9126824531357	11.9735763800377	16.8141916574118	-1.44606805799009	-4.46789715224859	1.57576103626841	12.836440808172	-1.06039438851416	-6.26916355047102	0.312914849192668	0.592658220650603	0	0
P23298	317	P23298	P23298	Protein kinase C eta type	Prkch	sp|P23298|KPCL_MOUSE Protein kinase C eta type OS=Mus musculus OX=10090 GN=Prkch PE=1 SV=2	0.948415	12.8863	2.51927e-06	133.16	S	LAKTLAGMGLQPGNISPTSKLISRSTLRRQG	TLAGMGLQPGNIS(0.948)PT(0.049)S(0.003)K	13	3	795	977	317	317	34087	37281;37282	69045;69046;69047;69048	977	P23298__S317	="Prkch"	Protein kinase C eta type	GLQPGNISPTSKLIS-p	317	S317	P23298	18.3400747103454	18.7743185828746	19.0078907650422	18.3164146496111	18.0563155634922	18.0306798692192	18.4662245584971	18.0200161448427	18.0393548226657	18.610430929839	0.26566158926035	-0.236493897180535	0.767817075701236	18.3661720596429	1.17151441020727	-6.14939335514716	0.267339932934677	0.551704567295061	0	0
P23336	18	P23336	P23336	N-acetyllactosaminide alpha-1,3-galactosyltransferase	Ggta1	sp|P23336|GGTA1_MOUSE N-acetyllactosaminide alpha-1,3-galactosyltransferase OS=Mus musculus OX=10090 GN=Ggta1 PE=2 SV=1	0.92791	11.1169	0.0129225	92.906	S	TMLQDLHVNKISMSRSKSETSLPSSRSGSQE	S(0.928)KS(0.072)ETSLPSSR	1	3	796	978	18	18	30995	33795	62632	978	P23336__S18	="Ggta1"	N-acetyllactosaminide alpha-1,3-galactosyltransferase	NKISMSRSKSETSLP-p	18	S18	P23336	14.842008377831	16.4236036097028	16.296372783615	17.9449976129603	16.2124146166036	17.8957081742211	17.1925017286318	18.0269048474482	18.4051955504474	16.594350382845	-1.27905273657618	-2.45705323439135	-0.101052238761004	16.9834057684306	-2.40597750877498	-4.35952020749184	0.0360029541529324	0.197393461978516	-1	0
P24452	327	P24452	P24452	Macrophage-capping protein	Capg	sp|P24452|CAPG_MOUSE Macrophage-capping protein OS=Mus musculus OX=10090 GN=Capg PE=1 SV=2	0.999467	33.9647	0.000137292	144.8	S	AALQVADGFISRMRYSPNTQVEILPQGRESP	YS(0.999)PNTQVEILPQGR	2	2	797	988	327	327	24968;40329;40330	27197;27198;44051;44052	51417;51418;51419;81936	988	P24452__S327	="Capg"	Macrophage-capping protein	FISRMRYSPNTQVEI-p	327	S327	P24452	16.2511115640453	15.472618112801	15.9124335640349	15.8572516332471	15.0009732480299	15.812871697824	16.0279423681315	15.7127524358638	15.9395161947802	14.9859385758571	0.00307336994033314	-0.614665212332661	0.620811952213327	15.6973409394615	0.0110170974998993	-6.84742031301193	0.991416739275494	0.996167904187766	0	0
P24452	341	P24452	P24452	Macrophage-capping protein	Capg	sp|P24452|CAPG_MOUSE Macrophage-capping protein OS=Mus musculus OX=10090 GN=Capg PE=1 SV=2	1	94.0761	1.89013e-06	106.28	S	YSPNTQVEILPQGRESPIFKQFFKNWK____	YSPNTQVEILPQGRES(1)PIFK	16	4	798	988	341	341	40330	44052	81937;81938	988	P24452__S341	="Capg"	Macrophage-capping protein	ILPQGRESPIFKQFF-p	341	S341	P24452	19.2437306790697	17.576050042217	18.5764919751768	17.7747074944265	18.4546014716727	18.246669244045	17.9100626460263	17.2270903775038	17.2495763768504	17.6309537519288	0.672245853241652	-0.0756321465690651	1.42012385305237	17.9889934058917	1.9904645845451	-5.03080029477124	0.0732578379237742	0.281268511940334	0	0
P24547	416	P24547	P24547	Inosine-5'-monophosphate dehydrogenase 2	Impdh2	sp|P24547|IMDH2_MOUSE Inosine-5'-monophosphate dehydrogenase 2 OS=Mus musculus OX=10090 GN=Impdh2 PE=1 SV=2	1	96.7555	0.0215592	96.756	S	FFSDGIRLKKYRGMGSLDAMDKHLSSQNRYF	GMGS(1)LDAMDK	4	2	799	990	416	416	13591	14684	28386	990	P24547__S416	="Impdh2"	Inosine-5'-monophosphate dehydrogenase 2	KKYRGMGSLDAMDKH-p	416	S416	P24547	15.030128634177	14.5660889366117	14.9518347967665	14.739471569048	14.7538269393479	14.7462625872925	15.0699222058294	14.7245422733639	14.9854103175866	14.1877426276786	0.0654941728400296	-0.377340918728147	0.508329264408206	14.7755230887702	0.327504833474419	-6.78968673808446	0.749735260490524	0.889208462905368	0	0
P24668	268	P24668	P24668	Cation-dependent mannose-6-phosphate receptor	M6pr	sp|P24668|MPRD_MOUSE Cation-dependent mannose-6-phosphate receptor OS=Mus musculus OX=10090 GN=M6pr PE=1 SV=1	1	54.7643	0.0011085	71.929	S	PAAYRGVGDDQLGEESEERDDHLLPM_____	GVGDDQLGEES(1)EERDDHLLPM	11	3	800	993	268	268	14538	15747;15748	30375;30376;30377	993	P24668__S268	="M6pr"	Cation-dependent mannose-6-phosphate receptor	DDQLGEESEERDDHL-p	268	S268	P24668	17.3169177721336	16.6134414732583	16.6775407450288	16.4559407674552	16.8635718471813	16.7414673236552	16.7208377522763	16.5669341901571	16.3966348699145	17.2013471747561	0.0600382588595743	-0.420867829967812	0.540944347686961	16.7554633915816	0.276455283167272	-6.80624038486024	0.787574595927829	0.905370727201318	0	0
P24788	270	P24788	P24788	Cyclin-dependent kinase 11B	Cdk11b	sp|P24788|CD11B_MOUSE Cyclin-dependent kinase 11B OS=Mus musculus OX=10090 GN=Cdk11b PE=1 SV=2	0.994498	22.5706	5.72832e-40	261.45	S	EKVEERDLLSDLQDISDSERKTSSAESSSAE	DLLSDLQDIS(0.994)DS(0.006)ER	10	2	801	994	270	270	5371	5812	11403;11404;11405;11406	994	P24788__S270	="Cdk11b"	Cyclin-dependent kinase 11B	LSDLQDISDSERKTS-p	270	S270	P24788	18.1336690511302	18.1014328064621	18.5364701550398	18.4976252888726	16.5205743882496	18.8377382113351	18.9365003351956	18.7044828828627	19.1961082366086	17.5729874926563	-0.691609093780773	-1.63542667451636	0.252208486954815	18.3037588848413	-1.62266815410482	-5.57685086876518	0.134328219551252	0.391114885972499	0	0
P24788	47	P24788	P24788	Cyclin-dependent kinase 11B	Cdk11b	sp|P24788|CD11B_MOUSE Cyclin-dependent kinase 11B OS=Mus musculus OX=10090 GN=Cdk11b PE=1 SV=2	1	86.803	0.0204275	92.781	S	IKRLKNSDDRDSKRDSLEEGELRDHRMEITI	RDS(1)LEEGELR	3	3	802	994	47	47	28638	31175	58165;58166	994	P24788__S47	="Cdk11b"	Cyclin-dependent kinase 11B	DRDSKRDSLEEGELR-p	47	S47	P24788	16.263074677003	15.471986573941	15.6101735384338	15.3489145486289	17.2400788033267	16.2811630476236	15.9151554547244	15.7734796939822	16.0032644700874	16.5779647522282	-0.123359855462462	-0.910345008525303	0.663625297600378	16.0485255559979	-0.347107816248465	-6.78260147887553	0.735380609594689	0.881609030522739	0	0
P25425	451	P25425	P25425	POU domain, class 2, transcription factor 1	Pou2f1	sp|P25425|PO2F1_MOUSE POU domain, class 2, transcription factor 1 OS=Mus musculus OX=10090 GN=Pou2f1 PE=1 SV=3	0.952212	13.0037	0.00011412	111.58	S	KEKRINPPSSGGTSSSPIKAIFPSPASLVAT	INPPSSGGTSS(0.048)S(0.952)PIK	12	3	804	998	451	451	17098	18552	35729	998	P25425__S451	="Pou2f1"	POU domain, class 2, transcription factor 1	SSGGTSSSPIKAIFP-p	451	S451	P25425	16.1640263855134	15.4777592489562	15.8727496733511	15.7330233561619	14.5878797283124	16.2750556859373	15.9925559303337	15.8436227057627	15.8284949184133	14.2827478976877	-0.0774077491679233	-0.977454326941107	0.82263882860526	15.605791553043	-0.1904480521339	-6.82787417528905	0.852597121441489	0.939550735151416	0	0
P25444	264	P25444	P25444	40S ribosomal protein S2	Rps2	sp|P25444|RS2_MOUSE Small ribosomal subunit protein uS5 OS=Mus musculus OX=10090 GN=Rps2 PE=1 SV=3	0.999154	30.7329	0.000263166	133.87	S	SYLTPDLWKETVFTKSPYQEFTDHLVKTHTR	S(0.999)PY(0.001)QEFTDHLVK	1	3	805	999	264	264	31860	34791	64348	999	P25444__S264	="Rps2"	Small ribosomal subunit protein uS5	KETVFTKSPYQEFTD-p	264	S264	P25444	15.2042407932913	16.2534483357306	15.379387351301	16.0484750391734	14.6972006649384	16.1543052524818	15.9193677656115	16.2478291140761	16.2458376430931	15.4035632377292	-0.477630165711371	-1.16965942060895	0.214399089186204	15.7553655197426	-1.5283554648509	-5.70663735529614	0.156029300508855	0.419439024308134	0	0
P25446	220	P25446	P25446	Tumor necrosis factor receptor superfamily member 6	Fas	sp|P25446|TNR6_MOUSE Tumor necrosis factor receptor superfamily member 6 OS=Mus musculus OX=10090 GN=Fas PE=1 SV=2	0.995403	23.3574	4.79764e-05	142.4	S	RTSSRETIPMNASNLSLSKYIPRIAEDMTIQ	ETIPMNASNLS(0.995)LS(0.005)K	11	3	806	1000	220	220	9661	10473	20499	1000	P25446__S220	="Fas"	Tumor necrosis factor receptor superfamily member 6	PMNASNLSLSKYIPR-p	220	S220	P25446	12.2586415122365	15.5840234426214	14.9256503695157	15.9011367278407	15.918131305915	15.0724841754988	15.1196180133124	15.5090027832984	15.3661031907109	14.9780184343987	-0.291528647818001	-1.67131236033452	1.08825506469852	15.0632809955348	-0.468186417376216	-6.72994673684454	0.649287084018375	0.833652552319889	0	0
P25911	166	P25911	P25911	Tyrosine-protein kinase Lyn	Lyn	sp|P25911|LYN_MOUSE Tyrosine-protein kinase Lyn OS=Mus musculus OX=10090 GN=Lyn PE=1 SV=4	0.971017	16.2472	0.0318375	100.25	S	GAFLIRESETLKGSFSLSVRDYDPMHGDVIK	GS(0.006)FS(0.971)LS(0.023)VR	4	2	807	1002	166	166	14109	15264	29366	1002	P25911__S166	="Lyn"	Tyrosine-protein kinase Lyn	ETLKGSFSLSVRDYD-p	166	S166	P25911	15.0932968974188	15.6186228693242	15.650157186707	15.9540282737783	15.5845383854082	16.154693891907	16.2139450628909	16.0679914766467	16.1597971883271	16.0428433366316	-0.547725468753367	-0.944335904587497	-0.151115032919236	15.853991456904	-3.05812954793858	-3.24271421237815	0.0114754735368352	0.101423692761186	0	0
P26039	1328	P26039	P26039	Talin-1	Tln1	sp|P26039|TLN1_MOUSE Talin-1 OS=Mus musculus OX=10090 GN=Tln1 PE=1 SV=2	0.91735	13.4632	3.65397e-09	195.71	S	SKLLLAAKALSTDPASPNLKSQLAAAARAVT	ALS(0.041)T(0.041)DPAS(0.917)PNLK	8	2	808	1004	1328	1328	2194	2366	4536;4537	1004	P26039__S1328	="Tln1"	Talin-1	ALSTDPASPNLKSQL-p	1328	S1328	P26039	20.0926035442077	19.3584236515644	19.6005745684687	19.8384676631355	19.1348601876437	21.1089926727798	20.6372100966043	20.8582601731496	21.0172156422689	19.9524236096431	-1.10983451588519	-1.70082229200267	-0.518846739767703	20.1599031809466	-4.15850099593636	-1.35717938922719	0.00176685725420093	0.0326672274554483	-1	-1
P26039	425	P26039	P26039	Talin-1	Tln1	sp|P26039|TLN1_MOUSE Talin-1 OS=Mus musculus OX=10090 GN=Tln1 PE=1 SV=2	0.871971	8.34744	0.00728433	83.221	S	GLEGDEESTMLEDSVSPKKSTVLQQQYNRVG	DHFGLEGDEESTMLEDS(0.128)VS(0.872)PK	19	3	810	1004	425	425	4852	5271;5272	10330;10331	1004	P26039__S425	="Tln1"	Talin-1	TMLEDSVSPKKSTVL-p	425	S425	P26039	14.6864997315553	15.0765230992025	15.0178914629448	15.1939126733384	15.3824957219253	15.5388404748032	15.3866050162228	15.4393080154778	15.3309011289264	14.9236596462858	-0.252398318549957	-0.668210674425602	0.163414037325687	15.1976636970682	-1.34414508325576	-5.94546435462208	0.207277343873732	0.488775192393338	0	0
P26039	620	P26039	P26039	Talin-1	Tln1	sp|P26039|TLN1_MOUSE Talin-1 OS=Mus musculus OX=10090 GN=Tln1 PE=1 SV=2	1	113.379	0.00588355	113.38	S	GRPLLQAAKGLAGAVSELLRSAQPASAEPRQ	GLAGAVS(1)ELLR	7	2	811	1004	620	620	13238	14306	27714	1004	P26039__S620	="Tln1"	Talin-1	KGLAGAVSELLRSAQ-p	620	S620	P26039	12.8421787511332	11.9428626649322	12.8705481645551	12.4746851136238	12.2211180839122	12.4879118535609	12.4823042744642	12.1557449920674	12.3793646075357	11.8064026393637	0.207932882232905	-0.305469196409565	0.721334960875375	12.3663121145148	0.896855821523323	-6.42789085265747	0.389934662426753	0.662222024752312	0	0
P26039	1225	P26039	P26039	Talin-1	Tln1	sp|P26039|TLN1_MOUSE Talin-1 OS=Mus musculus OX=10090 GN=Tln1 PE=1 SV=2	0.950195	12.8075	1.72443e-06	112.14	S	DNALRAVGDASKRLLSDSLPPSTGTFQEAQS	LLS(0.95)DS(0.05)LPPSTGTFQEAQSR	3	3	812	1004	1225	1225	21927;29070	23704;31638	44980;44981;44983	1004	P26039__S1225	="Tln1"	Talin-1	DASKRLLSDSLPPST-p	1225	S1225	P26039	17.5815991758222	17.2020310078934	17.4695681199052	17.9829663236347	16.6727139789825	19.6072596124851	19.0545747391001	19.220585081061	19.5277800490058	18.3177035943247	-1.76380489394774	-2.43958739088128	-1.0880223970142	18.2636781682215	-5.77963862532788	1.17363818622886	0.000148389935373225	0.00726237801356019	-1	-1
P26039	1227	P26039	P26039	Talin-1	Tln1	sp|P26039|TLN1_MOUSE Talin-1 OS=Mus musculus OX=10090 GN=Tln1 PE=1 SV=2	0.969017	14.9521	2.67931e-09	130.27	S	ALRAVGDASKRLLSDSLPPSTGTFQEAQSRL	RLLS(0.031)DS(0.969)LPPSTGTFQEAQSR	6	3	813	1004	1227	1227	21927;29070	23704;31638	44982;44984;58912;58913	1004	P26039__S1227	="Tln1"	Talin-1	SKRLLSDSLPPSTGT-p	1227	S1227	P26039	16.9405670659539	16.0410843597971	16.6861020815693	16.8626681012101	16.4282999725657	18.3843849433974	18.0512388668269	17.8946926263434	18.2339160434523	17.331759526882	-1.38745408516117	-1.94009616360939	-0.834812006712958	17.2854713587998	-5.55944901106396	0.852049635824444	0.000203259601244657	0.00890063095976602	-1	-1
P26039	1641	P26039	P26039	Talin-1	Tln1	sp|P26039|TLN1_MOUSE Talin-1 OS=Mus musculus OX=10090 GN=Tln1 PE=1 SV=2	0.860724	7.97999	0.0388365	104.01	S	DPPRWSVLAGHSRTVSDSIKKLITSMRDKAP	T(0.137)VS(0.861)DS(0.002)IK	3	2	814	1004	1641	1641	35414;35415	38759;38760	71905	1004	P26039__S1641	="Tln1"	Talin-1	AGHSRTVSDSIKKLI-p	1641	S1641	P26039	17.762327837586	18.272399688619	17.7017791096862	18.5738252041003	17.6810896244948	18.9645155522848	18.2659588071388	19.137041186849	18.8498840747517	18.0124708807912	-0.647689807465838	-1.26223795489055	-0.0331416600411231	18.3221291966302	-2.33382468766852	-4.47802816674793	0.0406795425949544	0.209886130499889	0	0
P26039	2040	P26039	P26039	Talin-1	Tln1	sp|P26039|TLN1_MOUSE Talin-1 OS=Mus musculus OX=10090 GN=Tln1 PE=1 SV=2	1	200.762	9.8219e-19	220.37	S	VLVEDTKVLVQNAAGSQEKLAQAAQSSVATI	VLVQNAAGS(1)QEK	9	2	815	1004	2040	2040	37456	40958	76206;76207;76208	1004	P26039__S2040	="Tln1"	Talin-1	LVQNAAGSQEKLAQA-p	2040	S2040	P26039	18.7913017792701	17.7756876602496	18.4203465278732	18.1534684100914	18.1764715319692	18.8529907380767	18.6559562359146	18.37955500352	18.9877622390051	18.1497264595303	-0.341742953318601	-0.865704499625535	0.182218592988333	18.43432665855	-1.44429940980856	-5.81814446694202	0.177881079484522	0.450342690298662	0	0
P26041	56	P26041	P26041	Moesin	Msn	sp|P26041|MOES_MOUSE Moesin OS=Mus musculus OX=10090 GN=Msn PE=1 SV=3	0.970235	15.1317	0.002809	174.52	S	EVWFFGLQYQDTKAFSTWLKLNKKVTAQDVR	AFS(0.97)T(0.03)WLK	3	2	816	1006	56	56	1143	1230	2421;2422;2423;2424	1006	P26041__S56	="Msn"	Moesin	YQDTKAFSTWLKLNK-p	56	S56	P26041	20.7919988297024	19.9540134004614	20.2844606430534	20.1719724122298	19.7103613621172	20.7067778841617	20.0335962273357	19.9521693620633	20.1955903228869	20.0639386231883	-0.0078531544143523	-0.530312895198339	0.514606586369635	20.18648790672	-0.0332849866431896	-6.84688599174031	0.97407281966832	0.989421613926468	0	0
P26041	74	P26041	P26041	Moesin	Msn	sp|P26041|MOES_MOUSE Moesin OS=Mus musculus OX=10090 GN=Msn PE=1 SV=3	1	126.243	0.0132087	126.24	S	LKLNKKVTAQDVRKESPLLFKFRAKFYPEDV	ES(1)PLLFK	2	2	817	1006	74	74	9491	10286	20135	1006	P26041__S74	="Msn"	Moesin	AQDVRKESPLLFKFR-p	74	S74	P26041	17.2029166155202	16.2267082325236	16.1075257738436	16.3546458937966	18.4576861907595	15.5922261610207	15.8801718693351	15.4344525641706	15.1162939417518	17.6301913001586	0.939229374001352	-0.306355170022461	2.18481391802516	16.400281854288	1.67088685288554	-5.50887576369056	0.124452795456023	0.377132939508064	0	0
P26041	576	P26041	P26041	Moesin	Msn	sp|P26041|MOES_MOUSE Moesin OS=Mus musculus OX=10090 GN=Msn PE=1 SV=3	1	104.209	0.0248412	113.5	S	QIRQGNTKQRIDEFESM______________	IDEFES(1)M	6	2	818	1006	576	576	15816	17157;17158	33040;33041;33042	1006	P26041__S576	="Msn"	Moesin	QRIDEFESM______-p	576	S576	P26041	19.6259714176286	19.162332197893	19.4773844441977	19.2600487876569	18.4093700458755	19.5319025857065	19.2926997459	19.0156190639496	19.6196203061019	19.1078581724163	-0.126518596164537	-0.673381082520095	0.420343890191021	19.2502806767326	-0.512310565331656	-6.70709191233148	0.619057880314481	0.815930544826373	0	0
P26041	144	P26041	P26041	Moesin	Msn	sp|P26041|MOES_MOUSE Moesin OS=Mus musculus OX=10090 GN=Msn PE=1 SV=3	0.999987	48.9585	0.0151478	107.55	S	AVQSKYGDFNKEVHKSGYLAGDKLLPQRVLE	S(1)GYLAGDK	1	2	819	1006	144	144	30743	33519	62169	1006	P26041__S144	="Msn"	Moesin	FNKEVHKSGYLAGDK-p	144	S144	P26041	14.518411993851	14.269764611429	14.3159771097788	14.4447844402033	13.9346791192332	14.4077381818412	13.9681737642369	14.0103004228739	14.269093793483	13.8887251005148	0.18791720230908	-0.207046623110927	0.582881027729087	14.2027648537445	1.05357704109603	-6.27632169948766	0.315763410792176	0.593706571252182	0	0
P26151	347	P26151	P26151	High affinity immunoglobulin gamma Fc receptor I	Fcgr1	sp|P26151|FCGR1_MOUSE High affinity immunoglobulin gamma Fc receptor I OS=Mus musculus OX=10090 GN=Fcgr1 PE=1 SV=1	1	106.667	0.00652265	112.94	S	NLEVPLVSEQGKKANSFQQVRSDGVYEEVTA	KANS(1)FQQVR	4	2	820	1008	347	347	2463;18086	2680;19637	5178;37803	1008	P26151__S347	="Fcgr1"	High affinity immunoglobulin gamma Fc receptor I	EQGKKANSFQQVRSD-p	347	S347	P26151	15.2763293345669	17.9623847689777	17.1707472772047	18.7154968754649	18.1197205898606	18.1194983826624	18.8982485033023	19.1411566306153	19.3433478509987	19.4137653383265	-1.53426757196607	-2.80984360870621	-0.258691535225927	18.216069555198	-2.6652830662236	-3.92195628286962	0.0229141094448869	0.152516312465168	-1	0
P26231	641	P26231	P26231	Catenin alpha-1	Ctnna1	sp|P26231|CTNA1_MOUSE Catenin alpha-1 OS=Mus musculus OX=10090 GN=Ctnna1 PE=1 SV=1	0.999475	32.871	1.85066e-07	131.31	S	RKAVLMIRTPEELDDSDFETEDFDVRSRTSV	T(0.001)PEELDDS(0.999)DFETEDFDVR	8	3	822	1010	641	641	34589	37843	70101;70102	1010	P26231__S641	="Ctnna1"	Catenin alpha-1	TPEELDDSDFETEDF-p	641	S641	P26231	19.3057472501289	18.3091728412015	18.9756771681356	18.8704488440073	18.0888388923885	19.4924383219633	18.9711286707649	18.8420889488118	18.9930937087627	18.3983524720482	-0.229443425297841	-0.848417352585879	0.389530501990197	18.8246987118213	-0.820843459994269	-6.49390319070447	0.430012943126198	0.694700521710673	0	0
P26350	2	P26350	P26350	Prothymosin alpha;Prothymosin alpha, N-terminally processed;Thymosin alpha	Ptma	sp|P26350|PTMA_MOUSE Prothymosin alpha OS=Mus musculus OX=10090 GN=Ptma PE=1 SV=2	1	65.0105	4.50951e-18	154.24	S	______________MSDAAVDTSSEITTKDL	S(1)DAAVDTSSEITTK	1	2	824	1012	2	2	29983	32643	60538;60540	1012	P26350__S2	="Ptma"	Prothymosin alpha	______MSDAAVDTS-p	2	S2	P26350	21.4759232111951	20.2400645881629	20.0247352705196	19.7704655781511	21.5884593981979	20.5219990303109	19.8451988606041	20.024229857465	19.7947461106562	20.9890392561717	0.384886986203732	-0.51944485329517	1.28921882570263	20.4274861161435	0.94245904325319	-6.38588961354924	0.367177675322772	0.644550696472222	0	0
P26350	9	P26350	P26350	Prothymosin alpha;Prothymosin alpha, N-terminally processed;Thymosin alpha	Ptma	sp|P26350|PTMA_MOUSE Prothymosin alpha OS=Mus musculus OX=10090 GN=Ptma PE=1 SV=2	0.774656	6.75998	9.97221e-17	132.86	S	_______MSDAAVDTSSEITTKDLKEKKEVV	S(0.002)DAAVDT(0.163)S(0.775)S(0.06)EITTK	8	2	825	1012	9	9	29983	32643	60539	1012	P26350__S9	="Ptma"	Prothymosin alpha	SDAAVDTSSEITTKD-p	9	S9	P26350	15.0219460161928	15.3887344328649	15.1364682598833	15.1853288251074	16.3842124417307	15.0469777933657	14.7875151786927	15.0573359766489	14.9336898810933	15.9118595321105	0.275862322773579	-0.399873509924991	0.951598155472149	15.285406833769	0.904008512920345	-6.42142034027023	0.386301354559683	0.659566229515854	0	0
P26369	79	P26369	P26369	Splicing factor U2AF 65 kDa subunit	U2af2	sp|P26369|U2AF2_MOUSE Splicing factor U2AF 65 kDa subunit OS=Mus musculus OX=10090 GN=U2af2 PE=1 SV=3	1	155.884	0.0404644	155.88	S	PLTRGAKEEHGGLIRSPRHEKKKKVRKYWDV	EEHGGLIRS(1)PR	9	2	826	1013	79	79	7312	7925	15695;15696	1013	P26369__S79	="U2af2"	Splicing factor U2AF 65 kDa subunit	EHGGLIRSPRHEKKK-p	79	S79	P26369	16.6827710280394	15.5257909270352	16.1496372483815	15.9486316020324	15.9839046081896	16.6514655130903	16.3505819857132	16.0476955599744	15.847497210875	15.8760760175606	-0.0965161747070802	-0.644660524082887	0.451628174668726	16.1064051700892	-0.389908084475998	-6.76573689175474	0.704412342187476	0.864770595363366	0	0
P26369	2	P26369	P26369	Splicing factor U2AF 65 kDa subunit	U2af2	sp|P26369|U2AF2_MOUSE Splicing factor U2AF 65 kDa subunit OS=Mus musculus OX=10090 GN=U2af2 PE=1 SV=3	1	130.039	0.000241912	130.04	S	______________MSDFDEFERQLNENKQE	S(1)DFDEFER	1	2	827	1013	2	2	30019	32683	60621	1013	P26369__S2	="U2af2"	Splicing factor U2AF 65 kDa subunit	______MSDFDEFER-p	2	S2	P26369	11.076857961733	11.0072747213767	11.2043599550069	11.0080101366796	11.0533718083311	11.1035254222536	10.5629000812931	10.5297623092817	10.0458380146685	10.1306602942619	0.595437692273679	0.127091966828346	1.06378341771901	10.7722560704886	2.81531401734171	-3.66251028322403	0.0175473058646669	0.131230188578902	0	0
P26443	128	P26443	P26443	Glutamate dehydrogenase 1, mitochondrial	Glud1	sp|P26443|DHE3_MOUSE Glutamate dehydrogenase 1, mitochondrial OS=Mus musculus OX=10090 GN=Glud1 PE=1 SV=1	1	81.6682	0.0026829	115.12	S	NHVLSLSFPIRRDDGSWEVIEGYRAQHSQHR	DDGS(1)WEVIEGYR	4	2	828	1014	128	128	4287	4664	9136;9137	1014	P26443__S128	="Glud1"	Glutamate dehydrogenase 1, mitochondrial	PIRRDDGSWEVIEGY-p	128	S128	P26443	16.809065076946	15.7913311382246	16.0504717478351	16.2403705562035	15.7034939558209	16.3307928112341	16.1277203012545	16.0070617726341	16.1878576612176	15.732573836452	0.0417452184475238	-0.473008701423484	0.556499138318532	16.0980738857822	0.17958255915345	-6.83004477058594	0.860905433438958	0.942982859598383	0	0
P26443	450	P26443	P26443	Glutamate dehydrogenase 1, mitochondrial	Glud1	sp|P26443|DHE3_MOUSE Glutamate dehydrogenase 1, mitochondrial OS=Mus musculus OX=10090 GN=Glud1 PE=1 SV=1	0.999996	54.2349	0.00717828	99.215	S	VTVSYFEWLKNLNHVSYGRLTFKYERDSNYH	NLNHVS(1)YGR	6	3	829	1014	450	450	25912	28263	53293	1014	P26443__S450	="Glud1"	Glutamate dehydrogenase 1, mitochondrial	LKNLNHVSYGRLTFK-p	450	S450	P26443	12.5809264462975	11.145342024726	11.3722261365361	12.1867577359926	11.6962840133371	12.1386027774056	11.8460791343834	11.9885878593542	11.894218201805	11.6221739241823	-0.101625108048266	-0.70790134137115	0.504651125274619	11.847119825402	-0.371182555341663	-6.77335005311517	0.71789613730561	0.871080599380055	0	0
P26645	138	P26645	P26645	Myristoylated alanine-rich C-kinase substrate	Marcks	sp|P26645|MARCS_MOUSE Myristoylated alanine-rich C-kinase substrate OS=Mus musculus OX=10090 GN=Marcks PE=1 SV=2	0.998004	27.6215	9.37747e-05	120.99	S	ASSTSSPKAEDGAAPSPSSETPKKKKKRFSF	AEDGAAPS(0.998)PS(0.002)SETPK	8	3	830	1018	138	138	735	791	1548;1553	1018	P26645__S138	="Marcks"	Myristoylated alanine-rich C-kinase substrate	AEDGAAPSPSSETPK-p	138	S138	P26645	20.2329753033182	19.6189765346428	19.7448483604106	20.044064499748	19.8287599617252	20.0028160129875	19.5140020042232	20.10629685443	19.8208384202073	19.4786213657516	0.109410000449074	-0.322370887595614	0.541190888493762	19.8392199317444	0.56111345818213	-6.67948553563207	0.586518049594728	0.798989794945254	0	0
P26645	112	P26645	P26645	Myristoylated alanine-rich C-kinase substrate	Marcks	sp|P26645|MARCS_MOUSE Myristoylated alanine-rich C-kinase substrate OS=Mus musculus OX=10090 GN=Marcks PE=1 SV=2	0.860295	7.9098	1.52171e-10	93.446	S	GAADKEAAEAEPAEPSSPAAEAEGASASSTS	EAAEAEPAEPS(0.86)S(0.139)PAAEAEGASASSTSSPK	11	3	833	1018	112	112	6648	7213	14238;14239	1018	P26645__S112	="Marcks"	Myristoylated alanine-rich C-kinase substrate	EAEPAEPSSPAAEAE-p	112	S112	P26645	17.0612854791117	16.3045356596807	15.6632447577843	16.5067237790969	16.732964602194	16.7566441240802	16.618257204171	17.1094819115885	16.933129053372	16.4621326307927	-0.322178129227332	-0.901639510873194	0.25728325241853	16.6148399201872	-1.23120008973339	-6.08122683015831	0.245164608729927	0.529810271333244	0	0
P26645	163	P26645	P26645	Myristoylated alanine-rich C-kinase substrate	Marcks	sp|P26645|MARCS_MOUSE Myristoylated alanine-rich C-kinase substrate OS=Mus musculus OX=10090 GN=Marcks PE=1 SV=2	0.999961	44.0784	0.0232796	114.89	S	KKRFSFKKSFKLSGFSFKKSKKESGEGAEAE	LSGFS(1)FK	5	2	834	1018	163	163	23072	24945	47257;47258	1018	P26645__S163	="Marcks"	Myristoylated alanine-rich C-kinase substrate	SFKLSGFSFKKSKKE-p	163	S163	P26645	13.9956111589958	20.8278757765901	17.638706316266	21.2205698896779	22.2577240785874	16.8393410436859	19.2087849428577	20.4749348754986	19.8901633303674	20.540994190178	-0.202746232494079	-3.43122631675064	3.02573385176248	19.2894705602705	-0.139156426295267	-6.83700219637874	0.891978265189594	0.957929771560932	0	0
P27046	80	P27046	P27046	Alpha-mannosidase 2	Man2a1	sp|P27046|MA2A1_MOUSE Alpha-mannosidase 2 OS=Mus musculus OX=10090 GN=Man2a1 PE=1 SV=2	0.99988	39.2246	0.000324815	109.48	S	NNEIISNIRDSVINLSESVEDGPRGSPGNAS	DSVINLS(1)ES(1)VEDGPR	7	3	835	1020	80	80	6114	6642;6643	13086;13088;13089	1020	P27046__S80	="Man2a1"	Alpha-mannosidase 2	RDSVINLSESVEDGP-p	80	S80	P27046	15.0510896632728	15.0614079280475	15.4346763714673	15.779255071819	14.9901099358577	15.3117525186625	15.2872774252338	15.3605924701602	15.3806140132148	14.5508849090156	0.0850835268354633	-0.425119687824538	0.595286741495465	15.2207660306751	0.369283049708214	-6.77410195939878	0.719269677613099	0.871080599380055	0	0
P27046	82	P27046	P27046	Alpha-mannosidase 2	Man2a1	sp|P27046|MA2A1_MOUSE Alpha-mannosidase 2 OS=Mus musculus OX=10090 GN=Man2a1 PE=1 SV=2	0.999899	39.9661	3.38148e-17	203.93	S	EIISNIRDSVINLSESVEDGPRGSPGNASQG	DSVINLS(1)ES(1)VEDGPR	9	3	836	1020	82	82	6114	6642;6643	13087;13089	1020	P27046__S82	="Man2a1"	Alpha-mannosidase 2	SVINLSESVEDGPRG-p	82	S82	P27046	17.1899651334359	18.0417033725552	18.0359618970523	18.2162606888956	17.6013505411398	16.533673607269	17.08440766	17.3112084962836	17.1761388698458	16.704398724258	0.855082855084493	0.313448820296152	1.39671688987283	17.3895068990735	3.49590267057218	-2.48433566993043	0.00537699554154616	0.066265801479222	0	0
P27546	617	P27546	P27546	Microtubule-associated protein 4	Map4	sp|P27546|MAP4_MOUSE Microtubule-associated protein 4 OS=Mus musculus OX=10090 GN=Map4 PE=1 SV=3	0.999872	41.366	0.00449346	83.395	S	VKAAEQMSTLPIDAPSPLENLEQKETPGSQP	AAEQMSTLPIDAPS(1)PLENLEQK	14	3	837	1022	617	617	127	132	232	1022	P27546__S617	="Map4"	Microtubule-associated protein 4	TLPIDAPSPLENLEQ-p	617	S617	P27546	12.2466505468174	11.8485399509757	12.1157282400145	12.1381730261254	7.53832428579881	10.7997655931907	11.1520776667117	11.5346376969705	11.5029267015527	10.2572766823547	0.128146341790261	-1.72406217060047	1.980354854181	11.1134100390512	0.153308037053851	-6.83476399420106	0.88108246016081	0.952954965035806	0	0
P27546	667	P27546	P27546	Microtubule-associated protein 4	Map4	sp|P27546|MAP4_MOUSE Microtubule-associated protein 4 OS=Mus musculus OX=10090 GN=Map4 PE=1 SV=3	0.999965	45.9705	1.95193e-06	88	S	TGNDITTPPNKEPPPSPEKKAKPLATTQPAK	AAVGVTGNDITTPPNKEPPPS(1)PEK	21	5	838	1022	667	667	421	449	823	1022	P27546__S667	="Map4"	Microtubule-associated protein 4	PNKEPPPSPEKKAKP-p	667	S667	P27546	13.2622580710678	12.3820773014363	12.1983088635484	11.6274207957819	13.460301929614	11.129578298388	10.433902988136	10.6260427710572	9.46562401569134	12.8996199119239	1.67511979525039	0.36140144971135	2.98883814078943	11.7485134946645	2.82547970436725	-3.64754851957445	0.0173190265617195	0.131230188578902	1	0
P27546	785	P27546	P27546	Microtubule-associated protein 4	Map4	sp|P27546|MAP4_MOUSE Microtubule-associated protein 4 OS=Mus musculus OX=10090 GN=Map4 PE=1 SV=3	0.981456	17.3673	5.09223e-79	310.9	S	LKPGPKTTPTVSKATSPSTLVSTGPSSRSPA	AT(0.018)S(0.981)PS(0.001)TLVSTGPSSR	3	2	841	1022	785	785	3435	3748	7181	1022	P27546__S785	="Map4"	Microtubule-associated protein 4	PTVSKATSPSTLVST-p	785	S785	P27546	15.1470401937818	16.9762162978692	16.8347351174362	16.8033416536663	16.5214079382587	14.6139022446539	16.1837731742981	16.3519063266346	15.9376384335777	15.5771511095185	0.723673982465868	-0.20366009066858	1.65100805560032	16.0947112489695	1.72807991452048	-5.42642011019706	0.113279212109585	0.360069931137249	0	0
P27546	475	P27546	P27546	Microtubule-associated protein 4	Map4	sp|P27546|MAP4_MOUSE Microtubule-associated protein 4 OS=Mus musculus OX=10090 GN=Map4 PE=1 SV=3	1	89.771	7.98789e-17	217.12	S	TAPPTETNLGMAKDMSPLPESEVTLGKDVVI	DMS(1)PLPESEVTLGK	3	3	842	1022	475	475	5586	6064;6065	11978;11979;11980;11981;11982;11983;11984	1022	P27546__S475	="Map4"	Microtubule-associated protein 4	LGMAKDMSPLPESEV-p	475	S475	P27546	20.828231936445	20.3314110094652	20.3404978699457	20.4404609527434	18.5938198928674	20.3615832964888	20.4410587081551	20.7226218265461	20.8019577871335	19.0662932883342	-0.171818649038208	-1.18063326012709	0.836995962050675	20.1927936568124	-0.377151654276273	-6.77096278523027	0.713586690452524	0.870325424653909	0	0
P27546	517	P27546	P27546	Microtubule-associated protein 4	Map4	sp|P27546|MAP4_MOUSE Microtubule-associated protein 4 OS=Mus musculus OX=10090 GN=Map4 PE=1 SV=3	0.999104	30.9504	6.72391e-17	217.46	S	VTPLSEEEVTSVKDMSPSAETEAPLAKNADL	DMS(0.999)PS(0.001)AETEAPLAK	3	2	843	1022	517	517	5587	6066;6068	11985;11986;11987;11988;11989;11992;11993;11994;11995;11996;11997	1022	P27546__S517	="Map4"	Microtubule-associated protein 4	VTSVKDMSPSAETEA-p	517	S517	P27546	21.5736338710117	21.5219134131872	21.4002775826548	21.5777959088161	18.9704519465775	20.9813205462191	20.8921998738534	21.323697066755	21.6462937691171	19.5931872750436	0.121474838251828	-1.11325000554611	1.35619968204976	20.9480771253235	0.218004133799414	-6.821790818341	0.831634216624343	0.928439675587325	0	0
P27546	598	P27546	P27546	Microtubule-associated protein 4	Map4	sp|P27546|MAP4_MOUSE Microtubule-associated protein 4 OS=Mus musculus OX=10090 GN=Map4 PE=1 SV=3	0.999622	34.2278	4.42895e-05	111.45	S	SMQHKGQSTVPPCTASPEPVKAAEQMSTLPI	GQSTVPPCTAS(1)PEPVK	11	3	845	1022	598	598	14004	15144	29153	1022	P27546__S598	="Map4"	Microtubule-associated protein 4	TVPPCTASPEPVKAA-p	598	S598	P27546	16.3908827162535	17.527129597088	17.5389053728764	17.6701029027094	17.0663869194927	15.7952030546374	17.3763931573463	17.0268752511077	17.0254121193237	16.8445122684365	0.425002331513703	-0.323134086899557	1.17313874992696	17.0261803359272	1.2579622163647	-6.04984254242003	0.235713476068184	0.52109861106765	0	0
P27546	901	P27546	P27546	Microtubule-associated protein 4	Map4	sp|P27546|MAP4_MOUSE Microtubule-associated protein 4 OS=Mus musculus OX=10090 GN=Map4 PE=1 SV=3	0.998903	30.1811	0.000158674	163.71	S	PSSSAPRVSRLATTVSAPDLKSVRSKVGSTE	LATT(0.001)VS(0.999)APDLK	6	3	846	1022	901	901	19638	21264	40424;40425	1022	P27546__S901	="Map4"	Microtubule-associated protein 4	SRLATTVSAPDLKSV-p	901	S901	P27546	16.4867848612134	17.0172715419094	16.0905020440586	17.7527305732771	17.8178088882357	16.3096945537812	16.7270563073728	17.3857882751705	16.7817980092927	17.3966223107034	0.112827690474738	-0.711567375999875	0.937222756949351	16.9766057365015	0.303066124222393	-6.7979544492392	0.767770788045082	0.897147818453617	0	0
P27546	506	P27546	P27546	Microtubule-associated protein 4	Map4	sp|P27546|MAP4_MOUSE Microtubule-associated protein 4 OS=Mus musculus OX=10090 GN=Map4 PE=1 SV=3	0.93526	12.4179	0.000366529	85.387	S	LPETKVAEFNNVTPLSEEEVTSVKDMSPSAE	VAEFNNVTPLS(0.935)EEEVT(0.054)S(0.011)VK	11	3	851	1022	506	506	35638	39007	72414;72415	1022	P27546__S506	="Map4"	Microtubule-associated protein 4	FNNVTPLSEEEVTSV-p	506	S506	P27546	16.9238435572503	16.2140650871657	16.7685155962882	16.4458535393159	14.5358165764128	16.2695742699124	16.3925856412824	16.0895062370909	16.5808677772295	14.9216905740287	0.126773971377826	-0.918207747634319	1.17175569038997	16.1142318855977	0.26864482757994	-6.80853006738146	0.793417955332087	0.908010644891742	0	0
P27546	1046	P27546	P27546	Microtubule-associated protein 4	Map4	sp|P27546|MAP4_MOUSE Microtubule-associated protein 4 OS=Mus musculus OX=10090 GN=Map4 PE=1 SV=3	1	71.0007	0.00586131	71.001	S	SQKLNFKEKAQAKVGSLDNVGHLPAGGAVKT	VGS(1)LDNVGHLPAGGAVK	3	3	852	1022	1046	1046	36674	40113	74615	1022	P27546__S1046	="Map4"	Microtubule-associated protein 4	KAQAKVGSLDNVGHL-p	1046	S1046	P27546	13.5715037729144	15.3530436255828	15.3343067536082	14.833876574658	16.606620707216	14.3655874645749	14.6437379136736	14.875335764008	14.2759339824475	15.7696723877176	0.353816784311547	-0.7653690058919	1.473002574515	14.9629618946401	0.700526920719532	-6.5876898649326	0.498934662056592	0.741274355055508	0	0
P27546	914	P27546	P27546	Microtubule-associated protein 4	Map4	sp|P27546|MAP4_MOUSE Microtubule-associated protein 4 OS=Mus musculus OX=10090 GN=Map4 PE=1 SV=3	0.921291	10.6837	0.0111776	97.565	S	TVSAPDLKSVRSKVGSTENIKHQPGGGRAKV	VGS(0.921)T(0.079)ENIK	3	3	853	1022	914	914	36680	40121	74631	1022	P27546__S914	="Map4"	Microtubule-associated protein 4	SVRSKVGSTENIKHQ-p	914	S914	P27546	14.1504452546994	15.1222313299165	15.4128929104333	14.9594322068078	16.7452753704768	14.5123159363435	14.8562212171637	15.2034804719485	14.749751700579	16.0333419325164	0.207033162756513	-0.799305257504968	1.21337158301799	15.1745388330885	0.455567719913988	-6.73618021912413	0.657995281975717	0.837723143999689	0	0
P27659	13	P27659	P27659	60S ribosomal protein L3	Rpl3	sp|P27659|RL3_MOUSE Large ribosomal subunit protein uL3 OS=Mus musculus OX=10090 GN=Rpl3 PE=1 SV=3	1	104.048	0.00140345	119.34	S	___MSHRKFSAPRHGSLGFLPRKRSSRHRGK	HGS(1)LGFLPR	3	2	854	1026	13	13	15043	16294	31416;31417	1026	P27659__S13	="Rpl3"	Large ribosomal subunit protein uL3	FSAPRHGSLGFLPRK-p	13	S13	P27659	13.8112536228298	16.2564496526025	14.7940859351261	15.7984413988031	17.6836153542931	15.8930431647063	16.7080445556037	16.5343252411471	16.6026816061091	17.8757712683032	-1.05400397444296	-2.50226703576188	0.394259086875963	16.1957711799524	-1.61266210397848	-5.59095620857024	0.13664901014869	0.394469389065377	0	0
P28028	432	P28028	P28028	Serine/threonine-protein kinase B-raf	Braf	sp|P28028|BRAF_MOUSE Serine/threonine-protein kinase B-raf OS=Mus musculus OX=10090 GN=Braf PE=1 SV=4	0.805888	6.18223	0.000543497	87.05	S	SEDRSRMKTLGRRDSSDDWEIPDGQITVGQR	RDS(0.194)S(0.806)DDWEIPDGQITVGQR	4	3	855	1031	432	432	28640	31177	58168	1031	P28028__S432	="Braf"	Serine/threonine-protein kinase B-raf	TLGRRDSSDDWEIPD-p	432	S432	P28028	16.51924454857	16.8857458720409	17.1033245184974	16.8166699986149	16.6249153220678	16.5590071964473	16.5616063634174	16.5534238623098	16.4992999266797	16.6087645671474	0.233559668757877	-0.11574585093776	0.582865188453515	16.6732002175793	1.48064001749488	-5.77043735724831	0.16813025171933	0.438508995079882	0	0
P28028	714	P28028	P28028	Serine/threonine-protein kinase B-raf	Braf	sp|P28028|BRAF_MOUSE Serine/threonine-protein kinase B-raf OS=Mus musculus OX=10090 GN=Braf PE=1 SV=4	0.998666	29.2369	0.00856559	112.85	S	IELLARSLPKIHRSASEPSLNRAGFQTEDFS	S(0.001)AS(0.999)EPSLNR	3	2	856	1031	714	714	29886	32531	60356;60357	1031	P28028__S714	="Braf"	Serine/threonine-protein kinase B-raf	PKIHRSASEPSLNRA-p	714	S714	P28028	18.2437917824127	19.8863341911039	19.7074228265374	19.939204429986	19.6640984553308	19.3226190881611	19.5432667932868	19.5025483886086	19.8236670253155	19.5072055407353	-0.0516910301472997	-0.743489632818185	0.640107572523585	19.5140158521478	-0.165459835223259	-6.83267666501584	0.871730725429569	0.949708155449736	0	0
P28271	711	P28271	P28271	Cytoplasmic aconitate hydratase	Aco1	sp|P28271|ACOHC_MOUSE Cytoplasmic aconitate hydratase OS=Mus musculus OX=10090 GN=Aco1 PE=1 SV=3	1	76.6217	0.00675505	120.27	S	LTNRGLTPREFNSYGSRRGNDAIMARGTFAN	EFNSYGS(1)R	7	2	857	1034	711	711	7606	8245	16307	1034	P28271__S711	="Aco1"	Cytoplasmic aconitate hydratase	REFNSYGSRRGNDAI-p	711	S711	P28271	13.9456475345188	17.028448630056	14.7618412216513	17.320906801418	15.1475524284813	15.0263146132219	15.3599885528435	16.5036034223799	16.3759508008259	15.5951757865826	-0.131327311945663	-1.55264325538117	1.28998863148984	15.7065429791979	-0.204744862572099	-6.82481525645762	0.841713912828575	0.934979441906074	0	0
P28667	22	P28667	P28667	MARCKS-related protein	Marcksl1	sp|P28667|MRP_MOUSE MARCKS-related protein OS=Mus musculus OX=10090 GN=Marcksl1 PE=1 SV=2	1	87.7016	8.27396e-05	124.45	S	KAPRGDVTAEEAAGASPAKANGQENGHVRSN	GDVTAEEAAGAS(1)PAK	12	3	860	1041	22	22	12394	13393	26044	1041	P28667__S22	="Marcksl1"	MARCKS-related protein	AEEAAGASPAKANGQ-p	22	S22	P28667	14.6337110061192	14.2769746914568	14.6393176250134	14.5329080980912	14.91897595905	15.3294968172456	14.8312176632307	14.9684969317109	15.1149988700304	14.5464962491918	-0.357763830335742	-0.79011248262521	0.0745848219537268	14.779259391114	-1.83239628549448	-5.27249131064813	0.0954286780310507	0.325396148040304	0	0
P28667	36	P28667	P28667	MARCKS-related protein	Marcksl1	sp|P28667|MRP_MOUSE MARCKS-related protein OS=Mus musculus OX=10090 GN=Marcksl1 PE=1 SV=2	0.999984	47.8662	0.0467352	95.094	S	ASPAKANGQENGHVRSNGDLTPKGEGESPPV	S(1)NGDLTPK	1	2	861	1041	36	36	31581	34471	63804	1041	P28667__S36	="Marcksl1"	MARCKS-related protein	QENGHVRSNGDLTPK-p	36	S36	P28667	13.9336912664495	14.3529756823712	13.7766271038655	14.5480314754615	14.4605720320223	15.9614450486192	15.3447489568893	15.9092717569789	16.1015137593825	14.6909098833278	-1.38719836900552	-2.03876796431345	-0.73562877369758	14.9079786965368	-4.71449131367196	-0.447980659368839	0.000724666771235318	0.0186952791834972	-1	-1
P28867	662	P28867	P28867	Protein kinase C delta type;Protein kinase C delta type regulatory subunit;Protein kinase C delta type catalytic subunit	Prkcd	sp|P28867|KPCD_MOUSE Protein kinase C delta type OS=Mus musculus OX=10090 GN=Prkcd PE=1 SV=3	0.995193	23.1604	0.0323651	50.493	S	KNLIDSMDQEAFHGFSFVNPKFEQFLDI___	NLIDS(0.005)MDQEAFHGFS(0.995)FVNPK	15	4	862	1045	662	662	25854	28199	53169	1045	P28867__S662	="Prkcd"	Protein kinase C delta type	QEAFHGFSFVNPKFE-p	662	S662	P28867	12.9617484061937	12.072019727427	12.3009530927691	12.7419673374762	14.6474564492536	12.8393419165047	12.3659515343748	12.362736645056	11.8614538488277	13.6367703642513	0.331578140821053	-0.758343186931535	1.42149946857364	12.7790399322134	0.673739531393739	-6.606834962298	0.515073648494698	0.749517361256554	0	0
P28867	645	P28867	P28867	Protein kinase C delta type;Protein kinase C delta type regulatory subunit;Protein kinase C delta type catalytic subunit	Prkcd	sp|P28867|KPCD_MOUSE Protein kinase C delta type OS=Mus musculus OX=10090 GN=Prkcd PE=1 SV=3	0.884014	8.82055	0.0031486	133.42	S	NFDPEFLNEKPQLSFSDKNLIDSMDQEAFHG	PQLS(0.116)FS(0.884)DK	6	2	863	1045	645	645	26985	29417	55285	1045	P28867__S645	="Prkcd"	Protein kinase C delta type	EKPQLSFSDKNLIDS-p	645	S645	P28867	13.6597710081907	16.9198630194326	15.7529494684724	16.2612804174827	15.6456492794056	14.6721592056661	16.2713867864375	16.5978084235443	16.1339816202928	15.8880047894019	-0.264765526471699	-1.53558873169796	1.00605767875456	15.7802854018327	-0.461662806210624	-6.73316639670986	0.653806835515876	0.836649673979336	0	0
P29351	10	P29351	P29351	Tyrosine-protein phosphatase non-receptor type 6	Ptpn6	sp|P29351|PTN6_MOUSE Tyrosine-protein phosphatase non-receptor type 6 OS=Mus musculus OX=10090 GN=Ptpn6 PE=1 SV=2	1	74.5562	7.7108e-09	187.62	S	______MVRWFHRDLSGPDAETLLKGRGVPG	DLS(1)GPDAETLLK	3	2	864	1048	10	10	5454	5901	11579;11580;11581;11582	1048	P29351__S10	="Ptpn6"	Tyrosine-protein phosphatase non-receptor type 6	RWFHRDLSGPDAETL-p	10	S10	P29351	17.9121316403424	18.3769135889849	18.5033042632376	18.2369422621612	18.6557092936282	18.7581970659531	18.6523467001189	18.4912890829951	18.5632335558002	18.5376817748526	-0.263549426273112	-0.651329525617074	0.12423067307085	18.4687749228074	-1.50499008315236	-5.73804083097429	0.161857163892761	0.431273531973667	0	0
P29351	57	P29351	P29351	Tyrosine-protein phosphatase non-receptor type 6	Ptpn6	sp|P29351|PTN6_MOUSE Tyrosine-protein phosphatase non-receptor type 6 OS=Mus musculus OX=10090 GN=Ptpn6 PE=1 SV=2	0.979159	16.8484	0.00357575	82.36	S	SVRVDDQVTHIRIQNSGDFYDLYGGEKFATL	IQNS(0.979)GDFY(0.02)DLY(0.001)GGEK	4	3	865	1048	57	57	17326	18803	36221	1048	P29351__S57	="Ptpn6"	Tyrosine-protein phosphatase non-receptor type 6	THIRIQNSGDFYDLY-p	57	S57	P29351	14.4653811691277	14.7612780039807	15.167402385007	14.9054841634552	14.8644872553997	15.7212909566538	15.5491805347077	15.4269676740101	15.7018147924307	15.2417511753234	-0.695394431231104	-1.09561082466109	-0.29517803780112	15.1805038110096	-3.84763100044445	-1.8812467103373	0.00295985341980539	0.0455500042773682	0	0
P29391	169	P29391	P29391	Ferritin light chain 1	Ftl1	sp|P29391|FRIL1_MOUSE Ferritin light chain 1 OS=Mus musculus OX=10090 GN=Ftl1 PE=1 SV=2	0.99967	34.9303	9.25214e-06	89.08	S	RVAGPQPAQTGAPQGSLGEYLFERLTLKHD_	VAGPQPAQTGAPQGS(1)LGEYLFER	15	3	866	1050	169	169	35689	39062	72525	1050	P29391__S169	="Ftl1"	Ferritin light chain 1	QTGAPQGSLGEYLFE-p	169	S169	P29391	16.2861432846419	15.3093837798621	16.0635209095001	15.739984086838	15.0203245001019	15.9658506290948	15.2840179017396	15.29674267257	15.5359519116447	15.2601900562925	0.215320677920484	-0.378921372732249	0.809562728573217	15.5762109732286	0.802378786937788	-6.50916704021384	0.440151479414007	0.699200058945019	0	0
P30204	36	P30204	P30204	Macrophage scavenger receptor types I and II	Msr1	sp|P30204|MSRE_MOUSE Macrophage scavenger receptor types I and II OS=Mus musculus OX=10090 GN=Msr1 PE=1 SV=3	0.983653	19.4487	0.00907247	88.706	S	CSSESVKFDARSMTASLPHSTKNGPSLQEKL	S(0.005)MT(0.011)AS(0.984)LPHSTK	5	3	867	1056	36	36	31533	34412	63709	1056	P30204__S36	="Msr1"	Macrophage scavenger receptor types I and II	DARSMTASLPHSTKN-p	36	S36	P30204	11.9876654968535	15.3821254013946	12.2217017878254	15.349658003889	14.6911527762309	NA	14.4039854007691	15.0526987788512	15.2325010634466	15.0053182086486	-0.997165169690197	-2.71265023374724	0.718319894366846	14.369645213101	-1.30595099450672	-5.93402378027993	0.222542974742019	0.506027620657032	0	0
P30204	227	P30204	P30204	Macrophage scavenger receptor types I and II	Msr1	sp|P30204|MSRE_MOUSE Macrophage scavenger receptor types I and II OS=Mus musculus OX=10090 GN=Msr1 PE=1 SV=3	1	68.9118	0.00031399	150.09	S	QQEDISKLEERVYKVSAEVQSVKEEQAHVEQ	VS(1)AEVQSVK	2	3	868	1056	227	227	38043	41617	77457;77458	1056	P30204__S227	="Msr1"	Macrophage scavenger receptor types I and II	EERVYKVSAEVQSVK-p	227	S227	P30204	20.3972063886815	19.2689251199456	19.6869335604361	19.7209963666782	19.4904014820763	20.394358717911	19.7882993509861	19.8008218263835	19.8628882091496	19.3769547949869	-0.131771996319866	-0.692399519558989	0.428855526919257	19.7787785817235	-0.520482091495443	-6.70263529629452	0.613546513577123	0.813905895873524	0	0
P30282	264	P30282	P30282	G1/S-specific cyclin-D3	Ccnd3	sp|P30282|CCND3_MOUSE G1/S-specific cyclin-D3 OS=Mus musculus OX=10090 GN=Ccnd3 PE=1 SV=1	0.995369	23.3229	0.00131667	104.95	S	AALRESLREAAQTAPSPVPKAPRGSSSQGPS	EAAQT(0.005)APS(0.995)PVPK	8	3	869	1058	264	264	6680	7246	14311	1058	P30282__S264	="Ccnd3"	G1/S-specific cyclin-D3	EAAQTAPSPVPKAPR-p	264	S264	P30282	14.8733606513813	16.7832233493287	16.8824600522698	16.3624045532547	16.9908953162003	16.2390886546918	17.1953152621449	16.585494014106	16.2031779720071	16.7824648847154	-0.222639373046064	-1.10625124500716	0.660972498915031	16.48978847101	-0.557952860857161	-6.68134514396118	0.588597665700923	0.799531849572519	0	0
P30415	1139	P30415	P30415	NK-tumor recognition protein;Putative peptidyl-prolyl cis-trans isomerase	Nktr	sp|P30415|NKTR_MOUSE NK-tumor recognition protein OS=Mus musculus OX=10090 GN=Nktr PE=1 SV=4	1	150.142	0.000618051	150.14	S	ICTPDRTSPAKGEVVSPLANHRLDSPEVNII	GEVVS(1)PLANHR	5	2	870	1061	1139	1139	12586	13604	26460;26461	1061	P30415__S1139	="Nktr"	NK-tumor recognition protein	PAKGEVVSPLANHRL-p	1139	S1139	P30415	18.8818433219727	18.4485503752613	18.4577384442593	18.5996258924617	18.9549127101372	19.3172800969585	18.9788560379437	18.9128802815567	18.8932544127164	19.2162872218235	-0.395177461381323	-0.784283433488715	-0.00607148927393059	18.8661228795091	-2.24895803221817	-4.61759180308416	0.0471100822493284	0.223974791036807	0	0
P30415	260	P30415	P30415	NK-tumor recognition protein;Putative peptidyl-prolyl cis-trans isomerase	Nktr	sp|P30415|NKTR_MOUSE NK-tumor recognition protein OS=Mus musculus OX=10090 GN=Nktr PE=1 SV=4	0.799082	6.24467	0.00974137	111.5	S	SEEPRRKRTVSPEGYSERSDVNEKRSVDSNT	T(0.011)VS(0.19)PEGYS(0.799)ER	8	2	875	1061	260	260	35422	38767	71919	1061	P30415__S260	="Nktr"	NK-tumor recognition protein	TVSPEGYSERSDVNE-p	260	S260	P30415	15.9480969401307	15.4548676406818	16.1021426658598	16.0055874001861	14.5440030620891	16.7553853456697	16.5686596468096	16.4104240338736	16.542369105521	15.2912601248869	-0.702680109562658	-1.5094924411668	0.104132222041482	15.9622795965708	-1.92860022688678	-5.12651736577317	0.0812928215269106	0.295541623205569	0	0
P30993	325	P30993	P30993	C5a anaphylatoxin chemotactic receptor 1	C5ar1	sp|P30993|C5AR1_MOUSE C5a anaphylatoxin chemotactic receptor 1 OS=Mus musculus OX=10090 GN=C5ar1 PE=1 SV=2	0.981317	17.2037	0.00947959	112.02	S	GRLLRSLPSIIRNALSEDSVGRDSKTFTPST	NALS(0.981)EDS(0.019)VGR	4	2	876	1065	325	325	25264	27576	52048	1065	P30993__S325	="C5ar1"	C5a anaphylatoxin chemotactic receptor 1	SIIRNALSEDSVGRD-p	325	S325	P30993	14.7180895788202	14.2647456201007	14.5995322963693	14.7684984356713	15.4742346895572	16.2227424002341	16.2454677685588	16.0776278730747	16.1245630974582	16.1556937734381	-1.40019885844907	-1.88181551944304	-0.918582197455099	15.4651195533283	-6.43791587601654	2.09265572325843	6.0271320321379e-05	0.00358183846481338	-1	-1
P30993	328	P30993	P30993	C5a anaphylatoxin chemotactic receptor 1	C5ar1	sp|P30993|C5AR1_MOUSE C5a anaphylatoxin chemotactic receptor 1 OS=Mus musculus OX=10090 GN=C5ar1 PE=1 SV=2	0.999941	42.3024	0.00188271	136.24	S	LRSLPSIIRNALSEDSVGRDSKTFTPSTTDT	NALSEDS(1)VGR	7	2	877	1065	328	328	25264	27576	52046;52047	1065	P30993__S328	="C5ar1"	C5a anaphylatoxin chemotactic receptor 1	RNALSEDSVGRDSKT-p	328	S328	P30993	19.1781755488049	19.4132250765347	19.4139566803804	19.8182067773679	20.0731820449981	21.4216346053619	21.5035414770488	21.3798313772465	21.4699662398209	21.6055262824354	-1.89675077076549	-2.32587080822882	-1.46763073330215	20.5277246109999	-9.78787818736887	5.89676449047624	1.34435831315834e-06	0.000279626529136935	-1	-1
P30993	344	P30993	P30993	C5a anaphylatoxin chemotactic receptor 1	C5ar1	sp|P30993|C5AR1_MOUSE C5a anaphylatoxin chemotactic receptor 1 OS=Mus musculus OX=10090 GN=C5ar1 PE=1 SV=2	0.871595	8.34553	1.41337e-06	183.06	S	VGRDSKTFTPSTTDTSTRKSQAV________	TFT(0.001)PSTTDT(0.128)S(0.872)TR	10	2	878	1065	344	344	33643;33644	36797;36798	68080	1065	P30993__S344	="C5ar1"	C5a anaphylatoxin chemotactic receptor 1	TPSTTDTSTRKSQAV-p	344	S344	P30993	9.89573943745654	18.5345891475648	14.6313818943888	19.019531638363	18.5384152856612	14.1871696260137	18.3050525068252	18.7598515835875	18.4125070507163	19.6627424688728	-1.74153316651625	-5.61225799389344	2.12919166086095	16.994698063945	-0.996983653330846	-6.33326836692309	0.341350982418298	0.617920042706561	0	0
P34022	60	P34022	P34022	Ran-specific GTPase-activating protein	Ranbp1	sp|P34022|RANG_MOUSE Ran-specific GTPase-activating protein OS=Mus musculus OX=10090 GN=Ranbp1 PE=1 SV=2	1	142.384	0.00110987	142.38	S	EEELFKMRAKLFRFASENDLPEWKERGTGDV	FAS(1)ENDLPEWK	3	2	885	1085	60	60	10330	11195	21970	1085	P34022__S60	="Ranbp1"	Ran-specific GTPase-activating protein	AKLFRFASENDLPEW-p	60	S60	P34022	12.5452384308271	15.4805321439084	15.0674284908682	15.648250835076	15.9251075250581	14.7734220259669	15.9023082781133	15.5521912309998	15.4241281557606	15.67095104631	-0.531288662282538	-1.80891074707923	0.746333422514154	15.1989558162888	-0.921460501266665	-6.40533687289713	0.377641697538185	0.651862847202842	0	0
P34152	910	P34152	P34152	Focal adhesion kinase 1	Ptk2	sp|P34152|FAK1_MOUSE Focal adhesion kinase 1 OS=Mus musculus OX=10090 GN=Ptk2 PE=1 SV=4	1	65.312	0.000186708	96.391	S	ADSYNEGVKLQPQEISPPPTANLDRSNDKVY	LQPQEIS(1)PPPTANLDR	7	3	886	1086	910	910	22814	24670	46783	1086	P34152__S910	="Ptk2"	Focal adhesion kinase 1	KLQPQEISPPPTANL-p	910	S910	P34152	14.5083683236435	13.7227728836295	14.1544576702778	14.6132241492833	13.6778860323145	16.2181679499498	15.4520710562491	15.2037449382933	15.9117566624776	14.8462140880384	-1.39104912717194	-2.05903629050473	-0.72306196383915	14.8308663754157	-4.61138552518966	-0.613563793666991	0.000852164338221003	0.0209128406858001	-1	-1
P35278	124	P35278	P35278	Ras-related protein Rab-5C	Rab5c	sp|P35278|RAB5C_MOUSE Ras-related protein Rab-5C OS=Mus musculus OX=10090 GN=Rab5c PE=1 SV=2	1	98.0621	0.000970348	98.062	S	FARAKNWVKELQRQASPNIVIALAGNKADLA	QAS(1)PNIVIALAGNK	3	3	887	1092	124	124	27204	29651	55646	1092	P35278__S124	="Rab5c"	Ras-related protein Rab-5C	KELQRQASPNIVIAL-p	124	S124	P35278	13.8379929424253	12.9284109733875	13.419507880263	13.0836308339075	13.0820737445355	13.5628832021971	13.3941108119409	12.8569887431665	13.0745848265279	12.6375022706473	0.165109304007814	-0.372327289936736	0.702545897952363	13.1877686228998	0.680301444736389	-6.60223875101674	0.511063692919701	0.745973671068757	0	0
P35279	184	P35279	P35279	Ras-related protein Rab-6A	Rab6a	sp|P35279|RAB6A_MOUSE Ras-related protein Rab-6A OS=Mus musculus OX=10090 GN=Rab6a PE=1 SV=4	0.971375	18.3168	0.000267517	99.663	S	RVAAALPGMESTQDRSREDMIDIKLEKPQEQ	VAAALPGMES(0.014)T(0.014)QDRS(0.971)R	15	3	888	1093	184	184	35574	38940	72269	1093	P35279__S184	="Rab6a"	Ras-related protein Rab-6A	MESTQDRSREDMIDI-p	184	S184	P35279	13.1008968207577	14.2249412816891	13.809450345443	14.1611488352282	13.6045673024837	14.3491407782821	14.4643018230775	14.4537114548789	14.540961838771	14.3062541249226	-0.642673086866093	-1.13764765370247	-0.147698520029716	14.1015374605534	-2.87517517402766	-3.5592995098189	0.0158010079337593	0.125502993803224	0	0
P35283	105	P35283	P35283	Ras-related protein Rab-12	Rab12	sp|P35283|RAB12_MOUSE Ras-related protein Rab-12 OS=Mus musculus OX=10090 GN=Rab12 PE=1 SV=3	0.922563	10.7647	8.1422e-05	166.24	S	IRLQIWDTAGQERFNSITSAYYRSAKGIILV	FNS(0.923)IT(0.077)SAYYR	3	2	889	1095	105	105	11293	12219	23805	1095	P35283__S105	="Rab12"	Ras-related protein Rab-12	AGQERFNSITSAYYR-p	105	S105	P35283	14.3062076474831	15.6552507342885	15.6677954672753	15.9883899390714	15.5329882496333	15.6212220826535	15.7331389116864	15.95245093232	15.9426298635889	15.5993525988945	-0.339632470278389	-0.987941107113447	0.30867616655667	15.5999426426895	-1.16007075160178	-6.16216825715318	0.271767758714368	0.555667877739041	0	0
P35283	20	P35283	P35283	Ras-related protein Rab-12	Rab12	sp|P35283|RAB12_MOUSE Ras-related protein Rab-12 OS=Mus musculus OX=10090 GN=Rab12 PE=1 SV=3	0.998492	28.3885	0.000883502	76.761	S	AALHRRPAGGSLGAVSPALSGGQARRRKQPP	RPAGGSLGAVS(0.998)PALS(0.001)GGQAR	11	3	890	1095	20	20	29228	31812	59190	1095	P35283__S20	="Rab12"	Ras-related protein Rab-12	GGSLGAVSPALSGGQ-p	20	S20	P35283	18.154627609304	18.6527128344026	18.1208301655599	18.2385809464942	19.5882213875492	18.1234050727791	17.5416739466117	18.3576731641381	17.8516014833324	18.5752413360927	0.461075588071193	-0.24039284331134	1.16254401945373	18.3204567946264	1.45552972318995	-5.80348482175239	0.174817354351488	0.447532427139809	0	0
P35383	329	P35383	P35383	P2Y purinoceptor 2	P2ry2	sp|P35383|P2RY2_MOUSE P2Y purinoceptor 2 OS=Mus musculus OX=10090 GN=P2ry2 PE=1 SV=1	0.998717	28.9152	0.00126743	90.872	S	VRFARDAKPPTEPTPSPQARRKLGLHRPNRT	DAKPPTEPT(0.001)PS(0.999)PQAR	11	3	891	1100	329	329	4108	4472	8715	1100	P35383__S329	="P2ry2"	P2Y purinoceptor 2	PPTEPTPSPQARRKL-p	329	S329	P35383	16.059766122142	16.5782981657611	16.6472464538732	16.3621405530369	16.1900789487595	16.0687418675427	16.2273731912489	16.5387547850698	16.8180316844936	16.369588386713	-0.0369919342990812	-0.474035800888042	0.400051932289879	16.3860020158641	-0.187429994288524	-6.82848979262711	0.854903046118087	0.941709286389751	0	0
P35486	232	P35486	P35486	Pyruvate dehydrogenase E1 component subunit alpha, somatic form, mitochondrial	Pdha1	sp|P35486|ODPA_MOUSE Pyruvate dehydrogenase E1 component subunit alpha, somatic form, mitochondrial OS=Mus musculus OX=10090 GN=Pdha1 PE=1 SV=1	0.969993	15.0955	0.0414866	91.265	S	PCIFICENNRYGMGTSVERAAASTDYYKRGD	YGMGT(0.03)S(0.97)VER	6	2	892	1102	232	232	39731	43408	80711	1102	P35486__S232	="Pdha1"	Pyruvate dehydrogenase E1 component subunit alpha, somatic form, mitochondrial	NRYGMGTSVERAAAS-p	232	S232	P35486	16.4111265190038	18.9188414156692	18.5622125120778	18.8141667459548	NA	15.7232430817803	19.4065904244858	19.4520876745492	19.3007429190181	16.603779274153	0.0792981233791288	-1.97529397150021	2.13389021825847	18.132532285188	0.0867129613305068	-6.78517993925366	0.932714119743907	0.973918137572873	0	0
P35486	293	P35486	P35486	Pyruvate dehydrogenase E1 component subunit alpha, somatic form, mitochondrial	Pdha1	sp|P35486|ODPA_MOUSE Pyruvate dehydrogenase E1 component subunit alpha, somatic form, mitochondrial OS=Mus musculus OX=10090 GN=Pdha1 PE=1 SV=1	0.950259	12.8131	0.0269746	106.82	S	GPILMELQTYRYHGHSMSDPGVSYRTREEIQ	YHGHS(0.95)MS(0.05)DPGVSYR	5	3	893	1102	293	293	39782	43465	80815	1102	P35486__S293	="Pdha1"	Pyruvate dehydrogenase E1 component subunit alpha, somatic form, mitochondrial	TYRYHGHSMSDPGVS-p	293	S293	P35486	11.1267686439413	15.819674447217	15.309195692458	16.5952179362431	13.3444410261303	12.9308362303024	15.9588336641366	16.3735039819137	16.624375922601	14.6835793370641	-0.875166278005596	-3.22234007976388	1.47200752375268	14.8766426882008	-0.826216591450668	-6.48929991564245	0.427185959704524	0.691476105980864	0	0
P35486	295	P35486	P35486	Pyruvate dehydrogenase E1 component subunit alpha, somatic form, mitochondrial	Pdha1	sp|P35486|ODPA_MOUSE Pyruvate dehydrogenase E1 component subunit alpha, somatic form, mitochondrial OS=Mus musculus OX=10090 GN=Pdha1 PE=1 SV=1	0.975511	16.0331	0.00593702	76.574	S	ILMELQTYRYHGHSMSDPGVSYRTREEIQEV	YHGHS(0.024)MS(0.976)DPGVSYR	7	4	894	1102	295	295	39782	43465	80814	1102	P35486__S295	="Pdha1"	Pyruvate dehydrogenase E1 component subunit alpha, somatic form, mitochondrial	RYHGHSMSDPGVSYR-p	295	S295	P35486	10.5794420162017	13.3052926969527	12.6224060501731	13.4784930655357	10.8492212957594	11.2763426703677	13.3970507054838	13.9127010644452	13.6658711266303	12.4376555357705	-0.770953195614958	-2.31228271298568	0.770376321755763	12.552447622732	-1.10836066209529	-6.21857022900417	0.292621778084093	0.573524898388611	0	0
P35564	582	P35564	P35564	Calnexin	Canx	sp|P35564|CALX_MOUSE Calnexin OS=Mus musculus OX=10090 GN=Canx PE=1 SV=1	1	191.48	2.9459e-07	198.32	S	EDSKPKAEEDEILNRSPRNRKPRRE______	AEEDEILNRS(1)PR	10	2	895	1105	582	582	755	812	1595;1596;1597;1598;1599;1600;1601;1602;1603;1604;1605	1105	P35564__S582	="Canx"	Calnexin	EDEILNRSPRNRKPR-p	582	S582	P35564	26.0280599051201	25.3265164464506	25.5962237059351	25.4536315856646	25.9144011142999	25.5534502424601	25.3996909200616	25.2185100090673	25.2844811039189	25.4345390683252	0.285632282727409	-0.116471736330233	0.687736301785051	25.5209504101303	1.57298998467635	-5.64580742525527	0.145402954570087	0.406539755033835	0	0
P35564	563	P35564	P35564	Calnexin	Canx	sp|P35564|CALX_MOUSE Calnexin OS=Mus musculus OX=10090 GN=Canx PE=1 SV=1	0.967303	14.9394	0.000184394	91.317	S	EEKQKSDAEEDGVTGSQDEEDSKPKAEEDEI	SDAEEDGVT(0.031)GS(0.967)QDEEDS(0.002)KPK	11	3	897	1105	563	563	29985	32646;32647	60544	1105	P35564__S563	="Canx"	Calnexin	EEDGVTGSQDEEDSK-p	563	S563	P35564	15.8549329760936	14.5677752513793	15.188384174177	15.2947722641273	15.1813369744199	15.4159193757523	15.0506616598793	14.8192974282007	15.1953002181398	14.9971388809284	0.121776815459311	-0.403553249631725	0.647106880550348	15.1565519203098	0.513321479010409	-6.70654420841732	0.618374714743177	0.815546951197971	0	0
P35700	30	P35700	P35700	Peroxiredoxin-1	Prdx1	sp|P35700|PRDX1_MOUSE Peroxiredoxin-1 OS=Mus musculus OX=10090 GN=Prdx1 PE=1 SV=1	0.995963	23.9226	0.00307418	133.75	S	FKATAVMPDGQFKDISLSEYKGKYVVFFFYP	DIS(0.996)LS(0.004)EYK	3	2	898	1107	30	30	5060	5492	10759	1107	P35700__S30	="Prdx1"	Peroxiredoxin-1	DGQFKDISLSEYKGK-p	30	S30	P35700	18.5393196222506	18.2288713946694	17.9635667937918	18.6307771167098	17.7921273997893	17.5693461106445	17.8621222228564	18.0501529412264	18.5080183165331	17.8158691276035	0.26983072166939	-0.250709409694897	0.790370853033677	18.0960171046075	1.14787410376303	-6.17567736911141	0.276550165211506	0.560658186109054	0	0
P35700	32	P35700	P35700	Peroxiredoxin-1	Prdx1	sp|P35700|PRDX1_MOUSE Peroxiredoxin-1 OS=Mus musculus OX=10090 GN=Prdx1 PE=1 SV=1	0.95318	13.1704	0.0100814	115.23	S	ATAVMPDGQFKDISLSEYKGKYVVFFFYPLD	DIS(0.046)LS(0.953)EY(0.001)K	5	2	899	1107	32	32	5060	5492	10760	1107	P35700__S32	="Prdx1"	Peroxiredoxin-1	QFKDISLSEYKGKYV-p	32	S32	P35700	18.9538141180626	18.5258904752186	18.1504197008313	18.8480026411401	17.6451014425168	18.1959825555475	18.1628496132029	18.3540058075044	18.8073966682902	18.2301414676335	0.0745704531181275	-0.517359314578575	0.66650022081483	18.3873604489948	0.278967545854811	-6.80549015592772	0.785697953506724	0.904464701091048	0	0
P35831	673	P35831	P35831	Tyrosine-protein phosphatase non-receptor type 12	Ptpn12	sp|P35831|PTN12_MOUSE Tyrosine-protein phosphatase non-receptor type 12 OS=Mus musculus OX=10090 GN=Ptpn12 PE=1 SV=3	0.999998	57.2364	8.57159e-10	185.32	S	TPHSGAEKDADVSEESPPPLPERTPESFVLA	DADVSEES(1)PPPLPER	8	3	900	1110	673	673	4029	4388	8488;8489	1110	P35831__S673	="Ptpn12"	Tyrosine-protein phosphatase non-receptor type 12	DADVSEESPPPLPER-p	673	S673	P35831	19.3737059269848	18.3228882019328	18.4613376201484	18.3575805515691	18.2048047473235	18.3743089621365	17.7233282287118	18.0144377130336	18.0172644773044	17.8954899525954	0.539097542835403	-0.00111276968158813	1.07930785535239	18.274514638174	2.20984372510429	-4.68133246669134	0.0503940037112668	0.230902376711482	0	0
P35831	734	P35831	P35831	Tyrosine-protein phosphatase non-receptor type 12	Ptpn12	sp|P35831|PTN12_MOUSE Tyrosine-protein phosphatase non-receptor type 12 OS=Mus musculus OX=10090 GN=Ptpn12 PE=1 SV=3	0.999777	36.5729	4.25027e-08	120.82	S	EKHDAGGIHTEASADSPPAFSDKKDQITKSP	HDAGGIHTEASADS(1)PPAFSDK	14	4	901	1110	734	734	14875	16105	31094	1110	P35831__S734	="Ptpn12"	Tyrosine-protein phosphatase non-receptor type 12	HTEASADSPPAFSDK-p	734	S734	P35831	16.0509643097097	14.8643297742873	14.8077319813929	14.8425788596335	14.6145977647114	15.2478136655415	14.6038371318626	14.9622612903676	15.1067009535077	14.7116495943028	0.109588010830466	-0.510035321613626	0.729211343274557	14.9812465325317	0.391644797192941	-6.76501235846125	0.703167080249488	0.864207913426351	0	0
P35831	396	P35831	P35831	Tyrosine-protein phosphatase non-receptor type 12	Ptpn12	sp|P35831|PTN12_MOUSE Tyrosine-protein phosphatase non-receptor type 12 OS=Mus musculus OX=10090 GN=Ptpn12 PE=1 SV=3	1	124.976	9.55201e-07	124.98	S	QDSDRYHPKPVLHMASPEQHPADLNRSYDKS	PVLHMAS(1)PEQHPADLNR	7	3	902	1110	396	396	27063	29502;29503	55409;55410	1110	P35831__S396	="Ptpn12"	Tyrosine-protein phosphatase non-receptor type 12	KPVLHMASPEQHPAD-p	396	S396	P35831	14.2286157894306	14.6703259436228	15.0327362083647	14.3108299308115	14.0141951626115	13.8886925102491	14.3012874592311	14.6834179866169	14.3962820655428	14.1493112723402	0.167542348172224	-0.349904163594264	0.684988859938713	14.3675694328821	0.716995145159144	-6.57571732716721	0.489050002974353	0.732474531907582	0	0
P35979	126	P35979	P35979	60S ribosomal protein L12	Rpl12	sp|P35979|RL12_MOUSE Large ribosomal subunit protein uL11 OS=Mus musculus OX=10090 GN=Rpl12 PE=1 SV=2	0.871991	8.33273	0.0200156	117.81	S	NIARQMRHRSLARELSGTIKEILGTAQSVGC	ELS(0.872)GT(0.128)IK	3	2	903	1112	126	126	8706	9422	18632	1112	P35979__S126	="Rpl12"	Large ribosomal subunit protein uL11	RSLARELSGTIKEIL-p	126	S126	P35979	19.4964545323047	20.0878029722283	19.7216444474395	20.3469194176592	19.4977086554871	20.8398802296856	20.5275510598511	20.7493299048846	20.5750962711333	20.0431717507264	-0.716899838232397	-1.22624075824579	-0.207558918219008	20.18855592414	-3.11678607324246	-3.14100380218908	0.0103597828758955	0.095752055758328	0	0
P35980	130	P35980	P35980	60S ribosomal protein L18	Rpl18	sp|P35980|RL18_MOUSE Large ribosomal subunit protein eL18 OS=Mus musculus OX=10090 GN=Rpl18 PE=1 SV=3	1	90.9297	0.000246174	122.16	S	KAGGKILTFDQLALESPKGRGTVLLSGPRKG	ILTFDQLALES(1)PK	11	3	904	1113	130	130	16947	18367	35384	1113	P35980__S130	="Rpl18"	Large ribosomal subunit protein eL18	FDQLALESPKGRGTV-p	130	S130	P35980	11.2938185749581	12.1953061932546	12.3490357613658	12.0470272553884	11.8631354676281	12.3022513139445	12.3289430978945	12.64730691035	12.2135505749594	11.9277489980373	-0.334295528518165	-0.840753624892089	0.172162567855759	12.1168124147781	-1.46165248742612	-5.79546085534989	0.173166119445908	0.444673491910479	0	0
P37913	49	P37913	P37913	DNA ligase 1	Lig1	sp|P37913|DNLI1_MOUSE DNA ligase 1 OS=Mus musculus OX=10090 GN=Lig1 PE=1 SV=2	0.967837	14.7844	4.78847e-09	193.45	S	PPKVALKERNQVVPESDSPVKRTGRKVAQVL	NQVVPES(0.968)DS(0.032)PVK	7	2	905	1122	49	49	26307;26308	28689;28690	54054	1122	P37913__S49	="Lig1"	DNA ligase 1	RNQVVPESDSPVKRT-p	49	S49	P37913	14.8721290272545	15.0803104852331	15.13763792895	15.3198720044218	16.7852657966901	14.7981163790719	15.2112344599474	14.9658078003106	14.3408716636599	15.0336188233002	0.569113223251913	-0.209896579636548	1.34812302614037	15.1544864368839	1.61775531148462	-5.58372745533464	0.135389176671414	0.392487090559638	0	0
P37913	51	P37913	P37913	DNA ligase 1	Lig1	sp|P37913|DNLI1_MOUSE DNA ligase 1 OS=Mus musculus OX=10090 GN=Lig1 PE=1 SV=2	0.98529	18.2596	1.55391e-06	172.32	S	KVALKERNQVVPESDSPVKRTGRKVAQVLSC	NQVVPES(0.015)DS(0.985)PVKR	9	3	906	1122	51	51	26307;26308	28689;28690	54053;54055	1122	P37913__S51	="Lig1"	DNA ligase 1	QVVPESDSPVKRTGR-p	51	S51	P37913	19.5741448593444	20.1078169643913	20.4488191910576	20.1324644029239	20.2347492555775	19.5634604947465	19.9882881398183	19.9012566702131	19.2469610103236	19.122673146434	0.535071042351817	0.0152347477319034	1.05490733697173	19.832063413483	2.27930230776793	-4.56788251856527	0.0447054167095429	0.218151945468268	0	0
P39688	21	P39688	P39688	Tyrosine-protein kinase Fyn	Fyn	sp|P39688|FYN_MOUSE Tyrosine-protein kinase Fyn OS=Mus musculus OX=10090 GN=Fyn PE=1 SV=4	0.836318	8.21717	0.00508541	116.9	S	CKDKEAAKLTEERDGSLNQSSGYRYGTDPTP	DGS(0.836)LNQS(0.126)S(0.038)GYR	3	2	908	1129	21	21	4788	5199	10195	1129	P39688__S21	="Fyn"	Tyrosine-protein kinase Fyn	LTEERDGSLNQSSGY-p	21	S21	P39688	12.4483906398955	14.6918142123167	14.7294543943479	14.5792674046431	14.9986005747668	14.7969323348452	14.4579613033993	14.6706883185051	14.8727785782803	15.3518819154445	-0.540543044900902	-1.52788241866705	0.446796328865244	14.5597769676444	-1.21233015552592	-6.1030537042464	0.252010306845057	0.535220358124026	0	0
P40124	307	P40124	P40124	Adenylyl cyclase-associated protein 1	Cap1	sp|P40124|CAP1_MOUSE Adenylyl cyclase-associated protein 1 OS=Mus musculus OX=10090 GN=Cap1 PE=1 SV=4	0.951626	13.7722	0.0125957	107.11	S	VRSGPKPFSAPKPQTSPSPKPATKKEPALLE	PQT(0.04)S(0.952)PS(0.008)PKPATK	4	3	912	1131	307	307	26992;26993	29426;29428	55300;55302	1131	P40124__S307	="Cap1"	Adenylyl cyclase-associated protein 1	SAPKPQTSPSPKPAT-p	307	S307	P40124	19.1336584077863	19.004427037641	19.1925226749284	18.7968586711019	18.3626086897452	19.5161466592779	18.9625220062726	19.2068607322592	18.7200350289436	18.5992655809727	-0.10295090530462	-0.621621301262171	0.41571949065293	18.9494905488929	-0.439537354671567	-6.74380496126423	0.669198379552899	0.847125221434785	0	0
P40142	104	P40142	P40142	Transketolase	Tkt	sp|P40142|TKT_MOUSE Transketolase OS=Mus musculus OX=10090 GN=Tkt PE=1 SV=1	0.961075	13.9253	0.000603895	118.73	S	AGFLPEAELLNLRKISSDLDGHPVPKQAFTD	IS(0.961)S(0.039)DLDGHPVPK	2	3	914	1132	104	104	17560	19063	36724	1132	P40142__S104	="Tkt"	Transketolase	LLNLRKISSDLDGHP-p	104	S104	P40142	13.5862044344212	12.9634642700574	12.7795804015257	13.2290748827816	13.3706039682234	13.1031139893263	13.0104903544846	13.0492085237602	12.8377869834518	13.6006422248964	0.065537176218001	-0.403622048347704	0.534696400783707	13.1530170032929	0.309331783801515	-6.79589470277837	0.763132497441573	0.896864193699821	0	0
P40201	1678	P40201	P40201	Chromodomain-helicase-DNA-binding protein 1	Chd1	sp|P40201|CHD1_MOUSE Chromodomain-helicase-DNA-binding protein 1 OS=Mus musculus OX=10090 GN=Chd1 PE=1 SV=3	0.999917	41.2631	0.0288539	79.614	S	SDWQLDHRAASSGPRSPLDQRSPYGSRSPFE	AASSGPRS(1)PLDQR	8	3	916	1133	1678	1678	374	400	741;742	1133	P40201__S1678	="Chd1"	Chromodomain-helicase-DNA-binding protein 1	AASSGPRSPLDQRSP-p	1678	S1678	P40201	16.5656272453424	17.3823791031425	17.8435371701583	17.707549801485	17.5617424560431	17.6855195724208	17.4450833975158	17.3971770700843	17.717170085457	17.0950698397708	-0.0558368378154661	-0.620664956859818	0.508991281228886	17.440085574142	-0.218907976502793	-6.82158925748102	0.830926660820987	0.927961049400082	0	0
P40336	315	P40336	P40336	Vacuolar protein sorting-associated protein 26A	Vps26a	sp|P40336|VP26A_MOUSE Vacuolar protein sorting-associated protein 26A OS=Mus musculus OX=10090 GN=Vps26a PE=1 SV=1	0.977325	16.3496	0.00462888	87.863	S	EKLRKQRTNFHQRFESPDSQASAEQPEM___	FES(0.977)PDS(0.023)QASAEQPEM	3	2	917	1136	315	315	10575	11455	22479;22480	1136	P40336__S315	="Vps26a"	Vacuolar protein sorting-associated protein 26A	NFHQRFESPDSQASA-p	315	S315	P40336	15.0734715655805	13.6366504067028	14.2370889785272	14.0691837137012	13.4929899740266	14.4233408073343	13.824664970833	13.9794897517626	14.2867093989124	13.8228792339045	0.0344600951582876	-0.620091156340226	0.689011346656801	14.0846468801285	0.116581568882583	-6.84012906647638	0.909395770498511	0.965075280985314	0	0
P42128	431	P42128	P42128	Forkhead box protein K1	Foxk1	sp|P42128|FOXK1_MOUSE Forkhead box protein K1 OS=Mus musculus OX=10090 GN=Foxk1 PE=1 SV=2	1	82.8617	0.000469817	103.67	S	RSSGLQTPECLSREGSPIPHDPDLGSKLASV	EGS(1)PIPHDPDLGSK	3	3	919	1146	431	431	7834	8493	16812	1146	P42128__S431	="Foxk1"	Forkhead box protein K1	ECLSREGSPIPHDPD-p	431	S431	P42128	19.567829673625	19.1639103832769	18.6104744632102	18.5860243855955	18.9976140299319	18.5436299736998	17.926674260375	18.5249827338614	18.3152698438592	18.652125406683	0.592634143432207	0.0735995935851526	1.11166869327926	18.6888535154118	2.52840989724603	-4.15249155800471	0.028992526039734	0.171991313119848	0	0
P42128	87	P42128	P42128	Forkhead box protein K1	Foxk1	sp|P42128|FOXK1_MOUSE Forkhead box protein K1 OS=Mus musculus OX=10090 GN=Foxk1 PE=1 SV=2	1	116.837	0.00635469	116.84	S	TAPALVAAAAASVRQSPGPALARLEGREFEF	QS(1)PGPALAR	2	2	920	1146	87	87	28216	30724	57401	1146	P42128__S87	="Foxk1"	Forkhead box protein K1	AAASVRQSPGPALAR-p	87	S87	P42128	15.3161759505619	15.5367545783293	15.8196213067727	15.7470141058	16.1150024984086	15.6842635770204	15.6749040508168	15.7313296186696	15.3631781348844	15.4999415585804	0.116190299980165	-0.293176230067081	0.525556830027411	15.6488185379844	0.628513516638903	-6.637493280788	0.543123321331037	0.7711024067535	0	0
P42128	406	P42128	P42128	Forkhead box protein K1	Foxk1	sp|P42128|FOXK1_MOUSE Forkhead box protein K1 OS=Mus musculus OX=10090 GN=Foxk1 PE=1 SV=2	0.999436	32.6194	7.74612e-05	125.96	S	FRTPFGPLSSRSAPASPTHPGLMSPRSSGLQ	SAPAS(0.999)PT(0.001)HPGLMSPR	5	3	921	1146	406	406	29848	32486	60273	1146	P42128__S406	="Foxk1"	Forkhead box protein K1	SSRSAPASPTHPGLM-p	406	S406	P42128	14.6818887832725	14.5380995335007	13.9150287320226	13.7082417184831	14.2022708259119	13.3815630730638	12.380006421785	13.0898623043243	13.3909368846474	13.4965872286005	1.06131473615393	0.459553399177517	1.66307607313035	13.6784485505612	3.9055031647473	-1.78295752695971	0.00268640817212171	0.0427768727120625	1	1
P42208	218	P42208	P42208	Septin-2	Sept2	sp|P42208|SEPT2_MOUSE Septin-2 OS=Mus musculus OX=10090 GN=Septin2 PE=1 SV=2	1	71.6259	3.59416e-05	123.4	S	IEEHSIKIYHLPDAESDEDEDFKEQTRLLKA	IYHLPDAES(1)DEDEDFK	9	3	922	1147	218	218	18000;18001	19541;19542	37610;37611;37612;37613;37614	1147	P42208__S218	="Septin2"	Septin-2	YHLPDAESDEDEDFK-p	218	S218	P42208	17.0481940153608	16.0608585975116	16.715238314596	16.2924846945275	16.3535828385206	16.6581421604162	16.2837281525515	15.956455600617	16.2407776136418	16.0360928750887	0.25903241164027	-0.241750782334959	0.759815605615499	16.3645554862832	1.14541124870164	-6.17839185252477	0.27752382001784	0.561293372111633	0	0
P42225	727	P42225	P42225	Signal transducer and activator of transcription 1	Stat1	sp|P42225|STAT1_MOUSE Signal transducer and activator of transcription 1 OS=Mus musculus OX=10090 GN=Stat1 PE=1 SV=1	0.999829	39.1305	0.000184497	88.471	S	VHPSRLQTTDNLLPMSPEEFDEMSRIVGPEF	LQTTDNLLPMS(1)PEEFDEMSR	11	3	923	1148	727	727	22910	24775;24776	46974;46975	1148	P42225__S727	="Stat1"	Signal transducer and activator of transcription 1	TDNLLPMSPEEFDEM-p	727	S727	P42225	14.0488313087956	13.7036219269747	13.5584718626093	12.9092932984875	13.8226325816628	13.5780504607187	14.3889845395159	14.1362474381909	13.3777945396413	13.4553670656394	-0.178718613035254	-0.787930473896674	0.430493247826165	13.6979295022236	-0.649618696861207	-6.62343622989419	0.529920162255227	0.759632005477878	0	0
P42567	799	P42567	P42567	Epidermal growth factor receptor substrate 15	Eps15	sp|P42567|EPS15_MOUSE Epidermal growth factor receptor substrate 15 OS=Mus musculus OX=10090 GN=Eps15 PE=1 SV=1	0.903199	9.69903	0.00225308	145.25	S	CPPPPGKRPINKLDSSDPLKLNDPFQPFPGN	LDS(0.097)S(0.903)DPLK	4	2	925	1151	799	799	19928	21578	41077;41078	1151	P42567__S799	="Eps15"	Epidermal growth factor receptor substrate 15	PINKLDSSDPLKLND-p	799	S799	P42567	18.4198084714674	21.110509597659	21.0530008144096	21.0041472154643	20.6777296985407	20.0202681820207	21.2382334030916	21.4675140140461	20.2891859122976	19.8920867712415	-0.128418497031284	-1.3406757910687	1.08383879700613	20.5172484080239	-0.234736898895174	-6.8177058968914	0.818959490527701	0.92108725396289	0	0
P42567	816	P42567	P42567	Epidermal growth factor receptor substrate 15	Eps15	sp|P42567|EPS15_MOUSE Epidermal growth factor receptor substrate 15 OS=Mus musculus OX=10090 GN=Eps15 PE=1 SV=1	1	57.9727	0.00238483	72.883	S	PLKLNDPFQPFPGNDSPKEKDPDMFCDPFTS	LNDPFQPFPGNDS(1)PKEK	13	3	926	1151	816	816	22154;22155	23968;23969	45439;45440;45441	1151	P42567__S816	="Eps15"	Epidermal growth factor receptor substrate 15	QPFPGNDSPKEKDPD-p	816	S816	P42567	13.6311656139538	13.8819084706396	13.2458901812252	14.0890449481004	13.0896699415312	14.7520612544733	13.7297428199717	14.2022313969934	14.1820631830476	13.7659532229619	-0.53887454439954	-1.1240449124714	0.0462958236723212	13.8569731032898	-2.03921221165348	-4.95443757922092	0.0674572368871194	0.270805409361077	0	0
P42567	323	P42567	P42567	Epidermal growth factor receptor substrate 15	Eps15	sp|P42567|EPS15_MOUSE Epidermal growth factor receptor substrate 15 OS=Mus musculus OX=10090 GN=Eps15 PE=1 SV=1	0.916791	10.4211	1.25455e-16	203.2	S	IPPSDRSSLQKNITGSSPVADFSAIKELDTL	NITGS(0.917)S(0.083)PVADFSAIK	5	2	927	1151	323	323	25722	28058	52942	1151	P42567__S323	="Eps15"	Epidermal growth factor receptor substrate 15	LQKNITGSSPVADFS-p	323	S323	P42567	17.0387364022436	16.0697884465555	16.4200744849834	16.6687226382045	16.2983811684287	17.3395480568113	16.7681353323364	16.8896212533109	16.9313155643197	16.4997558312468	-0.386534579521882	-0.890864742699275	0.11779558365551	16.6924079178441	-1.6971900985573	-5.47105883537857	0.119117600961838	0.369797925374064	0	0
P42567	324	P42567	P42567	Epidermal growth factor receptor substrate 15	Eps15	sp|P42567|EPS15_MOUSE Epidermal growth factor receptor substrate 15 OS=Mus musculus OX=10090 GN=Eps15 PE=1 SV=1	0.956068	13.7735	1.9988e-09	174.87	S	PPSDRSSLQKNITGSSPVADFSAIKELDTLN	NIT(0.004)GS(0.04)S(0.956)PVADFSAIK	6	3	928	1151	324	324	25722	28058	52941	1151	P42567__S324	="Eps15"	Epidermal growth factor receptor substrate 15	QKNITGSSPVADFSA-p	324	S324	P42567	20.5856235960911	19.6686467901982	20.0207995838273	20.2070394324095	19.9830640759052	20.798971147955	20.3415263368506	20.3790174787737	20.5156332092514	20.0911195846334	-0.332218855806584	-0.79796215448189	0.133524442868722	20.2591441235895	-1.57955496882002	-5.63676932399414	0.143894751926079	0.404802818605233	0	0
P42859	411	P42859	P42859	Huntingtin	Htt	sp|P42859|HD_MOUSE Huntingtin OS=Mus musculus OX=10090 GN=Htt PE=1 SV=2	0.858167	12.3306	0.000117655	83.22	S	SGSIVELLAGGGSSCSPVLSRKQKGKVLLGE	S(0.723)GS(0.277)IVELLAGGGS(0.056)S(0.054)CS(0.858)PVLS(0.032)R	16	3	932	1153	411	411	30687	33453;33454	62041;62043	1153	P42859__S411	="Htt"	Huntingtin	AGGGSSCSPVLSRKQ-p	411	S411	P42859	16.3438416277856	15.5428254411987	16.3478130447875	15.360503947167	15.8045875849543	15.501913524095	15.4078370395079	15.2593855540316	14.7912020543353	15.6378873619622	0.560269222392215	-0.0014301858731135	1.12196863065754	15.5997797179825	2.20876687265633	-4.68308177475799	0.0504874534503913	0.230902376711482	0	0
P43276	2	P43276	P43276	Histone H1.5	Hist1h1b	sp|P43276|H15_MOUSE Histone H1.5 OS=Mus musculus OX=10090 GN=H1-5 PE=1 SV=2	0.812858	6.41659	2.09759e-15	112.02	S	______________MSETAPAETAAPAPVEK	S(0.813)ET(0.186)APAET(0.002)AAPAPVEK	1	2	935	1158	2	2	30355;30356	33063;33066;33067	61314;61316;61317	1158	P43276__S2	="H1-5"	Histone H1.5	______MSETAPAET-p	2	S2	P43276	22.4077181417919	22.4751085372243	22.597670598981	22.7946573683549	22.7149670247993	22.3282204870704	22.9061178787042	22.8450744001413	22.8106281075054	22.7946022006344	-0.138904280580864	-0.515323812846928	0.2375152516852	22.6674764745207	-0.817147693997326	-6.49698275080324	0.432029664868603	0.695594932115486	0	0
P43276	18	P43276	P43276	Histone H1.5	Hist1h1b	sp|P43276|H15_MOUSE Histone H1.5 OS=Mus musculus OX=10090 GN=H1-5 PE=1 SV=2	0.999972	46.7766	0.00018249	59.814	S	ETAPAETAAPAPVEKSPAKKKTTKKAGAAKR	SETAPAETAAPAPVEKS(1)PAK	17	3	936	1158	18	18	30356	33066;33067	61327;61328	1158	P43276__S18	="H1-5"	Histone H1.5	APAPVEKSPAKKKTT-p	18	S18	P43276	13.6844098396673	13.1244880976358	13.4210852707038	13.5079578009328	13.565624906154	13.3339976769005	13.8040752066157	12.9376071500764	13.0361225195059	12.7874600729254	0.280860657813955	-0.205127525587577	0.766848841215487	13.3202828541118	1.27974157662085	-6.02393647902533	0.228242184750969	0.513248779380541	0	0
P46062	53	P46062	P46062	Signal-induced proliferation-associated protein 1	Sipa1	sp|P46062|SIPA1_MOUSE Signal-induced proliferation-associated protein 1 OS=Mus musculus OX=10090 GN=Sipa1 PE=1 SV=2	0.787086	5.67845	0.0116402	70.944	S	TFEPRPARGPLLRSGSDAGEVRPPTPASPRA	S(0.213)GS(0.787)DAGEVRPPTPASPR	3	3	939	1170	53	53	30672	33432	61992	1170	P46062__S53	="Sipa1"	Signal-induced proliferation-associated protein 1	GPLLRSGSDAGEVRP-p	53	S53	P46062	16.8927213609276	17.5600609644059	17.0345862668444	17.3303239521621	19.1252417523851	17.2645846328136	17.1853716616206	17.0516130186785	17.0672402772269	18.3083901078533	0.213146919706414	-0.732324671807334	1.15861851122016	17.4820133994918	0.499215035783353	-6.7140940764598	0.627941712761034	0.820723447608081	0	0
P46062	65	P46062	P46062	Signal-induced proliferation-associated protein 1	Sipa1	sp|P46062|SIPA1_MOUSE Signal-induced proliferation-associated protein 1 OS=Mus musculus OX=10090 GN=Sipa1 PE=1 SV=2	0.999926	41.3005	4.7286e-05	102.47	S	RSGSDAGEVRPPTPASPRARAHSHEDASRPA	SGSDAGEVRPPTPAS(1)PR	15	3	940	1170	65	65	30672	33432	61993	1170	P46062__S65	="Sipa1"	Signal-induced proliferation-associated protein 1	VRPPTPASPRARAHS-p	65	S65	P46062	16.9043473817792	15.4172018402452	16.1991405396181	15.9711365803699	16.0896750490559	16.3900366677372	15.4984259994519	15.7373156817007	15.7133998560456	16.4917534567859	0.150113945869425	-0.515439665363573	0.815667557102423	16.0412433052789	0.49945351896441	-6.71396810342029	0.627779368077242	0.820723447608081	0	0
P46467	102	P46467	P46467	Vacuolar protein sorting-associated protein 4B	Vps4b	sp|P46467|VPS4B_MOUSE Vacuolar protein sorting-associated protein 4B OS=Mus musculus OX=10090 GN=Vps4b PE=1 SV=2	0.998303	27.6948	0.000106684	115.02	S	VKEEQSGPVDEKGNDSDGEAESDDPEKKKLQ	GNDS(0.998)DGEAES(0.002)DDPEK	4	3	941	1172	102	102	13639	14742	28480;28481	1172	P46467__S102	="Vps4b"	Vacuolar protein sorting-associated protein 4B	VDEKGNDSDGEAESD-p	102	S102	P46467	19.2467417728073	19.8109669223831	19.7093892677056	19.9598764077554	19.3671243840761	19.9289423527565	19.8746272843802	19.9239854440032	19.9929778589942	19.8738839349361	-0.300063624068525	-0.689449536953607	0.0893222888165574	19.7688515629798	-1.7064367487848	-5.45774362469293	0.117342134521075	0.366293909416227	0	0
P46467	108	P46467	P46467	Vacuolar protein sorting-associated protein 4B	Vps4b	sp|P46467|VPS4B_MOUSE Vacuolar protein sorting-associated protein 4B OS=Mus musculus OX=10090 GN=Vps4b PE=1 SV=2	0.999953	43.2904	2.59758e-05	151.26	S	GPVDEKGNDSDGEAESDDPEKKKLQNQLQGA	GNDSDGEAES(1)DDPEK	10	2	942	1172	108	108	13639	14742	28479	1172	P46467__S108	="Vps4b"	Vacuolar protein sorting-associated protein 4B	DSDGEAESDDPEKKK-p	108	S108	P46467	14.0150987673861	14.4857686554723	14.8401541975607	14.7205223299939	13.7344805058059	14.8049109036989	14.8583667590271	14.5751107910896	14.8161693834854	14.3712456504384	-0.325955806304092	-0.855108687313478	0.203197074705293	14.5221827943958	-1.36406365441182	-5.92064477829892	0.201126662574827	0.479650470628909	0	0
P46638;P62492;Q9WTL2	78;78;79	P46638	P46638	Ras-related protein Rab-11B;Ras-related protein Rab-11A;Ras-related protein Rab-25	Rab11b;Rab11a;Rab25	sp|P46638|RB11B_MOUSE Ras-related protein Rab-11B OS=Mus musculus OX=10090 GN=Rab11b PE=1 SV=3;sp|P62492|RB11A_MOUSE Ras-related protein Rab-11A OS=Mus musculus OX=10090 GN=Rab11a PE=1 SV=3;sp|Q9WTL2|RAB25_MOUSE Ras-related protein Rab-25 OS=Mus musculus O	0.797664	5.95748	0.0056283	122.33	S	QIWDTAGQERYRAITSAYYRGAVGALLVYDI	AIT(0.202)S(0.798)AYYR	4	2	943	1174	78	78	1676	1815	3496	1174	P46638__S78	="Rab11b"	Ras-related protein Rab-11B	ERYRAITSAYYRGAV-p	78	S78	P46638	17.0447991220984	16.2404638964318	15.8437439004836	16.9426975286556	16.5471159995169	17.3771670804622	16.7700360712456	17.0871930510273	17.3478624241043	17.1308193300962	-0.618851501949806	-1.17737166389369	-0.0603313400059217	16.8331898404122	-2.45360515099839	-4.27844960053613	0.0330337899787091	0.1884963812521	0	0
P46638;P62492	42;42	P46638	P46638	Ras-related protein Rab-11B;Ras-related protein Rab-11A	Rab11b;Rab11a	sp|P46638|RB11B_MOUSE Ras-related protein Rab-11B OS=Mus musculus OX=10090 GN=Rab11b PE=1 SV=3;sp|P62492|RB11A_MOUSE Ras-related protein Rab-11A OS=Mus musculus OX=10090 GN=Rab11a PE=1 SV=3	0.981375	17.2173	0.00487705	121.29	S	LLSRFTRNEFNLESKSTIGVEFATRSIQVDG	S(0.981)T(0.019)IGVEFATR	1	2	944	1174	42	42	32563	35599	65728	1174	P46638__S42	="Rab11b"	Ras-related protein Rab-11B	EFNLESKSTIGVEFA-p	42	S42	P46638	14.3141046080023	15.2727151842068	13.9784029603808	15.8169534048798	15.8137669652867	15.0404481600599	14.8172048795836	15.6320775033049	15.3028350379437	15.959896054206	-0.311303702468338	-1.19594907855448	0.573341673617801	15.1948404757854	-0.779241645538177	-6.52785971873106	0.453075959940202	0.709570256320467	0	0
P46662	518	P46662	P46662	Merlin	Nf2	sp|P46662|MERL_MOUSE Merlin OS=Mus musculus OX=10090 GN=Nf2 PE=1 SV=2	1	94.4653	0.026244	94.465	S	DSLSFDFKDTDMKRLSMEIEKEKVEYMEKSK	RLS(1)MEIEK	3	3	945	1175	518	518	29129	31699;31700	59016;59017	1175	P46662__S518	="Nf2"	Merlin	DTDMKRLSMEIEKEK-p	518	S518	P46662	15.6031027525802	16.5672421568061	16.6858360986813	16.5715526183638	16.7626509007116	17.1182571241317	17.3027932300692	17.4997439327984	17.08636431452	17.5157016658085	-0.866495148036986	-1.39647600077427	-0.336514295299701	16.8713244794471	-3.62045402006978	-2.26979204283945	0.00434607652338443	0.057624472788141	0	0
P47713	437	P47713	P47713	Cytosolic phospholipase A2;Phospholipase A2;Lysophospholipase	Pla2g4a	sp|P47713|PA24A_MOUSE Cytosolic phospholipase A2 OS=Mus musculus OX=10090 GN=Pla2g4a PE=1 SV=1	0.995193	24.7994	0.000833611	80.719	S	ENITAKHIVSNDSSDSDDEAQGPKGTENEEA	HIVS(0.001)NDS(0.001)S(0.003)DS(0.995)DDEAQGPK	10	3	946	1181	437	437	15122	16380	31571;31572;31573	1181	P47713__S437	="Pla2g4a"	Cytosolic phospholipase A2	VSNDSSDSDDEAQGP-p	437	S437	P47713	11.1142780301928	12.2388651234839	11.5859095691269	12.2274001382034	9.62509115715182	12.7695616012714	11.4102125622131	12.1977216065345	11.6050896551413	11.7276494259	-0.583738166580302	-1.66797411341178	0.500497780251173	11.6501778869219	-1.19232754471465	-6.1258992555645	0.259453276875898	0.541015354287588	0	0
P47754	9	P47754	P47754	F-actin-capping protein subunit alpha-2	Capza2	sp|P47754|CAZA2_MOUSE F-actin-capping protein subunit alpha-2 OS=Mus musculus OX=10090 GN=Capza2 PE=1 SV=3	1	120.551	1.42923e-15	158.42	S	_______MADLEEQLSDEEKVRIAAKFIIHA	ADLEEQLS(1)DEEK	8	2	947	1185	9	9	591	633	1208;1209;1210	1185	P47754__S9	="Capza2"	F-actin-capping protein subunit alpha-2	ADLEEQLSDEEKVRI-p	9	S9	P47754	19.8249485288598	19.40012256058	19.078392686624	19.8504822516602	19.2199725247069	20.0759507178307	19.9417814114681	19.9950465283386	20.1585234772102	19.7036009299065	-0.500196902464602	-0.943020287186569	-0.0573735177426344	19.7248821617185	-2.50131006991606	-4.1982284839825	0.0303970740969139	0.178462141744702	0	0
P47757	184	P47757	P47757	F-actin-capping protein subunit beta	Capzb	sp|P47757|CAPZB_MOUSE F-actin-capping protein subunit beta OS=Mus musculus OX=10090 GN=Capzb PE=1 SV=3	0.850062	9.31442	4.35335e-06	162.26	S	LTSTVMLWLQTNKSGSGTMNLGGSLTRQMEK	S(0.1)GS(0.85)GT(0.05)MNLGGSLTR	3	2	948	1186	184	184	30681	33445	62030	1186	P47757__S184	="Capzb"	F-actin-capping protein subunit beta	LQTNKSGSGTMNLGG-p	184	S184	P47757	16.0599621088554	15.0261712840012	15.4596725287845	15.2038741817606	14.7750645139891	15.3090182936197	14.9001166638985	14.534196417486	15.1096544076173	14.5371316227915	0.426925442395543	-0.165365690182022	1.01921657497311	15.0914862022804	1.59615067940659	-5.6138197651083	0.140143360476106	0.399997516007275	0	0
P47809	88	P47809	P47809	Dual specificity mitogen-activated protein kinase kinase 4	Map2k4	sp|P47809|MP2K4_MOUSE Dual specificity mitogen-activated protein kinase kinase 4 OS=Mus musculus OX=10090 GN=Map2k4 PE=1 SV=2	0.999999	62.1476	0.000372117	98.676	S	RLRTHSIESSGKLKISPEQHWDFTAEDLKDL	IS(1)PEQHWDFTAEDLK	2	3	949	1190	88	88	17538	19039	36689	1190	P47809__S88	="Map2k4"	Dual specificity mitogen-activated protein kinase kinase 4	SSGKLKISPEQHWDF-p	88	S88	P47809	15.9129269134312	17.122090548167	16.5373619706679	17.1360646191155	15.3654351726966	16.4520608216336	16.8889836634402	17.6401123380119	17.2729539628101	16.2333427915139	-0.482714870666292	-1.36489025719975	0.399460515867169	16.6561332801488	-1.21169362312745	-6.10378557831511	0.252243873536187	0.535374751995172	0	0
P47809	78	P47809	P47809	Dual specificity mitogen-activated protein kinase kinase 4	Map2k4	sp|P47809|MP2K4_MOUSE Dual specificity mitogen-activated protein kinase kinase 4 OS=Mus musculus OX=10090 GN=Map2k4 PE=1 SV=2	0.989602	19.8413	0.000253507	169.99	S	TTGVQNPHIERLRTHSIESSGKLKISPEQHW	T(0.01)HS(0.99)IESSGK	3	2	950	1190	78	78	33851	37022	68516	1190	P47809__S78	="Map2k4"	Dual specificity mitogen-activated protein kinase kinase 4	IERLRTHSIESSGKL-p	78	S78	P47809	14.7306506513995	17.1666547658476	16.6821509306024	16.4189347575375	17.9169328402609	16.5640463712401	17.1353815974588	17.4083644324119	17.0678823974602	17.1298242660903	-0.478035023802668	-1.57321624895623	0.617146201350891	16.8220823010309	-0.966662822082231	-6.36286801938095	0.355509012484597	0.631803543486847	0	0
P47856	259	P47856	P47856	Glutamine--fructose-6-phosphate aminotransferase [isomerizing] 1	Gfpt1	sp|P47856|GFPT1_MOUSE Glutamine--fructose-6-phosphate aminotransferase [isomerizing] 1 OS=Mus musculus OX=10090 GN=Gfpt1 PE=1 SV=3	0.864679	8.10787	1.30648e-05	159.18	S	RGKDKKGSCGLSRVDSTTCLFPVEEKAVEYY	VDS(0.865)T(0.134)T(0.002)CLFPVEEK	3	3	951	1192	259	259	36080	39478	73398;73399	1192	P47856__S259	="Gfpt1"	Glutamine--fructose-6-phosphate aminotransferase [isomerizing] 1	CGLSRVDSTTCLFPV-p	259	S259	P47856	15.5921103235465	19.78263419472	18.3014348439577	19.8752908238254	20.4502301169607	18.4284949613101	20.0386622669512	20.0349719479608	19.8441990002128	20.9393497830453	-1.05679553129398	-2.95320937456845	0.839618311980487	19.3287378262491	-1.2348279107581	-6.07691578448625	0.244002632202885	0.529304312909068	0	0
P47911	21	P47911	P47911	60S ribosomal protein L6	Rpl6	sp|P47911|RL6_MOUSE Large ribosomal subunit protein eL6 OS=Mus musculus OX=10090 GN=Rpl6 PE=1 SV=3	1	72.102	0.00197192	120.32	S	APDTKEKKPAAKKAGSDAAASRPRAAKVAKK	KAGS(1)DAAASRPR	4	3	952	1194	21	21	18075	19623	37786;37787	1194	P47911__S21	="Rpl6"	Large ribosomal subunit protein eL6	PAAKKAGSDAAASRP-p	21	S21	P47911	17.3617670719995	18.4423732110557	18.4737424948489	18.3254170758164	18.0608457593147	18.5843661333445	18.5388755798113	18.75534697365	18.4789418123525	17.4577150208849	-0.230219981401586	-0.893851330152965	0.433411367349794	18.2479391133079	-0.768198052891118	-6.53661049719708	0.459330924400846	0.712991285637134	0	0
P47941	107	P47941	P47941	Crk-like protein	Crkl	sp|P47941|CRKL_MOUSE Crk-like protein OS=Mus musculus OX=10090 GN=Crkl PE=1 SV=2	0.999003	31.8447	7.95687e-06	80.56	S	YLDTTTLIEPAPRYPSPPVGSVSAPNLPTAE	YPS(0.999)PPVGS(0.001)VSAPNLPTAEENLEYVR	3	3	953	1197	107	107	40199	43913	81652;81653	1197	P47941__S107	="Crkl"	Crk-like protein	EPAPRYPSPPVGSVS-p	107	S107	P47941	14.2017051959305	13.0842525182642	13.4245064812699	13.461392184992	13.135146050983	14.2726906597685	13.6221252468806	13.2724506931361	13.701947727992	13.6514796729925	-0.242738313866019	-0.815785452793785	0.330308825061747	13.5827696432209	-0.938004804799787	-6.39006969212364	0.369357813830703	0.646413632264386	0	0
P47963	77	P47963	P47963	60S ribosomal protein L13	Rpl13	sp|P47963|RL13_MOUSE Large ribosomal subunit protein eL13 OS=Mus musculus OX=10090 GN=Rpl13 PE=1 SV=3	1	100.017	0.0324984	100.02	S	PTVRYHTKVRAGRGFSLEELRVAGIHKKVAR	GFS(1)LEELR	3	2	954	1200	77	77	12722	13753	26725	1200	P47963__S77	="Rpl13"	Large ribosomal subunit protein eL13	VRAGRGFSLEELRVA-p	77	S77	P47963	13.2992749098091	14.3492953171215	13.7158810571985	13.7159371270777	17.2069047733936	13.9817723841061	14.5949952933454	14.9342315719269	14.7184825166449	17.6108483057236	-0.710607377429298	-2.57247540455369	1.15126064969509	14.8127623256347	-0.845725457872067	-6.47274713923566	0.416695381934846	0.684145155934469	0	0
P47963	106	P47963	P47963	60S ribosomal protein L13	Rpl13	sp|P47963|RL13_MOUSE Large ribosomal subunit protein eL13 OS=Mus musculus OX=10090 GN=Rpl13 PE=1 SV=3	0.850669	7.64574	0.00320961	99.238	S	ARTIGISVDPRRRNKSTESLQANVQRLKEYR	NKS(0.851)T(0.146)ES(0.003)LQANVQR	3	3	957	1200	106	106	25755	28093	53002	1200	P47963__S106	="Rpl13"	Large ribosomal subunit protein eL13	DPRRRNKSTESLQAN-p	106	S106	P47963	16.9314307103986	17.0908413846123	17.3487589902552	16.6958722382651	17.9003327301916	17.7085361778727	18.0033470669431	17.6934414595286	17.5722484575465	18.2885150155112	-0.659770424735854	-1.21131263452838	-0.108228214943328	17.5233324231125	-2.64893419442374	-3.94780185042354	0.0234832833715252	0.154757162495913	0	0
P48193	556	P48193	P48193	Protein 4.1	Epb41	sp|P48193|EPB41_MOUSE Protein 4.1 OS=Mus musculus OX=10090 GN=Epb41 PE=1 SV=2	0.99946	33.4683	6.59855e-07	154.48	S	SRSLDGAAAAESTDRSPRPTSAPAIAQSQVT	SLDGAAAAESTDRS(0.999)PR	14	3	958	1206	556	556	31063;31793	33866;34707	62763;62764;64208	1206	P48193__S556	="Epb41"	Protein 4.1	AAESTDRSPRPTSAP-p	556	S556	P48193	15.4425901658668	16.8412227802032	16.5034127256393	17.1118302679503	15.844375256121	17.0224968911251	17.4581035901191	17.5826214653486	17.7047064674851	17.4124766646398	-1.08739477658743	-1.78864075947385	-0.386148793701015	16.8923836274498	-3.43379162278765	-2.59163157209682	0.00598234504476764	0.0713592985985186	-1	0
P48193	856	P48193	P48193	Protein 4.1	Epb41	sp|P48193|EPB41_MOUSE Protein 4.1 OS=Mus musculus OX=10090 GN=Epb41 PE=1 SV=2	0.999797	36.9296	0.00141	126.12	S	DMSVTKVVVHQETEISEE_____________	VVVHQETEIS(1)EE	10	2	960	1206	856	856	38736	42355	78897	1206	P48193__S856	="Epb41"	Protein 4.1	VHQETEISEE_____-p	856	S856	P48193	12.973310351967	12.4064153785635	12.4200929648363	12.6869945459081	12.7872615224886	13.7261794730283	13.5050475258484	13.2355209369656	13.2902880928329	14.1332750479308	-0.923247262568491	-1.39909069621344	-0.447403828923539	13.1164385840369	-4.2964625302653	-1.127970039083	0.00141079166657647	0.0285726293384792	0	0
P48453	479	P48453	P48453	Serine/threonine-protein phosphatase 2B catalytic subunit beta isoform	Ppp3cb	sp|P48453|PP2BB_MOUSE Serine/threonine-protein phosphatase 2B catalytic subunit beta isoform OS=Mus musculus OX=10090 GN=Ppp3cb PE=1 SV=2	1	108.431	0.0145692	108.43	S	AEKAIRGFSPPHRICSFEEAKGLDRINERMP	ICS(1)FEEAK	3	2	961	1211	479	479	15795	17131	32995	1211	P48453__S479	="Ppp3cb"	Serine/threonine-protein phosphatase 2B catalytic subunit beta isoform	SPPHRICSFEEAKGL-p	479	S479	P48453	13.6984518755747	16.4894956788311	16.7594771483647	16.5825712545988	16.1457394731669	13.6123360186926	16.5394146816723	15.4348863962696	15.9360498113024	16.8960764109986	0.251394422320166	-1.34336418499802	1.84615302963835	15.8094498749472	0.34930859259265	-6.78175305967707	0.73381103178955	0.881313649675553	0	0
P48678	414	P48678	P48678	Prelamin-A/C;Lamin-A/C	Lmna	sp|P48678|LMNA_MOUSE Prelamin-A/C OS=Mus musculus OX=10090 GN=Lmna PE=1 SV=2	0.764549	5.36037	0.0203201	66.636	S	RGRASSHSSQSQGGGSVTKKRKLESSESRSS	AS(0.001)S(0.001)HS(0.001)S(0.001)QS(0.008)QGGGS(0.765)VT(0.223)K	13	3	964	1212	414	414	3178	3463	6639	1212	P48678__S414	="Lmna"	Prelamin-A/C	SQSQGGGSVTKKRKL-p	414	S414	P48678	NA	10.8786435964888	NA	10.4609790509469	10.2442991636119	9.80932241088647	10.7026275539933	9.96608322019341	11.154897607693	10.8476767111565	0.0318524362313575	-0.777661392240157	0.841366264702872	10.5080661643713	0.08985090130973	-6.70104016830664	0.930492080438029	0.973918137572873	0	0
P48678	301	P48678	P48678	Prelamin-A/C;Lamin-A/C	Lmna	sp|P48678|LMNA_MOUSE Prelamin-A/C OS=Mus musculus OX=10090 GN=Lmna PE=1 SV=2	0.97874	16.631	5.40654e-29	244.67	S	GAAHEELQQSRIRIDSLSAQLSQLQKQLAAK	IDS(0.979)LS(0.021)AQLSQLQK	3	3	965	1212	301	301	15911	17257	33219	1212	P48678__S301	="Lmna"	Prelamin-A/C	QSRIRIDSLSAQLSQ-p	301	S301	P48678	18.6113831565544	17.8325359989074	17.8071412277014	18.0992290086035	16.8436359827652	18.6534214219016	18.4643287816004	18.2756367109198	18.6854350466523	18.1022470670313	-0.597428730714679	-1.25933707436985	0.0644796129404925	18.1374994402637	-1.99868949265504	-5.01797252859692	0.0722473609890944	0.279255769305118	0	0
P48678	424	P48678	P48678	Prelamin-A/C;Lamin-A/C	Lmna	sp|P48678|LMNA_MOUSE Prelamin-A/C OS=Mus musculus OX=10090 GN=Lmna PE=1 SV=2	0.941181	12.7757	0.0107328	104.43	S	SQGGGSVTKKRKLESSESRSSFSQHARTSGR	KLES(0.05)S(0.941)ES(0.009)R	5	2	967	1212	424	424	18672	20241	38777;38778	1212	P48678__S424	="Lmna"	Prelamin-A/C	KKRKLESSESRSSFS-p	424	S424	P48678	14.6234400737897	16.598591802972	16.2131591011927	16.5780009543008	13.5453449568284	16.8984459902124	17.4359428889594	17.7233062616724	17.2816357908169	15.4207518892798	-1.44030918637146	-2.89156547389833	0.0109471011554081	16.2318619710024	-2.19917708855986	-4.69957508710044	0.0514559899123961	0.232987121671367	-1	0
P48678	390	P48678	P48678	Prelamin-A/C;Lamin-A/C	Lmna	sp|P48678|LMNA_MOUSE Prelamin-A/C OS=Mus musculus OX=10090 GN=Lmna PE=1 SV=2	1	68.3876	0.00037935	176.87	S	AYRKLLEGEEERLRLSPSPTSQRSRGRASSH	LRLS(1)PS(0.994)PT(0.005)S(0.001)QR	4	3	968	1212	390	390	22953;23192	24820;24821;25077	47050;47051;47052;47053;47054;47055;47056;47497;47498	1212	P48678__S390	="Lmna"	Prelamin-A/C	EEERLRLSPSPTSQR-p	390	S390	P48678	18.9072926674179	19.1620760880358	18.7909713967341	19.6313483811931	18.1930057554449	20.2745848096576	20.0867898044214	20.2026069785046	20.4309950177416	20.1599176200107	-1.29403998830202	-1.84372417710711	-0.744355799496929	19.5839588519162	-5.21304570643988	0.331630244342461	0.000338097084455758	0.012642551652458	-1	-1
P48678	392	P48678	P48678	Prelamin-A/C;Lamin-A/C	Lmna	sp|P48678|LMNA_MOUSE Prelamin-A/C OS=Mus musculus OX=10090 GN=Lmna PE=1 SV=2	0.996424	26.4612	0.00111279	139.31	S	RKLLEGEEERLRLSPSPTSQRSRGRASSHSS	LS(0.002)PS(0.996)PT(0.001)SQR	4	2	969	1212	392	392	22953;23192	24820;24821;25077	47052;47055;47496;47499	1212	P48678__S392	="Lmna"	Prelamin-A/C	ERLRLSPSPTSQRSR-p	392	S392	P48678	21.1416811681542	20.3613515166806	20.6423906668633	20.7009702247357	20.5956198353644	21.6097608097179	21.5796163949197	21.0923443306697	21.5152774231898	21.4080852501351	-0.752614159366786	-1.17126272092604	-0.333965597807534	21.0647097620431	-3.98088710990409	-1.65540255849564	0.0023691544847842	0.0399728666360365	0	0
P48678	22	P48678	P48678	Prelamin-A/C;Lamin-A/C	Lmna	sp|P48678|LMNA_MOUSE Prelamin-A/C OS=Mus musculus OX=10090 GN=Lmna PE=1 SV=2	0.987109	18.8427	1.64035e-12	201.75	S	RRATRSGAQASSTPLSPTRITRLQEKEDLQE	SGAQASSTPLS(0.987)PT(0.013)R	11	2	971	1212	22	22	30546	33283	61705;61706;61707	1212	P48678__S22	="Lmna"	Prelamin-A/C	QASSTPLSPTRITRL-p	22	S22	P48678	21.0990830162831	20.5651059306792	20.3264241157013	20.5833445507496	20.4420743001522	21.5804974586003	21.3904123190241	21.0533374338228	21.2594216704312	21.5589034346625	-0.765308080595105	-1.19369073620649	-0.33692542498372	20.9858604230106	-3.95604753016032	-1.69737150990827	0.00246913412469579	0.040479203778264	0	0
P48678	429	P48678	P48678	Prelamin-A/C;Lamin-A/C	Lmna	sp|P48678|LMNA_MOUSE Prelamin-A/C OS=Mus musculus OX=10090 GN=Lmna PE=1 SV=2	0.845469	7.52756	0.0144172	94.409	S	SVTKKRKLESSESRSSFSQHARTSGRVAVEE	S(0.149)S(0.845)FS(0.005)QHAR	2	2	973	1212	429	429	32171	35145	64926	1212	P48678__S429	="Lmna"	Prelamin-A/C	ESSESRSSFSQHART-p	429	S429	P48678	13.7665287745551	14.9961643637691	13.9648553773746	14.6096255474662	13.2302776260017	14.8096550210301	14.6347604825966	14.8107782053331	15.5585493595007	14.5970961941123	-0.76867751468121	-1.51744435566832	-0.019910673694103	14.4978290951739	-2.27328902092836	-4.57775085127712	0.0451723362854937	0.218826106489262	0	0
P48678	51	P48678	P48678	Prelamin-A/C;Lamin-A/C	Lmna	sp|P48678|LMNA_MOUSE Prelamin-A/C OS=Mus musculus OX=10090 GN=Lmna PE=1 SV=2	0.998037	27.063	0.0272318	83.856	S	QELNDRLAVYIDRVRSLETENAGLRLRITES	VRS(0.998)LET(0.002)ENAGLR	3	3	974	1212	51	51	38034	41604	77436	1212	P48678__S51	="Lmna"	Prelamin-A/C	VYIDRVRSLETENAG-p	51	S51	P48678	13.7456620221869	12.4094778508051	12.9535346758278	13.0370126660188	12.1785471248463	14.0348375411736	13.8872827890405	13.2589905456239	13.6438839816152	13.2032723486211	-0.740806573277885	-1.4215722720153	-0.0600408745404677	13.2352501545759	-2.40970701963608	-4.35191576755708	0.035657320040751	0.195821057913563	0	0
P48725	1437	P48725	P48725	Pericentrin	Pcnt	sp|P48725|PCNT_MOUSE Pericentrin OS=Mus musculus OX=10090 GN=Pcnt PE=1 SV=2	1	96.8199	0.00272345	119.21	S	RALLQHENEVVHRRNSEIDELKSLIENLQEN	RNS(1)EIDELK	3	2	975	1214	1437	1437	29200	31781	59143;59144	1214	P48725__S1437	="Pcnt"	Pericentrin	EVVHRRNSEIDELKS-p	1437	S1437	P48725	16.9609961186828	16.5721022681711	16.5814761312484	16.8676848205412	16.8672161772353	17.4750268568946	16.8999829661666	16.9296902219735	16.9144602692558	16.8831798130225	-0.250572922286825	-0.643977793796905	0.142831949223256	16.8951815643192	-1.41042983202352	-5.86189687521577	0.187399739383105	0.461961443646585	0	0
P49300	123	P49300	P49300	C-type lectin domain family 10 member A	Clec10a	sp|P49300|CLC10_MOUSE C-type lectin domain family 10 member A OS=Mus musculus OX=10090 GN=Clec10a PE=1 SV=1	0.992461	24.3851	2.80298e-05	171.67	S	RQELQAGRDLSQKVTSLESTVEKREQALKTD	VT(0.002)S(0.992)LES(0.004)T(0.002)VEK	3	2	976	1222	123	123	38439	42038	78262	1222	P49300__S123	="Clec10a"	C-type lectin domain family 10 member A	DLSQKVTSLESTVEK-p	123	S123	P49300	15.7779587332574	15.878853703787	16.96651089283	15.8306107887778	17.0083183358128	15.9289039149404	15.8917315799813	15.8502610499232	14.8439210179175	14.8407101388837	0.821344950563772	0.0266437146279432	1.6160461864996	15.8817780156111	2.28864684901751	-4.55253047230674	0.0439890704109522	0.216561577407765	0	0
P49452	699	P49452	P49452	Centromere protein C	Cenpc	sp|P49452|CENPC_MOUSE Centromere protein C OS=Mus musculus OX=10090 GN=Cenpc PE=1 SV=2	0.970355	15.1499	0.000553329	151.16	S	VPDKKLHHKLVLPSNSPNVRRSNRIRLKPLE	LVLPS(0.03)NS(0.97)PNVR	7	2	977	1227	699	699	23803	25745	48764	1227	P49452__S699	="Cenpc"	Centromere protein C	KLVLPSNSPNVRRSN-p	699	S699	P49452	15.0327357215909	16.4584484079059	16.2449958042527	15.9312820310369	17.1758439418338	16.3829219504181	16.2154181577426	16.1957551578242	15.6363162806231	16.7130134287167	-0.0600238137409299	-0.869255357162597	0.749207729680737	16.1986730881945	-0.164250939918465	-6.83289199747818	0.872658680886363	0.950019002286496	0	0
P49586	362	P49586	P49586	Choline-phosphate cytidylyltransferase A	Pcyt1a	sp|P49586|PCY1A_MOUSE Choline-phosphate cytidylyltransferase A OS=Mus musculus OX=10090 GN=Pcyt1a PE=1 SV=1	0.999992	50.8371	0.0139934	94.465	S	SPASLSRCRAVTCDISEDEED__________	AVTCDIS(1)EDEED	7	2	978	1228	362	362	3777	4117	7948	1228	P49586__S362	="Pcyt1a"	Choline-phosphate cytidylyltransferase A	RAVTCDISEDEED__-p	362	S362	P49586	15.1158087362821	14.9579383262276	15.1517708021353	15.1065107069463	16.736019686412	14.324665653915	15.6468800852122	15.0263999070568	14.6894452704082	16.6238935957578	0.151352749130693	-0.900406916682763	1.20311241494415	15.3379332770353	0.318662443894641	-6.79275072134673	0.756243393328398	0.893109464119258	0	0
P49586	323	P49586	P49586	Choline-phosphate cytidylyltransferase A	Pcyt1a	sp|P49586|PCY1A_MOUSE Choline-phosphate cytidylyltransferase A OS=Mus musculus OX=10090 GN=Pcyt1a PE=1 SV=1	0.867853	8.52123	0.00145617	116.58	S	GRMLQAISPKQSPSSSPTHERSPSPSFRWPF	QSPSS(0.122)S(0.868)PT(0.01)HER	6	3	982	1228	323	323	28223	30732;30733	57413;57414	1228	P49586__S323	="Pcyt1a"	Choline-phosphate cytidylyltransferase A	PKQSPSSSPTHERSP-p	323	S323	P49586	14.0269849345003	14.1845881751906	13.7848332340088	13.9758836901436	13.1140622429972	13.990440335155	13.9076517322168	13.960608304302	14.5230536851757	13.6930590486632	-0.197692165734445	-0.729972728265534	0.334588396796645	13.9161165382353	-0.822443234989332	-6.49256636787862	0.429141920376776	0.693954655979996	0	0
P49710	333	P49710	P49710	Hematopoietic lineage cell-specific protein	Hcls1	sp|P49710|HCLS1_MOUSE Hematopoietic lineage cell-specific protein OS=Mus musculus OX=10090 GN=Hcls1 PE=1 SV=2	1	122.463	1.04527e-09	122.46	S	RSRREYPVPSLPTRQSPLQNHLEDNEEPPAL	QS(1)PLQNHLEDNEEPPALPPR	2	3	986	1230	333	333	10176;28219	11029;30727	57404;57405	1230	P49710__S333	="Hcls1"	Hematopoietic lineage cell-specific protein	PSLPTRQSPLQNHLE-p	333	S333	P49710	14.5225689591928	14.4025151289289	14.5688549720576	14.6378947931006	12.6245092291479	14.82635327963	14.0889498707217	14.2258063024093	14.5753237376531	13.166029291913	-0.0252238799798548	-0.991941808444282	0.941494048484572	14.1638805564755	-0.0577788906275452	-6.84567807773902	0.955011726795531	0.985818556692161	0	0
P49710	62	P49710	P49710	Hematopoietic lineage cell-specific protein	Hcls1	sp|P49710|HCLS1_MOUSE Hematopoietic lineage cell-specific protein OS=Mus musculus OX=10090 GN=Hcls1 PE=1 SV=2	1	103.433	0.000650604	150.09	S	GRTEHINIHQLRNKVSEEHDILKKKELESGP	VS(1)EEHDILKK	2	3	987	1230	62	62	38082;38083	41658;41659	77551;77552;77553	1230	P49710__S62	="Hcls1"	Hematopoietic lineage cell-specific protein	HQLRNKVSEEHDILK-p	62	S62	P49710	18.2732834890771	19.8548641317818	19.5444313426309	19.0026129681771	20.2491670732403	17.6881188554139	18.5956763292277	18.0660094241291	18.3357989216448	19.674503468757	0.912850401146951	-0.0614455487615649	1.88714635105547	18.928446600408	2.07475010006492	-4.89827579237038	0.0635042950706782	0.262288057626644	0	0
P49722	7	P49722	P49722	Proteasome subunit alpha type-2	Psma2	sp|P49722|PSA2_MOUSE Proteasome subunit alpha type-2 OS=Mus musculus OX=10090 GN=Psma2 PE=1 SV=3	0.90737	13.1178	0.000239295	114.54	S	_________MAERGYSFSLTTFSPSGKLVQI	GYS(0.907)FS(0.041)LT(0.044)T(0.008)FSPSGK	3	3	988	1233	7	7	14811	16037	30946	1233	P49722__S7	="Psma2"	Proteasome subunit alpha type-2	_MAERGYSFSLTTFS-p	7	S7	P49722	16.2230012744476	15.3897713634285	15.7900070510658	15.786706702866	15.1593673718903	15.4105924555073	15.2643947251225	14.9794242667599	15.5381804338402	14.8665585640098	0.45794066369168	-0.0598374741230796	0.97571880150644	15.4408004208938	1.95849551195746	-5.08043511264657	0.0773124825232672	0.290095146543116	0	0
P49769	365	P49769	P49769	Presenilin-1;Presenilin-1 NTF subunit;Presenilin-1 CTF subunit;Presenilin-1 CTF12	Psen1	sp|P49769|PSN1_MOUSE Presenilin-1 OS=Mus musculus OX=10090 GN=Psen1 PE=1 SV=1	0.995439	23.5885	0.00762093	66.401	S	PHRSTPESRAAVQELSGSILTSEDPEERGVK	AAVQELS(0.995)GS(0.004)ILTSEDPEER	7	3	989	1234	365	365	434	465;466	876	1234	P49769__S365	="Psen1"	Presenilin-1	RAAVQELSGSILTSE-p	365	S365	P49769	9.81470211711828	12.5598092340369	12.4399193839726	12.7233658263812	13.2606203629059	12.2283284864154	12.7490046001619	12.1126720273409	12.9199255120229	12.2188725563157	-0.286077251568393	-1.53064746043772	0.958492957300932	12.3027220106672	-0.509345542229265	-6.70863825393163	0.621117860515382	0.817027762764897	0	0
P49769	367	P49769	P49769	Presenilin-1;Presenilin-1 NTF subunit;Presenilin-1 CTF subunit;Presenilin-1 CTF12	Psen1	sp|P49769|PSN1_MOUSE Presenilin-1 OS=Mus musculus OX=10090 GN=Psen1 PE=1 SV=1	0.993039	22.5902	0.00088833	85.573	S	RSTPESRAAVQELSGSILTSEDPEERGVKLG	AAVQELS(0.005)GS(0.993)ILT(0.001)SEDPEER	9	3	990	1234	367	367	434	465;466	875;879;880	1234	P49769__S367	="Psen1"	Presenilin-1	AVQELSGSILTSEDP-p	367	S367	P49769	11.1453282557256	15.8903470203019	13.9597662819539	16.7006183277727	16.3880720080848	13.4758159563613	16.4745217056058	16.4210656856334	16.3934380754915	16.2820952970607	-0.99256096526274	-3.31540795005656	1.33028601953108	15.3131068613992	-0.946858703396709	-6.38163099056362	0.365141749630681	0.641939642245593	0	0
P49769	371	P49769	P49769	Presenilin-1;Presenilin-1 NTF subunit;Presenilin-1 CTF subunit;Presenilin-1 CTF12	Psen1	sp|P49769|PSN1_MOUSE Presenilin-1 OS=Mus musculus OX=10090 GN=Psen1 PE=1 SV=1	0.994334	22.4426	1.62904e-08	130.15	S	ESRAAVQELSGSILTSEDPEERGVKLGLGDF	AAVQELSGSILT(0.006)S(0.994)EDPEER	13	3	991	1234	371	371	434	465;466	877;878	1234	P49769__S371	="Psen1"	Presenilin-1	LSGSILTSEDPEERG-p	371	S371	P49769	15.173013726954	15.781272884313	16.660401469102	16.3411927773977	15.4895961367546	16.6051391454449	16.5481053198281	16.3271186157897	16.8228388099189	16.0896791938826	-0.589480818068601	-1.23613446555256	0.0571728294153602	16.1838358079386	-2.01862211407036	-4.98678922845436	0.0698525330387007	0.276091722034199	0	0
P50136	344	P50136	P50136	2-oxoisovalerate dehydrogenase subunit alpha, mitochondrial	Bckdha	sp|P50136|ODBA_MOUSE 2-oxoisovalerate dehydrogenase subunit alpha, mitochondrial OS=Mus musculus OX=10090 GN=Bckdha PE=1 SV=1	1	82.6911	0.000100554	164.64	S	RIGHHSTSDDSSAYRSVDEVNYWDKQDHPIS	S(1)VDEVNYWDK	1	2	995	1238	344	344	32706	35761	66023;66024	1238	P50136__S344	="Bckdha"	2-oxoisovalerate dehydrogenase subunit alpha, mitochondrial	DDSSAYRSVDEVNYW-p	344	S344	P50136	11.2535584789886	17.6159311845794	15.7456416348201	17.475539890462	16.4410852288	13.3493974351835	17.5700200547456	17.8257539615897	17.4197500206531	17.6729679397409	-1.06122659885255	-3.88309887068709	1.760645672982	16.2369645829563	-0.833334497300852	-6.48329963862458	0.423338064101146	0.688422869535107	0	0
P50580	361	P50580	P50580	Proliferation-associated protein 2G4	Pa2g4	sp|P50580|PA2G4_MOUSE Proliferation-associated protein 2G4 OS=Mus musculus OX=10090 GN=Pa2g4 PE=1 SV=3	0.998168	27.3751	0.000795561	146.71	S	EMEVQDAELKALLQSSASRKTQKKKKKKASK	ALLQS(0.002)S(0.998)ASR	6	2	996	1250	361	361	2071	2239	4316	1250	P50580__S361	="Pa2g4"	Proliferation-associated protein 2G4	LKALLQSSASRKTQK-p	361	S361	P50580	14.8071078507423	14.2596935421335	14.4075391840742	14.5675549994638	13.9785366352091	15.4155526807036	15.011080198148	14.9335430472333	15.1008431450623	14.680413887801	-0.624200149465075	-1.08080029265483	-0.167600006275324	14.7161865170571	-3.02722642435267	-3.29627346679993	0.0121115647464513	0.105240959467859	0	0
P51125	518	P51125	P51125	Calpastatin	Cast	sp|P51125|ICAL_MOUSE Calpastatin OS=Mus musculus OX=10090 GN=Cast PE=1 SV=2	0.952169	13.0023	5.11934e-08	148.33	S	LKGVVPEDAVETLAGSLGTREADPEHEKTVE	GVVPEDAVETLAGS(0.952)LGT(0.048)R	14	3	998	1252	518	518	14675	15896	30676	1252	P51125__S518	="Cast"	Calpastatin	AVETLAGSLGTREAD-p	518	S518	P51125	10.4394081510689	14.0060239602838	14.1586009578701	13.6878990527842	13.3342632595854	12.4859874439625	13.7581522937918	13.4167373195523	13.6432374824879	11.9252088839858	0.0793743915623839	-1.45009276637125	1.60884154949602	13.0855518805373	0.114997616586922	-6.84032426796064	0.910631972631548	0.965461358686777	0	0
P51125	165	P51125	P51125	Calpastatin	Cast	sp|P51125|ICAL_MOUSE Calpastatin OS=Mus musculus OX=10090 GN=Cast PE=1 SV=2	0.999992	51.6489	0.0217128	77.191	S	STGSKHAHKEKALSRSNEQMVSEKPSESKTK	S(1)NEQMVSEKPSESK	1	3	999	1252	165	165	31567	34457	63774	1252	P51125__S165	="Cast"	Calpastatin	KEKALSRSNEQMVSE-p	165	S165	P51125	16.6940858095002	16.8192799257879	16.4814887869539	16.4448332357955	15.9113554122889	15.9664746940164	16.1093321943102	15.9744352611493	15.9312000090583	16.1243546467283	0.449049273012797	0.0264876674691433	0.87161087855645	16.2456839975589	2.35321194552721	-4.44591987070384	0.0393345621142996	0.207128833412008	0	0
P51125	377	P51125	P51125	Calpastatin	Cast	sp|P51125|ICAL_MOUSE Calpastatin OS=Mus musculus OX=10090 GN=Cast PE=1 SV=2	0.939365	14.5958	3.38581e-05	94.003	S	EEEVINDQALQALSDSLGTRQPDPPSHVSQA	VEEEVINDQALQALS(0.033)DS(0.939)LGT(0.028)R	17	3	1000	1252	377	377	36170	39575	73586	1252	P51125__S377	="Cast"	Calpastatin	ALQALSDSLGTRQPD-p	377	S377	P51125	12.5668325389945	15.5225381282058	14.912052422702	15.0884733493256	14.7210595404108	13.4666940556873	14.8955279692111	14.9637156825754	14.6745212472544	13.6984565821575	0.222408088550608	-0.985148278297481	1.4299644553987	14.4509871516524	0.408123640105269	-6.75794528687623	0.691439450890183	0.857663247321107	0	0
P51150	72	P51150	P51150	Ras-related protein Rab-7a	Rab7a	sp|P51150|RAB7A_MOUSE Ras-related protein Rab-7a OS=Mus musculus OX=10090 GN=Rab7a PE=1 SV=2	1	80.1925	0.00151098	138.42	S	VTMQIWDTAGQERFQSLGVAFYRGADCCVLV	FQS(1)LGVAFYR	3	2	1001	1253	72	72	11455	12396	24124	1253	P51150__S72	="Rab7a"	Ras-related protein Rab-7a	AGQERFQSLGVAFYR-p	72	S72	P51150	11.8090738619957	16.5982553851706	15.544182379646	18.7174192006836	20.4555562736869	12.9010806622026	16.8306945053544	18.7584284313165	17.9484252911765	19.8392704174944	-0.630682441272331	-4.323901966981	3.06253708443634	16.9402386408727	-0.378402679517396	-6.77042551481462	0.712723571168523	0.870210253476669	0	0
P51432	1105	P51432	P51432	1-phosphatidylinositol 4,5-bisphosphate phosphodiesterase beta-3	Plcb3	sp|P51432|PLCB3_MOUSE 1-phosphatidylinositol 4,5-bisphosphate phosphodiesterase beta-3 OS=Mus musculus OX=10090 GN=Plcb3 PE=1 SV=2	0.99932	31.6708	0.000287222	152.96	S	EKKELQKILDRKRNNSISEAKTREKHKKEVE	RNNS(0.999)IS(0.001)EAK	4	2	1002	1258	1105	1105	26113;29189	28480;31770	53689;59124;59125	1258	P51432__S1105	="Plcb3"	1-phosphatidylinositol 4,5-bisphosphate phosphodiesterase beta-3	LDRKRNNSISEAKTR-p	1105	S1105	P51432	14.7931352723961	20.8093133379527	19.7536201332107	21.1891618263294	20.603427313832	19.3552859945743	20.074229699922	20.8700155432443	20.4516370312345	20.0418866801461	-0.728879413080076	-3.09298131049861	1.63522248433846	19.7941712832842	-0.683184616021623	-6.60011653014311	0.509388410802156	0.745884122002803	0	0
P51612	93	P51612	P51612	DNA repair protein complementing XP-C cells homolog	Xpc	sp|P51612|XPC_MOUSE DNA repair protein complementing XP-C cells homolog OS=Mus musculus OX=10090 GN=Xpc PE=1 SV=2	1	181.661	5.20819e-06	181.66	S	TAKSKNLKVLKEEALSDGDDFRDSPADCKKA	EEALS(1)DGDDFR	5	2	1003	1260	93	93	7204	7807	15483	1260	P51612__S93	="Xpc"	DNA repair protein complementing XP-C cells homolog	VLKEEALSDGDDFRD-p	93	S93	P51612	15.6259605520586	16.5121899681221	15.9411982054671	16.738124265431	15.9410949942641	16.7464284248365	17.0751854425851	17.1069503088687	17.072313559587	16.8555265185592	-0.819567253818704	-1.3277079730324	-0.311426534605012	16.5614972239779	-3.57155777937869	-2.35390839458012	0.00472401205045941	0.0611731988479724	0	0
P51670	115	P51670	P51670	C-C motif chemokine 9;CCL9(29-101);CCL9(30-101);CCL9(31-101)	Ccl9	sp|P51670|CCL9_MOUSE C-C motif chemokine 9 OS=Mus musculus OX=10090 GN=Ccl9 PE=1 SV=1	1	132.319	0.00339471	132.32	S	SDRRVQRCIERLEQNSQPRTYKQ________	LEQNS(1)QPR	5	2	1004	1263	115	115	20295	21963	41778	1263	P51670__S115	="Ccl9"	C-C motif chemokine 9	IERLEQNSQPRTYKQ-p	115	S115	P51670	13.8120063724622	14.4714694225198	13.7853697654729	15.2401646126978	16.569071163183	15.6765505113364	15.6997114856462	16.6012403296865	16.1437290426611	16.6751218717556	-1.38365438095	-2.51281711762253	-0.254491644277477	15.4674434577421	-2.71531157425377	-3.83651691283947	0.0209961513839001	0.145573316261708	-1	0
P51678	345	P51678	P51678	Probable C-C chemokine receptor type 3	Ccr3	sp|P51678|CCR3_MOUSE Probable C-C chemokine receptor type 3 OS=Mus musculus OX=10090 GN=Ccr3 PE=2 SV=2	0.852068	12.3334	0.0034421	81.789	S	KYIPFLPGEKMERTSSVSPSTGEQEISVVF_	T(0.05)S(0.05)S(0.852)VS(0.048)PSTGEQEISVVF	3	2	1005	1264	345	345	35039	38351	71028	1264	P51678__S345	="Ccr3"	Probable C-C chemokine receptor type 3	EKMERTSSVSPSTGE-p	345	S345	P51678	NA	10.5900618822125	NA	11.8114751985733	11.6417290251384	10.9577675102462	12.8811191731958	11.9471758410767	12.8732361220988	12.5510331391489	-0.894310988511865	-2.03272658423421	0.244104607210481	11.9066997364613	-1.79387338008845	-5.20695085910426	0.108466053130251	0.35012126558436	0	0
P51859	165	P51859	P51859	Hepatoma-derived growth factor	Hdgf	sp|P51859|HDGF_MOUSE Hepatoma-derived growth factor OS=Mus musculus OX=10090 GN=Hdgf PE=1 SV=2	1	86.7716	8.66122e-05	163.64	S	EKGTLKRRAGDVLEDSPKRPKESGDHEEEDK	RAGDVLEDS(1)PKR	9	3	1006	1268	165	165	1227;28514;28515	1320;31041;31042	2567;2568;2569;2570;2571;2572;2573;57946;57947;57948;57949	1268	P51859__S165	="Hdgf"	Hepatoma-derived growth factor	AGDVLEDSPKRPKES-p	165	S165	P51859	24.5458496683739	24.5896042829227	24.3453742374077	24.9299434220046	24.0918283235126	24.5319682931491	24.6739042554795	24.9879818600123	24.9112492291669	24.6393233336435	-0.24836540744597	-0.674665105529059	0.177934290637119	24.6247026905673	-1.29012907376182	-6.01146699516067	0.224747549255353	0.508015456909906	0	0
P51859	133	P51859	P51859	Hepatoma-derived growth factor	Hdgf	sp|P51859|HDGF_MOUSE Hepatoma-derived growth factor OS=Mus musculus OX=10090 GN=Hdgf PE=1 SV=2	0.937745	11.7791	1.85203e-25	238.07	S	AHEGDGDKKGSAEGSSDEEGKLVIDEPAKEK	GSAEGS(0.062)S(0.938)DEEGK	7	2	1007	1268	133	133	14048	15190	29218;29219;29220	1268	P51859__S133	="Hdgf"	Hepatoma-derived growth factor	KGSAEGSSDEEGKLV-p	133	S133	P51859	16.8997863667446	16.1342303851041	16.4835546047862	16.578913726976	15.8400742662759	16.8034862914528	16.5480825298637	16.8139827931101	16.9522195844001	15.6542842039571	-0.167099210579394	-0.809863438347761	0.475665017188973	16.4708614752671	-0.575678195312609	-6.67078849736884	0.576985555651689	0.792645811876161	0	0
P51954	1071	P51954	P51954	Serine/threonine-protein kinase Nek1	Nek1	sp|P51954|NEK1_MOUSE Serine/threonine-protein kinase Nek1 OS=Mus musculus OX=10090 GN=Nek1 PE=1 SV=2	0.969014	15.6202	0.0461256	56.708	S	ASMEQLLREQPGDEYSEEEESVLKSSDVEQT	EQPGDEY(0.027)S(0.969)EEEES(0.004)VLK	8	3	1010	1275	1071	1071	9253	10035	19704	1275	P51954__S1071	="Nek1"	Serine/threonine-protein kinase Nek1	EQPGDEYSEEEESVL-p	1071	S1071	P51954	16.8084505976794	16.0956712003893	16.4050250647073	16.2402366736587	16.1096465494618	16.3785935329511	16.1020569910883	15.8893867928124	16.025677807226	15.7523534019576	0.302192311972213	-0.13192472191568	0.736309345860106	16.1807098611932	1.54146498847724	-5.68888431806517	0.152840090534979	0.414887293067219	0	0
P52927	44	P52927	P52927	High mobility group protein HMGI-C	Hmga2	sp|P52927|HMGA2_MOUSE High mobility group protein HMGI-C OS=Mus musculus OX=10090 GN=Hmga2 PE=1 SV=1	1	85.9637	7.43835e-05	151.49	S	RGRPRKQQQEPTCEPSPKRPRGRPKGSKNKS	QQQEPTCEPS(1)PK	10	3	1014	1290	44	44	18991;28119	20580;30618	39272;57225	1290	P52927__S44	="Hmga2"	High mobility group protein HMGI-C	QEPTCEPSPKRPRGR-p	44	S44	P52927	16.4416772425044	17.9413151677102	17.8245323710462	18.9988899858077	18.8640348272302	17.8569373264044	19.5673052430892	19.3286957808778	19.4780196676778	19.4406447281712	-1.12023063038435	-2.24396250940614	0.00350124863744061	18.5742052340519	-2.20898785359088	-4.68367071754024	0.0505965402294845	0.230902376711482	-1	0
P53349	999	P53349	P53349	Mitogen-activated protein kinase kinase kinase 1	Map3k1	sp|P53349|M3K1_MOUSE Mitogen-activated protein kinase kinase kinase 1 OS=Mus musculus OX=10090 GN=Map3k1 PE=1 SV=3	0.963251	15.553	0.00612957	118.77	S	KHRPQAFVPCKIPSASPQTQRKFSLQFQRNC	IPS(0.027)AS(0.963)PQT(0.01)QR	5	2	1015	1292	999	999	17204	18667	35935	1292	P53349__S999	="Map3k1"	Mitogen-activated protein kinase kinase kinase 1	PCKIPSASPQTQRKF-p	999	S999	P53349	13.3440046741245	14.5003599083934	13.908898381238	13.7234378580495	14.864066276445	13.7402930343219	13.4189029913135	13.9379244778956	13.2675872429236	13.7902046093812	0.437170948482906	-0.2095632893394	1.08390518630521	13.8495679454086	1.49686461360517	-5.74888917957406	0.163927584954454	0.433753099197049	0	0
P53349	287	P53349	P53349	Mitogen-activated protein kinase kinase kinase 1	Map3k1	sp|P53349|M3K1_MOUSE Mitogen-activated protein kinase kinase kinase 1 OS=Mus musculus OX=10090 GN=Map3k1 PE=1 SV=3	0.999921	41.0431	0.000212558	93.062	S	VPFQSGRITPPRRAPSPDGFSPYSPEETSRR	RAPS(1)PDGFSPYSPEETSR	4	3	1016	1292	287	287	28534	31063	57981	1292	P53349__S287	="Map3k1"	Mitogen-activated protein kinase kinase kinase 1	TPPRRAPSPDGFSPY-p	287	S287	P53349	14.168317239914	14.0184629472591	14.2424386803839	13.7291388263748	14.4084390793157	14.4462407410674	14.5088179086375	13.9742980937786	14.0256103744154	13.9414890249594	-0.0659318739221604	-0.499139620837046	0.367275872992726	14.1463252916106	-0.337020474555427	-6.78629773700685	0.742754411397654	0.885980889294406	0	0
P53564	427	P53564	P53564	Homeobox protein cut-like 1	Cux1	sp|P53564|CUX1_MOUSE Homeobox protein cut-like 1 OS=Mus musculus OX=10090 GN=Cux1 PE=1 SV=3	1	123.139	0.00016721	123.14	S	GRDQPESRRPGPLPASPPPQLPRNTGEQVSN	RPGPLPAS(1)PPPQLPR	8	3	1017	1294	427	427	29268	31855	59268	1294	P53564__S427	="Cux1"	Homeobox protein cut-like 1	RPGPLPASPPPQLPR-p	427	S427	P53564	15.039716845952	13.4406987615707	13.5550159511323	13.2320959061129	14.0592967706135	13.3905191576651	12.7326666477244	12.6282988558303	13.2085085916931	13.9005407792011	0.693258040653483	-0.127623323488273	1.51413940479524	13.5187358267495	1.87012915024331	-5.21567385534265	0.089633740029921	0.312994348195946	0	0
P53564	908	P53564	P53564	Homeobox protein cut-like 1	Cux1	sp|P53564|CUX1_MOUSE Homeobox protein cut-like 1 OS=Mus musculus OX=10090 GN=Cux1 PE=1 SV=3	0.952415	13.0175	0.000148224	91.518	S	TGASRSETPQNSPLPSSPIVPMAKPAKPSVP	SETPQNSPLPS(0.952)S(0.048)PIVPMAK	11	3	1018	1294	908	908	30367	33081	61353	1294	P53564__S908	="Cux1"	Homeobox protein cut-like 1	PQNSPLPSSPIVPMA-p	908	S908	P53564	12.1514010348623	12.1991428344835	12.50956419048	12.6986529454418	12.7007620544087	12.5497228332901	12.3523192988852	12.7636322899463	11.9738374461634	12.36535627675	0.0509309829282731	-0.393923123935151	0.495785089791697	12.4264391204711	0.253525433614642	-6.81277843476159	0.804767098410554	0.913081713759002	0	0
P53569	2	P53569	P53569	CCAAT/enhancer-binding protein zeta	Cebpz	sp|P53569|CEBPZ_MOUSE CCAAT/enhancer-binding protein zeta OS=Mus musculus OX=10090 GN=Cebpz PE=1 SV=2	1	68.7347	0.00217834	68.735	S	______________MSADQEPVAFLAKQPWR	S(1)ADQEPVAFLAK	1	2	1019	1296	2	2	29746	32376	60089	1296	P53569__S2	="Cebpz"	CCAAT/enhancer-binding protein zeta	______MSADQEPVA-p	2	S2	P53569	11.7791894111808	12.1583334179972	11.7281483370355	11.139865577602	11.8233968342489	10.0763527459901	10.2227360952145	10.3975708230333	9.27379141642616	10.5576376517262	1.62016896913484	1.01199975966177	2.22833817860792	10.9157022310455	5.89919784764389	1.34525710982359	0.000125439954695561	0.00654960588557015	1	1
P53986	213	P53986	P53986	Monocarboxylate transporter 1	Slc16a1	sp|P53986|MOT1_MOUSE Monocarboxylate transporter 1 OS=Mus musculus OX=10090 GN=Slc16a1 PE=1 SV=1	1	110.077	0.0134834	110.08	S	IGPEQVKLEKLKSKESLQEAGKSDANTDLIG	ES(1)LQEAGK	2	2	1020	1302	213	213	9454	10245	20070;20071	1302	P53986__S213	="Slc16a1"	Monocarboxylate transporter 1	EKLKSKESLQEAGKS-p	213	S213	P53986	17.0310426212519	19.6141395018735	18.4434105674218	19.8943473454123	21.3467284221627	18.9348828733653	20.0672450045845	20.1352765609162	19.5599803218142	21.4280449395669	-0.759152248424982	-2.40237017856258	0.884065681712614	19.6455098158369	-1.02372262940509	-6.30662905709264	0.329134995195296	0.609210936601749	0	0
P53995	688	P53995	P53995	Anaphase-promoting complex subunit 1	Anapc1	sp|P53995|APC1_MOUSE Anaphase-promoting complex subunit 1 OS=Mus musculus OX=10090 GN=Anapc1 PE=1 SV=2	0.972986	15.5795	0.000423385	97.235	S	DRLAWTRSFDFEGSLSPVIAPKKARPSDTGS	SFDFEGS(0.027)LS(0.973)PVIAPK	9	3	1021	1304	688	688	30402	33118	61424	1304	P53995__S688	="Anapc1"	Anaphase-promoting complex subunit 1	FDFEGSLSPVIAPKK-p	688	S688	P53995	13.2329425399424	13.1714722488526	13.6575548416159	13.2720371626124	13.5219902029824	13.8430931637453	13.6998930315316	13.3882531685016	13.6582834790752	13.5384691846253	-0.25439900629468	-0.623691837220192	0.114893824630832	13.4983989023485	-1.52546277575748	-5.71054180372344	0.156740769992458	0.421011527469654	0	0
P54116	244	P54116	P54116	Erythrocyte band 7 integral membrane protein	Stom	sp|P54116|STOM_MOUSE Stomatin OS=Mus musculus OX=10090 GN=Stom PE=1 SV=3	0.991766	20.808	8.39458e-06	145.8	S	NASRALKEASMVITESPAALQLRYLQTLTTI	EASMVIT(0.008)ES(0.992)PAALQLR	9	3	1023	1308	244	244	6937	7525	14902	1308	P54116__S244	="Stom"	Stomatin	ASMVITESPAALQLR-p	244	S244	P54116	11.9684025438771	12.5768499187647	12.9348941635727	12.7050703790093	12.6673993013425	11.7591706501921	11.8837405126621	11.6243554292364	12.5199377172104	11.8548090948425	0.642120580484566	0.12323256725319	1.16100859371594	12.249462971071	2.74031212345301	-3.7914418128629	0.0200108679255317	0.140202459907725	0	0
P54116	161	P54116	P54116	Erythrocyte band 7 integral membrane protein	Stom	sp|P54116|STOM_MOUSE Stomatin OS=Mus musculus OX=10090 GN=Stom PE=1 SV=3	0.999998	56.7867	0.000380126	160.86	S	LAQTTLRNALGTKNLSQILSDREEIAHHMQS	NLS(1)QILSDR	3	2	1024	1308	161	161	25980	28338	53438	1308	P54116__S161	="Stom"	Stomatin	ALGTKNLSQILSDRE-p	161	S161	P54116	17.6268764415954	18.9245116127263	17.8956562590832	19.6145509991168	17.8345713853019	20.3166441873986	20.4963734103192	21.0578628840165	21.1560966137039	20.2590008092909	-2.27796224138109	-3.1504450930874	-1.40547938967479	19.5182144602553	-5.78158216429736	1.17644484749989	0.000147982855693986	0.00726237801356019	-1	-1
P54116	141	P54116	P54116	Erythrocyte band 7 integral membrane protein	Stom	sp|P54116|STOM_MOUSE Stomatin OS=Mus musculus OX=10090 GN=Stom PE=1 SV=3	0.840574	7.43568	8.34166e-10	129.4	S	VQNATLAVANITNADSATRLLAQTTLRNALG	VQNATLAVANIT(0.008)NADS(0.841)AT(0.152)R	16	3	1025	1308	141	141	37942	41506	77261	1308	P54116__S141	="Stom"	Stomatin	ANITNADSATRLLAQ-p	141	S141	P54116	13.0898402911158	12.6017813350483	12.8544535793273	13.1919632398413	12.4198439709084	13.1639373676164	12.9257320542979	13.1198177684703	13.0464428163285	12.8894318997588	-0.197495898046126	-0.611009815164324	0.216018019072071	12.9303244322713	-1.05760873694451	-6.27215930543345	0.314004689342487	0.592940968040453	0	0
P54227	16	P54227	P54227	Stathmin	Stmn1	sp|P54227|STMN1_MOUSE Stathmin OS=Mus musculus OX=10090 GN=Stmn1 PE=1 SV=2	1	116.274	8.01717e-05	143.99	S	MASSDIQVKELEKRASGQAFELILSPRSKES	RAS(1)GQAFELILS(1)PR	3	3	1026	1309	16	16	3031;28549	3289;31080;31081	58006;58007	1309	P54227__S16	="Stmn1"	Stathmin	KELEKRASGQAFELI-p	16	S16	P54227	13.852549489708	14.258010641577	14.2254618633648	13.5360132119773	14.8893681564963	14.7511678297465	14.6486406319684	14.6735605123263	13.2194639299019	15.6191667048219	-0.430119249128298	-1.34177559838072	0.481537100124127	14.3673402971888	-1.04475581889343	-6.28538413215118	0.319637309667835	0.597949953105428	0	0
P54227	25	P54227	P54227	Stathmin	Stmn1	sp|P54227|STMN1_MOUSE Stathmin OS=Mus musculus OX=10090 GN=Stmn1 PE=1 SV=2	1	116.274	2.45411e-05	164.7	S	ELEKRASGQAFELILSPRSKESVPDFPLSPP	RAS(1)GQAFELILS(1)PR	12	3	1027	1309	25	25	3031;28549	3289;31080;31081	6310;6311;6312;6313;58007	1309	P54227__S25	="Stmn1"	Stathmin	QAFELILSPRSKESV-p	25	S25	P54227	16.3544389948427	17.6799603800135	17.6032752071163	17.0286624990852	18.2811671223673	17.5708247404124	18.8551288741163	18.7764167811969	16.7152556405231	17.8873860727851	-0.571501581121783	-1.60782806973353	0.464824907489969	17.6752516312459	-1.22117503718141	-6.09285419925323	0.248782687041607	0.533120714935182	0	0
P54227;P55821	46;80	P54227;P55821	P54227	Stathmin;Stathmin-2	Stmn1;Stmn2	sp|P54227|STMN1_MOUSE Stathmin OS=Mus musculus OX=10090 GN=Stmn1 PE=1 SV=2;sp|P55821|STMN2_MOUSE Stathmin-2 OS=Mus musculus OX=10090 GN=Stmn2 PE=1 SV=1	1	139.323	0.00111208	139.32	S	SEAPRTLASPKKKDLSLEEIQKKLEAAEERR;SVPDFPLSPPKKKDLSLEEIQKKLEAAEERR	DLS(1)LEEIQK	3	2	1028	1309;1333	46;80	46	5457	5905	11595	1309	P54227__S46	="Stmn1"	Stathmin	SPKKKDLSLEEIQKK-p	46	S46	P54227	16.0834959694272	15.8684776524921	16.1350144560508	16.2069658124864	16.2079259073866	16.5535744704947	16.9349911194295	16.4729882305963	16.3002185402984	15.8658197902193	-0.32514247063904	-0.783529973393959	0.133245032115878	16.2629471948881	-1.5707172503798	-5.64893095661684	0.145928306068849	0.406539755033835	0	0
P54227	38	P54227	P54227	Stathmin	Stmn1	sp|P54227|STMN1_MOUSE Stathmin OS=Mus musculus OX=10090 GN=Stmn1 PE=1 SV=2	1	106.384	7.85859e-19	223.39	S	ILSPRSKESVPDFPLSPPKKKDLSLEEIQKK	ESVPDFPLS(1)PPK	9	3	1029	1309	38	38	9562	10364	20270;20271;20272;20273	1309	P54227__S38	="Stmn1"	Stathmin	SVPDFPLSPPKKKDL-p	38	S38	P54227	20.9426595324922	21.3693583755088	21.2703707772048	21.3344785976019	21.2337304950462	20.8386897080152	21.5467053885043	21.4925751072373	21.0806063290016	20.7828349621174	0.0818372565956622	-0.364223513308876	0.527898026500201	21.189200927273	0.406269400506374	-6.75878730096664	0.69271748886695	0.858928391560808	0	0
P54276	63	P54276	P54276	DNA mismatch repair protein Msh6	Msh6	sp|P54276|MSH6_MOUSE DNA mismatch repair protein Msh6 OS=Mus musculus OX=10090 GN=Msh6 PE=1 SV=3	0.841973	7.31104	4.80095e-34	265.77	S	SEAEPGSRSAAVSASSPEAKDLNGGLRRASS	SAAVS(0.002)AS(0.156)S(0.842)PEAK	8	3	1031	1312	63	63	29731	32358	60057;60058	1312	P54276__S63	="Msh6"	DNA mismatch repair protein Msh6	SAAVSASSPEAKDLN-p	63	S63	P54276	19.9944517123786	19.5589951987313	19.598248073087	18.8525483906862	20.3171012584577	19.5242083755035	19.1818010479416	19.065913145153	18.4569633006245	19.7644871931018	0.465594314203269	-0.237479754917158	1.1686683833237	19.4314717695665	1.46643787249298	-5.78917414580694	0.171884886528512	0.443002028843185	0	0
P54276	137	P54276	P54276	DNA mismatch repair protein Msh6	Msh6	sp|P54276|MSH6_MOUSE DNA mismatch repair protein Msh6 OS=Mus musculus OX=10090 GN=Msh6 PE=1 SV=3	0.913962	10.2624	0.000322374	130.47	S	KKGKSVRVHVQFFDDSPTRGWVSKRMLKPYT	VHVQFFDDS(0.914)PT(0.086)R	9	3	1032	1312	137	137	36770	40218	74796	1312	P54276__S137	="Msh6"	DNA mismatch repair protein Msh6	HVQFFDDSPTRGWVS-p	137	S137	P54276	15.7799023375055	15.1142662902836	15.6994828503458	15.209854881224	15.7382045428395	16.0269578246785	16.0112955123198	15.3996704476696	15.1450519811876	15.3421283112202	-0.0766786349754547	-0.608076713478514	0.454719443527604	15.5466814979274	-0.319529878297981	-6.79245378247397	0.755604059189507	0.892986615405781	0	0
P54751	145	P54751	P54751	CMP-N-acetylneuraminate-beta-galactosamide-alpha-2,3-sialyltransferase 1	St3gal1	sp|P54751|SIA4A_MOUSE CMP-N-acetylneuraminate-beta-galactosamide-alpha-2,3-sialyltransferase 1 OS=Mus musculus OX=10090 GN=St3gal1 PE=1 SV=1	1	66.7076	0.0254545	91.313	S	NKRLVGCRRCAVVGNSGNLKDSSYGPEIDSH	CAVVGNS(1)GNLK	7	3	1036	1318	145	145	3945	4295	8315;8316	1318	P54751__S145	="St3gal1"	CMP-N-acetylneuraminate-beta-galactosamide-alpha-2,3-sialyltransferase 1	RCAVVGNSGNLKDSS-p	145	S145	P54751	16.8771396959559	12.7167863837447	14.0677331247467	13.1978450680357	16.5222688403405	16.7393531324003	13.9473604168638	12.785380916914	13.6200099682783	15.3231732242016	0.193299090833115	-1.96763717035679	2.35423535202302	14.5797050771481	0.198214965025769	-6.82623556709328	0.846689047165352	0.937922806406063	0	0
P55194	262	P55194	P55194	SH3 domain-binding protein 1	Sh3bp1	sp|P55194|3BP1_MOUSE SH3 domain-binding protein 1 OS=Mus musculus OX=10090 GN=Sh3bp1 PE=1 SV=3	0.937613	13.4488	0.00069699	78.736	S	TALAELRDNHSQADHSPLTTAAPFSRVYGVS	DNHS(0.004)QADHS(0.938)PLT(0.042)T(0.016)AAPFSR	9	3	1037	1327	262	262	5629	6116	12095	1327	P55194__S262	="Sh3bp1"	SH3 domain-binding protein 1	NHSQADHSPLTTAAP-p	262	S262	P55194	17.0812414803693	15.3055513456347	16.3184346483085	15.4379579274355	16.8703813847653	16.1422044286631	16.2826059745986	15.4190341020156	15.8430128798623	16.1253084925051	0.240280181773738	-0.57243811783579	1.05299848138327	16.0825732664158	0.654688924328174	-6.61999542882293	0.526776367275434	0.756956714288706	0	0
P55258	185	P55258	P55258	Ras-related protein Rab-8A	Rab8a	sp|P55258|RAB8A_MOUSE Ras-related protein Rab-8A OS=Mus musculus OX=10090 GN=Rab8a PE=1 SV=2	0.996467	24.5034	0.000248863	113.14	S	KAKMDKKLEGNSPQGSSHGVKITVEQQKRTS	LEGNSPQGS(0.996)S(0.004)HGVK	9	3	1041	1328	185	185	20151	21814	41508	1328	P55258__S185	="Rab8a"	Ras-related protein Rab-8A	EGNSPQGSSHGVKIT-p	185	S185	P55258	14.0596588704752	16.4203201032129	15.8318429636582	16.3209315847321	15.9214695033633	15.67289898709	15.8043774362823	16.2309500521176	16.0364907526605	16.4800862903159	-0.334116098604898	-1.25376212503633	0.585529927826533	15.8779026543908	-0.804514328943448	-6.50741734203937	0.438970898192559	0.699200058945019	0	0
P55302	53	P55302	P55302	Alpha-2-macroglobulin receptor-associated protein	Lrpap1	sp|P55302|AMRP_MOUSE Alpha-2-macroglobulin receptor-associated protein OS=Mus musculus OX=10090 GN=Lrpap1 PE=1 SV=1	1	97.4517	0.0137273	102.53	S	YSREKNEPEMAAKRESGEEFRMEKLNQLWEK	RES(1)GEEFR	3	2	1042	1331	53	53	28738	31283	58328;58329;58330	1331	P55302__S53	="Lrpap1"	Alpha-2-macroglobulin receptor-associated protein	EMAAKRESGEEFRME-p	53	S53	P55302	21.8852118491235	21.3110493882783	21.4688874950842	21.3963014607144	21.1734299909703	21.6821597746161	20.9919680354299	21.0323771707905	21.2985638161546	20.6419431333597	0.317573650763993	-0.180559033542232	0.815706335070219	21.2881892114521	1.41174579878567	-5.86020996779446	0.187021987884866	0.461708755342756	0	0
P55937	1479	P55937	P55937	Golgin subfamily A member 3	Golga3	sp|P55937|GOGA3_MOUSE Golgin subfamily A member 3 OS=Mus musculus OX=10090 GN=Golga3 PE=1 SV=3	1	100.722	0.00631875	100.72	S	EHAHPRGDTKLHNQNSVPRDGLGQ_______	LHNQNS(1)VPR	6	3	1043	1334	1479	1479	21058	22787	43316	1334	P55937__S1479	="Golga3"	Golgin subfamily A member 3	TKLHNQNSVPRDGLG-p	1479	S1479	P55937	10.1736937709143	12.5403446829533	12.0102758360016	12.0020424463412	12.2902914159381	11.8478228110055	11.656296162783	12.6559911384277	11.5036132493022	13.0513430203292	-0.339683645939823	-1.37951029549221	0.700143003612564	11.9731714533996	-0.723387125704704	-6.57096813715728	0.485275938739899	0.728832472525987	0	0
P56183	434	P56183	P56183	Ribosomal RNA processing protein 1 homolog A	Rrp1	sp|P56183|RRP1_MOUSE Ribosomal RNA processing protein 1 homolog A OS=Mus musculus OX=10090 GN=Rrp1 PE=1 SV=2	0.99971	35.4179	1.40872e-06	119.37	S	KKRLPKPQPQNKEAGSEAESSSADPGPGRKR	EAGS(1)EAESSSADPGPGR	4	3	1044	1336	434	434	6791	7371	14591	1336	P56183__S434	="Rrp1"	Ribosomal RNA processing protein 1 homolog A	PQNKEAGSEAESSSA-p	434	S434	P56183	15.2463443434737	16.5955724298991	16.2032378344766	16.5583165856328	16.8622732392485	16.4540022798667	16.4925886065325	16.590573097811	16.3838561085282	17.0744487499546	-0.305944881992485	-0.966553527507189	0.35466376352222	16.4461213275424	-1.02554806628332	-6.30490324793109	0.328195720104287	0.608880314979405	0	0
P56183	440	P56183	P56183	Ribosomal RNA processing protein 1 homolog A	Rrp1	sp|P56183|RRP1_MOUSE Ribosomal RNA processing protein 1 homolog A OS=Mus musculus OX=10090 GN=Rrp1 PE=1 SV=2	0.949785	14.7552	3.97082e-16	188.09	S	PQPQNKEAGSEAESSSADPGPGRKRKRNRKT	EAGS(0.009)EAES(0.032)S(0.009)S(0.95)ADPGPGR	10	2	1045	1336	440	440	6791	7371	14592	1336	P56183__S440	="Rrp1"	Ribosomal RNA processing protein 1 homolog A	GSEAESSSADPGPGR-p	440	S440	P56183	12.4191172343011	13.4107935199342	12.9455814052889	13.5004949442968	13.354016296913	13.0847158415834	13.6113549648228	13.2207578013804	13.2281207836238	13.9682289630526	-0.296634990745822	-0.872035936478477	0.278765954986832	13.2743181755197	-1.14158666722352	-6.182598231003	0.279041122789042	0.562476593968462	0	0
P56475	164	P56475	P56475	Gamma-aminobutyric acid receptor subunit rho-1	Gabrr1	sp|P56475|GBRR1_MOUSE Gamma-aminobutyric acid receptor subunit rho-1 OS=Mus musculus OX=10090 GN=Gabrr1 PE=1 SV=2	1	70.5633	0.0446097	70.563	S	RLVKKIWVPDMFFVHSKRSFIHDTTTDNVML	IWVPDMFFVHS(1)K	11	3	1047	1347	164	164	17966	19505	37548	1347	P56475__S164	="Gabrr1"	Gamma-aminobutyric acid receptor subunit rho-1	PDMFFVHSKRSFIHD-p	164	S164	P56475	17.8838560686635	17.0754374938458	17.701820503089	17.5135151803406	16.5362895301481	17.7306451042666	17.4056295125356	17.1313657047119	17.4696777593854	16.1998617481361	0.154747789410262	-0.595939785605912	0.905435364426436	17.2648098605123	0.456480580663944	-6.7357381217055	0.657359926289708	0.837234532985897	0	0
P56812	119	P56812	P56812	Programmed cell death protein 5	Pdcd5	sp|P56812|PDCD5_MOUSE Programmed cell death protein 5 OS=Mus musculus OX=10090 GN=Pdcd5 PE=1 SV=3	1	99.3019	0.000283398	157.75	S	EKKTTVKFNRRKVMDSDEDDADY________	VMDS(1)DEDDADY	4	2	1048	1353	119	119	37491	40996;40997	76279;76280;76281;76282	1353	P56812__S119	="Pdcd5"	Programmed cell death protein 5	NRRKVMDSDEDDADY-p	119	S119	P56812	21.5537693149304	19.8614205087888	20.5145590391985	20.6155987035937	21.8877858184583	20.3141681850904	20.792437612908	20.2143804889305	20.1365232371349	21.3596335457851	0.323198063024204	-0.563459647563526	1.20985577361193	20.7250276454819	0.807178963397712	-6.50522839367382	0.437500753473699	0.698037579583005	0	0
P57725	371	P57725	P57725	SAM domain-containing protein SAMSN-1	Samsn1	sp|P57725|SAMN1_MOUSE SAM domain-containing protein SAMSN-1 OS=Mus musculus OX=10090 GN=Samsn1 PE=1 SV=2	0.958261	13.6096	0.0136248	109.86	S	ENLSDMVQKIAITESSD______________	IAITES(0.042)S(0.958)D	7	2	1049	1358	371	371	15684	17013	32779	1358	P57725__S371	="Samsn1"	SAM domain-containing protein SAMSN-1	KIAITESSD______-p	371	S371	P57725	17.5334990225411	17.0259729020096	17.5126422168226	16.8428258141883	16.6130840041664	14.3260076538731	14.990324361075	14.8855863490527	13.8369298988402	14.0236079966841	2.69311354004056	2.05850006134649	3.32772701873463	15.7590480219253	9.39728616483954	5.51847292686305	1.97874381658698e-06	0.00032520810103201	1	1
P57725	23	P57725	P57725	SAM domain-containing protein SAMSN-1	Samsn1	sp|P57725|SAMN1_MOUSE SAM domain-containing protein SAMSN-1 OS=Mus musculus OX=10090 GN=Samsn1 PE=1 SV=2	0.995207	23.1932	0.0106091	109.16	S	NASDKEKHQKPKRSSSFGNFDRFRNNSVSKS	SS(0.005)S(0.995)FGNFDR	3	2	1050	1358	23	23	32366	35374	65307	1358	P57725__S23	="Samsn1"	SAM domain-containing protein SAMSN-1	QKPKRSSSFGNFDRF-p	23	S23	P57725	11.6489774579123	14.6469886384495	13.5797635537481	13.6820712914754	15.7895167213592	11.9869158480934	12.2253264028586	13.2184295956167	12.3365189464888	13.5438118475178	1.20726300447383	-0.271578892095013	2.68610490104267	13.265832030352	1.80895903581475	-5.3077980493752	0.0993488311105514	0.334310323494353	0	0
P57776	133	P57776	P57776	Elongation factor 1-delta	Eef1d	sp|P57776|EF1D_MOUSE Elongation factor 1-delta OS=Mus musculus OX=10090 GN=Eef1d PE=1 SV=3	0.999999	61.8392	2.45411e-05	164.7	S	SSPTPRATAPQTQHVSPMRQVEPPTKKGATP	ATAPQTQHVS(1)PMR	10	3	1051	1361	133	133	3269	3570;3571	6816;6817;6818;6819	1361	P57776__S133	="Eef1d"	Elongation factor 1-delta	APQTQHVSPMRQVEP-p	133	S133	P57776	20.99090824156	21.2619810358891	21.3889763455074	20.8648733194798	21.5520611904371	20.613312340147	20.8759881899845	20.5591362501712	20.3099850492146	20.6429394144995	0.611487777771302	0.196511726169812	1.02646382937279	20.906016137689	3.26303571589773	-2.88733943757988	0.00803441557561349	0.0857004328065439	0	0
P57776	162	P57776	P57776	Elongation factor 1-delta	Eef1d	sp|P57776|EF1D_MOUSE Elongation factor 1-delta OS=Mus musculus OX=10090 GN=Eef1d PE=1 SV=3	1	64.7047	8.67178e-06	154.1	S	TPAEDDEDKDIDLFGSDEEEEDKEAARLREE	DIDLFGS(1)DEEEEDKEAAR	7	3	1052	1361	162	162	4915;4916;12154	5340;5341;13138	10453;10454;10455;10456;10457;10458;10459;25505	1361	P57776__S162	="Eef1d"	Elongation factor 1-delta	KDIDLFGSDEEEEDK-p	162	S162	P57776	18.9327118689172	20.4056472980578	19.362805886069	20.6082700045396	19.8314074280388	19.6465968515525	20.3254486711142	20.7220399967925	20.8092149057964	20.5227837914982	-0.577048346226299	-1.35782908958904	0.203732397136442	20.1166926702376	-1.6365911099602	-5.55729574996915	0.131361435745697	0.385512220601128	0	0
P57780;Q7TPR4	424;404	P57780;Q7TPR4	P57780	Alpha-actinin-4;Alpha-actinin-1	Actn4;Actn1	sp|P57780|ACTN4_MOUSE Alpha-actinin-4 OS=Mus musculus OX=10090 GN=Actn4 PE=1 SV=1;sp|Q7TPR4|ACTN1_MOUSE Alpha-actinin-1 OS=Mus musculus OX=10090 GN=Actn1 PE=1 SV=1	1	73.9397	0.00623113	94.023	S	LERLDHLAEKFRQKASIHEAWTDGKEAMLKQ;LERLDHLAEKFRQKASIHEAWTDGKEAMLRQ	AS(1)IHEAWTDGK	2	3	1053	1362;2848	424;404	424	3055	3317	6368	1362	P57780__S424	="Actn4"	Alpha-actinin-4	EKFRQKASIHEAWTD-p	424	S424	P57780	13.5472781534814	12.3590311630351	13.3946006376616	13.00612490083	12.3361836742998	13.3425426793961	12.8624423449614	12.8924082231496	13.0558079457905	12.5079818320358	-0.00359289920510086	-0.62883641218753	0.621650613777328	12.9304401554641	-0.0127248572739848	-6.84739835149539	0.99008632181111	0.996072333430283	0	0
P58058	64	P58058	P58058	NAD kinase	Nadk	sp|P58058|NADK_MOUSE NAD kinase OS=Mus musculus OX=10090 GN=Nadk PE=1 SV=2	0.999999	60.2778	0.0055048	84.468	S	ASPALGSTKEFRRTRSLHGPCPVTTFGPKAC	S(1)LHGPCPVTTFGPK	1	3	1054	1367	64	64	31192	34009	63016	1367	P58058__S64	="Nadk"	NAD kinase	KEFRRTRSLHGPCPV-p	64	S64	P58058	12.0836430511061	13.6912308623066	12.8999190242264	13.9075361814414	13.9476359707035	12.9077369391477	13.3845400430635	13.8837306369282	13.9722553205087	13.1600055599604	-0.155660681964912	-1.00574996681091	0.694428602881084	13.3838233589393	-0.405481894960641	-6.75912814213052	0.69327849524263	0.859000655456937	0	0
P58058	46	P58058	P58058	NAD kinase	Nadk	sp|P58058|NADK_MOUSE NAD kinase OS=Mus musculus OX=10090 GN=Nadk PE=1 SV=2	0.999098	30.4494	4.02236e-09	194.98	S	TWSYNHPIRGRAKSRSLSASPALGSTKEFRR	S(0.999)LS(0.001)ASPALGSTK	1	2	1055	1367	46	46	31351;32085	34190;35046	63325	1367	P58058__S46	="Nadk"	NAD kinase	RGRAKSRSLSASPAL-p	46	S46	P58058	12.8367002931023	14.773968376576	14.0929119766154	14.8278366626143	14.7300360627045	14.4554040980144	14.6731188159735	15.2246492487817	15.0888481369513	14.626722993343	-0.561457984290296	-1.39655227551981	0.273636306939221	14.5330196664676	-1.48880846017152	-5.7596076686462	0.166002902731438	0.436170663379411	0	0
P58058	48	P58058	P58058	NAD kinase	Nadk	sp|P58058|NADK_MOUSE NAD kinase OS=Mus musculus OX=10090 GN=Nadk PE=1 SV=2	0.766975	5.27491	9.71667e-05	148.85	S	SYNHPIRGRAKSRSLSASPALGSTKEFRRTR	S(0.228)LS(0.767)AS(0.005)PALGSTK	3	3	1056	1367	48	48	31351;32085	34190;35046	63324	1367	P58058__S48	="Nadk"	NAD kinase	RAKSRSLSASPALGS-p	48	S48	P58058	15.1310123469216	16.7460571248304	16.1921086669844	16.8722938232246	16.6889315256701	16.4353112675947	16.5447149745377	17.1021690865797	16.9809994227345	16.4974288184748	-0.386044016458062	-1.11832781776582	0.346239784849695	16.5191027057552	-1.16738599495469	-6.15401312411174	0.268930712744621	0.553837507434468	0	0
P58058	50	P58058	P58058	NAD kinase	Nadk	sp|P58058|NADK_MOUSE NAD kinase OS=Mus musculus OX=10090 GN=Nadk PE=1 SV=2	0.756469	5.12524	2.73619e-06	179.59	S	NHPIRGRAKSRSLSASPALGSTKEFRRTRSL	S(0.011)LS(0.232)AS(0.756)PALGSTK	5	2	1057	1367	50	50	31351;32085	34190;35046	63326	1367	P58058__S50	="Nadk"	NAD kinase	KSRSLSASPALGSTK-p	50	S50	P58058	13.2557245524127	14.4565956726709	13.0415199548353	14.906492049577	17.6610605181465	14.3766764902722	14.4530910343006	14.7264053283901	14.6594212744126	16.5578280885417	-0.290405893654938	-2.1021627995418	1.52135101223193	14.809481496356	-0.355184566471893	-6.7795364825714	0.729532773973416	0.878395467360176	0	0
P58058	44	P58058	P58058	NAD kinase	Nadk	sp|P58058|NADK_MOUSE NAD kinase OS=Mus musculus OX=10090 GN=Nadk PE=1 SV=2	0.973136	16.8287	9.19086e-06	153.68	S	DETWSYNHPIRGRAKSRSLSASPALGSTKEF	S(0.973)RS(0.02)LS(0.006)AS(0.001)PALGSTK	1	3	1058	1367	44	44	32085	35046	64753	1367	P58058__S44	="Nadk"	NAD kinase	PIRGRAKSRSLSASP-p	44	S44	P58058	15.1242690387025	15.4788475607853	15.9995182839898	15.7898554161861	17.2431116809089	15.6500981101126	15.9427107129557	15.7256513465584	15.5943236228497	15.8828156906818	0.168000499482849	-0.597145572277903	0.933146571243601	15.8431201463731	0.486209343761986	-6.72087708851785	0.636826321699876	0.825295170801086	0	0
P58404	223	P58404	P58404	Striatin-4	Strn4	sp|P58404|STRN4_MOUSE Striatin-4 OS=Mus musculus OX=10090 GN=Strn4 PE=1 SV=2	1	105.042	5.64921e-17	195.48	S	ELNGAGEPVEGAPRASPGPGGLSGGESLLVK	AS(1)PGPGGLSGGESLLVK	2	3	1059	1376	223	223	3136	3414	6542;6543	1376	P58404__S223	="Strn4"	Striatin-4	VEGAPRASPGPGGLS-p	223	S223	P58404	17.1211867353479	16.9839335618834	16.8810213686724	17.5524714420205	17.2284518926818	17.3735153710673	16.6575148753116	17.1517912841341	17.0466788739001	17.380939629581	0.0313249933223894	-0.413822553970247	0.476472540615025	17.13775050346	0.155827492745939	-6.83434879308322	0.879130080766142	0.951461758956007	0	0
P58468	38	P58468	P58468	Protein FAM207A	Fam207a	sp|P58468|SLX9_MOUSE Ribosome biogenesis protein SLX9 homolog OS=Mus musculus OX=10090 GN=Slx9 PE=1 SV=1	1	127.489	8.66696e-07	127.49	S	APGPVPRAVEPALPQSPAGGAGAKDWTFVHN	AVEPALPQS(1)PAGGAGAK	9	3	1060	1378	38	38	3591	3921	7526	1378	P58468__S38	="Slx9"	Ribosome biogenesis protein SLX9 homolog	VEPALPQSPAGGAGA-p	38	S38	P58468	15.862182651809	16.633705565117	16.5460336390751	16.3703213134696	16.6945818188869	16.0821976932235	16.6852246403248	16.3911036489222	16.2417889675466	16.2308032290484	0.095141361858424	-0.35792239696163	0.548205120678478	16.3737943167423	0.465015169592766	-6.73156373286441	0.651433619787395	0.834798262091818	0	0
P58501	16	P58501	P58501	PAX3- and PAX7-binding protein 1	Paxbp1	sp|P58501|PAXB1_MOUSE PAX3- and PAX7-binding protein 1 OS=Mus musculus OX=10090 GN=Paxbp1 PE=1 SV=3	1	107.092	0.0154531	107.09	S	MFRKARRVNVRKRNDSEEEERERDEEQEPPP	NDS(1)EEEER	3	2	1061	1379	16	16	25374	27696	52263	1379	P58501__S16	="Paxbp1"	PAX3- and PAX7-binding protein 1	NVRKRNDSEEEERER-p	16	S16	P58501	13.5067072861028	14.3088104366046	13.4166657643508	14.093668023719	12.1022584020591	13.61769585934	14.1773184501019	14.6533225024629	14.3740099785959	12.7462722132566	-0.428101818184217	-1.45941163938822	0.603208003019784	13.6996728916594	-0.919210548344674	-6.40752274946317	0.378658305143751	0.652602195504092	0	0
P58686	82	P58686	P58686	UPF0184 protein C9orf16 homolog		sp|P58686|BBLN_MOUSE Bublin coiled-coil protein OS=Mus musculus OX=10090 GN=Bbln PE=3 SV=1	1	135.912	6.61957e-05	135.91	S	RLEFQQQLGEAPGDASP______________	LEFQQQLGEAPGDAS(1)P	15	2	1063	1383	82	82	20125	21786	41451	1383	P58686__S82	="Bbln"	Bublin coiled-coil protein	GEAPGDASP______-p	82	S82	P58686	11.9283250374969	11.9702699374763	11.8511494985404	11.4156491999825	10.4990264621027	12.1800255141076	11.7502730929079	10.9335244853379	11.6620935352541	NA	-0.0985951297821224	-0.91291488917781	0.715724629613566	11.5767040848007	-0.271798345900049	-6.74911674982944	0.791604518280107	0.906558787624293	0	0
P58801	364	P58801	P58801	Receptor-interacting serine/threonine-protein kinase 2	Ripk2	sp|P58801|RIPK2_MOUSE Receptor-interacting serine/threonine-protein kinase 2 OS=Mus musculus OX=10090 GN=Ripk2 PE=1 SV=1	0.997776	26.5198	0.0132822	110.38	S	LLSRNTGSPGPSRSLSAPQDKGFLSGAPQDC	S(0.002)LS(0.998)APQDK	3	2	1065	1387	364	364	31349	34188	63321;63322	1387	P58801__S364	="Ripk2"	Receptor-interacting serine/threonine-protein kinase 2	PGPSRSLSAPQDKGF-p	364	S364	P58801	20.0801236303786	20.0375387312152	20.2090049774632	20.0024818505903	19.958508504896	19.6090810024473	19.673151559924	19.6015324692961	19.8821964849958	19.8744896790473	0.329441299766529	0.00792279998368861	0.650959799549369	19.8928108890254	2.26897210499735	-4.58483000757247	0.0455104355787038	0.21918774183202	0	0
P58802	409	P58802	P58802	TBC1 domain family member 10A	Tbc1d10a	sp|P58802|TB10A_MOUSE TBC1 domain family member 10A OS=Mus musculus OX=10090 GN=Tbc1d10a PE=1 SV=1	0.875256	8.46115	0.00062795	130.56	S	LDAEPGPRPALQPSPSIRLPPDAALLSSKAK	AILDAEPGPRPALQPS(0.125)PS(0.875)IR	18	3	1066	1388	409	409	1591;26796	1722;29219	3327;55003	1388	P58802__S409	="Tbc1d10a"	TBC1 domain family member 10A	PALQPSPSIRLPPDA-p	409	S409	P58802	14.5704271038847	18.1511401602603	17.534949876092	17.7428164241858	17.7823291885552	16.9623209974073	17.7091990874001	17.590442203637	17.4290228807999	17.9151051500713	-0.364885513267524	-1.70269601480838	0.972924988273332	17.3387753072294	-0.604380726667541	-6.65296797738887	0.558514260211037	0.782955121306794	0	0
P58871	1375	P58871	P58871	182 kDa tankyrase-1-binding protein	Tnks1bp1	sp|P58871|TB182_MOUSE 182 kDa tankyrase-1-binding protein OS=Mus musculus OX=10090 GN=Tnks1bp1 PE=1 SV=2	0.987881	19.443	6.91103e-07	130.02	S	VGPDLELDPKSSGSLSPGLETEDPLEARELG	SSGS(0.011)LS(0.988)PGLET(0.001)EDPLEAR	6	2	1067	1390	1375	1375	32194	35170	64968;64969	1390	P58871__S1375	="Tnks1bp1"	182 kDa tankyrase-1-binding protein	PKSSGSLSPGLETED-p	1375	S1375	P58871	14.2342181904788	13.3741269552424	13.8063279949044	13.031835712092	12.8908747897547	13.0797452933004	12.5796445379208	12.4066245065711	12.7019752741572	12.2842963703719	0.857019532030185	0.237822600410588	1.47621646364978	13.0389669624794	3.06491902520706	-3.23094422809561	0.0113403236888712	0.10118122583529	0	0
P59017	387	P59017	P59017	Bcl-2-like protein 13	Bcl2l13	sp|P59017|B2L13_MOUSE Bcl-2-like protein 13 OS=Mus musculus OX=10090 GN=Bcl2l13 PE=1 SV=2	0.932461	11.4008	0.00193157	124.47	S	GAAQLSEERAGSRKKSHTGEAAAVRGAKSGL	KS(0.932)HT(0.068)GEAAAVR	2	2	1068	1392	387	387	19032	20622	39335	1392	P59017__S387	="Bcl2l13"	Bcl-2-like protein 13	RAGSRKKSHTGEAAA-p	387	S387	P59017	14.9766835384119	15.3500983513462	15.5653455019137	15.5656176941054	16.0828531391046	15.5853474665718	14.7806428743977	15.6189555827473	15.1154411032718	15.3473788752442	0.2185664645298	-0.323553438862929	0.76068636792253	15.3988364127114	0.892781650829304	-6.43155679152884	0.392014828092878	0.663515417194083	0	0
P59178	685	P59178	P59178	Lethal(3)malignant brain tumor-like protein 2	L3mbtl2	sp|P59178|LMBL2_MOUSE Lethal(3)malignant brain tumor-like protein 2 OS=Mus musculus OX=10090 GN=L3mbtl2 PE=1 SV=2	0.843815	7.32606	5.92574e-05	139.46	S	VCVKEEHQDISSLDRSPSPQLPLPIESIKQE	S(0.844)PS(0.156)PQLPLPIESIK	1	3	1069	1396	685	685	31817	34738	64274	1396	P59178__S685	="L3mbtl2"	Lethal(3)malignant brain tumor-like protein 2	DISSLDRSPSPQLPL-p	685	S685	P59178	11.6965843749262	14.0033989059015	14.4284981385136	13.9730942026806	13.3707115581878	13.4938150420346	14.0133070846379	13.9058879842276	13.8361410355065	13.358231334518	-0.22701906014302	-1.22878753104592	0.774749410759878	13.6079669661134	-0.501824711063495	-6.71271245943334	0.626166332893339	0.82009856692085	0	0
P59325	227	P59325	P59325	Eukaryotic translation initiation factor 5	Eif5	sp|P59325|IF5_MOUSE Eukaryotic translation initiation factor 5 OS=Mus musculus OX=10090 GN=Eif5 PE=1 SV=1	0.983604	17.7808	3.84694e-05	169.82	S	RRMDEISDHAKGLTLSDDLERTVEERVNILF	GLT(0.016)LS(0.984)DDLER	5	2	1070	1398	227	227	13535	14621	28277;28278	1398	P59325__S227	="Eif5"	Eukaryotic translation initiation factor 5	HAKGLTLSDDLERTV-p	227	S227	P59325	16.4191648426827	15.8196493374764	15.8757168222286	16.0849779488499	15.489703024365	16.2039439859373	15.9007695554708	15.8168327768932	16.0084695930381	15.4814281121229	0.0555535904280227	-0.417168951844959	0.528276132701004	15.9100655999065	0.260233318999279	-6.81092356673484	0.799725914925671	0.911524949480292	0	0
P59672	693	P59672	P59672	Ankyrin repeat and SAM domain-containing protein 1A	Anks1a	sp|P59672|ANS1A_MOUSE Ankyrin repeat and SAM domain-containing protein 1A OS=Mus musculus OX=10090 GN=Anks1a PE=1 SV=3	0.81208	6.35625	9.03877e-07	126.43	S	PSFASEWDEIEKIMSSIGEGIDFSQEQQKIS	IMS(0.188)S(0.812)IGEGIDFSQEQQK	4	3	1075	1404	693	693	17046	18493;18494	35625;35626	1404	P59672__S693	="Anks1a"	Ankyrin repeat and SAM domain-containing protein 1A	EIEKIMSSIGEGIDF-p	693	S693	P59672	12.0600794839728	16.5010101893787	15.1670214000225	16.3470960140239	18.4265256954223	15.5480081247605	16.4276270686134	15.7523490237156	16.7312251024169	17.9877694216339	-0.789049191664018	-3.01045221979533	1.4323538364673	16.0948711523961	-0.787091650989457	-6.52147239146104	0.448752458416569	0.706122071683376	0	0
P59672	663	P59672	P59672	Ankyrin repeat and SAM domain-containing protein 1A	Anks1a	sp|P59672|ANS1A_MOUSE Ankyrin repeat and SAM domain-containing protein 1A OS=Mus musculus OX=10090 GN=Anks1a PE=1 SV=3	0.984823	18.3913	0.00999656	91.858	S	TCSPTEDATMGSRSESLSNCSIGKKRLEKSP	S(0.014)ES(0.985)LS(0.001)NCSIGK	3	2	1077	1404	663	663	30339	33043	61261	1404	P59672__S663	="Anks1a"	Ankyrin repeat and SAM domain-containing protein 1A	TMGSRSESLSNCSIG-p	663	S663	P59672	14.9951200541716	16.6283694190844	16.1579452563794	17.2226912265046	17.3446144376863	16.185426829954	16.8202032217497	16.6369866935746	17.3945221406148	17.3239619484293	-0.402472088099191	-1.37691708627304	0.571972910074662	16.6709841228149	-0.914609097401438	-6.41175017300487	0.380960407959387	0.654536002936933	0	0
P59672	679	P59672	P59672	Ankyrin repeat and SAM domain-containing protein 1A	Anks1a	sp|P59672|ANS1A_MOUSE Ankyrin repeat and SAM domain-containing protein 1A OS=Mus musculus OX=10090 GN=Anks1a PE=1 SV=3	0.965359	15.2091	2.84588e-05	152.34	S	LSNCSIGKKRLEKSPSFASEWDEIEKIMSSI	S(0.029)PS(0.965)FAS(0.006)EWDEIEK	3	3	1078	1404	679	679	31801	34716	64220;64221;64222	1404	P59672__S679	="Anks1a"	Ankyrin repeat and SAM domain-containing protein 1A	KRLEKSPSFASEWDE-p	679	S679	P59672	14.8220516370688	17.4327204453617	17.0329188119538	17.5929080286627	18.1876771636903	17.1960447360409	17.390615921825	17.2819663352234	17.685842261485	18.1480809897541	-0.526854831518239	-1.73277908734443	0.679069424307948	17.2770826331066	-0.968098444829562	-6.36139150897851	0.354918545936223	0.631803543486847	0	0
P59764	1709	P59764	P59764	Dedicator of cytokinesis protein 4	Dock4	sp|P59764|DOCK4_MOUSE Dedicator of cytokinesis protein 4 OS=Mus musculus OX=10090 GN=Dock4 PE=1 SV=1	1	78.9195	0.00219102	142	S	ASPNVTSSAPSSARASPLLSDKHKHSRENSC	AS(1)PLLSDK	2	2	1080	1407	1709	1709	3141	3420	6552	1407	P59764__S1709	="Dock4"	Dedicator of cytokinesis protein 4	APSSARASPLLSDKH-p	1709	S1709	P59764	20.2454813811991	19.9087386872221	20.1862249893751	19.9743227925315	20.1173305669182	20.0436910934362	19.6806384899954	19.556530412527	20.0603595515635	20.2811585997178	0.161944054001236	-0.242128069543399	0.56601617754587	20.0054476564486	0.887489446902761	-6.4362973481397	0.394728411721523	0.665816601221099	0	0
P59808	500	P59808	P59808	SAM and SH3 domain-containing protein 1	Sash1	sp|P59808|SASH1_MOUSE SAM and SH3 domain-containing protein 1 OS=Mus musculus OX=10090 GN=Sash1 PE=1 SV=1	0.976562	16.1978	0.00100122	141.91	S	PDSEHVDKPKLKAGGSVESLRSSLSGQSSMS	AGGS(0.977)VES(0.023)LR	4	2	1081	1408	500	500	1272	1369	2678	1408	P59808__S500	="Sash1"	SAM and SH3 domain-containing protein 1	PKLKAGGSVESLRSS-p	500	S500	P59808	22.4522866732938	21.2377677830799	21.5921372472608	21.377090824582	19.6692516939707	21.8217558445554	21.2019139260191	20.7221672150689	21.1725214826559	21.198213004274	0.0423925499227877	-0.937178484322987	1.02196358416856	21.2445105694761	0.0958320296623881	-6.84251379467971	0.925461967916516	0.972376853308112	0	0
P59808	241	P59808	P59808	SAM and SH3 domain-containing protein 1	Sash1	sp|P59808|SASH1_MOUSE SAM and SH3 domain-containing protein 1 OS=Mus musculus OX=10090 GN=Sash1 PE=1 SV=1	0.999001	29.9997	7.48991e-07	179.81	S	YPTLDGSSTCNSREQSDDETEDSVKFKRLHK	EQS(0.999)DDET(0.001)EDSVK	3	3	1082	1408	241	241	9277	10060	19745;19746	1408	P59808__S241	="Sash1"	SAM and SH3 domain-containing protein 1	TCNSREQSDDETEDS-p	241	S241	P59808	18.4109163454381	17.6772294971611	17.3750647363391	17.5126361204888	17.2843687459442	18.1260032570544	17.4795962870365	17.7527757160136	17.2665755222992	18.1116479682859	-0.0952766610636715	-0.679581734998848	0.489028412871505	17.6996814196061	-0.361080430944318	-6.77730574064735	0.725212936554635	0.875411190734068	0	0
P59808	714	P59808	P59808	SAM and SH3 domain-containing protein 1	Sash1	sp|P59808|SASH1_MOUSE SAM and SH3 domain-containing protein 1 OS=Mus musculus OX=10090 GN=Sash1 PE=1 SV=1	0.999876	39.0554	1.71707e-07	170	S	SQEKLLVDNQGLSGRSPRDSGCYESSENLEN	LLVDNQGLSGRS(1)PR	12	3	1083	1408	714	714	22000	23784	45107	1408	P59808__S714	="Sash1"	SAM and SH3 domain-containing protein 1	NQGLSGRSPRDSGCY-p	714	S714	P59808	16.3465662252462	14.9029414432989	15.0048688787519	15.3119018439886	17.8072524085767	16.4186590505321	16.1237631983458	15.7805029556318	15.9846135130966	18.2179291350332	-0.630387410555445	-2.02243207137284	0.76165725026195	16.1898998652502	-1.00346666144606	-6.32686264993973	0.338358885684765	0.615952383565917	0	0
P59808	367	P59808	P59808	SAM and SH3 domain-containing protein 1	Sash1	sp|P59808|SASH1_MOUSE SAM and SH3 domain-containing protein 1 OS=Mus musculus OX=10090 GN=Sash1 PE=1 SV=1	0.998621	28.6518	0.000332737	149.23	S	SRGLIKPPKKMGTFFSYPEEEKAQKVSRSLT	MGT(0.001)FFS(0.999)YPEEEK	6	2	1084	1408	367	367	24575	26667	50440	1408	P59808__S367	="Sash1"	SAM and SH3 domain-containing protein 1	KKMGTFFSYPEEEKA-p	367	S367	P59808	13.1673306831526	12.9750309049979	13.2960611953471	12.8467303895024	13.6079816328225	13.9080930812691	13.5102007656707	13.5179572519688	13.1613224201244	13.3716893634885	-0.315225615339775	-0.765880936844248	0.135429706164697	13.3362397688344	-1.54893815580949	-5.67872165221344	0.151047629672634	0.412714705706509	0	0
P59808	831	P59808	P59808	SAM and SH3 domain-containing protein 1	Sash1	sp|P59808|SASH1_MOUSE SAM and SH3 domain-containing protein 1 OS=Mus musculus OX=10090 GN=Sash1 PE=1 SV=1	0.846211	7.40554	7.86081e-10	182.09	S	TLEGPEPVESWPRSHSLDDLQGDADVGKNVP	S(0.154)HS(0.846)LDDLQGDADVGK	3	3	1085	1408	831	831	30780	33559	62236	1408	P59808__S831	="Sash1"	SAM and SH3 domain-containing protein 1	ESWPRSHSLDDLQGD-p	831	S831	P59808	21.6193190537561	21.1603940449819	21.0890025392825	20.9201385626566	20.8715931520551	21.2807890239503	20.4548041330131	20.8577365211742	21.3082764978769	20.6112591506738	0.229516405208752	-0.279648037996589	0.738680848414093	21.0173312679421	0.998188923035539	-6.33219430617965	0.34067894722694	0.617526980594366	0	0
P59808	805	P59808	P59808	SAM and SH3 domain-containing protein 1	Sash1	sp|P59808|SASH1_MOUSE SAM and SH3 domain-containing protein 1 OS=Mus musculus OX=10090 GN=Sash1 PE=1 SV=1	1	69.5567	0.00329277	160.82	S	SCDVPSVTDLSKNRRSLPVSICRSCETLEGP	S(1)LPVSICR	1	2	1086	1408	805	805	31310	34145	63256;63257	1408	P59808__S805	="Sash1"	SAM and SH3 domain-containing protein 1	DLSKNRRSLPVSICR-p	805	S805	P59808	17.1762916183704	17.0941096303814	16.6372548700587	17.6077046023363	16.8929896503931	17.3897004265172	16.8044956794991	17.2372331501159	18.0288773802495	17.2334607391703	-0.257083400802394	-0.828070992874046	0.313904191269258	17.2102117747092	-0.997021322055089	-6.33334550360752	0.341219371455889	0.617920042706561	0	0
P59808	380	P59808	P59808	SAM and SH3 domain-containing protein 1	Sash1	sp|P59808|SASH1_MOUSE SAM and SH3 domain-containing protein 1 OS=Mus musculus OX=10090 GN=Sash1 PE=1 SV=1	0.994675	22.7137	0.00481447	125.97	S	FFSYPEEEKAQKVSRSLTEGEMKKGLGSLSH	S(0.995)LT(0.005)EGEMK	1	2	1087	1408	380	380	31405	34255	63443;63444	1408	P59808__S380	="Sash1"	SAM and SH3 domain-containing protein 1	KAQKVSRSLTEGEMK-p	380	S380	P59808	20.7194205935046	20.7152902474351	20.5466931169848	20.6915629413002	20.2529695916527	20.6209830812359	20.3236888901884	20.6385308153765	20.6784125987224	20.2122085951352	0.0904225020438396	-0.290386278818125	0.471231282905804	20.5399760471536	0.525807342904543	-6.69969497631263	0.609968269293596	0.813596289566552	0	0
P59808	400	P59808	P59808	SAM and SH3 domain-containing protein 1	Sash1	sp|P59808|SASH1_MOUSE SAM and SH3 domain-containing protein 1 OS=Mus musculus OX=10090 GN=Sash1 PE=1 SV=1	0.973922	15.7225	0.000286836	140.01	S	EMKKGLGSLSHGRTCSFGGFDLTNRSLHVGS	T(0.026)CS(0.974)FGGFDLTNR	3	3	1089	1408	400	400	33218	36334	67164;67165	1408	P59808__S400	="Sash1"	SAM and SH3 domain-containing protein 1	LSHGRTCSFGGFDLT-p	400	S400	P59808	18.3673646557414	18.6481430518812	18.3798790633805	19.3511896892239	19.2588927693502	18.0448906497397	18.6635617179589	18.7309019646744	18.5604464438389	18.8555928828177	0.230015114109523	-0.339090633547433	0.79912086176648	18.6860862888607	0.894994740188346	-6.42956722696936	0.390883924693315	0.663255258090579	0	0
P60710;P63260;P68134;P68033;P63268;P62737	52;52;54;54;53;54	P60710;P63260;P68134	P60710	Actin, cytoplasmic 1;Actin, cytoplasmic 1, N-terminally processed;Actin, cytoplasmic 2;Actin, cytoplasmic 2, N-terminally processed;Actin, alpha skeletal muscle;Actin, alpha cardiac muscle 1;Actin, gamma-enteric smooth muscle;Actin, aortic smooth muscle	Actb;Actg1;Acta1;Actc1;Actg2;Acta2	sp|P60710|ACTB_MOUSE Actin, cytoplasmic 1 OS=Mus musculus OX=10090 GN=Actb PE=1 SV=1;sp|P63260|ACTG_MOUSE Actin, cytoplasmic 2 OS=Mus musculus OX=10090 GN=Actg1 PE=1 SV=1;sp|P68134|ACTS_MOUSE Actin, alpha skeletal muscle OS=Mus musculus OX=10090 GN=Acta1 P	0.994802	22.8211	0.00467118	118.73	S	RPRHQGVMVGMGQKDSYVGDEAQSKRGILTL	DS(0.995)YVGDEAQS(0.005)K	2	2	1092	1418;1556;1568	52;52;54	52	6132	6662	13160	1418	P60710__S52	="Actb"	Actin, cytoplasmic 1	VGMGQKDSYVGDEAQ-p	52	S52	P60710	14.4922907945196	14.6952245187313	14.5030299051879	15.3655343433445	15.0252513658396	15.5705897816129	15.3386310973487	15.7346276047963	15.8270252313381	15.2685127782441	-0.731611113143435	-1.21249204766318	-0.25073017862369	15.1820717420963	-3.3689907261857	-2.70374626702874	0.00668901256651077	0.0775645777747311	0	0
P60710;P63260;P68134;P68033;P63268;P62737	323;323;325;325;324;325	P60710;P63260;P68134	P60710	Actin, cytoplasmic 1;Actin, cytoplasmic 1, N-terminally processed;Actin, cytoplasmic 2;Actin, cytoplasmic 2, N-terminally processed;Actin, alpha skeletal muscle;Actin, alpha cardiac muscle 1;Actin, gamma-enteric smooth muscle;Actin, aortic smooth muscle	Actb;Actg1;Acta1;Actc1;Actg2;Acta2	sp|P60710|ACTB_MOUSE Actin, cytoplasmic 1 OS=Mus musculus OX=10090 GN=Actb PE=1 SV=1;sp|P63260|ACTG_MOUSE Actin, cytoplasmic 2 OS=Mus musculus OX=10090 GN=Actg1 PE=1 SV=1;sp|P68134|ACTS_MOUSE Actin, alpha skeletal muscle OS=Mus musculus OX=10090 GN=Acta1 P	0.970745	16.3896	6.18953e-12	206.74	S	GIADRMQKEITALAPSTMKIKIIAPPERKYS	EIT(0.007)ALAPS(0.971)T(0.022)MK	8	2	1093	1418;1556;1568	323;323;325	323	8173	8857	17553;17554	1418	P60710__S323	="Actb"	Actin, cytoplasmic 1	EITALAPSTMKIKII-p	323	S323	P60710	17.8084501244111	17.3678808971652	17.1766691977498	17.8226836866387	18.4073712905932	18.1384487449649	17.4137764319601	17.8168487892813	17.9829380865108	18.2373218004638	-0.201255731324537	-0.776264964273474	0.3737535016244	17.8172389049739	-0.775051425593279	-6.5311930812007	0.45544273129909	0.710111206600267	0	0
P60710;P63260	199;199	P60710;P63260	P60710	Actin, cytoplasmic 1;Actin, cytoplasmic 1, N-terminally processed;Actin, cytoplasmic 2;Actin, cytoplasmic 2, N-terminally processed	Actb;Actg1	sp|P60710|ACTB_MOUSE Actin, cytoplasmic 1 OS=Mus musculus OX=10090 GN=Actb PE=1 SV=1;sp|P63260|ACTG_MOUSE Actin, cytoplasmic 2 OS=Mus musculus OX=10090 GN=Actg1 PE=1 SV=1	0.804126	6.85256	0.000838667	146.71	S	DLTDYLMKILTERGYSFTTTAEREIVRDIKE	GYS(0.804)FT(0.166)T(0.029)T(0.001)AER	3	2	1094	1418;1556	199;199	199	14812	16039	30979	1418	P60710__S199	="Actb"	Actin, cytoplasmic 1	ILTERGYSFTTTAER-p	199	S199	P60710	16.40541379781	15.5706553336102	15.8940703905601	15.8888736715644	15.6195782416711	16.2329820692631	16.373649094543	16.0387968336052	16.1639107235566	15.6352829039937	-0.213206037949169	-0.685696535417141	0.259284459518804	15.9823213060177	-0.999225484237923	-6.33117137703386	0.340199702425407	0.616994337695779	0	0
P60710;P63260;P68134;P68033;P63268;P62737;Q8BFZ3	239;239;241;241;240;241;240	P60710;P63260;P68134;Q8BFZ3	P60710	Actin, cytoplasmic 1;Actin, cytoplasmic 1, N-terminally processed;Actin, cytoplasmic 2;Actin, cytoplasmic 2, N-terminally processed;Actin, alpha skeletal muscle;Actin, alpha cardiac muscle 1;Actin, gamma-enteric smooth muscle;Actin, aortic smooth muscle;Beta-actin-like protein 2	Actb;Actg1;Acta1;Actc1;Actg2;Acta2;Actbl2	sp|P60710|ACTB_MOUSE Actin, cytoplasmic 1 OS=Mus musculus OX=10090 GN=Actb PE=1 SV=1;sp|P63260|ACTG_MOUSE Actin, cytoplasmic 2 OS=Mus musculus OX=10090 GN=Actg1 PE=1 SV=1;sp|P68134|ACTS_MOUSE Actin, alpha skeletal muscle OS=Mus musculus OX=10090 GN=Acta1 P	0.999879	39.1573	3.19063e-06	151.28	S	ENEMATAASSSSLEKSYELPDGQVITIGNER;EQEMATAASSSSLEKSYELPDGQVITIGNER;EQEMVTAAASSSLERSYELPDGQVITIGNER	S(1)YELPDGQVITIGNER	1	3	1095	1418;1556;1568;3057	239;239;241;240	239	32944	36026	66574;66576;66580	1418	P60710__S239	="Actb"	Actin, cytoplasmic 1	SSSSLEKSYELPDGQ-p	239	S239	P60710	14.3438344058727	14.6200385863946	13.4500551484859	14.8038531263717	15.4844358255813	14.1592304758636	14.2814294750756	14.7005922177746	14.8236076937733	15.2714249143914	-0.106813536834485	-0.907739589357672	0.694112515688702	14.5938501869585	-0.295318705329695	-6.80044403379544	0.773519202251727	0.899579476249896	0	0
P60904	10	P60904	P60904	DnaJ homolog subfamily C member 5	Dnajc5	sp|P60904|DNJC5_MOUSE DnaJ homolog subfamily C member 5 OS=Mus musculus OX=10090 GN=Dnajc5 PE=1 SV=1	0.77033	5.67364	7.58626e-07	130.56	S	______MADQRQRSLSTSGESLYHVLGLDKN	S(0.209)LS(0.77)T(0.01)S(0.009)GES(0.002)LYHVLGLDK	3	3	1097	1424	10	10	31400	34248	63428;63429	1424	P60904__S10	="Dnajc5"	DnaJ homolog subfamily C member 5	DQRQRSLSTSGESLY-p	10	S10	P60904	17.7387093316152	17.1918377086039	16.86743082914	16.8689914873376	16.2573485382044	17.0641715376002	16.7859063968033	16.8434405004184	17.5804771068933	16.7722986188614	-0.0243952531350899	-0.646500879317867	0.597710373047687	16.9970612055478	-0.0868356941962221	-6.84340320511348	0.932439073697125	0.973918137572873	0	0
P61028	182	P61028	P61028	Ras-related protein Rab-8B	Rab8b	sp|P61028|RAB8B_MOUSE Ras-related protein Rab-8B OS=Mus musculus OX=10090 GN=Rab8b PE=1 SV=1	0.996417	24.5695	3.26273e-08	174.35	S	RDIMTKLNRKMNDSNSSGAGGPVKITESRSK	MNDS(0.003)NS(0.996)SGAGGPVK	6	3	1098	1428	182	182	24826	27003;27004	51063;51065;51066	1428	P61028__S182	="Rab8b"	Ras-related protein Rab-8B	RKMNDSNSSGAGGPV-p	182	S182	P61028	15.6115050914392	18.1653247875076	17.7853769495045	17.9930008409325	18.5822208371048	16.7244885145277	17.9167921075387	17.1630689465916	18.0513524636278	18.018418551652	0.0526615845101723	-1.1188460458001	1.22416921482045	17.6011549090427	0.099608726257672	-6.84211192778429	0.922544532446377	0.970842045461076	0	0
P61028	183	P61028	P61028	Ras-related protein Rab-8B	Rab8b	sp|P61028|RAB8B_MOUSE Ras-related protein Rab-8B OS=Mus musculus OX=10090 GN=Rab8b PE=1 SV=1	0.979676	16.8652	5.0082e-05	141.85	S	DIMTKLNRKMNDSNSSGAGGPVKITESRSKK	MNDSNS(0.02)S(0.98)GAGGPVK	7	3	1099	1428	183	183	24826	27003;27004	51062;51064	1428	P61028__S183	="Rab8b"	Ras-related protein Rab-8B	KMNDSNSSGAGGPVK-p	183	S183	P61028	15.9806169551151	17.4798841496107	16.667323206037	17.3360551121115	17.3520539747825	16.938793728693	16.5698659840993	16.8954861343846	16.7499068797245	17.6673895023164	-0.00110176631222814	-0.718376827168529	0.716173294544073	16.9637375626875	-0.00340142452606164	-6.84747979031332	0.997349946405151	0.998245190658545	0	0
P61327;Q9CQL1	106;106	P61327	P61327	Protein mago nashi homolog;Protein mago nashi homolog 2	Magoh;Magohb	sp|P61327|MGN_MOUSE Protein mago nashi homolog OS=Mus musculus OX=10090 GN=Magoh PE=2 SV=1;sp|Q9CQL1|MGN2_MOUSE Protein mago nashi homolog 2 OS=Mus musculus OX=10090 GN=Magohb PE=2 SV=1	1	71.2542	0.00671558	94.728	S	VIGDEHISFTTSKIGSLIDVNQSKDPEGLRV	IGS(1)LIDVNQSK	3	3	1100	1442	106	106	16346	17725	34132;34133	1442	P61327__S106	="Magoh"	Protein mago nashi homolog	FTTSKIGSLIDVNQS-p	106	S106	P61327	13.6405079385344	12.8708349423666	12.6780608830137	13.1320618310397	12.3638076886328	13.6147759568684	13.2398642945475	13.3561762407594	13.0361215615608	12.8446094550037	-0.281254845030537	-0.848597786258176	0.286088096197102	13.0776820792327	-1.09777020032345	-6.2300027353599	0.296888220676195	0.577477067996332	0	0
P61358	86	P61358	P61358	60S ribosomal protein L27	Rpl27	sp|P61358|RL27_MOUSE Large ribosomal subunit protein eL27 OS=Mus musculus OX=10090 GN=Rpl27 PE=1 SV=2	0.999763	36.2547	0.00139821	136.5	S	FVKVYNYNHLMPTRYSVDIPLDKTVVNKDVF	YS(1)VDIPLDK	2	2	1101	1443	86	86	40358	44085	82009	1443	P61358__S86	="Rpl27"	Large ribosomal subunit protein eL27	HLMPTRYSVDIPLDK-p	86	S86	P61358	11.0521588773432	14.3788833109698	13.3666025488055	14.5535442937467	13.1952542113171	15.675569464545	15.9187822221015	16.1908924201068	16.2825297069145	15.5020340746926	-2.60467292923561	-3.88272737769889	-1.32661848077233	14.6116251130543	-4.51598432728587	-0.777817211888054	0.00100437917210978	0.0230522336881472	-1	-1
P61979	284	P61979	P61979	Heterogeneous nuclear ribonucleoprotein K	Hnrnpk	sp|P61979|HNRPK_MOUSE Heterogeneous nuclear ribonucleoprotein K OS=Mus musculus OX=10090 GN=Hnrnpk PE=1 SV=1	1	85.9781	0.00214116	139.38	S	GGRPMPPSRRDYDDMSPRRGPPPPPPGRGGR	DYDDMS(1)PR	6	2	1102	1458	284	284	6541	7096;7097	13993;13994;13995;13996	1458	P61979__S284	="Hnrnpk"	Heterogeneous nuclear ribonucleoprotein K	RRDYDDMSPRRGPPP-p	284	S284	P61979	17.4337638423372	20.601866823481	19.5090790430933	19.951820240635	21.5410025890537	18.792007172711	18.9220835941329	19.3905298750076	18.9185096096729	20.8341975633777	0.436040944739595	-1.11025394379693	1.98233583327612	19.5894860353502	0.624861169933782	-6.63980779136804	0.545495531212259	0.773172541684156	0	0
P61979	379	P61979	P61979	Heterogeneous nuclear ribonucleoprotein K	Hnrnpk	sp|P61979|HNRPK_MOUSE Heterogeneous nuclear ribonucleoprotein K OS=Mus musculus OX=10090 GN=Hnrnpk PE=1 SV=1	0.853908	7.66816	0.000843023	75.797	S	QGGSGYDYSYAGGRGSYGDLGGPIITTQVTI	GS(0.854)Y(0.146)GDLGGPIITTQVTIPK	2	3	1103	1458	379	379	14280	15466	29767	1458	P61979__S379	="Hnrnpk"	Heterogeneous nuclear ribonucleoprotein K	SYAGGRGSYGDLGGP-p	379	S379	P61979	16.9098181274779	17.5488052358664	17.6288081912909	17.6562551485326	16.9539057515758	16.9668720280674	16.9074504848715	17.3862897287606	17.0038910912284	16.2873695595002	0.429143912463093	-0.122352426330971	0.980640251257157	17.1249465347172	1.72312745949823	-5.43360693172814	0.114197538397813	0.361690683496398	0	0
P62075	7	P62075	P62075	Mitochondrial import inner membrane translocase subunit Tim13	Timm13	sp|P62075|TIM13_MOUSE Mitochondrial import inner membrane translocase subunit Tim13 OS=Mus musculus OX=10090 GN=Timm13 PE=1 SV=1	0.968295	14.85	7.29609e-11	126.71	S	_________MDSGFGSDFGGTGGGKLDPGAI	MDS(0.032)GFGS(0.968)DFGGTGGGK	7	2	1104	1461	7	7	24335	26347	49868	1461	P62075__S7	="Timm13"	Mitochondrial import inner membrane translocase subunit Tim13	_MDSGFGSDFGGTGG-p	7	S7	P62075	NA	12.8428148898984	11.8346202000317	14.2816492577644	12.7236288719578	11.8295222568174	14.0453926033058	14.1033372382548	14.5424093195163	12.7188789415557	-0.527229766976923	-1.970206149861	0.915746615907156	13.2135837310114	-0.820894640627674	-6.43394914574409	0.431979205687563	0.695594932115486	0	0
P62242	160	P62242	P62242	40S ribosomal protein S8	Rps8	sp|P62242|RS8_MOUSE Small ribosomal subunit protein eS8 OS=Mus musculus OX=10090 GN=Rps8 PE=1 SV=2	0.876097	8.49469	3.03945e-10	194.55	S	IQKKYDERKKNAKISSLLEEQFQQGKLLACI	IS(0.124)S(0.876)LLEEQFQQGK	3	3	1106	1468	160	160	17566	19072	36742	1468	P62242__S160	="Rps8"	Small ribosomal subunit protein eS8	KKNAKISSLLEEQFQ-p	160	S160	P62242	9.60993516236237	8.91166686454837	10.0118644290509	8.31178242234544	8.92697559062882	12.6862233109848	13.0668312917332	12.4993858277349	13.2980351156849	11.9358246086487	-3.54281513717013	-4.33078344850236	-2.75484682583789	10.9258524623722	-9.95627353783722	6.05530845797144	1.14241592267988e-06	0.00025346401271191	-1	-1
P62264	139	P62264	P62264	40S ribosomal protein S14	Rps14	sp|P62264|RS14_MOUSE Small ribosomal subunit protein uS11 OS=Mus musculus OX=10090 GN=Rps14 PE=1 SV=3	0.846441	7.4155	5.4171e-07	168.68	S	MKIGRIEDVTPIPSDSTRRKGGRRGRRL___	IEDVTPIPSDS(0.846)T(0.153)RR	11	3	1107	1473	139	139	15959;15960	17310;17311	33352	1473	P62264__S139	="Rps14"	Small ribosomal subunit protein uS11	VTPIPSDSTRRKGGR-p	139	S139	P62264	13.0235854586218	14.8399631173969	14.0171250537156	15.4344611340387	13.0858636487785	16.1924049430633	15.6558271646516	16.0306109172485	16.1290675354139	14.1487569006515	-1.55113380969545	-2.7687011702264	-0.333566449164506	14.855766587358	-2.82296083384675	-3.65187988232774	0.0173954231044579	0.131230188578902	-1	0
P62307	2	P62307	P62307	Small nuclear ribonucleoprotein F	Snrpf	sp|P62307|RUXF_MOUSE Small nuclear ribonucleoprotein F OS=Mus musculus OX=10090 GN=Snrpf PE=1 SV=1	1	86.1127	0.0114387	86.113	S	______________MSLPLNPKPFLNGLTGK	S(1)LPLNPK	1	2	1108	1479	2	2	31297	34129	63231	1479	P62307__S2	="Snrpf"	Small nuclear ribonucleoprotein F	______MSLPLNPKP-p	2	S2	P62307	15.2186135452543	15.0764470613571	15.2901686044191	15.3762778983016	13.8193129522625	15.4901086520318	15.5835433195219	15.3755025035687	15.4440861903509	14.8228334778646	-0.387050816348662	-1.0659458361164	0.291844203419079	15.1496894204933	-1.26247400831415	-6.04450257423581	0.234149609331056	0.520305101716104	0	0
P62320	2	P62320	P62320	Small nuclear ribonucleoprotein Sm D3	Snrpd3	sp|P62320|SMD3_MOUSE Small nuclear ribonucleoprotein Sm D3 OS=Mus musculus OX=10090 GN=Snrpd3 PE=1 SV=1	1	43.0002	0.0259564	43	S	______________MSIGVPIKVLHEAEGHI	S(1)IGVPIK	1	2	1109	1485	2	2	30849	33632	62350	1485	P62320__S2	="Snrpd3"	Small nuclear ribonucleoprotein Sm D3	______MSIGVPIKV-p	2	S2	P62320	17.2698472884532	16.2308968089341	16.6673840927521	16.8124802691948	16.5573439554688	17.0776744993841	16.7769185077459	16.5611705833442	16.7970242108315	16.3835068678746	-0.0116684508754901	-0.503303349414074	0.479966447663094	16.7134247083983	-0.0525566383942462	-6.84599008912344	0.959073617156331	0.98756095231939	0	0
P62482	9	P62482	P62482	Voltage-gated potassium channel subunit beta-2	Kcnab2	sp|P62482|KCAB2_MOUSE Voltage-gated potassium channel subunit beta-2 OS=Mus musculus OX=10090 GN=Kcnab2 PE=1 SV=1	0.999971	45.5647	8.29058e-19	222.73	S	_______MYPESTTGSPARLSLRQTGSPGMI	MYPESTTGS(1)PAR	9	2	1110	1489	9	9	25195	27502;27503	51915;51916	1489	P62482__S9	="Kcnab2"	Voltage-gated potassium channel subunit beta-2	YPESTTGSPARLSLR-p	9	S9	P62482	18.84273478025	17.7369439277657	18.0438307505648	17.7554583742609	18.1711406154961	17.7724691201696	16.9993515652879	17.072627533443	17.1207950590462	17.836453393937	0.749682355290751	0.151123316368724	1.34824139421278	17.7351805120221	2.77349493087255	-3.73445765276976	0.0188809018277512	0.135130411360766	0	0
P62482;P63143	111;145	P62482	P62482	Voltage-gated potassium channel subunit beta-2;Voltage-gated potassium channel subunit beta-1	Kcnab2;Kcnab1	sp|P62482|KCAB2_MOUSE Voltage-gated potassium channel subunit beta-2 OS=Mus musculus OX=10090 GN=Kcnab2 PE=1 SV=1;sp|P63143|KCAB1_MOUSE Voltage-gated potassium channel subunit beta-1 OS=Mus musculus OX=10090 GN=Kcnab1 PE=1 SV=2	0.989266	19.6457	0.00231043	156.16	S	EVVLGNIIKKKGWRRSSLVITTKIFWGGKAE	S(0.989)S(0.011)LVITTK	1	2	1111	1489	111	111	29522;32265	32129;35253	65114	1489	P62482__S111	="Kcnab2"	Voltage-gated potassium channel subunit beta-2	KKKGWRRSSLVITTK-p	111	S111	P62482	17.2993128227584	16.422098011094	16.6821221576837	17.1354845789101	16.8218786897756	19.5136888156525	19.185113726237	18.9842795428595	19.2512742535777	19.0183632361897	-2.31836466285893	-2.77428788315987	-1.86244144255798	18.0313615834738	-11.2602262732877	7.19739324828369	3.48241790764981e-07	0.000165564097095122	-1	-1
P62482;P63143	112;146	P62482	P62482	Voltage-gated potassium channel subunit beta-2;Voltage-gated potassium channel subunit beta-1	Kcnab2;Kcnab1	sp|P62482|KCAB2_MOUSE Voltage-gated potassium channel subunit beta-2 OS=Mus musculus OX=10090 GN=Kcnab2 PE=1 SV=1;sp|P63143|KCAB1_MOUSE Voltage-gated potassium channel subunit beta-1 OS=Mus musculus OX=10090 GN=Kcnab1 PE=1 SV=2	0.999786	36.7193	0.000486271	144.28	S	VVLGNIIKKKGWRRSSLVITTKIFWGGKAET	RSS(1)LVITTK	3	2	1112	1489	112	112	29522;32265	32129;35253	59677;59678;59679;65113	1489	P62482__S112	="Kcnab2"	Voltage-gated potassium channel subunit beta-2	KKGWRRSSLVITTKI-p	112	S112	P62482	20.6534291699511	19.8836001673982	20.4271714842282	20.1829192249384	19.6787121957777	20.4271738823382	20.3829583880802	19.9928798996535	20.6669936962655	20.0130734727098	-0.131449419350737	-0.642405763572263	0.379506924870788	20.2308911581341	-0.569681290856039	-6.67439478030857	0.580900317127579	0.795126995439353	0	0
P62484	301	P62484	P62484	Abl interactor 2	Abi2	sp|P62484|ABI2_MOUSE Abl interactor 2 OS=Mus musculus OX=10090 GN=Abi2 PE=1 SV=1	0.753762	4.85906	0.000172899	130.21	S	MNRPASRHTPPTIGGSLPYRRPPSITSQTSL	HTPPT(0.246)IGGS(0.754)LPYR	9	3	1113	1490	301	301	15493	16798	32395	1490	P62484__S301	="Abi2"	Abl interactor 2	TPPTIGGSLPYRRPP-p	301	S301	P62484	11.0410715662088	14.1329261839609	13.102592882676	14.4063266487605	14.15987200584	13.9878813016143	14.3122235916011	14.1591428252169	14.6350935947389	15.0007951632044	-1.05046943778588	-2.34194936946157	0.241010493889816	13.8937925763822	-1.80237164128709	-5.31758437718986	0.100433107729059	0.337110122322783	0	0
P62806	48	P62806	P62806	Histone H4	Hist1h4a	sp|P62806|H4_MOUSE Histone H4 OS=Mus musculus OX=10090 GN=H4c16 PE=1 SV=2	1	69.2414	2.82753e-06	181.67	S	PAIRRLARRGGVKRISGLIYEETRGVLKVFL	RIS(1)GLIYEETR	3	3	1114	1505	48	48	17478;28976	18959;31541	36519;58744;58745;58746;58747;58748;58749	1505	P62806__S48	="H4c16"	Histone H4	RGGVKRISGLIYEET-p	48	S48	P62806	17.1896057521578	18.2957788043512	18.1518384337201	19.1248542265047	19.4956044299757	20.8846916038416	22.3490128480652	22.2019868571669	21.9483749574221	21.8108927264696	-3.38745546925119	-4.35510521746373	-2.41980572103865	20.1452640639675	-7.75197721445499	3.74649437175972	1.17610000150831e-05	0.00115119435441755	-1	-1
P62821;Q9D1G1	114;111	P62821;Q9D1G1	P62821	Ras-related protein Rab-1A;Ras-related protein Rab-1B	Rab1A;Rab1b	sp|P62821|RAB1A_MOUSE Ras-related protein Rab-1A OS=Mus musculus OX=10090 GN=Rab1A PE=1 SV=3;sp|Q9D1G1|RAB1B_MOUSE Ras-related protein Rab-1B OS=Mus musculus OX=10090 GN=Rab1b PE=1 SV=1	0.99988	39.2218	0.00977293	115.7	S	FNNVKQWLQEIDRYASENVNKLLVGNKCDLT;YANVKQWLQEIDRYASENVNKLLVGNKSDLT	YAS(1)ENVNK	3	2	1118	1507;4896	114;111	114	39391	43044	80046	1507	P62821__S114	="Rab1A"	Ras-related protein Rab-1A	QEIDRYASENVNKLL-p	114	S114	P62821	19.3396804390734	18.3151585162695	18.024539285088	18.7906247986699	18.4485266801761	19.063235052827	18.4671320809772	18.6150425032211	18.9438231068142	18.5035441943831	-0.134849443789143	-0.706240585540687	0.4365416979624	18.65113066575	-0.522604008913132	-6.70146708913717	0.612119439350049	0.813905895873524	0	0
P62835;Q99JI6	39;39	P62835;Q99JI6	Q99JI6	Ras-related protein Rap-1A;Ras-related protein Rap-1b	Rap1a;Rap1b	sp|P62835|RAP1A_MOUSE Ras-related protein Rap-1A OS=Mus musculus OX=10090 GN=Rap1a PE=1 SV=1;sp|Q99JI6|RAP1B_MOUSE Ras-related protein Rap-1b OS=Mus musculus OX=10090 GN=Rap1b PE=1 SV=2	0.999999	64.3948	0.00520914	103.97	S	VQGIFVEKYDPTIEDSYRKQVEVDAQQCMLE;VQGIFVEKYDPTIEDSYRKQVEVDCQQCMLE	YDPTIEDS(1)YRK	8	3	1119	1510;4376	39;39	39	39480	43145	80247	1510	P62835__S39	="Rap1a"	Ras-related protein Rap-1A	YDPTIEDSYRKQVEV-p	39	S39	P62835	20.4717648013452	20.4403018454193	20.3407198070687	20.8215893094397	20.7889620211755	20.0117050077763	19.5825936366202	19.8564049252634	20.2204387652119	19.8825284303861	0.661933403838077	0.264236987521481	1.05962982015467	20.2417008549706	3.68569761026056	-2.15780072625973	0.00388991237975272	0.0546229046405783	0	0
P62889	10	P62889	P62889	60S ribosomal protein L30	Rpl30	sp|P62889|RL30_MOUSE Large ribosomal subunit protein eL30 OS=Mus musculus OX=10090 GN=Rpl30 PE=1 SV=2	0.999915	40.7007	0.00191864	122.33	S	______MVAAKKTKKSLESINSRLQLVMKSG	KS(1)LESINSR	2	2	1120	1523	10	10	19036	20626	39341	1523	P62889__S10	="Rpl30"	Large ribosomal subunit protein eL30	AAKKTKKSLESINSR-p	10	S10	P62889	16.061736858264	16.1460238324612	16.2222151187135	16.1293399645004	16.6131779224394	16.3049659118801	16.2947666015592	16.1058809116364	15.9120961720771	16.0723259759189	0.0964916246613932	-0.275256240892414	0.4682394902152	16.186252926945	0.574775457596274	-6.67133363114182	0.577573946454234	0.792645811876161	0	0
P62960	312	P62960	P62960	Nuclease-sensitive element-binding protein 1	Ybx1	sp|P62960|YBOX1_MOUSE Y-box-binding protein 1 OS=Mus musculus OX=10090 GN=Ybx1 PE=1 SV=3	0.946239	12.4554	2.98237e-10	133.93	S	DGKETKAADPPAENSSAPEAEQGGAE_____	AADPPAENS(0.054)S(0.946)APEAEQGGAE	10	3	1122	1530	312	312	97	99	178;179	1530	P62960__S312	="Ybx1"	Y-box-binding protein 1	DPPAENSSAPEAEQG-p	312	S312	P62960	20.7295648385849	19.9012646399225	20.0847128295624	19.6725593887179	20.2187903782158	19.8914932207843	19.1368465456902	19.1046640238261	19.3784899893215	19.8856966076507	0.641940337546156	0.0827366355065935	1.20114403958572	19.8004082462276	2.54203607254143	-4.12945157843482	0.0283106453723035	0.170174947741235	0	0
P62960	172	P62960	P62960	Nuclease-sensitive element-binding protein 1	Ybx1	sp|P62960|YBOX1_MOUSE Y-box-binding protein 1 OS=Mus musculus OX=10090 GN=Ybx1 PE=1 SV=3	0.786719	5.66867	7.3922e-09	174.35	S	QQNYQNSESGEKNEGSESAPEGQAQQRRPYR	NEGS(0.787)ES(0.213)APEGQAQQR	4	2	1123	1530	172	172	25420	27744	52362;52365	1530	P62960__S172	="Ybx1"	Y-box-binding protein 1	SGEKNEGSESAPEGQ-p	172	S172	P62960	13.1078208636901	13.79570114156	13.5700287056096	14.088206123505	14.7457726991575	13.7683062445941	13.5612048796881	13.7986104932158	13.8395703651436	14.3641528813511	-0.00486306609405851	-0.658661103318877	0.648934971130759	13.8639374397515	-0.0164711393083552	-6.84733910813201	0.987167925703204	0.995224825782008	0	0
P62960	174	P62960	P62960	Nuclease-sensitive element-binding protein 1	Ybx1	sp|P62960|YBOX1_MOUSE Y-box-binding protein 1 OS=Mus musculus OX=10090 GN=Ybx1 PE=1 SV=3	0.999958	43.7369	3.39999e-17	214.89	S	NYQNSESGEKNEGSESAPEGQAQQRRPYRRR	NEGSES(1)APEGQAQQR	6	2	1124	1530	174	174	25420	27744	52360;52361;52363;52364;52365	1530	P62960__S174	="Ybx1"	Y-box-binding protein 1	EKNEGSESAPEGQAQ-p	174	S174	P62960	17.1451249007666	19.3066710626145	18.5827547805165	19.3439361841117	19.7083064453371	18.5717583730452	19.1789306080889	19.1152693621538	18.8386711307945	19.5335826191995	-0.230283743987126	-1.20991711743671	0.749349629462462	18.9325005466628	-0.520543215417174	-6.70260170802444	0.613505381720693	0.813905895873524	0	0
P62960	163	P62960	P62960	Nuclease-sensitive element-binding protein 1	Ybx1	sp|P62960|YBOX1_MOUSE Y-box-binding protein 1 OS=Mus musculus OX=10090 GN=Ybx1 PE=1 SV=3	0.995726	23.6733	0.000117447	131.18	S	RRRGPPRNYQQNYQNSESGEKNEGSESAPEG	NYQQNYQNS(0.996)ES(0.004)GEK	9	3	1125	1530	163	163	26752	29175	54924;54925	1530	P62960__S163	="Ybx1"	Y-box-binding protein 1	YQQNYQNSESGEKNE-p	163	S163	P62960	16.1527835524557	20.109506622678	18.3787228983578	20.7454400799004	20.8351355439379	18.8082382913231	19.9681451009733	20.3830121313263	19.857851010627	20.6055472227374	-0.68024101193145	-2.53165094412509	1.17116892026219	19.5844382454317	-0.814158214076907	-6.4993619427238	0.433757900609393	0.696356147239778	0	0
P62996;Q6PFR5	264;259	P62996;Q6PFR5	P62996	Transformer-2 protein homolog beta;Transformer-2 protein homolog alpha	Tra2b;Tra2a	sp|P62996|TRA2B_MOUSE Transformer-2 protein homolog beta OS=Mus musculus OX=10090 GN=Tra2b PE=1 SV=1;sp|Q6PFR5|TRA2A_MOUSE Transformer-2 protein homolog alpha OS=Mus musculus OX=10090 GN=Tra2a PE=1 SV=1	0.999963	44.991	0.00422571	128.6	S	DRGYDRYEDYDYRRRSPSPYYSRYRSRSRSR;GWRAAQDRDQIYRRRSPSPYYSRGGYRSRSR	S(1)PS(0.999)PYYS(0.001)R	1	2	1126	1532;2695	264;259	264	29499;31819	32105;34740;34741	64279;64280	1532	P62996__S264	="Tra2b"	Transformer-2 protein homolog beta	DYDYRRRSPSPYYSR-p	264	S264	P62996	20.4753456807058	18.1983279355124	19.6531873388589	17.7125586781416	15.5552024964766	19.9094624448563	18.2914448321455	18.117431950723	18.5825170974807	17.2106859973008	-0.103384038562201	-1.98007630786835	1.77330823074395	18.3706164452202	-0.122070019590293	-6.83941692901373	0.905164764621979	0.963265892574881	0	0
P62996;Q6PFR5	266;261	P62996;Q6PFR5	P62996	Transformer-2 protein homolog beta;Transformer-2 protein homolog alpha	Tra2b;Tra2a	sp|P62996|TRA2B_MOUSE Transformer-2 protein homolog beta OS=Mus musculus OX=10090 GN=Tra2b PE=1 SV=1;sp|Q6PFR5|TRA2A_MOUSE Transformer-2 protein homolog alpha OS=Mus musculus OX=10090 GN=Tra2a PE=1 SV=1	0.998952	30.7151	0.0214946	96.665	S	GYDRYEDYDYRRRSPSPYYSRYRSRSRSRSY;RAAQDRDQIYRRRSPSPYYSRGGYRSRSRSR	S(1)PS(0.999)PYYS(0.001)R	3	2	1127	1532;2695	266;261	266	29499;31819	32105;34740;34741	59649;64278;64280	1532	P62996__S266	="Tra2b"	Transformer-2 protein homolog beta	DYRRRSPSPYYSRYR-p	266	S266	P62996	16.3348898050772	15.0913650229921	15.327939971908	16.2475392408916	14.697900364765	17.0170994283892	15.4245776968062	16.1232850929056	16.284284042539	15.0926037401867	-0.448443119038529	-1.39722664019933	0.500340402122272	15.764148440646	-1.04663996081615	-6.28345364006899	0.31880689055394	0.597252786542968	0	0
P62996	2	P62996	P62996	Transformer-2 protein homolog beta	Tra2b	sp|P62996|TRA2B_MOUSE Transformer-2 protein homolog beta OS=Mus musculus OX=10090 GN=Tra2b PE=1 SV=1	0.999483	32.8595	1.16034e-30	156.35	S	______________MSDSGEQNYGERESRSA	S(0.999)DS(0.001)GEQNYGER	1	2	1128	1532	2	2	30106;30107	32777;32778;32779	60793;60794;60796	1532	P62996__S2	="Tra2b"	Transformer-2 protein homolog beta	______MSDSGEQNY-p	2	S2	P62996	10.0785278437138	NA	9.35786404786597	9.64549797993677	10.2749828215245	10.901579218606	9.67750739195528	8.61900369400518	NA	10.3926898896593	-0.0584768752961935	-1.15214025828979	1.03518650769741	9.86845661090834	-0.122096872976785	-6.72908371134083	0.905666760176323	0.963265892574881	0	0
P62996	14	P62996	P62996	Transformer-2 protein homolog beta	Tra2b	sp|P62996|TRA2B_MOUSE Transformer-2 protein homolog beta OS=Mus musculus OX=10090 GN=Tra2b PE=1 SV=1	1	78.6454	5.13577e-07	102.73	S	__MSDSGEQNYGERESRSASRSGSAHGSGKS	S(0.944)DS(0.056)GEQNYGERES(1)R	13	2	1129	1532	14	14	30107	32778;32779	60795;60796	1532	P62996__S14	="Tra2b"	Transformer-2 protein homolog beta	QNYGERESRSASRSG-p	14	S14	P62996	NA	9.89800658454251	9.58115801376809	9.71388844684392	NA	NA	9.50121509024393	9.9413789796268	NA	NA	0.00972064678281193	-0.73712968833479	0.756570981900414	9.72712942300505	0.0325962413363221	-6.48584099301863	0.975151109879452	0.989421613926468	0	0
P63017	541	P63017	P63017	Heat shock cognate 71 kDa protein	Hspa8	sp|P63017|HSP7C_MOUSE Heat shock cognate 71 kDa protein OS=Mus musculus OX=10090 GN=Hspa8 PE=1 SV=1	0.999862	38.6124	3.76196e-05	164.93	S	KAEDEKQRDKVSSKNSLESYAFNMKATVEDE	NS(1)LESYAFNMK	2	3	1130	1535	541	541	26360	28747	54141;54142	1535	P63017__S541	="Hspa8"	Heat shock cognate 71 kDa protein	DKVSSKNSLESYAFN-p	541	S541	P63017	14.3296326274159	13.1646065578997	13.526333656466	13.5567534258494	12.8157398257516	13.9065519194689	13.7208701931555	13.4774442414414	13.8424532337491	12.850678967602	-0.0809864924068684	-0.757277179955038	0.595304195141302	13.5191064648799	-0.265177250387458	-6.8095258680242	0.796016509989744	0.909420853156838	0	0
P63024;P63044	67;80	P63024;P63044	P63024	Vesicle-associated membrane protein 3;Vesicle-associated membrane protein 2	Vamp3;Vamp2	sp|P63024|VAMP3_MOUSE Vesicle-associated membrane protein 3 OS=Mus musculus OX=10090 GN=Vamp3 PE=1 SV=1;sp|P63044|VAMP2_MOUSE Vesicle-associated membrane protein 2 OS=Mus musculus OX=10090 GN=Vamp2 PE=1 SV=2	0.755142	4.89114	5.89447e-07	135.36	S	DRADALQAGASQFETSAAKLKRKYWWKNCKM;DRADALQAGASQFETSAAKLKRKYWWKNLKM	ADALQAGASQFET(0.245)S(0.755)AAK	14	3	1131	1536;1542	67;80	67	492	527	1000	1536	P63024__S67	="Vamp3"	Vesicle-associated membrane protein 3	GASQFETSAAKLKRK-p	67	S67	P63024	14.5939811895412	16.431568089288	15.2302907805504	15.8774349347634	15.7324104261725	15.6119896602998	16.7929569986751	15.7307612345933	16.5050417915586	15.6438602811884	-0.483784909199935	-1.30304621225219	0.335476393852324	15.8150295386631	-1.30763626352096	-5.99028648626006	0.218957050432759	0.500392204311847	0	0
P63024;Q62442;P63044	48;63;61	P63024;P63044	P63024	Vesicle-associated membrane protein 3;Vesicle-associated membrane protein 1;Vesicle-associated membrane protein 2	Vamp3;Vamp1;Vamp2	sp|P63024|VAMP3_MOUSE Vesicle-associated membrane protein 3 OS=Mus musculus OX=10090 GN=Vamp3 PE=1 SV=1;sp|Q62442|VAMP1_MOUSE Vesicle-associated membrane protein 1 OS=Mus musculus OX=10090 GN=Vamp1 PE=1 SV=1;sp|P63044|VAMP2_MOUSE Vesicle-associated membran	1	122.329	0.0148084	123.21	S	MRVNVDKVLERDQKLSELDDRADALQAGASQ	LS(1)ELDDR	2	2	1132	1536;1542	48;61	48	23029	24900	47194;47195	1536	P63024__S48	="Vamp3"	Vesicle-associated membrane protein 3	LERDQKLSELDDRAD-p	48	S48	P63024	15.7385838507179	17.416632281971	17.1078899383636	18.2994667445741	17.8758136447313	17.837542933706	18.2310047740101	18.9061086112265	18.2416429086088	18.0700472617013	-0.969592005778967	-1.92616249064179	-0.0130215209161394	17.7724732949611	-2.24454920410136	-4.62479564466409	0.0474696756920879	0.225362454640897	0	0
P63038	70	P63038	P63038	60 kDa heat shock protein, mitochondrial	Hspd1	sp|P63038|CH60_MOUSE 60 kDa heat shock protein, mitochondrial OS=Mus musculus OX=10090 GN=Hspd1 PE=1 SV=1	0.944046	12.2716	0.00108847	107.34	S	MGPKGRTVIIEQSWGSPKVTKDGVTVAKSID	TVIIEQS(0.056)WGS(0.944)PK	10	3	1133	1541	70	70	35333	38667	71687	1541	P63038__S70	="Hspd1"	60 kDa heat shock protein, mitochondrial	IIEQSWGSPKVTKDG-p	70	S70	P63038	14.0631727361835	14.9517977805057	15.1247814891708	15.3183904591159	15.2310666159885	14.7165357603438	14.6131885265748	14.6595226933574	14.7866575336669	14.2369659958155	0.335267714241201	-0.220817958881747	0.891353387364149	14.7702079590723	1.33507944060841	-5.95667578360321	0.210128190233078	0.4907327859814	0	0
P63101	64	P63101	P63101	14-3-3 protein zeta/delta	Ywhaz	sp|P63101|1433Z_MOUSE 14-3-3 protein zeta/delta OS=Mus musculus OX=10090 GN=Ywhaz PE=1 SV=1	0.973684	15.6819	0.00219102	142	S	KNVVGARRSSWRVVSSIEQKTEGAEKKQQMA	VVS(0.026)S(0.974)IEQK	4	2	1134	1547	64	64	38709	42325	78833	1547	P63101__S64	="Ywhaz"	14-3-3 protein zeta/delta	SSWRVVSSIEQKTEG-p	64	S64	P63101	16.2739625248553	15.3246097136247	15.7691491332496	15.7788845864732	15.0391707923816	15.9702798806814	15.6627725079065	15.4894382199882	15.8892398450014	15.5651835646977	-0.0782274535381635	-0.609349175052123	0.452894267975796	15.676269076886	-0.32615362565654	-6.79016026492846	0.750728461021459	0.889929090172661	0	0
P63166	2	P63166	P63166	Small ubiquitin-related modifier 1	Sumo1	sp|P63166|SUMO1_MOUSE Small ubiquitin-related modifier 1 OS=Mus musculus OX=10090 GN=Sumo1 PE=1 SV=1	0.999906	41.2932	0.000101093	90.689	S	______________MSDQEAKPSTEDLGDKK	S(1)DQEAKPSTEDLGDK	1	3	1135	1551	2	2	30093	32764	60766;60767	1551	P63166__S2	="Sumo1"	Small ubiquitin-related modifier 1	______MSDQEAKPS-p	2	S2	P63166	20.5706429782912	19.7176480220807	19.901131504612	20.0033457354586	20.3712514770357	20.227680246945	20.3054806116013	20.1056882857652	20.0520356629798	20.1630400032252	-0.0579810186076735	-0.483274644644265	0.367312607428919	20.1417944527995	-0.301893698181923	-6.79833526917857	0.768639770519424	0.897147818453617	0	0
P63328	469	P63328	P63328	Serine/threonine-protein phosphatase 2B catalytic subunit alpha isoform	Ppp3ca	sp|P63328|PP2BA_MOUSE Protein phosphatase 3 catalytic subunit alpha OS=Mus musculus OX=10090 GN=Ppp3ca PE=1 SV=1	0.955146	13.2827	0.0155928	106.88	S	ADEAIKGFSPQHKITSFEEAKGLDRINERMP	IT(0.045)S(0.955)FEEAK	3	2	1136	1563	469	469	17728	19253	37095	1563	P63328__S469	="Ppp3ca"	Protein phosphatase 3 catalytic subunit alpha	SPQHKITSFEEAKGL-p	469	S469	P63328	14.3226533733271	16.6075476776008	17.0642089847478	16.5611668364552	16.0566271810812	15.4360162763454	16.5212391057115	15.6423562111578	16.3327704273623	16.9839710426591	-0.0608298020047968	-1.1769266245778	1.05526702056821	16.1528557116448	-0.12076421787016	-6.83958882080253	0.906172814366485	0.963391592697179	0	0
P68373	439	P68373	P68373	Tubulin alpha-1C chain	Tuba1c	sp|P68373|TBA1C_MOUSE Tubulin alpha-1C chain OS=Mus musculus OX=10090 GN=Tuba1c PE=1 SV=1	0.99841	27.997	0.00368243	73.022	S	DMAALEKDYEEVGADSAEGDDEGEEY_____	DYEEVGADS(0.998)AEGDDEGEEY(0.002)	9	3	1137	1575	439	439	6552	7109	14019;14020	1575	P68373__S439	="Tuba1c"	Tubulin alpha-1C chain	YEEVGADSAEGDDEG-p	439	S439	P68373	17.0999567387997	17.1824490043617	17.4669090386915	17.4324331831893	16.909142268791	18.0701537580577	17.5029929658186	17.4767750627689	17.8440269737746	17.4909698293078	-0.458805671178848	-0.878973455007317	-0.0386378873503783	17.4475808823561	-2.41803792491536	-4.33800085468271	0.0351442466990007	0.1953410683716	0	0
P70206	1629	P70206	P70206	Plexin-A1	Plxna1	sp|P70206|PLXA1_MOUSE Plexin-A1 OS=Mus musculus OX=10090 GN=Plxna1 PE=1 SV=1	0.788599	5.71878	0.000576381	151.83	S	FTKSLSRYESMLRTASSPDSLRSRTPMITPD	TAS(0.789)S(0.211)PDSLR	3	2	1140	1590	1629	1629	33163	36276	67058	1590	P70206__S1629	="Plxna1"	Plexin-A1	ESMLRTASSPDSLRS-p	1629	S1629	P70206	19.0058906624486	19.0385098588291	18.8291081543394	18.6215108947325	19.0616261308601	18.2777132088586	18.8614346409776	18.2807002282496	18.2316702150422	18.2669756464774	0.527630352320852	0.125839571927661	0.929421132714042	18.6475139640815	2.90794966126899	-3.50269569100865	0.014920026259764	0.120222745804628	0	0
P70207;Q80UG2	1630;1629	P70207	P70207	Plexin-A2;Plexin-A4	Plxna2;Plxna4	sp|P70207|PLXA2_MOUSE Plexin-A2 OS=Mus musculus OX=10090 GN=Plxna2 PE=1 SV=2;sp|Q80UG2|PLXA4_MOUSE Plexin-A4 OS=Mus musculus OX=10090 GN=Plxna4 PE=1 SV=3	0.996499	24.7117	0.00856559	112.85	S	RTSISRYDSSFRYTGSPDSLRSRVPMITPDL	YTGS(0.996)PDS(0.003)LR	4	2	1141	1591	1630	1630	40391	44118	82060	1591	P70207__S1630	="Plxna2"	Plexin-A2	SSFRYTGSPDSLRSR-p	1630	S1630	P70207	15.642935602762	15.5024130976306	15.4442197869719	15.8756314819751	15.6842645110472	15.9419880995704	16.1715205173006	15.8034410392908	16.0189787845027	15.8664623324141	-0.330585258538383	-0.674867160502345	0.0136966434255796	15.7951855253465	-2.12630896731785	-4.81609886814961	0.0581574243975214	0.251360919993443	0	0
P70227	1832	P70227	P70227	Inositol 1,4,5-trisphosphate receptor type 3	Itpr3	sp|P70227|ITPR3_MOUSE Inositol 1,4,5-trisphosphate receptor type 3 OS=Mus musculus OX=10090 GN=Itpr3 PE=1 SV=3	0.932144	11.394	2.60198e-08	191.33	S	EDREPADPATKGRVSSFSMPSSSRYLLGLGL	VS(0.068)S(0.932)FSMPSSSR	3	2	1142	1592	1832	1832	38213	41805;41806	77829;77830	1592	P70227__S1832	="Itpr3"	Inositol 1,4,5-trisphosphate receptor type 3	ATKGRVSSFSMPSSS-p	1832	S1832	P70227	15.3290764652059	18.5992389255513	18.3865965480151	17.4916231117253	18.4991209015808	16.0724649007442	16.4570205177325	16.0818817363466	15.6379912577336	16.9152491586379	1.42820967617671	0.131722977053814	2.72469637529961	16.9470263523273	2.44102648463443	-4.30100088844274	0.0338764554436334	0.190762848927939	1	0
P70255	339	P70255	P70255	Nuclear factor 1 C-type	Nfic	sp|P70255|NFIC_MOUSE Nuclear factor 1 C-type OS=Mus musculus OX=10090 GN=Nfic PE=1 SV=1	0.999997	55.0612	4.4156e-14	207.08	S	PVKKTEMDKSPFNSPSPQDSPRLSSFTQHHR	SPFNSPS(1)PQDSPR	7	3	1145	1596	339	339	31712	34615	64058;64059	1596	P70255__S339	="Nfic"	Nuclear factor 1 C-type	KSPFNSPSPQDSPRL-p	339	S339	P70255	16.533342859743	15.9468134654177	15.9448333659384	15.7928483238025	15.8486839130222	15.9071335896858	16.0809169498105	15.7702341317772	15.6576210569224	16.0520935648696	0.119704526971644	-0.296113933756018	0.535522987699305	15.9534521220989	0.637476073670292	-6.63157621159883	0.537493521553993	0.767386718031613	0	0
P70265	469	P70265	P70265	6-phosphofructo-2-kinase/fructose-2,6-bisphosphatase 2;6-phosphofructo-2-kinase;Fructose-2,6-bisphosphatase	Pfkfb2	sp|P70265|F262_MOUSE 6-phosphofructo-2-kinase/fructose-2,6-bisphosphatase 2 OS=Mus musculus OX=10090 GN=Pfkfb2 PE=1 SV=2	0.999745	35.9691	0.0164006	80.508	S	HNFPKSQTPVRMRRNSFTPLSSSNTIRRPRN	RNS(1)FTPLSSSNTIR	3	3	1146	1598	469	469	29201	31782	59145	1598	P70265__S469	="Pfkfb2"	6-phosphofructo-2-kinase/fructose-2,6-bisphosphatase 2	PVRMRRNSFTPLSSS-p	469	S469	P70265	13.5663092561834	15.8391498236755	15.6904479595147	16.0292028264644	16.39948629972	14.6677862482458	15.3557402346362	15.6147120826906	15.8175315005659	15.8560471735552	0.0425557851728406	-1.04925071408701	1.1343622844327	15.4836413405252	0.0863205545408234	-6.84345120906414	0.932840044391072	0.973918137572873	0	0
P70268	540	P70268	P70268	Serine/threonine-protein kinase N1	Pkn1	sp|P70268|PKN1_MOUSE Serine/threonine-protein kinase N1 OS=Mus musculus OX=10090 GN=Pkn1 PE=1 SV=3	0.992918	21.4726	7.88941e-06	100.71	S	LIPSAVATGTFSPNASPGAEIRHTGDISMEK	LIPSAVATGTFS(0.007)PNAS(0.993)PGAEIR	16	3	1147	1599	540	540	21264	23009	43732	1599	P70268__S540	="Pkn1"	Serine/threonine-protein kinase N1	GTFSPNASPGAEIRH-p	540	S540	P70268	16.2239422272774	15.907810685665	15.9483828458137	15.3576234667897	15.7693448482701	16.2499694758983	15.9867144736393	15.9959890935326	15.5874296230292	16.3054445646013	-0.183688631376963	-0.649989660984263	0.282612398230336	15.9332651304517	-0.872314285184492	-6.44975623630751	0.402581650094977	0.672802941339832	0	0
P70268	346	P70268	P70268	Serine/threonine-protein kinase N1	Pkn1	sp|P70268|PKN1_MOUSE Serine/threonine-protein kinase N1 OS=Mus musculus OX=10090 GN=Pkn1 PE=1 SV=3	0.984171	18.0195	4.28329e-05	75.73	S	VRVVGCKNLPETIPWSPPPSVGASGTPESRT	NLPET(0.016)IPWS(0.984)PPPSVGASGTPESR	9	3	1148	1599	346	346	25920	28271	53306	1599	P70268__S346	="Pkn1"	Serine/threonine-protein kinase N1	LPETIPWSPPPSVGA-p	346	S346	P70268	13.2240783979802	13.6228556598374	13.7059896309068	13.3717051948276	13.7251869628684	13.1830856443679	13.954425547384	13.3802105266221	13.3883822757807	13.7597137515586	-0.00320037985857979	-0.442119296986628	0.435718537269469	13.5315633592134	-0.0161463480599328	-6.84734484623957	0.98742093459579	0.995224825782008	0	0
P70268	612	P70268	P70268	Serine/threonine-protein kinase N1	Pkn1	sp|P70268|PKN1_MOUSE Serine/threonine-protein kinase N1 OS=Mus musculus OX=10090 GN=Pkn1 PE=1 SV=3	0.99769	26.3539	0.00686546	115.91	S	TQETPGPGLCSPLRKSPLTLEDFKFLAVLGR	S(0.998)PLT(0.002)LEDFK	1	2	1149	1599	612	612	31765	34676	64158	1599	P70268__S612	="Pkn1"	Serine/threonine-protein kinase N1	LCSPLRKSPLTLEDF-p	612	S612	P70268	13.1333263944177	13.3367667889797	13.1680500152685	14.1264461216604	13.4999409011809	16.5427976149237	16.3472088144239	16.6178805112441	16.6436635136947	15.9837229308198	-2.97414863271977	-3.48412744214137	-2.46416982329818	14.9399803606613	-12.9142032868574	8.45492078212783	9.05417963538237e-08	8.17968641441219e-05	-1	-1
P70268	920	P70268	P70268	Serine/threonine-protein kinase N1	Pkn1	sp|P70268|PKN1_MOUSE Serine/threonine-protein kinase N1 OS=Mus musculus OX=10090 GN=Pkn1 PE=1 SV=3	0.914819	10.3099	4.9146e-07	114.05	S	VSNFDEEFTGEAPTLSPPRDARPLTAAEQAA	TDVSNFDEEFTGEAPT(0.085)LS(0.915)PPR	18	3	1150	1599	920	920	33347	36477	67454;67455	1599	P70268__S920	="Pkn1"	Serine/threonine-protein kinase N1	TGEAPTLSPPRDARP-p	920	S920	P70268	19.4996680099243	19.4558478819997	19.7989632396805	19.6365485227972	19.4936080978672	19.8977584456036	19.8761644684676	19.663185272769	19.8087816873887	19.5156661883025	-0.175384062052508	-0.516391533970979	0.165623409865963	19.66461918148	-1.13889401351628	-6.185553134577	0.280113241984861	0.563123987167747	0	0
P70271	111	P70271	P70271	PDZ and LIM domain protein 4	Pdlim4	sp|P70271|PDLI4_MOUSE PDZ and LIM domain protein 4 OS=Mus musculus OX=10090 GN=Pdlim4 PE=1 SV=3	0.912897	14.3658	3.95843e-05	119.37	S	AQAHRIHIDPESQDCSPATSRRSSVSGISLE	IHIDPES(0.02)QDCS(0.913)PAT(0.033)S(0.033)R	11	3	1151	1600	111	111	16390	17773	34244	1600	P70271__S111	="Pdlim4"	PDZ and LIM domain protein 4	DPESQDCSPATSRRS-p	111	S111	P70271	12.4185794498796	14.9884730845206	14.0993285800337	14.888729580791	17.1363852265709	12.4544794449835	13.3293446566702	13.37015588698	13.3958404853181	15.2932590145512	1.13768328665857	-0.619572394933937	2.89493896825108	14.1374575410299	1.43461381229603	-5.83071879688242	0.180708471500753	0.45320104985268	0	0
P70271	119	P70271	P70271	PDZ and LIM domain protein 4	Pdlim4	sp|P70271|PDLI4_MOUSE PDZ and LIM domain protein 4 OS=Mus musculus OX=10090 GN=Pdlim4 PE=1 SV=3	0.988948	19.5196	8.70185e-07	170.74	S	DPESQDCSPATSRRSSVSGISLEDNRSGLGS	RS(0.011)S(0.989)VSGISLEDNR	3	2	1152	1600	119	119	29534	32143	59699;59700	1600	P70271__S119	="Pdlim4"	PDZ and LIM domain protein 4	PATSRRSSVSGISLE-p	119	S119	P70271	12.842842418869	18.1592957193354	15.798235160251	17.6213872172695	19.7386470283459	15.0088655574968	16.2289069603135	16.8874389098669	16.0550186000091	17.7505643690738	0.445922629462139	-2.02427420907832	2.9161194680026	16.6091201940831	0.400015239125292	-6.76144086031102	0.697219363542938	0.861301426084224	0	0
P70279	97	P70279	P70279	Surfeit locus protein 6	Surf6	sp|P70279|SURF6_MOUSE Surfeit locus protein 6 OS=Mus musculus OX=10090 GN=Surf6 PE=1 SV=1	0.99983	38.328	0.00333209	123.62	S	NPMVSKQEKGLSSLGSPKDSQGTARESVFAL	GLSSLGS(1)PK	7	2	1153	1601	97	97	13520	14606	28255	1601	P70279__S97	="Surf6"	Surfeit locus protein 6	KGLSSLGSPKDSQGT-p	97	S97	P70279	18.4386188373846	16.9474089710076	16.695232808052	16.810149043745	17.0965323806249	16.8087052765726	16.2538103158943	16.5882184536018	16.5039205033325	16.5925374655232	0.648150005177939	-0.0511566613659035	1.34745667172178	16.8735134055738	2.05241387086	-4.93362172480191	0.0659624149895346	0.266735014684291	0	0
P70280	167	P70280	P70280	Vesicle-associated membrane protein 7	Vamp7	sp|P70280|VAMP7_MOUSE Vesicle-associated membrane protein 7 OS=Mus musculus OX=10090 GN=Vamp7 PE=1 SV=1	0.889361	9.20602	0.000681278	137.93	S	ERLELLIDKTENLVDSSVTFKTTSRNLARAM	T(0.002)ENLVDS(0.889)S(0.107)VT(0.002)FK	7	2	1154	1602	167	167	33475	36614	67719	1602	P70280__S167	="Vamp7"	Vesicle-associated membrane protein 7	KTENLVDSSVTFKTT-p	167	S167	P70280	10.8245902391611	13.849601669287	10.5658870780092	13.4105692160372	13.0418242911855	12.6931015193631	14.531837771636	13.5180213617273	13.5020395650994	12.9795887060269	-1.10642328603452	-2.59497613844043	0.382129566371388	12.8917061417533	-1.64704564158194	-5.54269013504185	0.129324278923013	0.3838911802665	0	0
P70296	52	P70296	P70296	Phosphatidylethanolamine-binding protein 1;Hippocampal cholinergic neurostimulating peptide	Pebp1	sp|P70296|PEBP1_MOUSE Phosphatidylethanolamine-binding protein 1 OS=Mus musculus OX=10090 GN=Pebp1 PE=1 SV=3	0.961234	13.9871	2.67753e-05	164.13	S	LGKVLTPTQVMNRPSSISWDGLDPGKLYTLV	PSS(0.961)IS(0.038)WDGLDPGK	3	2	1158	1606	52	52	27025;37417	29463;40917	55350	1606	P70296__S52	="Pebp1"	Phosphatidylethanolamine-binding protein 1	QVMNRPSSISWDGLD-p	52	S52	P70296	9.65676623232296	10.2761319212415	9.79826596637779	10.2881975301584	9.53074511672591	12.5458955532313	12.2184699627421	12.0807911057371	12.7698222093389	11.2397900470752	-2.26093242225962	-2.91868630491908	-1.60317853960016	11.0404875644951	-7.61169262103973	3.58076117018857	1.38677248596853e-05	0.00124734563062251	-1	-1
P70297	156	P70297	P70297	Signal transducing adapter molecule 1	Stam	sp|P70297|STAM1_MOUSE Signal transducing adapter molecule 1 OS=Mus musculus OX=10090 GN=Stam PE=1 SV=3	1	97.9655	0.00579141	121.73	S	TFPAIGSQAAEQAKASPALVAKDPGTVATKK	AS(1)PALVAK	2	2	1160	1607	156	156	3121	3397	6514;6515	1607	P70297__S156	="Stam"	Signal transducing adapter molecule 1	AAEQAKASPALVAKD-p	156	S156	P70297	17.9424255776179	17.8740759033254	18.0866875498587	18.2603590530721	17.5688578397928	18.2500866560871	18.5567715436055	17.8663838225465	18.209433757886	18.2798242456491	-0.286018820421432	-0.706706956542668	0.134669315699803	18.0894905949441	-1.50553697965319	-5.73730931597243	0.161718627748299	0.431249673995464	0	0
P70302	257	P70302	P70302	Stromal interaction molecule 1	Stim1	sp|P70302|STIM1_MOUSE Stromal interaction molecule 1 OS=Mus musculus OX=10090 GN=Stim1 PE=1 SV=2	1	116.786	0.00186348	116.79	S	KKMMKDLEGLHRAEQSLHDLQERLHKAQEEH	AEQS(1)LHDLQER	4	2	1162	1609	257	257	960	1034	2031;2032;2033	1609	P70302__S257	="Stim1"	Stromal interaction molecule 1	GLHRAEQSLHDLQER-p	257	S257	P70302	18.2724790189904	16.0914013347671	16.2633716245281	17.653262393799	18.5199846191567	18.6757336841905	18.6778890959415	19.2039424898304	17.6158557736913	18.0496404941519	-1.08451250931289	-2.23545310722934	0.0664280886035582	17.9023560529047	-2.08799878787931	-4.87795804311278	0.0622238144240794	0.261462332144382	0	0
P70302	575	P70302	P70302	Stromal interaction molecule 1	Stim1	sp|P70302|STIM1_MOUSE Stromal interaction molecule 1 OS=Mus musculus OX=10090 GN=Stim1 PE=1 SV=2	1	147.623	0.000756463	147.62	S	IEGVHPGSLVEKLPDSPALAKKTFMALNHGL	LPDS(1)PALAK	4	2	1163	1609	575	575	22346	24171	45848	1609	P70302__S575	="Stim1"	Stromal interaction molecule 1	LVEKLPDSPALAKKT-p	575	S575	P70302	12.7834074355617	16.6719444287684	16.0024733915371	16.5312334939988	18.9947426359127	13.7416300431477	15.5063451860094	16.0312717311432	15.7518186364629	17.5797295341608	0.474601250970942	-1.81393117464133	2.76313367658322	15.9594596516703	0.459536904407057	-6.73420624984404	0.65528289410613	0.836793814490404	0	0
P70303	564	P70303	P70303	CTP synthase 2	Ctps2	sp|P70303|PYRG2_MOUSE CTP synthase 2 OS=Mus musculus OX=10090 GN=Ctps2 PE=1 SV=1	0.997794	27.8607	0.00389466	70.15	S	GNLNAHLQQMNKLPYSDGYSDASDDSFPEAK	LPYS(0.998)DGYS(0.002)DASDDSFPEAK	4	3	1164	1610	564	564	22527	24366;24367	46227	1610	P70303__S564	="Ctps2"	CTP synthase 2	QMNKLPYSDGYSDAS-p	564	S564	P70303	14.8687535626817	12.837309483517	13.5036831252242	13.6535864757462	12.416215238034	14.5315905106179	13.3724352713206	13.6311664803849	13.9013265768777	11.7509982417458	0.0184061608512369	-1.22657664617925	1.26338896788172	13.446706496615	0.0327603433659017	-6.8469044944766	0.974484488499108	0.989421613926468	0	0
P70303	568	P70303	P70303	CTP synthase 2	Ctps2	sp|P70303|PYRG2_MOUSE CTP synthase 2 OS=Mus musculus OX=10090 GN=Ctps2 PE=1 SV=1	0.978642	18.7115	0.00229848	71.756	S	AHLQQMNKLPYSDGYSDASDDSFPEAKLAEL	LPYS(0.007)DGY(0.002)S(0.979)DAS(0.023)DDS(0.99)FPEAK	8	3	1165	1610	568	568	22527	24366;24367	46226;46229	1610	P70303__S568	="Ctps2"	CTP synthase 2	LPYSDGYSDASDDSF-p	568	S568	P70303	15.3344617935191	14.1841709573957	14.8402801388627	14.9652500775033	13.450860740408	15.3585321203876	15.002324892903	14.8636195539171	15.1430129816292	13.9266152050613	-0.303816209241877	-1.15504528944801	0.547412870964259	14.7069128461587	-0.790353843334667	-6.51894256954468	0.446838143436945	0.704442132334512	0	0
P70303	571	P70303	P70303	CTP synthase 2	Ctps2	sp|P70303|PYRG2_MOUSE CTP synthase 2 OS=Mus musculus OX=10090 GN=Ctps2 PE=1 SV=1	0.750442	4.85366	0.00290818	71.143	S	QQMNKLPYSDGYSDASDDSFPEAKLAELDLN	LPYSDGY(0.001)S(0.003)DAS(0.75)DDS(0.245)FPEAK	11	3	1166	1610	571	571	22527	24366;24367	46228	1610	P70303__S571	="Ctps2"	CTP synthase 2	SDGYSDASDDSFPEA-p	571	S571	P70303	15.3648608189288	13.7144866257238	14.2204484330123	14.1685868565954	12.7742884878098	14.8334077895692	14.0293002379881	13.9541163362508	14.6831752326673	13.174446093877	-0.0863548936564893	-1.11962445270829	0.946914665395312	14.0917116912423	-0.185067602764058	-6.82896485339117	0.856709008861465	0.941709286389751	0	0
P70315	501	P70315	P70315	Wiskott-Aldrich syndrome protein homolog	Was	sp|P70315|WASP_MOUSE Actin nucleation-promoting factor WAS OS=Mus musculus OX=10090 GN=Was PE=1 SV=1	0.818601	6.54438	3.99185e-05	76.889	S	GALMHVMQKRSRVIHSSDEGEDQTGEDEEDD	VIHS(0.819)S(0.181)DEGEDQTGEDEEDDEWDD	4	3	1168	1611	501	501	36859	40317	74983	1611	P70315__S501	="Was"	Actin nucleation-promoting factor WAS	KRSRVIHSSDEGEDQ-p	501	S501	P70315	14.3178003258635	12.4935651834433	13.2682191618457	13.8342941307687	12.7179337788135	13.8631858360435	13.9448963811833	13.5842475667203	13.8913618283345	12.8791304423006	-0.306201894769492	-1.11939647035115	0.50699268081217	13.4794634635317	-0.833816493312041	-6.48299679724368	0.422983564271686	0.688422869535107	0	0
P70315	502	P70315	P70315	Wiskott-Aldrich syndrome protein homolog	Was	sp|P70315|WASP_MOUSE Actin nucleation-promoting factor WAS OS=Mus musculus OX=10090 GN=Was PE=1 SV=1	0.772754	5.32708	0.00383688	57.981	S	ALMHVMQKRSRVIHSSDEGEDQTGEDEEDDE	VIHS(0.227)S(0.773)DEGEDQT(0.001)GEDEEDDEWDD	5	3	1169	1611	502	502	36859	40317	74984	1611	P70315__S502	="Was"	Actin nucleation-promoting factor WAS	RSRVIHSSDEGEDQT-p	502	S502	P70315	14.0552590770971	12.0873765459928	13.1516794373082	13.4236527675578	12.6286192286838	13.5158976411083	13.3235241587857	13.110151458178	13.7880645474111	12.157427973511	-0.109695744470867	-1.00199293620423	0.782601447262494	13.1241652835634	-0.272230847018771	-6.80748683528025	0.790733410648545	0.906558787624293	0	0
P70335	1105	P70335	P70335	Rho-associated protein kinase 1	Rock1	sp|P70335|ROCK1_MOUSE Rho-associated protein kinase 1 OS=Mus musculus OX=10090 GN=Rock1 PE=1 SV=1	0.964379	14.3853	4.2859e-13	115.01	S	LRAKLLDLSDSTSVASFPSADETDGNLPESR	LLDLSDSTSVAS(0.964)FPS(0.035)ADETDGNLPESR	12	3	1170	1614	1105	1105	21496	23254	44175	1614	P70335__S1105	="Rock1"	Rho-associated protein kinase 1	SDSTSVASFPSADET-p	1105	S1105	P70335	11.1471472984338	10.1944994077773	11.9067234391423	11.6287699371028	NA	12.0682030947761	11.2988787593509	11.7109725398696	11.9089948018923	NA	-0.527477278358177	-1.39797144237068	0.343016885654322	11.4830236597931	-1.38370002188805	-5.78705897288007	0.201785172919818	0.480015050376809	0	0
P70347	258	P70347	P70347	TRAF family member-associated NF-kappa-B activator	Tank	sp|P70347|TANK_MOUSE TRAF family member-associated NF-kappa-B activator OS=Mus musculus OX=10090 GN=Tank PE=1 SV=1	0.960096	16.6057	0.0149814	71.637	S	TAVTPRGLGRDEEDTSFESLSKFNVKFPPMD	GLGRDEEDT(0.016)S(0.96)FES(0.021)LS(0.003)K	10	3	1171	1616	258	258	13361	14437	27958	1616	P70347__S258	="Tank"	TRAF family member-associated NF-kappa-B activator	GRDEEDTSFESLSKF-p	258	S258	P70347	15.3745415854667	16.6189878140314	16.7870133298266	17.1593545488377	15.5673226747846	16.4205747933297	16.0728321446234	16.5254525685089	15.9619843365519	15.6790728423981	0.169460653506999	-0.626349897529653	0.96527120454365	16.2167136638359	0.471537530532925	-6.72832356812946	0.646921541283874	0.831968310774537	0	0
P70362	129	P70362	P70362	Ubiquitin fusion degradation protein 1 homolog	Ufd1l	sp|P70362|UFD1_MOUSE Ubiquitin recognition factor in ER-associated degradation protein 1 OS=Mus musculus OX=10090 GN=Ufd1 PE=1 SV=2	0.999998	57.955	0.000102863	116.79	S	SVNLQVATYSKFQPQSPDFLDITNPKAVLEN	FQPQS(1)PDFLDITNPK	5	3	1172	1619	129	129	11440	12378	24098	1619	P70362__S129	="Ufd1"	Ubiquitin recognition factor in ER-associated degradation protein 1	YSKFQPQSPDFLDIT-p	129	S129	P70362	13.7491506308471	12.4527959086169	13.1218565954146	13.3546827817485	12.944188443354	14.3250881934717	13.9132213259235	13.9487190632718	13.9413896497474	13.6475503201736	-0.830658838521376	-1.37748762741192	-0.283830049630838	13.5398642912569	-3.36378632263589	-2.71275710127466	0.00674936468982154	0.077722787846803	0	0
P70399	822	P70399	P70399	Tumor suppressor p53-binding protein 1	Tp53bp1	sp|P70399|TP53B_MOUSE TP53-binding protein 1 OS=Mus musculus OX=10090 GN=Tp53bp1 PE=1 SV=3	0.99808	27.2374	4.37008e-05	112.44	S	DSKAETTEKDAVTEDSPQPPLPSVRDEPVRP	DAVT(0.002)EDS(0.998)PQPPLPSVR	7	3	1176	1626	822	822	4210	4582	8960	1626	P70399__S822	="Tp53bp1"	TP53-binding protein 1	KDAVTEDSPQPPLPS-p	822	S822	P70399	16.6068474370926	15.6932218198884	15.9147086786477	15.9092141378741	15.9136064914623	16.6875382105664	16.4818418909675	16.2568141604657	16.4292781612927	16.3322826437949	-0.430031300424414	-0.869229497868112	0.00916689701928458	16.2225353632052	-2.1681863158667	-4.74877896110548	0.0541326557044979	0.238930342419853	0	0
P70399	533	P70399	P70399	Tumor suppressor p53-binding protein 1	Tp53bp1	sp|P70399|TP53B_MOUSE TP53-binding protein 1 OS=Mus musculus OX=10090 GN=Tp53bp1 PE=1 SV=3	0.999999	58.6147	0.00673298	120.31	S	STSEYSQSSKMESLGSPRTEEDRENTQIDDT	MESLGS(1)PR	6	2	1177	1626	533	533	24456	26504	50162	1626	P70399__S533	="Tp53bp1"	TP53-binding protein 1	SKMESLGSPRTEEDR-p	533	S533	P70399	19.9559255627717	18.6497539450869	18.8715235865327	18.7303579524773	19.2280955723469	19.673939660756	19.2997574179687	19.2609267825854	19.2445171004211	19.3028385231531	-0.269264573133771	-0.834266550446804	0.295737404179262	19.22176361041	-1.05532525279169	-6.27451838725934	0.314999889271491	0.592940968040453	0	0
P70399	1096	P70399	P70399	Tumor suppressor p53-binding protein 1	Tp53bp1	sp|P70399|TP53B_MOUSE TP53-binding protein 1 OS=Mus musculus OX=10090 GN=Tp53bp1 PE=1 SV=3	0.787781	6.24977	1.00464e-07	86.727	S	PVGPVMDDAAPEDSASPVSQQRASQEQRASQ	QSEQPVKPVGPVMDDAAPEDS(0.187)AS(0.788)PVS(0.025)QQR	23	4	1178	1626	1096	1096	28175	30680	57335	1626	P70399__S1096	="Tp53bp1"	TP53-binding protein 1	AAPEDSASPVSQQRA-p	1096	S1096	P70399	12.9590643655995	11.9911227381438	12.0681124363781	12.0916821136087	12.6894160466516	12.9281493527594	12.380191079053	12.5131112840995	12.5365312631188	12.3648523339237	-0.184687522514556	-0.697572742437657	0.328197697408544	12.4522233013336	-0.797396733430008	-6.51323297775124	0.442913805167378	0.701926953669661	0	0
P70399	382	P70399	P70399	Tumor suppressor p53-binding protein 1	Tp53bp1	sp|P70399|TP53B_MOUSE TP53-binding protein 1 OS=Mus musculus OX=10090 GN=Tp53bp1 PE=1 SV=3	0.898088	9.69333	5.14074e-10	173.33	S	PSPDAFRSTPFIVPSSPTEQGGRKDEPMDMS	STPFIVPS(0.096)S(0.898)PT(0.006)EQGGR	9	3	1180	1626	382	382	32616;32617	35660;35661	65828;65829;65831	1626	P70399__S382	="Tp53bp1"	TP53-binding protein 1	TPFIVPSSPTEQGGR-p	382	S382	P70399	18.571788731758	17.0033152660345	17.528605325311	16.9416408231605	18.0225452221151	17.6436319125353	17.0798819097395	16.9952823816693	16.9772086273736	17.6076658719788	0.352844933016527	-0.371651765501462	1.07734163153452	17.4371566071676	1.07846127468833	-6.25042733127985	0.305026348199593	0.585452103020858	0	0
P70414	282	P70414	P70414	Sodium/calcium exchanger 1	Slc8a1	sp|P70414|NAC1_MOUSE Sodium/calcium exchanger 1 OS=Mus musculus OX=10090 GN=Slc8a1 PE=1 SV=1	1	95.7512	0.00229515	95.751	S	KQRGMIIEHEGDRPASKTEIEMDGKVVNSHV	GMIIEHEGDRPAS(1)K	13	3	1181	1628	282	282	13599	14694	28401	1628	P70414__S282	="Slc8a1"	Sodium/calcium exchanger 1	HEGDRPASKTEIEMD-p	282	S282	P70414	13.5426637916651	14.1670419545075	13.519052830118	14.7851304508656	15.2312327529055	15.4749045381927	16.0117751392034	16.0404471937103	15.7048135658297	16.3787318044788	-1.67311009227064	-2.44771611892412	-0.898504065617149	15.0855794021477	-4.78300382282974	-0.338758162792041	0.000651220373715604	0.0174779145461736	-1	-1
P70429	329	P70429	P70429	Ena/VASP-like protein	Evl	sp|P70429|EVL_MOUSE Ena/VASP-like protein OS=Mus musculus OX=10090 GN=Evl PE=1 SV=2	0.991323	20.7426	0.0226229	76.588	S	PNSSEAGRKPWERSNSVEKPVSSLLSRTPSV	S(0.008)NS(0.991)VEKPVSSLLSR	3	3	1187	1630	329	329	31637	34533	63906;63907	1630	P70429__S329	="Evl"	Ena/VASP-like protein	KPWERSNSVEKPVSS-p	329	S329	P70429	17.7539173090516	16.8031170686848	17.5713714887291	16.8490729872349	17.1361526817812	15.6392579568367	15.8420566483806	15.6218414435479	16.3580382782768	15.8382731283679	1.36283281601437	0.829723137363165	1.89594249466557	16.5413098990891	5.66086888387734	1.00106441193126	0.000175689185479641	0.00812074457328116	1	1
P70429	335	P70429	P70429	Ena/VASP-like protein	Evl	sp|P70429|EVL_MOUSE Ena/VASP-like protein OS=Mus musculus OX=10090 GN=Evl PE=1 SV=2	0.922653	10.8067	0.00377497	152.69	S	GRKPWERSNSVEKPVSSLLSRTPSVAKSPEA	SNS(0.001)VEKPVS(0.923)S(0.077)LLSR	9	2	1188	1630	335	335	31637	34533	63908	1630	P70429__S335	="Evl"	Ena/VASP-like protein	NSVEKPVSSLLSRTP-p	335	S335	P70429	19.2007986600418	19.0738475522662	18.7590077539838	19.116007699624	18.5616989678544	17.7558094893796	17.4377344187724	18.1064401023739	18.5231467624917	18.3525279211602	0.907140387918474	0.375708349445885	1.43857242639106	18.4887019327948	3.77993081241649	-1.99660551171801	0.00331687950029402	0.0488432521105244	0	0
P70429	352	P70429	P70429	Ena/VASP-like protein	Evl	sp|P70429|EVL_MOUSE Ena/VASP-like protein OS=Mus musculus OX=10090 GN=Evl PE=1 SV=2	0.998457	28.1086	0.018619	86.738	S	LLSRTPSVAKSPEAKSPLQSQPHSRVKPAGS	S(0.998)PLQS(0.002)QPHSR	1	3	1189	1630	352	352	31762	34671	64150	1630	P70429__S352	="Evl"	Ena/VASP-like protein	AKSPEAKSPLQSQPH-p	352	S352	P70429	14.6082335438486	13.5317419176845	13.8053865373287	13.9878291156142	13.3725073899167	14.2562462286846	14.0236896082795	14.1038891091858	14.4114267415411	13.8802902423612	-0.273968685131905	-0.809309471627241	0.261372101363431	13.9981240434445	-1.13325507718385	-6.19172369103435	0.282368869784121	0.565094727698296	0	0
P70444	78	P70444	P70444	BH3-interacting domain death agonist;BH3-interacting domain death agonist p15;BH3-interacting domain death agonist p13;BH3-interacting domain death agonist p11	Bid	sp|P70444|BID_MOUSE BH3-interacting domain death agonist OS=Mus musculus OX=10090 GN=Bid PE=1 SV=2	0.948564	12.658	0.0286512	58.814	S	ASRSFNQGRIEPDSESQEEIIHNIARHLAQI	IEPDS(0.051)ES(0.949)QEEIIHNIAR	7	3	1192	1632	78	78	16063	17417	33565	1632	P70444__S78	="Bid"	BH3-interacting domain death agonist	RIEPDSESQEEIIHN-p	78	S78	P70444	14.7475322653233	14.1653166131224	14.4618667975818	14.7286397347605	14.9321725055401	14.5089416215441	14.3579433843866	14.1838180754839	14.4492845091525	14.9405984837717	0.118988368397847	-0.336796359052313	0.574773095848008	14.5476113990667	0.578098471952096	-6.66932301259378	0.575409658478258	0.792397670740717	0	0
P70452	117	P70452	P70452	Syntaxin-4	Stx4	sp|P70452|STX4_MOUSE Syntaxin-4 OS=Mus musculus OX=10090 GN=Stx4 PE=1 SV=1	0.954084	15.0378	0.0306762	58.246	S	KAIEPQKEEADENYNSVNTRMKKTQHGVLSQ	AIEPQKEEADENY(0.03)NS(0.954)VNT(0.016)R	15	3	1193	1634	117	117	1535	1660	3211	1634	P70452__S117	="Stx4"	Syntaxin-4	EADENYNSVNTRMKK-p	117	S117	P70452	11.7768686846806	15.3903772992942	14.5627120759593	15.7694010127862	15.0393041327004	14.1452884235628	16.1927622787856	15.693513614271	16.7510432154518	16.001610225553	-1.24911091044073	-2.89515538750587	0.396933566624398	15.1322880963045	-1.68154317163718	-5.49367180064696	0.122328964355139	0.375563462522049	0	0
P70452	15	P70452	P70452	Syntaxin-4	Stx4	sp|P70452|STX4_MOUSE Syntaxin-4 OS=Mus musculus OX=10090 GN=Stx4 PE=1 SV=1	1	137.271	1.91045e-09	188	S	_MRDRTHELRQGDNISDDEDEVRVALVVHSG	QGDNIS(1)DDEDEVR	6	2	1195	1634	15	15	27484	29946	56143;56144;56145;56146	1634	P70452__S15	="Stx4"	Syntaxin-4	LRQGDNISDDEDEVR-p	15	S15	P70452	21.9189686006983	21.3758275559973	21.6619065904695	21.5290152367761	21.422125517399	21.2022418768874	21.1393215613849	21.0681849258403	21.1372807047365	21.4000396493236	0.392154956633505	0.0321359958901247	0.752173917376884	21.3854912219513	2.41206726866622	-4.34797483265624	0.0355112218644286	0.1953410683716	0	0
P70671	135	P70671	P70671	Interferon regulatory factor 3	Irf3	sp|P70671|IRF3_MOUSE Interferon regulatory factor 3 OS=Mus musculus OX=10090 GN=Irf3 PE=1 SV=1	1	80.8476	3.34374e-06	169.98	S	LGASPDTNGKSSLPHSQENLPKLFDGLILGP	SSLPHS(1)QENLPK	6	3	1198	1638	135	135	32252	35238;35239	65088;65089	1638	P70671__S135	="Irf3"	Interferon regulatory factor 3	GKSSLPHSQENLPKL-p	135	S135	P70671	18.6862367813792	19.1127152818669	18.3280406380866	18.0694358113539	18.9325640002006	18.5589804577892	18.4029048050941	18.2278381397155	18.4741597711618	19.1348343332568	0.0660550011739431	-0.48850968902212	0.620619691370006	18.5927710019904	0.263760994256134	-6.8099289103165	0.797078582800127	0.910321730802615	0	0
P80314	3	P80314	P80314	T-complex protein 1 subunit beta	Cct2	sp|P80314|TCPB_MOUSE T-complex protein 1 subunit beta OS=Mus musculus OX=10090 GN=Cct2 PE=1 SV=4	0.914374	10.2852	0.000105979	80.239	S	_____________MASLSLAPVNIFKAGADE	AS(0.914)LS(0.086)LAPVNIFK	2	2	1200	1646	3	3	3094	3364	6461	1646	P80314__S3	="Cct2"	T-complex protein 1 subunit beta	_____MASLSLAPVN-p	3	S3	P80314	9.79199143137427	12.301204004172	11.3858785812554	12.8614691343262	12.9903098933875	11.744894084458	12.9504567067747	13.0190522683202	12.9565512604084	12.9340077310988	-0.854821801308921	-2.12766094893293	0.418017346315086	12.2935815095575	-1.48816351130004	-5.76048672242211	0.166320154959347	0.436180831918603	0	0
P80315	18	P80315	P80315	T-complex protein 1 subunit delta	Cct4	sp|P80315|TCPD_MOUSE T-complex protein 1 subunit delta OS=Mus musculus OX=10090 GN=Cct4 PE=1 SV=3	1	69.3734	0.00678747	109.39	S	ENVASRSGAPTAGPGSRGKSAYQDRDKPAQI	SGAPTAGPGS(1)R	10	2	1201	1647	18	18	30545	33280	61697	1647	P80315__S18	="Cct4"	T-complex protein 1 subunit delta	APTAGPGSRGKSAYQ-p	18	S18	P80315	15.1709094712561	15.25498466604	15.2058082110263	15.3433858003559	14.8689356397349	15.091363077682	15.2900936679879	15.3582210177587	15.295127855998	14.8832793326213	-0.0148122327269178	-0.381761096465778	0.352136631011942	15.1762108740461	-0.0893865263361663	-6.84315990500493	0.930460143570819	0.973918137572873	0	0
P83093	28	P83093	P83093	Stromal interaction molecule 2	Stim2	sp|P83093|STIM2_MOUSE Stromal interaction molecule 2 OS=Mus musculus OX=10090 GN=Stim2 PE=1 SV=2	0.824364	6.71505	8.61366e-07	118.04	S	DGCDLVPRHLRGRRASGSAGAAASPSAAAAG	RAS(0.824)GS(0.176)AGAAASPSAAAAGER	3	3	1205	1654	28	28	28550	31082	58008	1654	P83093__S28	="Stim2"	Stromal interaction molecule 2	HLRGRRASGSAGAAA-p	28	S28	P83093	9.40996146584889	12.6954334329978	12.4465536091234	12.2709583194491	10.8519628372134	11.0509851866869	11.8064771320134	11.2957440943077	11.9073821754101	NA	0.0198267858219321	-1.42248008782019	1.46213365946405	11.5261620281167	0.0308845560598834	-6.78876414464515	0.976005790543064	0.989685335444033	0	0
P83741	165	P83741	P83741	Serine/threonine-protein kinase WNK1	Wnk1	sp|P83741|WNK1_MOUSE Serine/threonine-protein kinase WNK1 OS=Mus musculus OX=10090 GN=Wnk1 PE=1 SV=2	0.999993	52.6077	0.000774767	115.2	S	ATTTVPSSTSKDRPVSQPSLVGSKEEPPPSR	DRPVS(1)QPSLVGSK	5	3	1207	1656	165	165	5934;5935	6443;6444	12711	1656	P83741__S165	="Wnk1"	Serine/threonine-protein kinase WNK1	TSKDRPVSQPSLVGS-p	165	S165	P83741	14.450358617724	18.4035706267039	17.7592567247451	18.1095777723271	18.3094991233382	17.2287952943756	18.0114910147985	17.9810439616858	18.0557731032739	18.0880184124269	-0.466571784344456	-1.9776921751535	1.04454860646459	17.6397384651399	-0.684176245701418	-6.59941363417496	0.50878713033344	0.745884122002803	0	0
P83741	2	P83741	P83741	Serine/threonine-protein kinase WNK1	Wnk1	sp|P83741|WNK1_MOUSE Serine/threonine-protein kinase WNK1 OS=Mus musculus OX=10090 GN=Wnk1 PE=1 SV=2	1	79.5969	0.00322934	79.597	S	______________MSDGAAEKQSGTPGFLT	S(1)DGAAEK	1	2	1208	1656	2	2	30028	32692	60636	1656	P83741__S2	="Wnk1"	Serine/threonine-protein kinase WNK1	______MSDGAAEKQ-p	2	S2	P83741	17.6656366866092	17.4366022403863	17.420943307203	16.8621217711113	16.7787347185319	16.8695396355345	16.3822455929873	16.9119895590031	16.8873553342374	16.8680162777377	0.448978464868347	-0.0343217550683162	0.93227868480501	17.0083185123342	2.05714828786507	-4.9261429912439	0.0654339961838741	0.265242800608932	0	0
P97310	41	P97310	P97310	DNA replication licensing factor MCM2	Mcm2	sp|P97310|MCM2_MOUSE DNA replication licensing factor MCM2 OS=Mus musculus OX=10090 GN=Mcm2 PE=1 SV=3	0.997893	26.7569	6.66829e-06	174.72	S	SSPGRSSRRADALTSSPGRDLPPFEDESEGL	RADALTS(0.002)S(0.998)PGR	8	2	1211	1673	41	41	493;28489	528;31013	1001;57890	1673	P97310__S41	="Mcm2"	DNA replication licensing factor MCM2	RADALTSSPGRDLPP-p	41	S41	P97310	20.0775977742046	20.4503878511502	20.5301479155122	20.1259340217052	20.5207207853827	20.348360810755	20.7342909194765	20.2994428507985	19.9040326984612	19.9908398626333	0.0855642411660646	-0.361176367490255	0.532304849822385	20.2981755490079	0.424125077714807	-6.75088747877276	0.680049901964597	0.850327879640788	0	0
P97310	12	P97310	P97310	DNA replication licensing factor MCM2	Mcm2	sp|P97310|MCM2_MOUSE DNA replication licensing factor MCM2 OS=Mus musculus OX=10090 GN=Mcm2 PE=1 SV=3	0.963197	14.1787	9.78151e-52	203.27	S	____MAESSESLSASSPARQRRRISDPLTSS	AESSESLSAS(0.037)S(0.963)PAR	11	2	1212	1673	12	12	981	1062	2091	1673	P97310__S12	="Mcm2"	DNA replication licensing factor MCM2	SESLSASSPARQRRR-p	12	S12	P97310	13.9664275665371	11.6655873238123	12.9868926025719	12.6581548640239	17.6460684285368	14.0104233337006	12.4168162525725	10.8799468596464	13.3616663404337	16.5409006831514	0.342675463195482	-2.3789147629955	3.06426568938647	13.6132884254987	0.279002990197051	-6.80546126240568	0.785699354223023	0.904464701091048	0	0
P97310	139	P97310	P97310	DNA replication licensing factor MCM2	Mcm2	sp|P97310|MCM2_MOUSE DNA replication licensing factor MCM2 OS=Mus musculus OX=10090 GN=Mcm2 PE=1 SV=3	0.988083	19.1334	0.0010915	93.667	S	AGRGLGRMRRGLLYDSSEEDEERPARKRRHV	GLLY(0.024)DS(0.988)S(0.988)EEDEERPAR	6	2	1213	1673	139	139	13440	14517;14518	28113;28115;28117	1673	P97310__S139	="Mcm2"	DNA replication licensing factor MCM2	RRGLLYDSSEEDEER-p	139	S139	P97310	16.4444041491394	16.1243778325683	16.8741011071269	15.6677155071754	17.2575632001444	15.8202632722486	16.9058552405892	15.9250321216746	16.2944292984686	16.0231680089515	0.279882770844353	-0.4365856335015	0.996351175190205	16.3336909738087	0.865040024591531	-6.45613677803426	0.406384032915383	0.675621004502012	0	0
P97310	21	P97310	P97310	DNA replication licensing factor MCM2	Mcm2	sp|P97310|MCM2_MOUSE DNA replication licensing factor MCM2 OS=Mus musculus OX=10090 GN=Mcm2 PE=1 SV=3	0.999929	41.5063	5.22156e-10	201.08	S	ESLSASSPARQRRRISDPLTSSPGRSSRRAD	RIS(1)DPLTSSPGR	3	2	1215	1673	21	21	17438;28973	18916;31536;31537	58735;58736;58737;58738	1673	P97310__S21	="Mcm2"	DNA replication licensing factor MCM2	ARQRRRISDPLTSSP-p	21	S21	P97310	18.9229990827205	18.4747603491621	18.5982747060958	17.7027959426485	18.1639333879571	17.9922247312642	18.4453858689503	17.848462743143	17.1250861643871	17.4522400796559	0.59987277623673	-0.0594173950421487	1.25916294751561	18.0726163055985	2.01483567690973	-4.9927232086244	0.0703016408620855	0.276553026937376	0	0
P97310	27	P97310	P97310	DNA replication licensing factor MCM2	Mcm2	sp|P97310|MCM2_MOUSE DNA replication licensing factor MCM2 OS=Mus musculus OX=10090 GN=Mcm2 PE=1 SV=3	0.979316	16.7553	2.10669e-09	202.05	S	SPARQRRRISDPLTSSPGRSSRRADALTSSP	ISDPLTS(0.021)S(0.979)PGR	8	2	1216	1673	27	27	17438;28973	18916;31536;31537	36419	1673	P97310__S27	="Mcm2"	DNA replication licensing factor MCM2	ISDPLTSSPGRSSRR-p	27	S27	P97310	19.4017693617108	20.2662965901118	20.4335228954258	20.1352283565196	19.9188865144152	19.9325926340471	20.0185059017469	20.0718855143034	19.9110318654005	19.3762085689166	0.169095846753759	-0.340221956837862	0.67841365034538	19.9465928202598	0.735192662455876	-6.56209668291909	0.478353301781149	0.72522261885189	0	0
P97348	47	P97348	P97348	Rho-related GTP-binding protein RhoD	Rhod	sp|P97348|RHOD_MOUSE Rho-related GTP-binding protein RhoD OS=Mus musculus OX=10090 GN=Rhod PE=1 SV=1	0.918309	10.511	6.98795e-09	184.11	S	SLMMVFAKGAFPESYSPTVFERYNATLQMKG	GAFPESYS(0.918)PT(0.082)VFER	8	2	1217	1677	47	47	12016	12990	25227	1677	P97348__S47	="Rhod"	Rho-related GTP-binding protein RhoD	GAFPESYSPTVFERY-p	47	S47	P97348	12.1330864071306	12.6137712089624	13.216165683301	12.3738132534577	11.6424410250872	11.4015254725648	11.5424804632634	10.8930853853724	12.004815593067	11.1908290157992	0.989308329574408	0.307801114418905	1.67081554472991	11.9012013508006	3.21453595865952	-2.97144871787607	0.00873979745608134	0.0884074344493577	0	0
P97351	263	P97351	P97351	40S ribosomal protein S3a	Rps3a	sp|P97351|RS3A_MOUSE Small ribosomal subunit protein eS1 OS=Mus musculus OX=10090 GN=Rps3a PE=1 SV=3	1	173.557	7.38722e-09	188.27	S	AKVERADGYEPPVQESV______________	ADGYEPPVQES(1)V	11	2	1218	1678	263	263	555	593	1111;1112	1678	P97351__S263	="Rps3a"	Small ribosomal subunit protein eS1	YEPPVQESV______-p	263	S263	P97351	20.1451560019551	20.3720247547178	20.4696152675633	20.4353108743478	20.458676104284	20.5374880889319	20.4769437799139	20.3723429758044	20.5148718136154	20.2235231765284	-0.0488773663852058	-0.377348985215229	0.279594252444818	20.4005952837662	-0.329508807173451	-6.78898092070799	0.748263124547156	0.888984345298795	0	0
P97352	32	P97352	P97352	Protein S100-A13	S100a13	sp|P97352|S10AD_MOUSE Protein S100-A13 OS=Mus musculus OX=10090 GN=S100a13 PE=1 SV=1	1	118.757	0.00529084	118.76	S	VSTFFTFAGREGRKGSLNINEFKELATQQLP	GS(1)LNINEFK	2	2	1220	1679	32	32	14172	15335	29501	1679	P97352__S32	="S100a13"	Protein S100-A13	GREGRKGSLNINEFK-p	32	S32	P97352	17.6463821401473	17.0016029085323	16.6997726140326	17.1438466644867	18.5036455300964	16.601862987693	16.3652603181789	16.1630246177617	16.053585150372	17.6908131074234	0.824140735173273	-0.0584753687141777	1.70675683906072	16.9869796038724	2.06769565080899	-4.90945614339203	0.0642711267853173	0.263612199640562	0	0
P97360	215	P97360	P97360	Transcription factor ETV6	Etv6	sp|P97360|ETV6_MOUSE Transcription factor ETV6 OS=Mus musculus OX=10090 GN=Etv6 PE=1 SV=1	1	104.424	0.0203951	104.42	S	QRPQRSPLDNMSRRLSPVEKAQGPRLQQENN	RLS(1)PVEK	3	2	1222	1681	215	215	29135	31707	59026	1681	P97360__S215	="Etv6"	Transcription factor ETV6	DNMSRRLSPVEKAQG-p	215	S215	P97360	20.5125258903803	20.210291872329	20.2717152239942	19.9964177260831	20.4363081442673	19.4189860053228	19.2084545122633	19.3971621117022	19.5364937148533	19.9438935634192	0.784453789898624	0.373694488177183	1.19521309162007	19.8932248764615	4.22899371113243	-1.23978447754014	0.0015744380171935	0.0306416942761401	0	0
P97369	161	P97369	P97369	Neutrophil cytosol factor 4	Ncf4	sp|P97369|NCF4_MOUSE Neutrophil cytosol factor 4 OS=Mus musculus OX=10090 GN=Ncf4 PE=1 SV=2	1	156.197	0.000315744	156.2	S	ALRRLRPRTRKIKGVSPQGAIMDRMEAPRAE	GVS(1)PQGAIMDR	3	2	1223	1685	161	161	14643	15862	30598	1685	P97369__S161	="Ncf4"	Neutrophil cytosol factor 4	TRKIKGVSPQGAIMD-p	161	S161	P97369	17.4045961945499	17.3965872945702	17.5973783693465	17.9242946455362	16.5637771680929	18.6913172471154	18.557842731122	18.8600250511687	18.8866161987537	17.7031513583608	-1.16246378288498	-1.83184665319268	-0.493080912577287	17.9585586258616	-3.84558059231633	-1.88473467486595	0.00297005737024907	0.0455500042773682	-1	-1
P97369	299	P97369	P97369	Neutrophil cytosol factor 4	Ncf4	sp|P97369|NCF4_MOUSE Neutrophil cytosol factor 4 OS=Mus musculus OX=10090 GN=Ncf4 PE=1 SV=2	1	129.169	0.000344978	129.17	S	ALSYQDAEGDLVRLLSDEDVGLMVKQARGLP	LLS(1)DEDVGLMVK	3	3	1224	1685	299	299	21922	23697;23698	44968;44969	1685	P97369__S299	="Ncf4"	Neutrophil cytosol factor 4	GDLVRLLSDEDVGLM-p	299	S299	P97369	12.073562178346	12.123187613862	12.7179873916139	12.6619700049527	11.759254362109	12.5943416565682	13.0567156260848	12.850023343744	13.2753276852659	12.7125570616097	-0.630600764477798	-1.14414244866435	-0.117059080291241	12.5824926924156	-2.71916694711344	-3.82770085983224	0.0207658937257668	0.144882378027991	0	0
P97393	1203	P97393	P97393	Rho GTPase-activating protein 5	Arhgap5	sp|P97393|RHG05_MOUSE Rho GTPase-activating protein 5 OS=Mus musculus OX=10090 GN=Arhgap5 PE=1 SV=3	0.999985	48.3306	0.000508442	94.845	S	KRKGRHRGSEEDPLLSPVETWKGGIDNPAIT	GSEEDPLLS(1)PVETWK	9	3	1229	1693	1203	1203	14082	15233	29306	1693	P97393__S1203	="Arhgap5"	Rho GTPase-activating protein 5	SEEDPLLSPVETWKG-p	1203	S1203	P97393	14.6577133887306	13.9842423019339	13.8536353713473	13.5511509864138	13.5825214649079	14.5973347861726	13.9745265109894	14.5662424144807	13.9130311623429	14.3531199283386	-0.354998257798151	-0.911689016096598	0.201692500500297	14.1033518315658	-1.41211247849102	-5.85973974001745	0.186916846567145	0.461708755342756	0	0
P97393	765	P97393	P97393	Rho GTPase-activating protein 5	Arhgap5	sp|P97393|RHG05_MOUSE Rho GTPase-activating protein 5 OS=Mus musculus OX=10090 GN=Arhgap5 PE=1 SV=3	1	87.1385	0.00585867	87.138	S	LRGVLESVKHNLDVVSPVPINKDVSEADLRI	HNLDVVS(1)PVPINK	7	3	1230	1693	765	765	15288	16564	31861	1693	P97393__S765	="Arhgap5"	Rho GTPase-activating protein 5	KHNLDVVSPVPINKD-p	765	S765	P97393	14.1064391008069	14.0252004425683	14.0509725207357	13.9820168033369	13.8280953795904	14.9805585350814	15.106557615687	15.2827254046986	14.8342510519349	14.3000382204818	-0.902281316169098	-1.34381496462889	-0.460747667709311	14.4496855074922	-4.52517354100715	-0.753112574096503	0.000976947345412139	0.0227723941456863	0	0
P97412	2099	P97412	P97412	Lysosomal-trafficking regulator	Lyst	sp|P97412|LYST_MOUSE Lysosomal-trafficking regulator OS=Mus musculus OX=10090 GN=Lyst PE=1 SV=1	0.99984	40.44	0.00134552	89.747	S	NIVPQRMAAQMVRSRSLPAFPTYLPLIRAQK	S(1)LPAFPTYLPLIR	1	2	1231	1694	2099	2099	31287;32083	34116;35044	63209;64751	1694	P97412__S2099	="Lyst"	Lysosomal-trafficking regulator	AQMVRSRSLPAFPTY-p	2099	S2099	P97412	NA	10.2046951060066	NA	8.82356169669647	NA	NA	NA	NA	9.31049813135084	NA	0.203630270000685	-2.10681236640309	2.51407290640446	9.44625164468463	0.261792504137841	-6.15952898720887	0.80845350407544	0.91491393142793	0	0
P97434	292	P97434	P97434	Myosin phosphatase Rho-interacting protein	Mprip	sp|P97434|MPRIP_MOUSE Myosin phosphatase Rho-interacting protein OS=Mus musculus OX=10090 GN=Mprip PE=1 SV=2	0.826069	8.80948	1.78325e-06	106.88	S	DLRAEEQLPPLLSPPSPSTPHSRRSQVIEKF	AEEQLPPLLSPPS(0.826)PS(0.109)T(0.04)PHS(0.025)R	13	3	1233	1696	292	292	788	850	1666	1696	P97434__S292	="Mprip"	Myosin phosphatase Rho-interacting protein	PPLLSPPSPSTPHSR-p	292	S292	P97434	15.2305648096789	15.3437519487257	15.3010308583602	14.7729147436491	14.5766136703019	14.2787701400873	14.4715764887437	14.4383810572098	14.285515028646	14.796750984816	0.590776466242602	0.137643319153878	1.04390961333133	14.7495869730219	2.88705086205988	-3.53879645021942	0.0154758966282752	0.123777178706512	0	0
P97434	992	P97434	P97434	Myosin phosphatase Rho-interacting protein	Mprip	sp|P97434|MPRIP_MOUSE Myosin phosphatase Rho-interacting protein OS=Mus musculus OX=10090 GN=Mprip PE=1 SV=2	1	119.528	0.0180936	119.53	S	PEGTTVSGYDIMKSKSNPDFLKKDRSCVTRQ	S(1)NPDFLK	1	2	1234	1696	992	992	30996;31604	33796;34497	62633;63845	1696	P97434__S992	="Mprip"	Myosin phosphatase Rho-interacting protein	YDIMKSKSNPDFLKK-p	992	S992	P97434	18.143846027833	18.8887441089687	18.7917947757522	18.7785513302853	18.5976790746071	18.5518749665589	18.8288470764302	18.2926090484614	18.3278503040671	18.6896372571251	0.101959332960767	-0.33099017708859	0.534908843010125	18.5891433970089	0.521490995256789	-6.70208041356662	0.612867775227139	0.813905895873524	0	0
P97452	11	P97452	P97452	Ribosome biogenesis protein BOP1	Bop1	sp|P97452|BOP1_MOUSE Ribosome biogenesis protein BOP1 OS=Mus musculus OX=10090 GN=Bop1 PE=1 SV=1	0.994986	22.9768	0.00666541	92.792	S	_____MAGACGKPHMSPASLPGKRRLEPDQE	PHMS(0.995)PAS(0.005)LPGK	4	3	1235	1699	11	11	26897	29322	55144	1699	P97452__S11	="Bop1"	Ribosome biogenesis protein BOP1	ACGKPHMSPASLPGK-p	11	S11	P97452	13.6348019914673	14.3122736957307	13.8818997783779	13.6257083284536	13.6818637422302	14.5419141631889	14.1294900898937	14.0982823909966	14.2013668523431	13.8526041421128	-0.337422020455101	-0.774563685445963	0.0997196445357617	13.9960205174795	-1.70926067221319	-5.4536690960482	0.116804674013466	0.36534394277896	0	0
P97465	269	P97465	P97465	Docking protein 1	Dok1	sp|P97465|DOK1_MOUSE Docking protein 1 OS=Mus musculus OX=10090 GN=Dok1 PE=1 SV=2	0.910164	10.0874	0.00074116	139.19	S	AQGKVGQAQDILRTDSHDGETEGKTVPPPVP	T(0.089)DS(0.91)HDGET(0.001)EGK	3	3	1239	1701	269	269	33326	36452	67397;67398;67399	1701	P97465__S269	="Dok1"	Docking protein 1	QDILRTDSHDGETEG-p	269	S269	P97465	16.6575936403715	17.0708084710425	16.9625873169674	16.1579175022668	17.7326486191243	16.6353838221807	17.4454216403499	17.8494817927454	16.6947133272657	17.5921322388755	-0.327115454328926	-1.07298827953676	0.418757370878913	17.079868837119	-0.971165751957974	-6.35855176215509	0.353348223785376	0.630889859492011	0	0
P97484	757	P97484	P97484	Leukocyte immunoglobulin-like receptor subfamily B member 3	Lilrb3	sp|P97484|LIRB3_MOUSE Leukocyte immunoglobulin-like receptor subfamily B member 3 OS=Mus musculus OX=10090 GN=Lilrb3 PE=1 SV=1	0.998361	27.8485	0.00130493	139.31	S	YAQVKPSRLRKAGHVSPSVMSREQLNTEYEQ	AGHVS(0.998)PS(0.002)VMSR	5	3	1241	1709	757	757	1279	1378;1379	2692;2693;2694	1709	P97484__S757	="Lilrb3"	Leukocyte immunoglobulin-like receptor subfamily B member 3	LRKAGHVSPSVMSRE-p	757	S757	P97484	20.4928153315474	20.3040709209272	20.0975420522688	19.7350991587244	19.0777015070098	18.5966555827768	19.3317161816445	19.3010569124925	19.4950541391414	19.1908931643718	0.758370598010103	0.122083455040125	1.39465774098008	19.5622604950905	2.63927971539298	-3.96426804693404	0.0238834750762056	0.156256146257064	0	0
P97492	203	P97492	P97492	Regulator of G-protein signaling 14	Rgs14	sp|P97492|RGS14_MOUSE Regulator of G-protein signaling 14 OS=Mus musculus OX=10090 GN=Rgs14 PE=1 SV=2	0.999374	33.0603	6.49209e-06	143.83	S	AEGRPLREPGSSHLGSPDTARKKPKLKPGKS	EPGSSHLGS(0.999)PDTAR	9	3	1243	1710	203	203	9061;26950	9822;29376	19331;19332;55225	1710	P97492__S203	="Rgs14"	Regulator of G-protein signaling 14	PGSSHLGSPDTARKK-p	203	S203	P97492	17.2098213160123	17.3226891953895	17.1216969101494	17.160939418955	16.6610212816306	17.4435600186987	17.4808502251876	17.3615728729145	17.6746000853411	17.0204884339562	-0.300980702792227	-0.717058232114487	0.115096826530033	17.2457239758235	-1.60184861732529	-5.6059068857914	0.138875398756181	0.398085553023747	0	0
P97492	289	P97492	P97492	Regulator of G-protein signaling 14	Rgs14	sp|P97492|RGS14_MOUSE Regulator of G-protein signaling 14 OS=Mus musculus OX=10090 GN=Rgs14 PE=1 SV=2	0.999928	41.4422	1.87025e-06	154.46	S	GFLAFVSSKSESHRKSLGSGESESESRPGKY	S(1)LGSGESESESRPGK	1	3	1244	1710	289	289	31181	33997	62998;62999;63000	1710	P97492__S289	="Rgs14"	Regulator of G-protein signaling 14	KSESHRKSLGSGESE-p	289	S289	P97492	17.5634345432681	18.4786897740531	18.099479308916	17.9295597838469	18.6145804861244	17.2073528212727	18.1315143243947	18.1092015958285	17.7697371547579	18.4289115107318	0.207805297844583	-0.407848032657173	0.823458628346339	18.0332461303194	0.747441939626098	-6.552755148511	0.471236327790972	0.72071438368031	0	0
P97494	5	P97494	P97494	Glutamate--cysteine ligase catalytic subunit	Gclc	sp|P97494|GSH1_MOUSE Glutamate--cysteine ligase catalytic subunit OS=Mus musculus OX=10090 GN=Gclc PE=1 SV=4	0.996767	24.8905	4.2442e-05	114.56	S	___________MGLLSQGSPLSWEETQRHAD	GLLS(0.997)QGS(0.003)PLSWEETQR	4	3	1245	1712	5	5	13432	14509	28102	1712	P97494__S5	="Gclc"	Glutamate--cysteine ligase catalytic subunit	___MGLLSQGSPLSW-p	5	S5	P97494	11.055100235441	11.2607282055246	11.3748419638844	11.3657025627593	10.3385400378913	10.9358463801997	11.3957094539695	11.4851796010708	10.9479996944018	10.7623488347452	-0.0264341917772981	-0.571716882695598	0.518848499141002	11.0921996969887	-0.107349840909261	-6.84124746645112	0.916539020581306	0.9686034900928	0	0
P97496	327	P97496	P97496	SWI/SNF complex subunit SMARCC1	Smarcc1	sp|P97496|SMRC1_MOUSE SWI/SNF complex subunit SMARCC1 OS=Mus musculus OX=10090 GN=Smarcc1 PE=1 SV=2	0.998298	27.683	9.45747e-05	133.98	S	RRDRKASANSRKRKPSPSPPPPTATESRKKS	KPS(0.998)PS(0.002)PPPPTATESR	3	3	1246	1713	327	327	18906	20489	39134	1713	P97496__S327	="Smarcc1"	SWI/SNF complex subunit SMARCC1	NSRKRKPSPSPPPPT-p	327	S327	P97496	15.8509195195639	14.6187295999602	15.0980921178915	14.8403364767255	14.3615825078863	14.9027866077741	14.5202678263065	14.3708284220228	14.6594313490323	14.4737515039989	0.368518902578574	-0.22903550605849	0.966073311215637	14.7696725931162	1.36564995579467	-5.91865723626896	0.200643456414001	0.479650470628909	0	0
P97801	5	P97801	P97801	Survival motor neuron protein	Smn1	sp|P97801|SMN_MOUSE Survival motor neuron protein OS=Mus musculus OX=10090 GN=Smn1 PE=1 SV=1	0.775594	5.38628	6.77755e-18	120.77	S	___________MAMGSGGAGSEQEDTVLFRR	AMGS(0.776)GGAGS(0.224)EQEDTVLFR	4	2	1247	1722	5	5	2340	2533;2534	4921	1722	P97801__S5	="Smn1"	Survival motor neuron protein	___MAMGSGGAGSEQ-p	5	S5	P97801	9.93452359839645	NA	9.24371558936947	10.228596771063	9.65043682362221	9.47470366312869	9.30249526219681	10.4358371417378	9.27295906078228	NA	0.142819413651399	-0.616211278224231	0.901850105527029	9.69290848878709	0.429666964332502	-6.63663070698172	0.678149036319362	0.849206256350951	0	0
P97801	10	P97801	P97801	Survival motor neuron protein	Smn1	sp|P97801|SMN_MOUSE Survival motor neuron protein OS=Mus musculus OX=10090 GN=Smn1 PE=1 SV=1	0.998355	27.8453	1.5032e-08	107.69	S	______MAMGSGGAGSEQEDTVLFRRGTGQS	AMGS(0.002)GGAGS(0.998)EQEDTVLFR	9	2	1248	1722	10	10	2340	2533;2534	4919;4920;4922	1722	P97801__S10	="Smn1"	Survival motor neuron protein	MGSGGAGSEQEDTVL-p	10	S10	P97801	14.4027703544193	13.5065527202968	14.0372114942623	13.8340519967856	12.7774415240874	14.6798878491783	14.2013380712447	13.7460470150499	13.7938729882358	12.7801719259928	-0.12865795197	-0.985323812666842	0.728007908726841	13.7759345939553	-0.332569375184168	-6.78789482542414	0.746016840630971	0.887665087200267	0	0
P97801	28	P97801	P97801	Survival motor neuron protein	Smn1	sp|P97801|SMN_MOUSE Survival motor neuron protein OS=Mus musculus OX=10090 GN=Smn1 PE=1 SV=1	0.934029	13.5197	0.000854453	81.224	S	EDTVLFRRGTGQSDDSDIWDDTALIKAYDKA	GT(0.024)GQS(0.042)DDS(0.934)DIWDDTALIK	8	3	1249	1722	28	28	14346;28899	15538;31459	29932	1722	P97801__S28	="Smn1"	Survival motor neuron protein	GTGQSDDSDIWDDTA-p	28	S28	P97801	NA	11.7153335879563	11.9274112058444	12.1794802966487	11.4240421080905	11.5492482874704	11.1306843335741	11.8791202519899	11.7352071296844	11.2404196564415	0.304630867802953	-0.219984264164556	0.829245999770461	11.6423274286334	1.30352514727584	-5.93702575751792	0.223164054932017	0.5062644681757	0	0
P97814	318	P97814	P97814	Proline-serine-threonine phosphatase-interacting protein 1	Pstpip1	sp|P97814|PPIP1_MOUSE Proline-serine-threonine phosphatase-interacting protein 1 OS=Mus musculus OX=10090 GN=Pstpip1 PE=1 SV=1	1	64.2499	0.0084054	96.866	S	PSCGVIKRFSGLLHGSPKTTPSAPAASTETL	FSGLLHGS(1)PK	8	3	1250	1724	318	318	11548	12494	24268	1724	P97814__S318	="Pstpip1"	Proline-serine-threonine phosphatase-interacting protein 1	FSGLLHGSPKTTPSA-p	318	S318	P97814	16.1255040238285	16.515086119712	16.4540694983774	16.4412116153269	14.5404061039102	15.2189291231521	15.5837168290097	15.6871104150969	16.7875523035226	15.5241137893383	0.254970980207098	-0.681867892217488	1.19180985263168	15.8877699821275	0.602674659988058	-6.65411648408589	0.559540971147595	0.783404439200335	0	0
P97820	836	P97820	P97820	Mitogen-activated protein kinase kinase kinase kinase 4	Map4k4	sp|P97820|M4K4_MOUSE Mitogen-activated protein kinase kinase kinase kinase 4 OS=Mus musculus OX=10090 GN=Map4k4 PE=1 SV=1	0.907267	10.1627	0.000367031	154.1	S	MTPSKEGTLIVRQTQSASSTLQKHKSSSSFT	QT(0.087)QS(0.907)AS(0.003)S(0.003)TLQK	4	2	1251	1725	836	836	28301	30815	57537	1725	P97820__S836	="Map4k4"	Mitogen-activated protein kinase kinase kinase kinase 4	LIVRQTQSASSTLQK-p	836	S836	P97820	NA	12.6373487123577	11.2751873375451	12.9819627718103	12.3298558075249	11.6321555404201	12.3412149652462	12.6584033937505	12.3684352806908	12.8638523124429	-0.0667236412005998	-0.905281087879443	0.771833805478243	12.3431573468654	-0.17862129668712	-6.77189805469862	0.861994658994529	0.943657310899274	0	0
P97825	79	P97825	P97825	Hematological and neurological expressed 1 protein;Hematological and neurological expressed 1 protein, N-terminally processed	Hn1	sp|P97825|JUPI1_MOUSE Jupiter microtubule associated homolog 1 OS=Mus musculus OX=10090 GN=Jpt1 PE=1 SV=3	0.986129	18.6638	0.000145914	160.86	S	KSAGSKSSGGREDSESPGTQRSNSSEASSGD	EDS(0.013)ES(0.986)PGTQR	5	2	1252	1729	79	79	7149;32185	7749;35161	15363;64951	1729	P97825__S79	="Jpt1"	Jupiter microtubule associated homolog 1	GGREDSESPGTQRSN-p	79	S79	P97825	18.002121076029	18.1977901206664	17.6399595386503	18.3159902172717	16.5053618573185	17.4300909138951	17.7001777575875	18.0963746433251	18.0912831126295	16.312435508618	0.206172174776132	-0.735590228733387	1.14793457828565	17.6291584745991	0.48478121622877	-6.7216114988199	0.637805621981864	0.825599809395427	0	0
P97825	87	P97825	P97825	Hematological and neurological expressed 1 protein;Hematological and neurological expressed 1 protein, N-terminally processed	Hn1	sp|P97825|JUPI1_MOUSE Jupiter microtubule associated homolog 1 OS=Mus musculus OX=10090 GN=Jpt1 PE=1 SV=3	0.768843	5.65572	3.08408e-24	233.46	S	GGREDSESPGTQRSNSSEASSGDFLDLKGEG	S(0.021)NS(0.769)S(0.209)EAS(0.001)SGDFLDLK	3	2	1253	1729	87	87	31633	34528	63898;63900	1729	P97825__S87	="Jpt1"	Jupiter microtubule associated homolog 1	PGTQRSNSSEASSGD-p	87	S87	P97825	21.4494472135398	20.8414611466426	20.2959243785021	20.5700233456256	19.5703904767223	20.1970437975119	20.5634042733268	20.8926934598163	20.2336449940242	18.5617625129698	0.455739504676654	-0.567305678267926	1.47878468762123	20.3175795598681	0.986458778252837	-6.34370907164208	0.346136880196765	0.623008943912836	0	0
P97855	231	P97855	P97855	Ras GTPase-activating protein-binding protein 1	G3bp1	sp|P97855|G3BP1_MOUSE Ras GTPase-activating protein-binding protein 1 OS=Mus musculus OX=10090 GN=G3bp1 PE=1 SV=1	0.976136	19.1279	1.81926e-11	176.19	S	AALEEAAPDDVQKSTSPAPADVAPAQEDLRT	S(0.012)T(0.012)S(0.976)PAPADVAPAQEDLR	3	2	1257	1730	231	231	32643	35690	65879;65880;65881;65882;65884;65885	1730	P97855__S231	="G3bp1"	Ras GTPase-activating protein-binding protein 1	DDVQKSTSPAPADVA-p	231	S231	P97855	21.379034883022	20.7892437239159	21.0994972250802	20.982722750117	20.6826421284583	21.2472626699809	20.6570336783218	20.6050700739372	20.7284615045215	20.4261834274329	0.25382587127984	-0.203232406655118	0.710884149214798	20.8597152064788	1.22976290102041	-6.08289807680806	0.245680680982488	0.530580990467048	0	0
P97855	149	P97855	P97855	Ras GTPase-activating protein-binding protein 1	G3bp1	sp|P97855|G3BP1_MOUSE Ras GTPase-activating protein-binding protein 1 OS=Mus musculus OX=10090 GN=G3bp1 PE=1 SV=1	0.967226	14.7	3.63896e-10	99.148	S	QDEVFGGFVTEPQEESEEEVEEPEERQQTPE	YQDEVFGGFVT(0.033)EPQEES(0.967)EEEVEEPEER	17	4	1258	1730	149	149	40218	43932	81680;81681;81682;81683;81684;81685;81686;81687	1730	P97855__S149	="G3bp1"	Ras GTPase-activating protein-binding protein 1	VTEPQEESEEEVEEP-p	149	S149	P97855	19.2629955899585	18.2505613701541	18.7670162168519	18.6168845356995	18.5328532304759	19.1025484487307	18.6097141520116	18.4388523829465	18.5962738915809	18.3426218572711	0.0680600421198356	-0.432341338179036	0.568461422418707	18.6520321675681	0.301183236045858	-6.79856533122563	0.769166515748899	0.897147818453617	0	0
P97864	16	P97864	P97864	Caspase-7;Caspase-7 subunit p20;Caspase-7 subunit p11	Casp7	sp|P97864|CASP7_MOUSE Caspase-7 OS=Mus musculus OX=10090 GN=Casp7 PE=1 SV=2	0.860657	8.67382	0.000120803	130.4	S	MTDDQDCAAELEKVDSSSEDGVDAKPDRSSI	VDS(0.861)S(0.117)S(0.023)EDGVDAKPDR	3	3	1259	1731	16	16	36078	39475	73392	1731	P97864__S16	="Casp7"	Caspase-7	AELEKVDSSSEDGVD-p	16	S16	P97864	17.0406933013501	16.8359628807699	16.2381490731325	16.3996960117709	18.0585462946028	15.9993292084361	16.1966769448368	15.752378404482	15.5807508686491	16.9030069572288	0.828181035598657	0.0136666632080583	1.64269540798926	16.5005189945259	2.25156044329227	-4.61333732654339	0.0468990570262925	0.223610403701291	0	0
P97868	1625	P97868	P97868	E3 ubiquitin-protein ligase RBBP6	Rbbp6	sp|P97868|RBBP6_MOUSE E3 ubiquitin-protein ligase RBBP6 OS=Mus musculus OX=10090 GN=Rbbp6 PE=1 SV=5	0.958752	13.6632	0.0293411	109.48	S	SAVKPKPQLSHSSRLSSDLTRETDEAAFEPD	LS(0.959)S(0.041)DLTR	2	2	1260	1732	1625	1625	23243	25137	47603	1732	P97868__S1625	="Rbbp6"	E3 ubiquitin-protein ligase RBBP6	LSHSSRLSSDLTRET-p	1625	S1625	P97868	17.7979857047079	17.7860128312693	17.7652284240954	17.6396372423488	16.9599732587512	18.2691044738374	18.4556826221071	18.2332087693691	17.57772166518	17.5308293014253	-0.423541874149272	-0.984470507820228	0.137386759521684	17.8015384293091	-1.67203677341096	-5.50707239736172	0.124070027932693	0.3767381870073	0	0
P97868	1699	P97868	P97868	E3 ubiquitin-protein ligase RBBP6	Rbbp6	sp|P97868|RBBP6_MOUSE E3 ubiquitin-protein ligase RBBP6 OS=Mus musculus OX=10090 GN=Rbbp6 PE=1 SV=5	0.972209	15.4385	4.64337e-14	206.45	S	QPGADRSQSQSSPSVSPSRSHSPSGSQTRSH	SQSQSSPSVS(0.972)PS(0.028)R	10	2	1261	1732	1699	1699	32006	34958	64612	1732	P97868__S1699	="Rbbp6"	E3 ubiquitin-protein ligase RBBP6	SQSSPSVSPSRSHSP-p	1699	S1699	P97868	11.3298635009268	11.806220924401	11.5026048911497	12.1145312645668	10.4456638185832	12.6468790242794	11.9836114866612	12.0160765934263	12.3258723327398	11.0133998849502	-0.557390984485886	-1.37019462045638	0.255412651484602	11.7184723721684	-1.51855799596902	-5.71984271280742	0.158450443404109	0.42457574528895	0	0
P97868	773	P97868	P97868	E3 ubiquitin-protein ligase RBBP6	Rbbp6	sp|P97868|RBBP6_MOUSE E3 ubiquitin-protein ligase RBBP6 OS=Mus musculus OX=10090 GN=Rbbp6 PE=1 SV=5	0.77589	5.39339	0.00837845	107.45	S	RSRSPPYRRYHSRSRSPQAFRGQSPTKRNVP	S(0.224)RS(0.776)PQAFR	3	3	1262	1732	773	773	32090	35051	64759	1732	P97868__S773	="Rbbp6"	E3 ubiquitin-protein ligase RBBP6	RYHSRSRSPQAFRGQ-p	773	S773	P97868	13.2429083644735	12.6005295911333	13.1161296801605	13.0042938484795	11.4078683697596	13.639159327429	13.0990940446681	12.8195928388165	13.2207778178144	12.0727531563816	-0.29592946622062	-1.16432685554609	0.572467923104853	12.8223107039116	-0.754617343254357	-6.54721870426776	0.467098636268338	0.718391763326572	0	0
P97868	699	P97868	P97868	E3 ubiquitin-protein ligase RBBP6	Rbbp6	sp|P97868|RBBP6_MOUSE E3 ubiquitin-protein ligase RBBP6 OS=Mus musculus OX=10090 GN=Rbbp6 PE=1 SV=5	0.94839	12.6425	0.003653	158.87	S	FSRSKSPYSGSSYSRSSYTYSKSRSGSTRSR	S(0.948)S(0.052)YTYSK	1	2	1263	1732	699	699	32502	35531	65596	1732	P97868__S699	="Rbbp6"	E3 ubiquitin-protein ligase RBBP6	SGSSYSRSSYTYSKS-p	699	S699	P97868	14.104490701569	14.2157949948472	14.0408871316183	14.8532725928257	13.1569826607814	15.3700185222336	14.5943791689912	14.6280095259991	15.3180622390553	13.554778996564	-0.618764074240303	-1.49115626088418	0.253628112403574	14.3836676534485	-1.57061739764535	-5.64906812564268	0.145951425589399	0.406539755033835	0	0
P97868	1278	P97868	P97868	E3 ubiquitin-protein ligase RBBP6	Rbbp6	sp|P97868|RBBP6_MOUSE E3 ubiquitin-protein ligase RBBP6 OS=Mus musculus OX=10090 GN=Rbbp6 PE=1 SV=5	0.994423	24.6235	4.47147e-13	123.07	S	SSTLVDYTSTSSTGGSPVRKSEEKTDTKRTV	VAGSEGSSSTLVDYTSTS(0.001)S(0.001)T(0.003)GGS(0.994)PVR	23	3	1264	1732	1278	1278	35694	39068	72538	1732	P97868__S1278	="Rbbp6"	E3 ubiquitin-protein ligase RBBP6	STSSTGGSPVRKSEE-p	1278	S1278	P97868	14.9921109853185	14.2245661048207	14.061129155824	13.5467196127874	14.0016102740661	13.9942578755261	13.3432417234019	13.5025780615352	13.7716433545294	14.2672967368896	0.389423676186908	-0.236884327836694	1.01573168021051	13.9705153884699	1.37686535109084	-5.90455939995743	0.197254789358941	0.475994061035843	0	0
P98078	323	P98078	P98078	Disabled homolog 2	Dab2	sp|P98078|DAB2_MOUSE Disabled homolog 2 OS=Mus musculus OX=10090 GN=Dab2 PE=1 SV=2	0.998188	27.4235	2.34599e-06	180.61	S	PSSFDSLTSPDQKKASLSSSSTPQSKGPLNG	AS(0.998)LS(0.002)SSSTPQSK	2	3	1265	1735	323	323	3095	3366	6464;6465	1735	P98078__S323	="Dab2"	Disabled homolog 2	SPDQKKASLSSSSTP-p	323	S323	P98078	16.2436795636124	17.8437087758317	17.7578647622563	17.8756986911816	18.9183684438879	17.4754788405305	17.2060598185488	18.1850876350201	17.4149693258241	18.3254643259415	0.0064520581809937	-0.969941801064357	0.982845917426344	17.7246380182635	0.0146328970207407	-6.84737007764259	0.988599915388417	0.995546364654235	0	0
P98078	227	P98078	P98078	Disabled homolog 2	Dab2	sp|P98078|DAB2_MOUSE Disabled homolog 2 OS=Mus musculus OX=10090 GN=Dab2 PE=1 SV=2	0.913829	11.9344	2.08242e-07	109.14	S	QMDLFGDMSTPPDLNSPTESKDILLVDLNSE	LGVDQMDLFGDMS(0.005)T(0.005)PPDLNS(0.914)PT(0.059)ES(0.018)K	20	3	1269	1735	227	227	20953	22672;22673	43127;43130;43131;43134;43136;43137;43138	1735	P98078__S227	="Dab2"	Disabled homolog 2	STPPDLNSPTESKDI-p	227	S227	P98078	17.088363479769	16.4027387356913	16.5919928303629	16.4566735594241	16.6712833480154	17.9212578577744	17.6084246264451	17.3151046040525	17.1679588055375	16.8921675388408	-0.738772295877549	-1.24399375265256	-0.233550839102536	17.0115965385913	-3.23806747854298	-2.9306363614552	0.00838997685661854	0.0867137980708897	0	0
P98078	727	P98078	P98078	Disabled homolog 2	Dab2	sp|P98078|DAB2_MOUSE Disabled homolog 2 OS=Mus musculus OX=10090 GN=Dab2 PE=1 SV=2	0.999917	40.8042	5.58648e-19	226.88	S	PPKPAPRQGVLLGTKSADNSLENPFSKGFSS	S(1)ADNSLENPFSK	1	3	1270	1735	727	727	29744	32374	60086;60087	1735	P98078__S727	="Dab2"	Disabled homolog 2	GVLLGTKSADNSLEN-p	727	S727	P98078	14.4499264910776	17.2602038061195	16.6741689026544	15.9349822709034	17.2116431393678	15.6732777511644	16.9699528625016	17.13061947052	16.3739024426088	17.2726160190527	-0.377888787144968	-1.57622166710317	0.820444092813237	16.495129315597	-0.698771390979429	-6.58896069307637	0.499986889260174	0.74199705612639	0	0
P98078	393	P98078	P98078	Disabled homolog 2	Dab2	sp|P98078|DAB2_MOUSE Disabled homolog 2 OS=Mus musculus OX=10090 GN=Dab2 PE=1 SV=2	0.922901	10.8636	5.15221e-05	166.24	S	QNGVSEREQNGFHIKSSPNPFVGSPPKGLSV	S(0.923)S(0.001)PNPFVGS(0.076)PPK	1	2	1271	1735	393	393	32307	35303;35304	65200;65201;65202	1735	P98078__S393	="Dab2"	Disabled homolog 2	QNGFHIKSSPNPFVG-p	393	S393	P98078	20.4903018029434	19.7256912086307	19.6564486087886	19.2115243076152	20.4401173125201	19.2509982032765	18.7523626008356	19.0141531153036	19.1977945123892	19.8754089522576	0.686673171287097	0.0258514106999983	1.3474949318742	19.561480062456	2.30103288072198	-4.53215046770552	0.0430566497952507	0.215153949727619	0	0
P98078	401	P98078	P98078	Disabled homolog 2	Dab2	sp|P98078|DAB2_MOUSE Disabled homolog 2 OS=Mus musculus OX=10090 GN=Dab2 PE=1 SV=2	1	112.129	5.532e-05	158.45	S	QNGFHIKSSPNPFVGSPPKGLSVPNGVKQDL	S(0.782)S(0.218)PNPFVGS(1)PPK	9	3	1272	1735	401	401	32307	35303;35304	65197;65198;65199;65201;65202	1735	P98078__S401	="Dab2"	Disabled homolog 2	SPNPFVGSPPKGLSV-p	401	S401	P98078	21.3730578313719	20.7445867544244	20.6322619386833	20.1774912353551	21.4413405433947	20.2855253153668	19.7098228685526	19.8904075803534	20.1967953981961	20.9111660121834	0.675004225715444	0.00230559272960873	1.34770285870128	20.5362455477882	2.22199474336789	-4.66157276970699	0.0493509757661218	0.230819979667172	0	0
P98197	4	P98197	P98197	Probable phospholipid-transporting ATPase IH	Atp11a	sp|P98197|AT11A_MOUSE Phospholipid-transporting ATPase IH OS=Mus musculus OX=10090 GN=Atp11a PE=1 SV=1	1	54.7223	0.0396298	54.722	S	____________MDCSLLRTLVRRYCAGEEN	MDCS(1)LLR	4	2	1273	1740	4	4	24282	26272	49732	1740	P98197__S4	="Atp11a"	Phospholipid-transporting ATPase IH	____MDCSLLRTLVR-p	4	S4	P98197	10.9202180190789	9.01278319564189	9.71872506352794	10.1555749980471	NA	10.0593860693586	10.7719649546326	10.519274116536	10.1383426431692	NA	-0.420416626850155	-1.32931729218114	0.488484038480832	10.162033632499	-1.05625193374177	-6.16000897745232	0.320016598180675	0.598323167834431	0	0
P99027;A0A5F8MPY2	105;105	P99027	P99027	60S acidic ribosomal protein P2	Rplp2	sp|P99027|RLA2_MOUSE Large ribosomal subunit protein P2 OS=Mus musculus OX=10090 GN=Rplp2 PE=1 SV=3;tr|A0A5F8MPY2|A0A5F8MPY2_MOUSE Large ribosomal subunit protein P2 OS=Mus musculus OX=10090 GN=Rplp2-ps1 PE=3 SV=1	1	91.7115	8.14352e-05	132.79	S	AAEEKKDEKKEESEESDDDMGFGLFD_____	EES(1)EES(1)DDDMGFGLFD	6	2	1275	1743	105	105	7434;18278	8057;8058;8059;8060;19833;19834	15966;15967;15968;15969;15970;38121;38122;38123	1743	P99027__S105	="Rplp2"	Large ribosomal subunit protein P2	KKEESEESDDDMGFG-p	105	S105	P99027	18.7066882667089	18.5660253355572	19.0740390534224	19.0879376512439	18.2743291348312	18.304492485711	18.9106720293942	18.3581090224523	18.5602974839161	18.6350516085665	0.188079362344695	-0.276379996146959	0.652538720836348	18.6477642071804	0.89670688926315	-6.42802511352743	0.390010567462299	0.662222024752312	0	0
P99027;A0A5F8MPY2	79;79	P99027	P99027	60S acidic ribosomal protein P2	Rplp2	sp|P99027|RLA2_MOUSE Large ribosomal subunit protein P2 OS=Mus musculus OX=10090 GN=Rplp2 PE=1 SV=3;tr|A0A5F8MPY2|A0A5F8MPY2_MOUSE Large ribosomal subunit protein P2 OS=Mus musculus OX=10090 GN=Rplp2-ps1 PE=3 SV=1	0.986113	18.5852	2.16677e-25	128.03	S	SVPAGGAVAVSAAPGSAAPAAGSAPAAAEEK	LASVPAGGAVAVS(0.014)AAPGS(0.986)AAPAAGSAPAAAEEK	18	4	1276	1743	79	79	19606	21230	40366	1743	P99027__S79	="Rplp2"	Large ribosomal subunit protein P2	AVSAAPGSAAPAAGS-p	79	S79	P99027	11.6261940685527	14.9468799204998	13.1072915562706	15.6209548112053	15.991540291178	12.9828832345347	15.4464221997337	15.7339351409227	15.5363020426612	15.8458019046233	-0.850496774953887	-2.78024556984769	1.07925201993992	14.6838205170182	-0.976608452361549	-6.35317726801091	0.350881200196449	0.628150959792245	0	0
Q00651	1028	Q00651	Q00651	Integrin alpha-4	Itga4	sp|Q00651|ITA4_MOUSE Integrin alpha-4 OS=Mus musculus OX=10090 GN=Itga4 PE=1 SV=1	0.999941	42.3197	1.24648e-05	174.46	S	KRQYKSILQEENRRDSWSYVNSKSNDD____	RDS(1)WSYVNSK	3	2	1278	1753	1028	1028	28643	31181	58175;58176	1753	Q00651__S1028	="Itga4"	Integrin alpha-4	QEENRRDSWSYVNSK-p	1028	S1028	Q00651	17.0265756972716	19.4274021081638	18.9871925316655	19.8147848646259	19.433068299917	18.7755647450816	19.2251436218287	19.3124671286722	19.6576237508051	19.5464549007361	-0.365646129095971	-1.4090008144027	0.677708556210759	19.1206277648768	-0.776043543752927	-6.5304052862562	0.454881629790859	0.710059129429633	0	0
Q00PI9	183	Q00PI9	Q00PI9	Heterogeneous nuclear ribonucleoprotein U-like protein 2	Hnrnpul2	sp|Q00PI9|HNRL2_MOUSE Heterogeneous nuclear ribonucleoprotein U-like protein 2 OS=Mus musculus OX=10090 GN=Hnrnpul2 PE=1 SV=2	1	176.397	3.52496e-14	209.53	S	APGDKAVEEQGDDQDSEKSKPAGSDGERRGV	AVEEQGDDQDS(1)EK	11	2	1279	1755	183	183	3575	3903	7490;7491;7492;7493	1755	Q00PI9__S183	="Hnrnpul2"	Heterogeneous nuclear ribonucleoprotein U-like protein 2	EQGDDQDSEKSKPAG-p	183	S183	Q00PI9	20.8057674103557	20.7837486411321	21.1437005587152	21.0929427822808	20.9740489413542	21.5337677109419	21.4377522198747	21.2885043456439	21.3761564372827	21.0555786323757	-0.378310202456191	-0.733923094981501	-0.0226973099308811	21.1491967679957	-2.35574152151512	-4.44172464910307	0.039162292861468	0.206876366099945	0	0
Q00PI9	159	Q00PI9	Q00PI9	Heterogeneous nuclear ribonucleoprotein U-like protein 2	Hnrnpul2	sp|Q00PI9|HNRL2_MOUSE Heterogeneous nuclear ribonucleoprotein U-like protein 2 OS=Mus musculus OX=10090 GN=Hnrnpul2 PE=1 SV=2	0.997761	24.8357	1.27535e-06	161.94	S	EHDNGKGEEDGPEERSGDETPGSEAPGDKAV	S(0.998)GDET(0.684)PGS(0.318)EAPGDK	1	2	1280	1755	159	159	12434;30556	13439;33301;33302	26142;61783;61784;61786	1755	Q00PI9__S159	="Hnrnpul2"	Heterogeneous nuclear ribonucleoprotein U-like protein 2	EDGPEERSGDETPGS-p	159	S159	Q00PI9	21.3658389060729	21.9746158149761	21.2801708620695	22.0803381156315	21.7949270786556	22.0279427572185	22.3418599172911	22.4768573496791	22.5726057280866	22.4317153813618	-0.67101807124633	-1.13056851576299	-0.211467626729667	22.0346871911043	-3.2333901166961	-2.93874818333688	0.00845835339591347	0.086720701240174	0	0
Q00PI9	224	Q00PI9	Q00PI9	Heterogeneous nuclear ribonucleoprotein U-like protein 2	Hnrnpul2	sp|Q00PI9|HNRL2_MOUSE Heterogeneous nuclear ribonucleoprotein U-like protein 2 OS=Mus musculus OX=10090 GN=Hnrnpul2 PE=1 SV=2	0.954549	13.2226	0.000216002	147.28	S	GRAYYEFREEAYHSRSKSPPPPEEEAKDEEE	S(0.955)KS(0.045)PPPPEEEAK	1	3	1281	1755	224	224	30997	33797	62634;62635	1755	Q00PI9__S224	="Hnrnpul2"	Heterogeneous nuclear ribonucleoprotein U-like protein 2	EEAYHSRSKSPPPPE-p	224	S224	Q00PI9	19.3863130094733	19.1601869194536	18.3590721994512	19.6165513784098	20.92120927461	18.9275835110319	20.0256213669143	19.9835957980635	19.2675901253508	20.9067467839743	-0.333560960787413	-1.41571200416272	0.748590082587891	19.6554470366733	-0.682635111647617	-6.6005770739014	0.509657600190617	0.745884122002803	0	0
Q00PI9	226	Q00PI9	Q00PI9	Heterogeneous nuclear ribonucleoprotein U-like protein 2	Hnrnpul2	sp|Q00PI9|HNRL2_MOUSE Heterogeneous nuclear ribonucleoprotein U-like protein 2 OS=Mus musculus OX=10090 GN=Hnrnpul2 PE=1 SV=2	0.784903	5.62181	0.000554785	132.65	S	AYYEFREEAYHSRSKSPPPPEEEAKDEEEDQ	S(0.215)KS(0.785)PPPPEEEAK	3	3	1282	1755	226	226	30997	33797	62635;62636	1755	Q00PI9__S226	="Hnrnpul2"	Heterogeneous nuclear ribonucleoprotein U-like protein 2	AYHSRSKSPPPPEEE-p	226	S226	Q00PI9	17.4636368491438	17.1309854301768	16.3068075058992	17.7212535909007	18.6455669894893	17.2724876366645	17.8968649411489	18.09494181412	17.2240173851796	18.9063095107783	-0.425274184456313	-1.41639267202867	0.565844303116043	17.6662871653501	-0.950168270909942	-6.37861553331279	0.363426166646251	0.640708462482088	0	0
Q01147	129	Q01147	Q01147	Cyclic AMP-responsive element-binding protein 1	Creb1	sp|Q01147|CREB1_MOUSE Cyclic AMP-responsive element-binding protein 1 OS=Mus musculus OX=10090 GN=Creb1 PE=1 SV=2	0.951445	12.9215	7.94589e-06	155.37	S	LSRRPSYRKILNDLSSDAPGVPRIEEEKSEE	ILNDLS(0.049)S(0.951)DAPGVPR	7	2	1283	1757	129	129	16863	18282	35243	1757	Q01147__S129	="Creb1"	Cyclic AMP-responsive element-binding protein 1	KILNDLSSDAPGVPR-p	129	S129	Q01147	10.5446000357405	12.9992089111081	12.244296500556	12.3227783489303	13.8829483130797	11.2897061830749	12.1274206189325	12.4760294661287	11.9876271199653	13.5208305422933	0.118443635803995	-1.19280681908682	1.42969409069481	12.3395446039809	0.200158788792009	-6.82581754254915	0.845207300831496	0.936991971075023	0	0
Q01320	1521	Q01320	Q01320	DNA topoisomerase 2-alpha	Top2a	sp|Q01320|TOP2A_MOUSE DNA topoisomerase 2-alpha OS=Mus musculus OX=10090 GN=Top2a PE=1 SV=2	1	117.06	0.000507766	143.5	S	AKSDRARKPIKYLEESDDDDDLF________	YLEES(1)DDDDDLF	5	2	1286	1758	1521	1521	39930	43619	81125;81126	1758	Q01320__S1521	="Top2a"	DNA topoisomerase 2-alpha	PIKYLEESDDDDDLF-p	1521	S1521	Q01320	17.6738269724764	17.7464684605807	17.9360056342476	17.1142044496483	19.4660474430121	17.0885226565253	17.7033375082341	17.1921377415001	16.3272370050332	18.2796874434057	0.669126121053342	-0.360925655768761	1.69917789787544	17.6527475314664	1.4384872241709	-5.82570190040481	0.179484625900276	0.451834217092373	0	0
Q01853	775	Q01853	Q01853	Transitional endoplasmic reticulum ATPase	Vcp	sp|Q01853|TERA_MOUSE Transitional endoplasmic reticulum ATPase OS=Mus musculus OX=10090 GN=Vcp PE=1 SV=4	0.988904	26.3936	0.0311372	40.056	S	QTLQQSRGFGSFRFPSGNQGGAGPSQGSGGG	FPS(0.989)GNQGGAGPS(0.001)QGS(0.001)GGGT(0.002)GGS(0.002)VY(0.002)T(0.002)EDNDDDLYG	3	3	1288	1762	775	775	11368	12299	23950	1762	Q01853__S775	="Vcp"	Transitional endoplasmic reticulum ATPase	FGSFRFPSGNQGGAG-p	775	S775	Q01853	10.5540397747508	9.69143530370202	10.6266257368626	10.5146853903212	9.43196892022035	10.8226189414615	9.85204555685959	9.801136068116	11.0049185129276	9.82898538863172	-0.098189868427891	-0.862344173300765	0.665964436444983	10.2128459593853	-0.284539585619876	-6.80380234288016	0.781540797607359	0.903427500672904	0	0
Q02053	810	Q02053	Q02053	Ubiquitin-like modifier-activating enzyme 1	Uba1	sp|Q02053|UBA1_MOUSE Ubiquitin-like modifier-activating enzyme 1 OS=Mus musculus OX=10090 GN=Uba1 PE=1 SV=1	0.999999	61.6918	1.86586e-06	111.35	S	QVPEFTPKSGVKIHVSDQELQSANASVDDSR	IHVS(1)DQELQSANASVDDSR	4	3	1289	1764	810	810	16423	17810	34307;34308	1764	Q02053__S810	="Uba1"	Ubiquitin-like modifier-activating enzyme 1	SGVKIHVSDQELQSA-p	810	S810	Q02053	14.0652094380942	14.1076765918852	14.1269649811775	14.4250734010098	13.4146796650833	14.5554225662444	14.3349573304395	14.4523444365615	14.8207593489368	13.7654157152057	-0.357859064027574	-0.904836492611602	0.189118364556454	14.2068503474638	-1.44877084329019	-5.81231661997823	0.176655779127183	0.450342690298662	0	0
Q02053	13	Q02053	Q02053	Ubiquitin-like modifier-activating enzyme 1	Uba1	sp|Q02053|UBA1_MOUSE Ubiquitin-like modifier-activating enzyme 1 OS=Mus musculus OX=10090 GN=Uba1 PE=1 SV=1	1	107.344	0.00831776	107.34	S	___MSSSPLSKKRRVSGPDPKPGSNCSPAQS	RVS(1)GPDPK	3	2	1290	1764	13	13	29654	32277	59922	1764	Q02053__S13	="Uba1"	Ubiquitin-like modifier-activating enzyme 1	LSKKRRVSGPDPKPG-p	13	S13	Q02053	19.1970345535641	18.592825558581	17.3956636588915	17.776318682092	18.7922282695123	17.8539921994511	17.7181895938145	18.4339702221345	17.6776859847347	18.7226223027909	0.269522083943055	-0.543463397529762	1.08250756541587	18.2160531025567	0.734122689022581	-6.56290606719255	0.478978159926819	0.72522261885189	0	0
Q02819	368	Q02819	Q02819	Nucleobindin-1	Nucb1	sp|Q02819|NUCB1_MOUSE Nucleobindin-1 OS=Mus musculus OX=10090 GN=Nucb1 PE=1 SV=2	0.999982	47.4481	0.000228423	164.92	S	LAAREAELNARAQRLSQETEALGRSQDRLEA	LS(1)QETEALGR	2	2	1292	1767	368	368	2848;23214	3087;25106	5914;5915;47548;47549	1767	Q02819__S368	="Nucb1"	Nucleobindin-1	NARAQRLSQETEALG-p	368	S368	Q02819	22.100413396103	21.7978054589228	22.0298649216585	22.2497587156595	22.0606840972874	22.143791922405	21.7452906486026	21.793122194255	22.0641333990013	21.0779495211335	0.282847780846748	-0.200842995435189	0.766538557128684	21.9062814275029	1.29491735260259	-6.00569446624842	0.223151473440252	0.5062644681757	0	0
Q02819	456	Q02819	Q02819	Nucleobindin-1	Nucb1	sp|Q02819|NUCB1_MOUSE Nucleobindin-1 OS=Mus musculus OX=10090 GN=Nucb1 PE=1 SV=2	1	98.7598	4.25912e-05	98.76	S	EKKVPEQPPELPQLDSQHL____________	KVPEQPPELPQLDS(1)QHL	14	4	1293	1767	456	456	19166	20762	39532;39533;39534	1767	Q02819__S456	="Nucb1"	Nucleobindin-1	PELPQLDSQHL____-p	456	S456	Q02819	10.8789316534773	18.7849472126353	16.3082708717097	19.751669535079	19.5628057933797	16.4530843178141	18.8874539024401	19.0542108782485	19.1802836388937	18.9140633212522	-1.44049419847352	-4.82957156398129	1.94858316703426	17.777572112493	-0.94184322154379	-6.38635531189827	0.367586401304897	0.644550696472222	0	0
Q02819	85	Q02819	Q02819	Nucleobindin-1	Nucb1	sp|Q02819|NUCB1_MOUSE Nucleobindin-1 OS=Mus musculus OX=10090 GN=Nucb1 PE=1 SV=2	1	95.9652	1.83052e-09	188.63	S	KLQAANAEDIKSGKLSQELDFVSHNVRTKLD	LS(1)QELDFVSHNVR	2	3	1294	1767	85	85	23212	25102	47538;47539;47540;47541;47542	1767	Q02819__S85	="Nucb1"	Nucleobindin-1	DIKSGKLSQELDFVS-p	85	S85	Q02819	21.5252958437164	20.4919696682913	20.7748693290414	20.8193500745973	20.6085943802527	20.9816821658079	20.633749217412	20.5912255995098	20.6397385763225	19.9904320411842	0.276650339132527	-0.270739116523927	0.82403979478898	20.7056906896135	1.11915917705271	-6.20704390194574	0.288069154185684	0.569963460550161	0	0
Q03267	440	Q03267	Q03267	DNA-binding protein Ikaros	Ikzf1	sp|Q03267|IKZF1_MOUSE DNA-binding protein Ikaros OS=Mus musculus OX=10090 GN=Ikzf1 PE=1 SV=2	1	72.9075	1.25148e-05	174.46	S	EEQRAYEVLRAASENSQDAFRVVSTSGEQLK	AASENS(1)QDAFR	6	2	1295	1772	440	440	348	371	685;686	1772	Q03267__S440	="Ikzf1"	DNA-binding protein Ikaros	LRAASENSQDAFRVV-p	440	S440	Q03267	14.6943237685504	16.4014072537162	16.2509920106198	16.4060138817194	17.2661098715052	16.0558266082726	16.6626888696546	16.7320583420067	16.4311229989474	16.7675631020859	-0.326082626971232	-1.22069859504274	0.568533341100276	16.3668106707078	-0.807138560812668	-6.50526163130792	0.437523020263781	0.698037579583005	0	0
Q03347	21	Q03347	Q03347	Runt-related transcription factor 1	Runx1	sp|Q03347|RUNX1_MOUSE Runt-related transcription factor 1 OS=Mus musculus OX=10090 GN=Runx1 PE=1 SV=1	0.999998	58.5578	0.00103002	108.71	S	DASTSRRFTPPSTALSPGKMSEALPLGAPDG	FTPPSTALS(1)PGK	9	3	1296	1773	21	21	11702;28807	12657;31359	24579;58471	1773	Q03347__S21	="Runx1"	Runt-related transcription factor 1	TPPSTALSPGKMSEA-p	21	S21	Q03347	16.2854608089627	16.3807162394194	16.1791155933254	16.2341540217975	16.4999541042472	16.7532202993536	16.8623413882478	16.7540928043848	16.5197262951553	16.4957906662466	-0.361154137127162	-0.697746982871572	-0.0245612913827523	16.496457222114	-2.37599101521971	-4.40809391310653	0.0378094617324651	0.203279303143205	0	0
Q03347	212	Q03347	Q03347	Runt-related transcription factor 1	Runx1	sp|Q03347|RUNX1_MOUSE Runt-related transcription factor 1 OS=Mus musculus OX=10090 GN=Runx1 PE=1 SV=1	1	105.711	0.000201496	127.07	S	RLSELEQLRRTAMRVSPHHPAPTPNPRASLN	VS(1)PHHPAPTPNPR	2	3	1297	1773	212	212	38178	41762	77754	1773	Q03347__S212	="Runx1"	Runt-related transcription factor 1	RRTAMRVSPHHPAPT-p	212	S212	Q03347	14.5532146641958	14.7322402204952	14.8211472292539	14.7220730262282	14.171169173524	14.6529213383994	14.5933484194873	14.748903773889	14.7902499371444	14.3193990561488	-0.0209956422743804	-0.41806775742881	0.376076472880049	14.6104666838766	-0.1170892046495	-6.8400648997321	0.909003214132207	0.965075280985314	0	0
Q04207	238	Q04207	Q04207	Transcription factor p65	Rela	sp|Q04207|TF65_MOUSE Transcription factor p65 OS=Mus musculus OX=10090 GN=Rela PE=1 SV=1	0.999644	34.4799	4.79658e-05	158.86	S	DIEVYFTGPGWEARGSFSQADVHRQVAIVFR	GS(1)FSQADVHR	2	3	1298	1776	238	238	14110	15266	29369	1776	Q04207__S238	="Rela"	Transcription factor p65	PGWEARGSFSQADVH-p	238	S238	Q04207	15.1478288003236	14.6555986911051	14.8110379171183	14.8406987269475	14.3104391444139	14.8367923683275	14.5840236831107	14.6049734174406	14.8783477546871	14.7134813432477	0.029596942618964	-0.37623590367182	0.435429788909748	14.7383221846722	0.161494128524276	-6.83337717388802	0.874775577059456	0.950439070816769	0	0
Q04690	2517	Q04690	Q04690	Neurofibromin	Nf1	sp|Q04690|NF1_MOUSE Neurofibromin OS=Mus musculus OX=10090 GN=Nf1 PE=1 SV=1	0.780813	5.54889	5.6383e-05	100.39	S	SEGYLAATYPAVGQTSPRARKSMSLDMGQPS	GSEGYLAATY(0.001)PAVGQT(0.218)S(0.781)PR	17	3	1299	1779	2517	2517	14086	15238	29311	1779	Q04690__S2517	="Nf1"	Neurofibromin	YPAVGQTSPRARKSM-p	2517	S2517	Q04690	15.9606153265628	16.5702691748273	16.4826450427754	15.6909434574974	16.3309568164917	16.11336810886	16.0864436009523	16.3880847725786	16.4470412283009	16.5138597693142	-0.102673532370282	-0.565134539682874	0.359787474942309	16.2584227298161	-0.491632362813886	-6.71806952639484	0.633114276609956	0.822727181787558	0	0
Q04690	2819	Q04690	Q04690	Neurofibromin	Nf1	sp|Q04690|NF1_MOUSE Neurofibromin OS=Mus musculus OX=10090 GN=Nf1 PE=1 SV=1	0.825841	6.75949	0.0125468	89.805	S	SPTAGHCNSGRTRHGSASQVQKQRSAGSFKR	HGS(0.826)AS(0.174)QVQK	3	3	1300	1779	2819	2819	15042	16292	31414	1779	Q04690__S2819	="Nf1"	Neurofibromin	SGRTRHGSASQVQKQ-p	2819	S2819	Q04690	NA	12.7276466408734	12.3980869636462	12.6207189683504	14.1687767323787	12.3221291656044	12.5667637836675	13.5085608118127	13.4672569320602	13.5797497431536	-0.110084760947476	-1.06385743992522	0.843687918030265	13.0399655268386	-0.259100735187054	-6.75276911185859	0.801096867057767	0.911966044159838	0	0
Q04690	866	Q04690	Q04690	Neurofibromin	Nf1	sp|Q04690|NF1_MOUSE Neurofibromin OS=Mus musculus OX=10090 GN=Nf1 PE=1 SV=1	0.996373	24.943	2.91094e-09	167.18	S	GVCLQQRSSSGLATYSPPMGAVSERKGSMIS	SSSGLAT(0.003)YS(0.996)PPMGAVSER	9	3	1301	1779	866	866	32373	35381;35382	65315;65316;65317	1779	Q04690__S866	="Nf1"	Neurofibromin	SSGLATYSPPMGAVS-p	866	S866	Q04690	15.8978243528151	16.218101584962	16.3154318326496	15.6481740866263	15.5511143800942	16.0102388996642	16.189690204745	16.2374679265375	16.2587922943442	16.018597985034	-0.216828214635536	-0.638583838550171	0.2049274092791	16.0345433547472	-1.13844483765935	-6.18604553019265	0.280292400147732	0.563123987167747	0	0
Q04690	2599	Q04690	Q04690	Neurofibromin	Nf1	sp|Q04690|NF1_MOUSE Neurofibromin OS=Mus musculus OX=10090 GN=Nf1 PE=1 SV=1	0.975687	16.4091	1.44203e-05	104.45	S	QRIPSSQQHPHLRKVSVSESNVLLDEEVLTD	VS(0.976)VS(0.022)ES(0.002)NVLLDEEVLTDPK	2	3	1302	1779	2599	2599	38252	41847	77919	1779	Q04690__S2599	="Nf1"	Neurofibromin	HPHLRKVSVSESNVL-p	2599	S2599	Q04690	9.47294359914614	13.0057780146102	12.3392915017573	13.0468083773131	14.5014033965011	12.3471114131572	13.5199081501401	13.4868444380689	13.4544139468653	14.4721981663365	-0.982850245048015	-2.74281621033786	0.777115720241833	12.9646701003896	-1.23746141692714	-6.073843589071	0.243063478347128	0.529304312909068	0	0
Q04692	174	Q04692	Q04692	SWI/SNF-related matrix-associated actin-dependent regulator of chromatin subfamily A containing DEAD/H box 1	Smarcad1	sp|Q04692|SMRCD_MOUSE SWI/SNF-related matrix-associated actin-dependent regulator of chromatin subfamily A containing DEAD/H box 1 OS=Mus musculus OX=10090 GN=Smarcad1 PE=1 SV=2	0.964906	14.3925	0.0275704	111.06	S	AKLQTLKELFPQRSDSDLLKLIESTSTMDGA	S(0.035)DS(0.965)DLLK	3	2	1305	1780	174	174	30103	32774	60790	1780	Q04692__S174	="Smarcad1"	SWI/SNF-related matrix-associated actin-dependent regulator of chromatin subfamily A containing DEAD/H box 1	LFPQRSDSDLLKLIE-p	174	S174	Q04692	17.7243646643775	17.8250865368029	18.3056063496064	17.5521654262852	16.764544342919	17.3577660167008	17.6892032309418	17.233956815763	17.1461344997742	17.0286067308796	0.343220005186343	-0.261189867486722	0.947629877859407	17.462743461405	1.25747142411637	-6.05042257742805	0.235884103714805	0.52109861106765	0	0
Q04735	110	Q04735	Q04735	Cyclin-dependent kinase 16	Cdk16	sp|Q04735|CDK16_MOUSE Cyclin-dependent kinase 16 OS=Mus musculus OX=10090 GN=Cdk16 PE=1 SV=1	0.776122	5.39919	0.00245649	136.52	S	SPVRVRMRNHPPRKISTEDINKRLSLPADIR	IS(0.776)T(0.224)EDINK	2	2	1306	1781	110	110	17580	19090	36774	1781	Q04735__S110	="Cdk16"	Cyclin-dependent kinase 16	NHPPRKISTEDINKR-p	110	S110	Q04735	14.3236844259338	14.0679632907727	14.0785970563917	13.753369646431	15.6859028931867	12.5682216039822	12.5519782987674	13.1292259520599	13.3142512874825	14.4155320081711	1.18606163245056	0.214679195587417	2.15744406931371	13.7888726463179	2.70379705722945	-3.85402898570803	0.0213324705231898	0.146891028847467	1	0
Q04899	109	Q04899	Q04899	Cyclin-dependent kinase 18	Cdk18	sp|Q04899|CDK18_MOUSE Cyclin-dependent kinase 18 OS=Mus musculus OX=10090 GN=Cdk18 PE=1 SV=1	0.999957	43.6683	0.000181031	155.39	S	NPGLPKPLTRMSRRASLSDIGFGKLETYVKL	RAS(1)LSDIGFGK	3	2	1307	1784	109	109	3092;28553	3360;31085	6455;58013;58014;58015;58016	1784	Q04899__S109	="Cdk18"	Cyclin-dependent kinase 18	TRMSRRASLSDIGFG-p	109	S109	Q04899	20.6470229176451	21.5939029817953	20.3739326738094	20.3194271177368	21.7242020450474	19.9718471663825	20.1804833886407	21.0669427821943	20.2818759998219	21.0192475309971	0.427618173599473	-0.35715973125399	1.21239607845294	20.7178884604071	1.20660874287104	-6.10962171028493	0.254115920810075	0.537685879800327	0	0
Q04899	66	Q04899	Q04899	Cyclin-dependent kinase 18	Cdk18	sp|Q04899|CDK18_MOUSE Cyclin-dependent kinase 18 OS=Mus musculus OX=10090 GN=Cdk18 PE=1 SV=1	1	124.207	0.000536407	142.12	S	SPGMQYQQRQNQRRFSMEDLNKRLSLPMDIR	RFS(1)MEDLNK	3	3	1308	1784	66	66	28802	31353;31354	58460;58461;58462;58463;58464	1784	Q04899__S66	="Cdk18"	Cyclin-dependent kinase 18	RQNQRRFSMEDLNKR-p	66	S66	Q04899	20.492958693222	21.3164628115279	20.1466876732378	19.7418908929534	20.964429522613	19.5011027117436	19.9573128617271	20.80277218178	19.8556478415768	20.203566653333	0.4684054686787	-0.274768719244364	1.21157965660176	20.2982831843715	1.39568824361622	-5.88072074558169	0.191675663836755	0.467666135812845	0	0
Q04899	75	Q04899	Q04899	Cyclin-dependent kinase 18	Cdk18	sp|Q04899|CDK18_MOUSE Cyclin-dependent kinase 18 OS=Mus musculus OX=10090 GN=Cdk18 PE=1 SV=1	1	126.344	0.0015904	126.34	S	QNQRRFSMEDLNKRLSLPMDIRLPQEFLQKL	RLS(1)LPMDIR	3	2	1309	1784	75	75	29126	31696	59012	1784	Q04899__S75	="Cdk18"	Cyclin-dependent kinase 18	EDLNKRLSLPMDIRL-p	75	S75	Q04899	12.4250062132837	15.1122921184436	14.2142702600714	13.6876207427216	14.5117167416566	13.342557680137	13.9015347026551	14.8167912098661	14.1793178386021	13.9026656034462	-0.0383921917059276	-1.07188695128211	0.995102567870258	14.0093773110883	-0.0822605686470104	-6.84382196240959	0.935989639299174	0.974893517537956	0	0
Q05512	480	Q05512	Q05512	Serine/threonine-protein kinase MARK2	Mark2	sp|Q05512|MARK2_MOUSE Serine/threonine-protein kinase MARK2 OS=Mus musculus OX=10090 GN=Mark2 PE=1 SV=3	0.939681	11.9253	0.0321393	87.713	S	PAPSTNSVLSTSTNRSRNSPLLDRASLGQAS	S(0.94)RNS(0.06)PLLDR	1	3	1310	1786	480	480	32068	35027	64730	1786	Q05512__S480	="Mark2"	Serine/threonine-protein kinase MARK2	LSTSTNRSRNSPLLD-p	480	S480	Q05512	15.2518413324137	16.1224027663733	15.5331736320252	15.3313578292169	16.8830815568328	14.5601819108863	14.6228780638152	14.9840990295954	14.9345636011561	16.0022810591178	0.803570690458216	-0.0224318430561926	1.62957322397262	15.4225860781433	2.15426829145636	-4.77120794007557	0.0554398578986256	0.243273326219369	0	0
Q05512	365	Q05512	Q05512	Serine/threonine-protein kinase MARK2	Mark2	sp|Q05512|MARK2_MOUSE Serine/threonine-protein kinase MARK2 OS=Mus musculus OX=10090 GN=Mark2 PE=1 SV=3	0.979162	16.72	3.3594e-06	158.91	S	RYNEVMATYLLLGYKSSELEGDTITLKPRPS	S(0.979)S(0.021)ELEGDTITLKPR	1	3	1311	1786	365	365	32143	35115	64862	1786	Q05512__S365	="Mark2"	Serine/threonine-protein kinase MARK2	YLLLGYKSSELEGDT-p	365	S365	Q05512	14.2062965104505	15.3462583181022	14.7596935655365	15.2543589982628	13.0172125160818	15.7276301259355	15.2574768235462	15.7162319291627	15.9978192407047	15.1320749712263	-1.04948263642834	-1.9765799909382	-0.122385281918476	15.0415052999009	-2.50672675554492	-4.18909590482221	0.030111082749611	0.177992332843171	-1	0
Q05512	453	Q05512	Q05512	Serine/threonine-protein kinase MARK2	Mark2	sp|Q05512|MARK2_MOUSE Serine/threonine-protein kinase MARK2 OS=Mus musculus OX=10090 GN=Mark2 PE=1 SV=3	1	105.359	0.00790873	105.36	S	EETGRKASSTAKVPASPLPGLDRKKTTPAPS	VPAS(1)PLPGLDR	4	2	1312	1786	453	453	37688	41229	76754	1786	Q05512__S453	="Mark2"	Serine/threonine-protein kinase MARK2	STAKVPASPLPGLDR-p	453	S453	Q05512	12.08678961854	16.9482343577639	15.179723114155	16.9137479169455	18.362836192548	14.8336527522255	15.7695339789339	16.9288949018619	16.3228518161221	17.1835057498405	-0.309421599806278	-2.57502703786657	1.95618383825401	16.0529770398936	-0.302632060480402	-6.79807430565883	0.768122864984013	0.897147818453617	0	0
Q05860	842	Q05860	Q05860	Formin-1	Fmn1	sp|Q05860|FMN1_MOUSE Formin-1 OS=Mus musculus OX=10090 GN=Fmn1 PE=1 SV=2	0.999884	39.3737	6.70745e-05	152.34	S	SQIVPKKLTISLTQLSPSKDSKDIHAPFQTR	LTISLTQLS(1)PSK	9	3	1313	1789	842	842	23457	25371	48014	1789	Q05860__S842	="Fmn1"	Formin-1	TISLTQLSPSKDSKD-p	842	S842	Q05860	14.181187728744	14.2557665319151	14.1752382608797	13.593280116963	13.780285346639	12.9901543555722	12.5509688318347	13.1240838848961	12.817315047223	13.8726327316794	0.926120626787059	0.351090715804508	1.50115053776961	13.5340912836346	3.5664340867353	-2.36273125126525	0.00476553439343342	0.061471699462583	0	0
Q05910	714	Q05910	Q05910	Disintegrin and metalloproteinase domain-containing protein 8	Adam8	sp|Q05910|ADAM8_MOUSE Disintegrin and metalloproteinase domain-containing protein 8 OS=Mus musculus OX=10090 GN=Adam8 PE=1 SV=3	0.999919	40.9265	0.0163439	121.09	S	PISGLSNPLFYTRDSSLPAKNRPPDPSETVS	DSS(1)LPAK	3	2	1314	1790	714	714	6092	6615	13033	1790	Q05910__S714	="Adam8"	Disintegrin and metalloproteinase domain-containing protein 8	LFYTRDSSLPAKNRP-p	714	S714	Q05910	11.3892946242241	16.0374392760736	13.2618000562454	17.3353596794511	16.8713866622366	13.552401202985	15.9061640551712	16.4597364928291	17.113132114722	16.9324738156816	-1.01372547663162	-3.57558181028481	1.54813085702158	15.485918797962	-0.876827527656539	-6.4456651319259	0.400334926552995	0.671175638896682	0	0
Q05915	24	Q05915	Q05915	GTP cyclohydrolase 1	Gch1	sp|Q05915|GCH1_MOUSE GTP cyclohydrolase 1 OS=Mus musculus OX=10090 GN=Gch1 PE=1 SV=1	1	73.5933	0.0427969	73.593	S	CTNGFSERELPRPGASPPAEKSRPPEAKGAQ	ELPRPGAS(1)PPAEK	8	3	1315	1791	24	24	8625	9337	18472	1791	Q05915__S24	="Gch1"	GTP cyclohydrolase 1	ELPRPGASPPAEKSR-p	24	S24	Q05915	17.4790480860486	16.9454022859592	17.2311086810103	17.4707209160742	16.6767230502654	16.346576450626	16.1403986033089	16.2511645435566	16.5420340665167	15.8481208711878	0.934941696832318	0.463906041441655	1.40597735222298	16.6931297554554	4.39529295620815	-0.965177748923462	0.00120260065260803	0.0256554805889714	0	0
Q05D44	165	Q05D44	Q05D44	Eukaryotic translation initiation factor 5B	Eif5b	sp|Q05D44|IF2P_MOUSE Eukaryotic translation initiation factor 5B OS=Mus musculus OX=10090 GN=Eif5b PE=1 SV=2	1	74.989	4.11605e-12	210.93	S	KKGKKAQKSTKKRDGSEEDEDNSKRSKERSR	DGS(1)EEDEDNSK	3	2	1317	1795	165	165	4780	5191	10180;10181	1795	Q05D44__S165	="Eif5b"	Eukaryotic translation initiation factor 5B	STKKRDGSEEDEDNS-p	165	S165	Q05D44	18.4623563263407	18.7166628142207	18.8149120772567	19.1311939144792	17.2016698179906	19.3521090663581	18.8296375293624	19.1910295096994	18.8864234912087	17.8047704787658	-0.347435025021301	-1.22543731393779	0.530567263895191	18.6390765025682	-0.876264122128584	-6.44627236226201	0.400527289317551	0.671175638896682	0	0
Q05D44	510	Q05D44	Q05D44	Eukaryotic translation initiation factor 5B	Eif5b	sp|Q05D44|IF2P_MOUSE Eukaryotic translation initiation factor 5B OS=Mus musculus OX=10090 GN=Eif5b PE=1 SV=2	0.998035	27.7101	0.0151865	46.449	S	EDTEDAGLDDWEAMASDEEREKEGNMIHIEV	EETPPSVEPEEEEDT(0.002)EDAGLDDWEAMAS(0.998)DEER	28	4	1318	1795	510	510	7462	8093	16022	1795	Q05D44__S510	="Eif5b"	Eukaryotic translation initiation factor 5B	DDWEAMASDEEREKE-p	510	S510	Q05D44	10.4915012936153	11.2906671722667	10.4269716415464	11.4653457235155	11.3716330939041	10.9183062557945	11.3347641898611	11.8730978882283	11.5217067048805	12.5107204768941	-0.622495318162107	-1.35963246572857	0.114641829404354	11.3204714440506	-1.87001406207694	-5.21584802722207	0.0896509110277627	0.312994348195946	0	0
Q05D44	66	Q05D44	Q05D44	Eukaryotic translation initiation factor 5B	Eif5b	sp|Q05D44|IF2P_MOUSE Eukaryotic translation initiation factor 5B OS=Mus musculus OX=10090 GN=Eif5b PE=1 SV=2	1	89.5068	0.0114557	89.507	S	QDFDENDILRELEELSLEAQGIRADRDAAAV	ELEELS(1)LEAQGIR	6	2	1319	1795	66	66	8373	9068	17956	1795	Q05D44__S66	="Eif5b"	Eukaryotic translation initiation factor 5B	LRELEELSLEAQGIR-p	66	S66	Q05D44	10.2387841203327	10.8302022923608	10.7475629287198	11.9227770409577	10.7011095598739	10.5909271185395	11.6237587463647	11.3339317323619	10.8968411785555	10.6854162332318	-0.138087813361699	-0.857040689212945	0.580865062489548	10.9571310951298	-0.425316281263441	-6.75034877571583	0.679208434771571	0.850096153034896	0	0
Q05D44	1164	Q05D44	Q05D44	Eukaryotic translation initiation factor 5B	Eif5b	sp|Q05D44|IF2P_MOUSE Eukaryotic translation initiation factor 5B OS=Mus musculus OX=10090 GN=Eif5b PE=1 SV=2	1	151.547	0.000287255	151.55	S	KGQEVCVKIEPIPGESPKMFGRHFEATDILV	IEPIPGES(1)PK	8	2	1320	1795	1164	1164	16068	17423	33578;33579	1795	Q05D44__S1164	="Eif5b"	Eukaryotic translation initiation factor 5B	IEPIPGESPKMFGRH-p	1164	S1164	Q05D44	18.6413489729187	18.0257056859292	18.4668491198523	18.3642362095007	18.0974685240938	18.3006323198338	18.1300842098813	17.9444187709343	18.0474401324354	17.7443264865251	0.285741318536935	-0.118390612544797	0.689873249618667	18.1762510431905	1.56569425865232	-5.65582446064647	0.147095303985319	0.407265533829568	0	0
Q05D44	137	Q05D44	Q05D44	Eukaryotic translation initiation factor 5B	Eif5b	sp|Q05D44|IF2P_MOUSE Eukaryotic translation initiation factor 5B OS=Mus musculus OX=10090 GN=Eif5b PE=1 SV=2	0.990641	20.956	0.000134263	90.378	S	SKSKKTARPNSEAPLSGSEDADDSNKLSKKG	PNS(0.001)EAPLS(0.991)GS(0.008)EDADDSNK	8	3	1321	1795	137	137	26975;33133	29407;36240	55274	1795	Q05D44__S137	="Eif5b"	Eukaryotic translation initiation factor 5B	PNSEAPLSGSEDADD-p	137	S137	Q05D44	17.6725849149985	16.9861042658519	17.21736061761	16.967547659268	16.8108961604264	17.4545095419019	16.3752266164332	16.7980004702318	16.6774636760887	16.9625424855262	0.277350165594612	-0.256756349333119	0.811456680522343	16.9922236408337	1.14989354158516	-6.17344824064811	0.27575380501981	0.560261699087868	0	0
Q05D44	215	Q05D44	Q05D44	Eukaryotic translation initiation factor 5B	Eif5b	sp|Q05D44|IF2P_MOUSE Eukaryotic translation initiation factor 5B OS=Mus musculus OX=10090 GN=Eif5b PE=1 SV=2	0.999991	51.1936	1.17499e-11	179.94	S	GQKKNQKNKSVPTVDSGNEDDDSSFKIKTVA	SVPTVDS(1)GNEDDDSSFK	7	2	1323	1795	215	215	32819	35883	66270;66271;66272;66273	1795	Q05D44__S215	="Eif5b"	Eukaryotic translation initiation factor 5B	KSVPTVDSGNEDDDS-p	215	S215	Q05D44	17.0563354623145	16.5134369347541	16.9283335300189	16.8483446823799	16.8577198115339	16.9717194961246	16.7859751772803	16.5218444282973	16.6763232819167	16.4996529712445	0.149731013227562	-0.225470293897404	0.524932320352529	16.7659685775865	0.883699280581863	-6.43967756342347	0.396679823288033	0.668092333958792	0	0
Q07113	2476	Q07113	Q07113	Cation-independent mannose-6-phosphate receptor	Igf2r	sp|Q07113|MPRI_MOUSE Cation-independent mannose-6-phosphate receptor OS=Mus musculus OX=10090 GN=Igf2r PE=1 SV=1	1	101.513	2.46091e-05	143.05	S	RKPTAPAKLVSFHDDSDEDLLHI________	LVSFHDDS(1)DEDLLHI	8	3	1324	1801	2476	2476	23905	25854	49015	1801	Q07113__S2476	="Igf2r"	Cation-independent mannose-6-phosphate receptor	LVSFHDDSDEDLLHI-p	2476	S2476	Q07113	16.7150426622562	17.1730871117911	16.6101432807558	15.6698882423965	17.2548605627117	14.3050525774713	14.6777360082836	14.5934431362987	14.1105131983916	16.0612249452307	1.93501039884705	1.02821507306232	2.84180572463179	15.7170991725587	4.72531876781294	-0.43067643316726	0.000712499680374961	0.018524991689749	1	1
Q07113	2336	Q07113	Q07113	Cation-independent mannose-6-phosphate receptor	Igf2r	sp|Q07113|MPRI_MOUSE Cation-independent mannose-6-phosphate receptor OS=Mus musculus OX=10090 GN=Igf2r PE=1 SV=1	0.993277	21.695	0.00459105	149.82	S	RRETVINKLTSCCRRSSGVSYKYSKVSKEEE	S(0.993)S(0.007)GVSYK	1	2	1325	1801	2336	2336	29515;32201	32122;35179	59669;64986;64987	1801	Q07113__S2336	="Igf2r"	Cation-independent mannose-6-phosphate receptor	LTSCCRRSSGVSYKY-p	2336	S2336	Q07113	18.3307367191369	21.4264190759486	20.7285234289192	21.6691384735531	21.6201662715083	20.1412312626872	20.5090492980732	20.9322621966777	20.9235492390156	20.8714857235256	0.0794812498173592	-1.20954775014916	1.36851024978388	20.7152561689045	0.13663142114358	-6.83737886492742	0.893924889564143	0.957929771560932	0	0
Q07113	2337	Q07113	Q07113	Cation-independent mannose-6-phosphate receptor	Igf2r	sp|Q07113|MPRI_MOUSE Cation-independent mannose-6-phosphate receptor OS=Mus musculus OX=10090 GN=Igf2r PE=1 SV=1	0.973576	15.6681	0.00231005	128.51	S	RETVINKLTSCCRRSSGVSYKYSKVSKEEET	RS(0.026)S(0.974)GVSYK	3	2	1326	1801	2337	2337	29515;32201	32122;35179	59670	1801	Q07113__S2337	="Igf2r"	Cation-independent mannose-6-phosphate receptor	TSCCRRSSGVSYKYS-p	2337	S2337	Q07113	15.4460996888347	17.8803726485509	17.3785275531623	18.2797439317766	17.6902952786508	16.920617415708	16.9763844877797	17.5352986270883	17.5482866028802	16.9253511226923	0.15382016896536	-0.884391823976462	1.19203216190718	17.2580977357124	0.328083450177711	-6.7894833771487	0.74931009593169	0.889208462905368	0	0
Q07174	141	Q07174	Q07174	Mitogen-activated protein kinase kinase kinase 8	Map3k8	sp|Q07174|M3K8_MOUSE Mitogen-activated protein kinase kinase kinase 8 OS=Mus musculus OX=10090 GN=Map3k8 PE=1 SV=1	1	96.7555	0.0303936	96.756	S	DVLLVPWKLTYRNIGSGFVPRGAFGKVYLAQ	NIGS(1)GFVPR	4	2	1327	1802	141	141	25637	27967	52764	1802	Q07174__S141	="Map3k8"	Mitogen-activated protein kinase kinase kinase 8	LTYRNIGSGFVPRGA-p	141	S141	Q07174	16.0726477699027	17.0099334118066	16.8523124448747	17.0802552909994	17.8315398859091	17.1152031350232	16.9365664956704	17.0135464096725	16.8297496397167	17.4059135063931	-0.0908580765966711	-0.733352034119081	0.551635880925739	17.0147667989968	-0.313149391355947	-6.79461943391789	0.760311198667953	0.895686962536973	0	0
Q07243	5	Q07243	Q07243	Metal regulatory transcription factor 1	Mtf1	sp|Q07243|MTF1_MOUSE Metal regulatory transcription factor 1 OS=Mus musculus OX=10090 GN=Mtf1 PE=1 SV=2	1	98.044	9.66909e-11	98.044	S	___________MGEHSPDDNIIFFKGEEDDL	GEHS(1)PDDNIIFFK	4	2	1328	1803	5	5	12494	13504	26279	1803	Q07243__S5	="Mtf1"	Metal regulatory transcription factor 1	___MGEHSPDDNIIF-p	5	S5	Q07243	14.6320560810289	12.136464744525	11.5744040313022	11.8322442162631	14.2487144792423	13.2937259990076	12.3810377959632	12.7699477189523	12.1012054109303	13.7147852332204	0.0326362788575398	-1.37101532524614	1.43628788296122	12.8684585710435	0.0515216656465455	-6.8460477682941	0.959883748689321	0.98777708263514	0	0
Q07763	287	Q07763	Q07763	Natural killer cell receptor 2B4	Cd244	sp|Q07763|CD244_MOUSE Natural killer cell receptor 2B4 OS=Mus musculus OX=10090 GN=Cd244 PE=1 SV=3	0.974129	15.7669	1.38866e-06	172.85	S	SRASRDQQGCSRASGSPSAVQEDGRGQRELD	ASGS(0.974)PS(0.026)AVQEDGR	4	2	1329	1805	287	287	3036	3296	6320;6321	1805	Q07763__S287	="Cd244"	Natural killer cell receptor 2B4	GCSRASGSPSAVQED-p	287	S287	Q07763	17.9924522598189	17.8860192315652	17.8877842271169	17.2621975716876	16.4205743902571	15.6898653341545	16.7134433132897	15.7920801174263	15.3598574627461	16.9111031342157	1.39653566372268	0.526396469599692	2.26667485784566	16.7915377042278	3.55402419707837	-2.38410716920237	0.0048676738140641	0.0616067002539815	1	0
Q08024	173	Q08024	Q08024	Core-binding factor subunit beta	Cbfb	sp|Q08024|PEBB_MOUSE Core-binding factor subunit beta OS=Mus musculus OX=10090 GN=Cbfb PE=1 SV=1	0.99986	38.5411	0.00118345	83.404	S	RSHREEMEARRQQDPSPGSNLGGGDDLKLR_	RQQDPS(1)PGSNLGGGDDLK	6	3	1330	1808	173	173	29422	32023	59524	1808	Q08024__S173	="Cbfb"	Core-binding factor subunit beta	ARRQQDPSPGSNLGG-p	173	S173	Q08024	15.3911974955718	13.9231832421776	15.1829111075329	14.2572186514256	15.0882253554849	14.4763562933097	15.239289064329	14.0245424453522	15.3159081158471	14.6811823275935	0.0210915211522611	-0.75770592756926	0.799888969873782	14.7580014098624	0.0599708857656276	-6.84553831885698	0.953307176384494	0.984669858164989	0	0
Q08122	286	Q08122	Q08122	Transducin-like enhancer protein 3	Tle3	sp|Q08122|TLE3_MOUSE Transducin-like enhancer protein 3 OS=Mus musculus OX=10090 GN=Tle3 PE=1 SV=3	0.759023	4.99851	0.000961921	73.404	S	NGLDKARGLKKDAPTSPASVASSSSTPSSKT	DAPT(0.24)S(0.759)PAS(0.001)VASSSSTPSSK	5	3	1331	1810	286	286	4153	4519	8803;8804	1810	Q08122__S286	="Tle3"	Transducin-like enhancer protein 3	LKKDAPTSPASVASS-p	286	S286	Q08122	17.8254870767383	16.4960934923851	16.9302215728873	16.7214016475451	17.5039290838384	17.0255368705993	16.8819680194634	16.5311392220422	16.9611268290525	17.4794108153426	0.119590223378818	-0.511274737606743	0.750455184364379	17.0356314629894	0.419774787978723	-6.75284242873309	0.683126833015634	0.85179696525891	0	0
Q08274	485	Q08274	Q08274	Dystrophia myotonica WD repeat-containing protein	Dmwd	sp|Q08274|DMWD_MOUSE Dystrophia myotonica WD repeat-containing protein OS=Mus musculus OX=10090 GN=Dmwd PE=1 SV=3	0.960572	13.8673	0.0010134	109.1	S	AGETGAGPLPRSLSRSNSLPHPAGGGKAGGP	S(0.961)NS(0.039)LPHPAGGGK	1	3	1332	1811	485	485	31628	34523	63892	1811	Q08274__S485	="Dmwd"	Dystrophia myotonica WD repeat-containing protein	LPRSLSRSNSLPHPA-p	485	S485	Q08274	12.2087270936187	14.7867694404979	13.9883842033355	14.5877282068375	14.9500116368673	14.0672322856812	13.563548724044	14.1370722409077	13.8465577518761	14.7370422546993	0.0340334647896974	-1.04488427776252	1.11295120734191	14.0873073838365	0.0698584779064596	-6.84484309547453	0.945622540641909	0.980078422689589	0	0
Q08509	546	Q08509	Q08509	Epidermal growth factor receptor kinase substrate 8	Eps8	sp|Q08509|EPS8_MOUSE Epidermal growth factor receptor kinase substrate 8 OS=Mus musculus OX=10090 GN=Eps8 PE=1 SV=2	0.951281	12.9061	0.00101533	141.58	S	PKKYAKSKYDFVARNSSELSVMKDDVLEILD	NS(0.951)S(0.049)ELSVMK	2	2	1333	1813	546	546	26402	28792	54217	1813	Q08509__S546	="Eps8"	Epidermal growth factor receptor kinase substrate 8	YDFVARNSSELSVMK-p	546	S546	Q08509	13.151116585775	11.062055090768	11.6707823645928	12.6505062354629	12.0514081453775	16.3232680861293	14.888811905273	15.325131237805	15.1679810240506	14.0933461387666	-3.04253399400965	-4.07538386936206	-2.00968411865724	13.6384406814001	-6.52311925781411	2.20703758652484	5.38635160231196e-05	0.00330930078533671	-1	-1
Q08943	444	Q08943	Q08943	FACT complex subunit SSRP1	Ssrp1	sp|Q08943|SSRP1_MOUSE FACT complex subunit SSRP1 OS=Mus musculus OX=10090 GN=Ssrp1 PE=1 SV=2	0.807285	6.3214	9.08807e-06	83.31	S	GLKEGINPGYDDYADSDEDQHDAYLERMKEE	EGINPGY(0.004)DDY(0.188)ADS(0.807)DEDQHDAYLER	13	3	1334	1816	444	444	7762	8413	16662;16664	1816	Q08943__S444	="Ssrp1"	FACT complex subunit SSRP1	GYDDYADSDEDQHDA-p	444	S444	Q08943	19.3285795746243	20.5454604264021	20.7291670566149	20.3711635530997	21.17339913109	20.3151335005405	20.7193999944975	20.6750081747303	20.5176424080189	20.7488664146717	-0.165656150125599	-0.841337126408811	0.510024826157612	20.512382023429	-0.542903889622708	-6.69006367837014	0.598552945609361	0.804192249894209	0	0
Q09XV5	2040	Q09XV5	Q09XV5	Chromodomain-helicase-DNA-binding protein 8	Chd8	sp|Q09XV5|CHD8_MOUSE Chromodomain-helicase-DNA-binding protein 8 OS=Mus musculus OX=10090 GN=Chd8 PE=1 SV=1	0.963527	14.2189	0.000399696	159.44	S	TLKLEDEVVARSRLTSQDYEVRVGSSDTAPL	LT(0.036)S(0.964)QDYEVR	3	2	1335	1819	2040	2040	23579	25507	48282	1819	Q09XV5__S2040	="Chd8"	Chromodomain-helicase-DNA-binding protein 8	VARSRLTSQDYEVRV-p	2040	S2040	Q09XV5	14.5393404578541	16.3272456295206	15.8183066219255	15.3315272821577	17.8579217391583	15.0939544023285	16.4480724897886	16.6221120157609	15.1291167085429	16.8930549915629	-0.0623937754735202	-1.40407682283246	1.27928927188542	16.00606523386	-0.103048083560377	-6.84173459170595	0.919880277317967	0.97062157810834	0	0
Q0GUM3	413	Q0GUM3	Q0GUM3		Gm12250	sp|Q0GUM3|IRB10_MOUSE Interferon-gamma-inducible GTPase 10 OS=Mus musculus OX=10090 GN=Gm12250 PE=1 SV=1	0.999999	62.7791	7.63946e-05	166.66	S	EDAKVLLKKKVFLQDSVDSE___________	VFLQDS(1)VDSE	6	2	1337	1821	413	413	36449	39873	74164	1821	Q0GUM3__S413	="Gm12250"	Interferon-gamma-inducible GTPase 10	KKVFLQDSVDSE___-p	413	S413	Q0GUM3	13.9215961143152	14.0800967908681	13.939299390017	13.6640791310732	15.3486977745471	13.8543365493668	14.6727231558081	13.849197663023	14.1785735955058	14.6244761540271	-0.0451075833820322	-0.774659169060746	0.684444002296682	14.2133076318551	-0.136914875405854	-6.83734148271118	0.893693000723085	0.957929771560932	0	0
Q0GUM3	416	Q0GUM3	Q0GUM3		Gm12250	sp|Q0GUM3|IRB10_MOUSE Interferon-gamma-inducible GTPase 10 OS=Mus musculus OX=10090 GN=Gm12250 PE=1 SV=1	1	94.0116	4.13999e-05	169.58	S	KVLLKKKVFLQDSVDSE______________	VFLQDSVDS(1)E	9	2	1338	1821	416	416	36449	39873	74165;74166	1821	Q0GUM3__S416	="Gm12250"	Interferon-gamma-inducible GTPase 10	FLQDSVDSE______-p	416	S416	Q0GUM3	16.2910602168997	15.9934830520859	16.1192032294124	16.3180323286339	16.692439637486	16.2224275720739	16.5140195706108	16.3953397496765	16.6804834517298	16.0828255665106	-0.0961754892167193	-0.515280410582258	0.32292943214882	16.330931437512	-0.50815794977274	-6.70933099110827	0.621868139564365	0.817691492876415	0	0
Q0P5V9	408	Q0P5V9	Q0P5V9	Solute carrier family 45 member 4	Slc45a4	sp|Q0P5V9|S45A4_MOUSE Solute carrier family 45 member 4 OS=Mus musculus OX=10090 GN=Slc45a4 PE=1 SV=1	0.998681	29.692	0.0310191	96.23	S	LDNHLNEAKVPNGRGSPPINSLSRSKVDLKP	GS(0.999)PPINSLS(0.001)R	2	2	1342	1824	408	408	14206	15376	29566	1824	Q0P5V9__S408	="Slc45a4"	Solute carrier family 45 member 4	KVPNGRGSPPINSLS-p	408	S408	Q0P5V9	13.4470359794177	13.6049452076036	14.0813009743867	13.5578565630548	12.7269295676548	13.0478356458179	13.6949251622928	13.3830003030211	13.7779094624619	12.8197569918233	0.138928145340131	-0.482636624763417	0.760492915443679	13.4141495857534	0.494949543168416	-6.7163375329385	0.6308488844197	0.821065736155167	0	0
Q0P678	847	Q0P678	Q0P678	Zinc finger CCCH domain-containing protein 18	Zc3h18	sp|Q0P678|ZCH18_MOUSE Zinc finger CCCH domain-containing protein 18 OS=Mus musculus OX=10090 GN=Zc3h18 PE=1 SV=1	1	102.955	0.0130604	102.95	S	SDKDRQSPPAKKANLSPDRGSRDRKSGGRMG	KANLS(1)PDR	5	2	1343	1827	847	847	18085	19635	37801	1827	Q0P678__S847	="Zc3h18"	Zinc finger CCCH domain-containing protein 18	PAKKANLSPDRGSRD-p	847	S847	Q0P678	10.2281335344855	9.92552722120145	9.88904826262759	9.76736373238777	9.47332843809199	9.54569575574582	10.2807623423216	NA	NA	NA	-0.0565488112748369	-0.772835189288414	0.65973756673874	9.87283704098023	-0.184283030386946	-6.55296980736349	0.858689274735723	0.941822593584135	0	0
Q0P678	530	Q0P678	Q0P678	Zinc finger CCCH domain-containing protein 18	Zc3h18	sp|Q0P678|ZCH18_MOUSE Zinc finger CCCH domain-containing protein 18 OS=Mus musculus OX=10090 GN=Zc3h18 PE=1 SV=1	0.999919	41.7242	0.000327372	164.66	S	WRRSKSPKKKLGVSVSPSRARRRRKTSASSA	LGVSVS(1)PSR	6	2	1344	1827	530	530	20972	22693	43173	1827	Q0P678__S530	="Zc3h18"	Zinc finger CCCH domain-containing protein 18	KKLGVSVSPSRARRR-p	530	S530	Q0P678	20.1279430034236	20.4157749653343	20.5879098910434	20.2003647669873	20.7009067010513	20.1475836060247	19.8581137161082	19.9273823092199	19.8919685755463	20.5795589671137	0.325658430765394	-0.115329271579479	0.766646133110267	20.2437506501853	1.63528302230771	-5.55913717821621	0.131637671731834	0.385982529976691	0	0
Q0P678	888	Q0P678	Q0P678	Zinc finger CCCH domain-containing protein 18	Zc3h18	sp|Q0P678|ZCH18_MOUSE Zinc finger CCCH domain-containing protein 18 OS=Mus musculus OX=10090 GN=Zc3h18 PE=1 SV=1	0.999982	47.4186	0.00952183	105.2	S	NAKAPAAPADRKRPLSPQSKGSSKVTSVPGK	RPLS(1)PQSK	4	2	1345	1827	888	888	29295	31886	59318;59319	1827	Q0P678__S888	="Zc3h18"	Zinc finger CCCH domain-containing protein 18	ADRKRPLSPQSKGSS-p	888	S888	Q0P678	18.715209522592	18.4113572307123	17.8338941787937	18.9222314214412	20.0289772468541	17.9288855713448	18.4910397924749	18.6915758842247	18.4879910745492	19.0140120207382	0.25963305141229	-0.570003980447508	1.08927008327209	18.6525173943725	0.692993129837839	-6.59320896779349	0.503382813133529	0.74323780040301	0	0
Q0P678	742	Q0P678	Q0P678	Zinc finger CCCH domain-containing protein 18	Zc3h18	sp|Q0P678|ZCH18_MOUSE Zinc finger CCCH domain-containing protein 18 OS=Mus musculus OX=10090 GN=Zc3h18 PE=1 SV=1	0.998372	27.8773	0.0176112	105.17	S	MYADLASPVSSASSRSPTPAQTKKERGKSKK	S(0.998)PT(0.002)PAQTK	1	2	1346	1827	742	742	31836	34763	64311	1827	Q0P678__S742	="Zc3h18"	Zinc finger CCCH domain-containing protein 18	VSSASSRSPTPAQTK-p	742	S742	Q0P678	15.7621328795432	14.9746207225392	15.522543022308	15.8762453080122	13.9252420114183	17.4997998160394	16.3544193555201	16.3032909327633	16.8572631049133	14.6840615513837	-1.12761016335979	-2.30328167282304	0.0480613461034622	15.7759618704441	-2.12530651571309	-4.81849237773816	0.0583911332615428	0.25176247909734	0	0
Q0P678	548	Q0P678	Q0P678	Zinc finger CCCH domain-containing protein 18	Zc3h18	sp|Q0P678|ZCH18_MOUSE Zinc finger CCCH domain-containing protein 18 OS=Mus musculus OX=10090 GN=Zc3h18 PE=1 SV=1	0.764618	9.12589	0.0234443	86.498	S	RARRRRKTSASSASASNSSRSSSRSSSYSGS	TSAS(0.001)S(0.026)AS(0.021)AS(0.765)NS(0.094)S(0.094)R	9	2	1347	1827	548	548	34883	38172	70719	1827	Q0P678__S548	="Zc3h18"	Zinc finger CCCH domain-containing protein 18	SASSASASNSSRSSS-p	548	S548	Q0P678	NA	NA	NA	10.2234835963361	NA	11.0147101392223	8.95337198203141	NA	10.4645093126958	NA	0.0792864516862526	-2.33572915429997	2.49430205767247	10.1640187575714	0.0878025260326353	-6.25368349257659	0.933866113215724	0.974265336922235	0	0
Q0P678	64	Q0P678	Q0P678	Zinc finger CCCH domain-containing protein 18	Zc3h18	sp|Q0P678|ZCH18_MOUSE Zinc finger CCCH domain-containing protein 18 OS=Mus musculus OX=10090 GN=Zc3h18 PE=1 SV=1	0.878621	8.87382	0.00264092	93.766	S	EEENATRVQSQEETRSDEEDRASEPKSQDQD	VQS(0.008)QEET(0.114)RS(0.879)DEEDR	9	3	1348	1827	64	64	37983	41551	77351;77352	1827	Q0P678__S64	="Zc3h18"	Zinc finger CCCH domain-containing protein 18	QSQEETRSDEEDRAS-p	64	S64	Q0P678	17.186100524956	16.5949956881776	16.3703274769768	17.0699850006874	15.4170942691736	17.827174327425	17.196556766768	17.341305938599	17.443471910133	16.6665820899189	-0.767317614574495	-1.53389304696014	-0.000742182188851137	16.9113593992815	-2.216549079558	-4.67043308762198	0.0498158350536164	0.230902376711482	0	0
Q0VBL3	291	Q0VBL3	Q0VBL3		Rbm15	sp|Q0VBL3|RBM15_MOUSE RNA-binding protein 15 OS=Mus musculus OX=10090 GN=Rbm15 PE=1 SV=1	0.998769	29.0919	2.73047e-06	179.6	S	VGSHRHAPGGGGGQRSLSPGGAALGYRDYRL	S(0.999)LS(0.001)PGGAALGYR	1	2	1350	1828	291	291	31379	34225	63386	1828	Q0VBL3__S291	="Rbm15"	RNA-binding protein 15	GGGGGQRSLSPGGAA-p	291	S291	Q0VBL3	20.3796901327888	20.3615914782873	19.9759459375762	19.004448965242	21.0321581221379	19.1837245889639	18.7874959634861	19.2418711496688	18.6514020432123	20.4661770454857	0.884632769043058	-0.0542985160970917	1.82356405418321	19.7084505426849	2.08634580722052	-4.87986444997925	0.0622626084660779	0.261462332144382	0	0
Q0VEJ0	83	Q0VEJ0	Q0VEJ0	Centrosomal protein of 76 kDa	Cep76	sp|Q0VEJ0|CEP76_MOUSE Centrosomal protein of 76 kDa OS=Mus musculus OX=10090 GN=Cep76 PE=1 SV=1	0.913775	10.2521	2.4502e-07	123.58	S	ELNFVTDSVDQELPSSPKQTVGFDKQSTLKK	ELNFVTDSVDQELPS(0.086)S(0.914)PK	16	3	1352	1830	83	83	8591	9300	18399	1830	Q0VEJ0__S83	="Cep76"	Centrosomal protein of 76 kDa	VDQELPSSPKQTVGF-p	83	S83	Q0VEJ0	13.3859034679904	12.9959544558721	13.1193370149786	12.6171560674488	13.1340931398643	13.51827312224	12.962527582767	13.0044429388233	12.2539801316546	13.453677380356	0.0119085980626412	-0.56483987884819	0.588657074973473	13.0445345301995	0.0457226361326633	-6.84635380345274	0.96439095940159	0.98777708263514	0	0
Q148V7	180	Q148V7	Q148V7	LisH domain and HEAT repeat-containing protein KIAA1468	Kiaa1468	sp|Q148V7|RELCH_MOUSE RAB11-binding protein RELCH OS=Mus musculus OX=10090 GN=Relch PE=1 SV=1	0.987115	18.8698	5.29903e-79	315.43	S	EPSTTSGGGQLNRAGSISTLDSLDFARYSDD	AGS(0.987)IS(0.013)TLDS(1)LDFAR	3	2	1353	1836	180	180	1372	1479;1480	2864;2865	1836	Q148V7__S180	="Relch"	RAB11-binding protein RELCH	GQLNRAGSISTLDSL-p	180	S180	Q148V7	12.5418260554647	16.6138450037294	16.1775252599054	16.617852432232	16.5918319337089	16.2534846738483	16.8107780717734	16.9672349567021	16.6474344038249	17.0705052770502	-1.04131133963173	-2.6368928307092	0.55427015144575	16.2292318068239	-1.44613951764924	-5.81574554386295	0.177524752322383	0.450342690298662	0	0
Q148V8	970	Q148V8	Q148V8	Protein FAM83H	Fam83h	sp|Q148V8|FA83H_MOUSE Protein FAM83H OS=Mus musculus OX=10090 GN=Fam83h PE=1 SV=1	0.850894	7.56381	0.00594957	97.823	S	ERRGSPVPPVPERRGSLTFAGESSKTGPTEE	RGS(0.851)LT(0.149)FAGESSK	3	3	1355	1837	970	970	28886	31444	58607	1837	Q148V8__S970	="Fam83h"	Protein FAM83H	PVPERRGSLTFAGES-p	970	S970	Q148V8	14.706339518537	16.0354872363186	15.9313370225986	15.5632262986824	15.2987692732746	13.7378225839321	14.7926503518008	14.5221332060254	14.3645967334133	14.7426820156906	1.07505489170978	0.418173641798183	1.73193614162138	14.9695044240274	3.62410569243647	-2.26351620838475	0.00431913725639265	0.057624472788141	1	0
Q148V8	926	Q148V8	Q148V8	Protein FAM83H	Fam83h	sp|Q148V8|FA83H_MOUSE Protein FAM83H OS=Mus musculus OX=10090 GN=Fam83h PE=1 SV=1	0.95327	16.1065	0.0226987	85.176	S	ERKGSPTSGFPNRRGSPTTGLMEQKGSPTST	RGS(0.953)PT(0.023)T(0.023)GLMEQK	3	3	1356	1837	926	926	28891	31449	58612	1837	Q148V8__S926	="Fam83h"	Protein FAM83H	GFPNRRGSPTTGLME-p	926	S926	Q148V8	14.7607930680911	14.5045902110111	14.4883557996463	13.9777317795773	13.4695552561954	13.1464040117506	13.6260187878599	13.2210746159451	13.5852597545297	13.7820942142915	0.768034946028873	0.186917581689381	1.34915231036836	13.8561877498898	2.92667305417436	-3.47033303317966	0.0144391151825516	0.118588749043713	0	0
Q149T7	75	Q149T7	Q149T7	Protein phosphatase 1J	Ppm1j	sp|Q149T7|PPM1J_MOUSE Protein phosphatase 1J OS=Mus musculus OX=10090 GN=Ppm1j PE=1 SV=1	0.999999	58.5014	2.62932e-13	206.46	S	AETTVSFSRPTFLQLSPGGLRRADDHAGRAV	PTFLQLS(1)PGGLR	7	2	1357	1839	75	75	27040	29479	55370	1839	Q149T7__S75	="Ppm1j"	Protein phosphatase 1J	RPTFLQLSPGGLRRA-p	75	S75	Q149T7	15.2965533200685	14.9014253192604	15.4556429028958	14.3482193845065	13.9097817484529	14.3455765967941	14.6283769596508	14.4342293876774	14.1087894959098	13.7287392457466	0.533182197881075	-0.164002535565836	1.23036693132799	14.5157334360963	1.69349864167035	-5.47636318341379	0.119833122404215	0.37098105242905	0	0
Q14AX6	264	Q14AX6	Q14AX6	Cyclin-dependent kinase 12	Cdk12	sp|Q14AX6|CDK12_MOUSE Cyclin-dependent kinase 12 OS=Mus musculus OX=10090 GN=Cdk12 PE=1 SV=2	0.996856	25.6355	0.0320077	90.913	S	PPRSHTSSNYDSYKKSPGSTSRRQSISPPYK	KS(0.997)PGST(0.003)SR	2	2	1358	1841	264	264	19047	20638	39355	1841	Q14AX6__S264	="Cdk12"	Cyclin-dependent kinase 12	NYDSYKKSPGSTSRR-p	264	S264	Q14AX6	12.9656986739216	12.5456168464309	12.5186195131311	12.9313042285722	14.253375708382	13.2883584627872	14.3385950118606	14.4746020576218	12.4794525585074	12.9560246584969	-0.464483555767243	-1.47708237091508	0.548115259380591	13.2751647719712	-1.0157574328059	-6.31473897299777	0.332623305131676	0.611585833965866	0	0
Q14AX6	1079	Q14AX6	Q14AX6	Cyclin-dependent kinase 12	Cdk12	sp|Q14AX6|CDK12_MOUSE Cyclin-dependent kinase 12 OS=Mus musculus OX=10090 GN=Cdk12 PE=1 SV=2	1	130.015	0.000174714	130.02	S	KETTSGTTAEPVKNNSPAPPQPAPVKAEPGP	NNS(1)PAPPQPAPVK	3	3	1359	1841	1079	1079	26114	28481	53690	1841	Q14AX6__S1079	="Cdk12"	Cyclin-dependent kinase 12	AEPVKNNSPAPPQPA-p	1079	S1079	Q14AX6	16.9209500385336	15.98335148683	15.5912547288673	15.3419456706836	16.8240519774959	16.0809906576704	15.1044225738297	15.7616270870276	15.0369458841694	16.4083401659717	0.453845506748294	-0.402732981785131	1.31042399528172	15.9053880271079	1.17326997580755	-6.14742506286231	0.266665724170006	0.550877423983724	0	0
Q14AX6	421	Q14AX6	Q14AX6	Cyclin-dependent kinase 12	Cdk12	sp|Q14AX6|CDK12_MOUSE Cyclin-dependent kinase 12 OS=Mus musculus OX=10090 GN=Cdk12 PE=1 SV=2	0.995631	23.5773	0.00228242	146.79	S	AAAAAAAKMDGKESKSSPIILPKKEKLEVKE	S(0.996)S(0.004)PIILPK	1	2	1360	1841	421	421	32297	35292	65178	1841	Q14AX6__S421	="Cdk12"	Cyclin-dependent kinase 12	MDGKESKSSPIILPK-p	421	S421	Q14AX6	15.8196528864398	17.0319650567628	17.0846612001384	17.4353183169001	17.1247546667617	16.9926968563311	16.6927924743031	17.0433399011182	17.1193126258053	16.6599789579523	-0.00235373770141578	-0.639774289853301	0.63506681445047	16.9004472942513	-0.00817690745082848	-6.84744984101444	0.993629426707535	0.996323812016474	0	0
Q14AX6	331	Q14AX6	Q14AX6	Cyclin-dependent kinase 12	Cdk12	sp|Q14AX6|CDK12_MOUSE Cyclin-dependent kinase 12 OS=Mus musculus OX=10090 GN=Cdk12 PE=1 SV=2	0.983485	19.5079	0.00357409	131.52	S	GSYSGRSPSPYGRRRSSSPFLSKRSLSRSPL	S(0.983)S(0.019)S(0.703)PFLS(0.295)K	1	2	1361	1841	331	331	32394	35407;35408	65359;65360	1841	Q14AX6__S331	="Cdk12"	Cyclin-dependent kinase 12	SPYGRRRSSSPFLSK-p	331	S331	Q14AX6	15.7317998047579	14.6367232119407	15.0117782365077	15.0226783315089	14.2951437968062	15.9499357286952	15.2086592831044	15.1204052265844	15.4397520535454	14.8397389679701	-0.372073575675651	-1.02500646717867	0.280859315827371	15.1256614641421	-1.2618779798604	-6.04520881208506	0.234355718583278	0.520305101716104	0	0
Q18PI6	260	Q18PI6	Q18PI6	SLAM family member 5	Cd84	sp|Q18PI6|SLAF5_MOUSE SLAM family member 5 OS=Mus musculus OX=10090 GN=Cd84 PE=1 SV=1	1	174.209	2.33723e-05	174.21	S	YKRRRDRIVLEADDVSKKTVYAVVSRNAQPT	IVLEADDVS(1)K	9	2	1364	1845	260	260	17851	19385	37331	1845	Q18PI6__S260	="Cd84"	SLAM family member 5	VLEADDVSKKTVYAV-p	260	S260	Q18PI6	NA	14.028650235547	10.4517078538337	16.1279660756708	16.6931638311836	NA	14.3252877448385	16.1856430720365	14.2140953438682	17.3551743486378	-1.19467812828647	-4.31126271165654	1.92190645508359	14.922711063202	-0.87625983392856	-6.3321830359647	0.405179905416188	0.675570503619777	0	0
Q1HDU4	372	Q1HDU4	Q1HDU4		Arhgap9	tr|Q1HDU4|Q1HDU4_MOUSE ArhGAP9 OS=Mus musculus OX=10090 GN=Arhgap9 PE=1 SV=1	0.999863	38.6318	5.22792e-13	113.51	S	ELRLSGSGPAELAELSAGEDDELESEPVSKS	LSGSGPAELAELS(1)AGEDDELESEPVSK	13	3	1365	1846	372	372	23086	24960	47275;47276;47277;47278;47279;47280;47281	1846	Q1HDU4__S372	="Arhgap9"	ArhGAP9	PAELAELSAGEDDEL-p	372	S372	Q1HDU4	16.1727251136814	16.4959301341854	16.4087301470501	16.1666546034636	16.3607636881715	16.0822373439533	15.9681426231038	16.203853348256	15.9751037940873	16.394835344233	0.196126246583727	-0.152900331970536	0.54515282513799	16.2228976140185	1.24432634945497	-6.06589583414589	0.240491486869249	0.527299514467067	0	0
Q1HFZ0	723	Q1HFZ0	Q1HFZ0	tRNA (cytosine(34)-C(5))-methyltransferase	Nsun2	sp|Q1HFZ0|NSUN2_MOUSE RNA cytosine C(5)-methyltransferase NSUN2 OS=Mus musculus OX=10090 GN=Nsun2 PE=1 SV=2	0.999996	54.0138	8.63909e-06	97.49	S	EKKKEGVILTNENAASPEQPGDEDAKQTAQD	EGVILTNENAAS(1)PEQPGDEDAK	12	4	1366	1847	723	723	7859	8520	16865	1847	Q1HFZ0__S723	="Nsun2"	RNA cytosine C(5)-methyltransferase NSUN2	LTNENAASPEQPGDE-p	723	S723	Q1HFZ0	13.985161119752	13.6177716458821	13.9558957129885	13.4796661978204	13.9760559947157	14.2809584465165	13.8018455035967	13.5932217020655	13.6570362900207	13.8159020078431	-0.0268826557767099	-0.449211150077036	0.395445838523616	13.8163514621201	-0.140954474796431	-6.83673461267479	0.890578808655284	0.957764636393854	0	0
Q1HFZ0	23	Q1HFZ0	Q1HFZ0	tRNA (cytosine(34)-C(5))-methyltransferase	Nsun2	sp|Q1HFZ0|NSUN2_MOUSE RNA cytosine C(5)-methyltransferase NSUN2 OS=Mus musculus OX=10090 GN=Nsun2 PE=1 SV=2	1	93.8506	0.000111031	93.851	S	RRFQQPPQPEGEEDASDGGRKRGQAGWEGGY	RFQQPPQPEGEEDAS(1)DGGR	15	3	1367	1847	23	23	11446;28795	12384;31345	24107;24108;58450	1847	Q1HFZ0__S23	="Nsun2"	RNA cytosine C(5)-methyltransferase NSUN2	PEGEEDASDGGRKRG-p	23	S23	Q1HFZ0	15.6944121202924	17.333184704429	17.157006985155	17.4390310037828	15.0329073014226	16.8233520506343	17.3282737183711	17.1652079657665	17.2471478356628	15.4262410809189	-0.266736107254356	-1.47367458951565	0.94020237500694	16.6646764766435	-0.489717089946786	-6.71901376032975	0.634475775605812	0.823210674938067	0	0
Q2PFD7	1000	Q2PFD7	Q2PFD7	PH and SEC7 domain-containing protein 3	Psd3	sp|Q2PFD7|PSD3_MOUSE PH and SEC7 domain-containing protein 3 OS=Mus musculus OX=10090 GN=Psd3 PE=1 SV=2	0.750185	5.84015	3.15828e-06	106.89	S	LTTDGNEPVGLKKSHSSPSLNPDASPVTAKV	S(0.04)HS(0.75)S(0.196)PS(0.014)LNPDASPVTAK	3	3	1369	1853	1000	1000	30783	33562	62244	1853	Q2PFD7__S1000	="Psd3"	PH and SEC7 domain-containing protein 3	VGLKKSHSSPSLNPD-p	1000	S1000	Q2PFD7	14.3641303063059	15.0696398305622	14.5452794894031	14.6323293497552	14.0104607550964	15.0238714228876	14.3018734905734	14.7557840582457	15.2772303266388	14.7273877416054	-0.292861461765629	-0.834633991849362	0.248911068318104	14.6707986771074	-1.19702253248156	-6.12057387209349	0.257675333213178	0.53934070850772	0	0
Q2TBE6	460	Q2TBE6	Q2TBE6	Phosphatidylinositol 4-kinase type 2-alpha	Pi4k2a	sp|Q2TBE6|P4K2A_MOUSE Phosphatidylinositol 4-kinase type 2-alpha OS=Mus musculus OX=10090 GN=Pi4k2a PE=1 SV=1	0.931301	11.3386	4.69284e-14	206.32	S	QMPPVIVETARSHQRSASESYTQSFQSRKPF	S(0.931)AS(0.068)ESYTQSFQSR	1	2	1371	1856	460	460	29888	32533	60361	1856	Q2TBE6__S460	="Pi4k2a"	Phosphatidylinositol 4-kinase type 2-alpha	TARSHQRSASESYTQ-p	460	S460	Q2TBE6	16.7380787480362	19.3061095186453	18.336940103858	19.665676255994	19.5296108540257	18.4030342748751	19.1112738463243	19.4395515460725	19.4574167637925	19.4029557034379	-0.447563330788633	-1.6119723699515	0.716845708374234	18.9390647615061	-0.851721313226789	-6.46759224016372	0.413506542107645	0.681487243723752	0	0
Q2TBE6	462	Q2TBE6	Q2TBE6	Phosphatidylinositol 4-kinase type 2-alpha	Pi4k2a	sp|Q2TBE6|P4K2A_MOUSE Phosphatidylinositol 4-kinase type 2-alpha OS=Mus musculus OX=10090 GN=Pi4k2a PE=1 SV=1	0.868104	8.18458	5.49098e-21	226.39	S	PPVIVETARSHQRSASESYTQSFQSRKPFFS	S(0.132)AS(0.868)ESYTQSFQSR	3	3	1372	1856	462	462	29888	32533	60360	1856	Q2TBE6__S462	="Pi4k2a"	Phosphatidylinositol 4-kinase type 2-alpha	RSHQRSASESYTQSF-p	462	S462	Q2TBE6	14.1169313644439	18.1529660287666	17.0132084217124	18.678339695218	18.3602700176435	17.012649266597	17.8790268246795	18.321307504202	18.4232882592003	18.2269548536502	-0.708302236108945	-2.42853041973642	1.01192594751853	17.6184942236114	-0.912391309773307	-6.41366951122719	0.382177859829607	0.655517858949881	0	0
Q2YFS3	241	Q2YFS3	Q2YFS3	Paired immunoglobulin-like type 2 receptor alpha	Pilra	sp|Q2YFS3|PILRA_MOUSE Paired immunoglobulin-like type 2 receptor alpha OS=Mus musculus OX=10090 GN=Pilra PE=1 SV=1	0.916558	10.4078	0.00252104	94.454	S	QKTKAEIPAREPLETSEKHESVGHEGQCMDP	AEIPAREPLET(0.083)S(0.917)EK	12	3	1375	1860	241	241	856	923	1851	1860	Q2YFS3__S241	="Pilra"	Paired immunoglobulin-like type 2 receptor alpha	AREPLETSEKHESVG-p	241	S241	Q2YFS3	13.7104740341964	16.7117119593007	16.3670986222816	17.0840081553192	18.8018014046114	14.364040187883	16.0016031344009	15.7893192914445	14.8942636509162	16.5972447124935	1.00572463971426	-0.789029774447893	2.80047905387641	16.0321565152847	1.24171705459613	-6.06886880891504	0.24155201425841	0.52783000883256	0	0
Q32NY4	459	Q32NY4	Q32NY4	Metal transporter CNNM3	Cnnm3	sp|Q32NY4|CNNM3_MOUSE Metal transporter CNNM3 OS=Mus musculus OX=10090 GN=Cnnm3 PE=1 SV=2	0.999996	54.198	6.052e-06	159	S	EDVIEEIIKSEILDESEDYSDTKVRKKTVAL	SEILDES(1)EDYSDTK	7	2	1376	1862	459	459	30233	32925	61064;61065;61066	1862	Q32NY4__S459	="Cnnm3"	Metal transporter CNNM3	KSEILDESEDYSDTK-p	459	S459	Q32NY4	15.3315731867338	16.5650707470994	16.6726576063637	16.6197780136362	16.3722529298427	15.6661025060143	16.0256671576493	15.9235319440234	16.1778191420108	15.9742226561971	0.358797815556192	-0.226523321016606	0.944118952128991	16.1328675889571	1.35741506163926	-5.92895759345656	0.203162508048382	0.482073285133239	0	0
Q3B7Z2	188	Q3B7Z2	Q3B7Z2	Oxysterol-binding protein 1	Osbp	sp|Q3B7Z2|OSBP1_MOUSE Oxysterol-binding protein 1 OS=Mus musculus OX=10090 GN=Osbp PE=1 SV=3	0.957366	12.615	0.000175016	94.271	S	ALELAKAKAVKMLAESDDSGDEESVSQTDKT	MLAES(0.957)DDS(0.791)GDEES(0.234)VS(0.015)QT(0.003)DK	5	3	1378	1863	188	188	24665	26782;26783;26784	50642;50644	1863	Q3B7Z2__S188	="Osbp"	Oxysterol-binding protein 1	AVKMLAESDDSGDEE-p	188	S188	Q3B7Z2	15.7966780769462	14.5416180813452	15.2238054613985	15.6418233258453	18.3026002673276	15.889893238503	15.6717373417388	15.3638303530003	15.8511271356015	17.2519234903992	-0.10439726927603	-1.52381357170409	1.31501903315203	15.9535036772106	-0.162977606709007	-6.83311067877175	0.873652237312842	0.950383404989709	0	0
Q3B7Z2	191	Q3B7Z2	Q3B7Z2	Oxysterol-binding protein 1	Osbp	sp|Q3B7Z2|OSBP1_MOUSE Oxysterol-binding protein 1 OS=Mus musculus OX=10090 GN=Osbp PE=1 SV=3	0.990021	19.9861	0.000133789	94.271	S	LAKAKAVKMLAESDDSGDEESVSQTDKTELQ	MLAES(0.01)DDS(0.99)GDEESVSQTDK	8	3	1379	1863	191	191	24665	26782;26783;26784	50643;50644	1863	Q3B7Z2__S191	="Osbp"	Oxysterol-binding protein 1	MLAESDDSGDEESVS-p	191	S191	Q3B7Z2	16.2976209925972	15.3212437201587	15.9098366608647	16.1804194032839	15.1994601445517	16.8228453492241	16.270646638523	16.1548698558003	16.6660908938653	15.1837231248526	-0.43791898816183	-1.19631845600101	0.320480479677346	16.0006756783722	-1.27865339973847	-6.02523852996398	0.228610834628898	0.51337169881577	0	0
Q3B7Z2	380	Q3B7Z2	Q3B7Z2	Oxysterol-binding protein 1	Osbp	sp|Q3B7Z2|OSBP1_MOUSE Oxysterol-binding protein 1 OS=Mus musculus OX=10090 GN=Osbp PE=1 SV=3	0.755621	8.35483	0.000591078	80.868	S	TMPENLGHKRTGSNISGASSDVSLDEQYKHQ	T(0.11)GS(0.11)NIS(0.756)GAS(0.017)S(0.007)DVSLDEQYK	6	3	1381	1863	380	380	29562;33762	32173;32174;36924	68334	1863	Q3B7Z2__S380	="Osbp"	Oxysterol-binding protein 1	KRTGSNISGASSDVS-p	380	S380	Q3B7Z2	17.7468663016309	16.3458963066019	17.3725808897163	17.1517343198459	13.5579335918777	17.5727180829886	16.8460225852867	16.7182637992823	17.252116985653	15.0889046785159	-0.26060294441076	-1.97005493959133	1.44884905076981	16.5653037541399	-0.337808827939388	-6.78598653315902	0.742211364514509	0.885650563321723	0	0
Q3B7Z2	236	Q3B7Z2	Q3B7Z2	Oxysterol-binding protein 1	Osbp	sp|Q3B7Z2|OSBP1_MOUSE Oxysterol-binding protein 1 OS=Mus musculus OX=10090 GN=Osbp PE=1 SV=3	0.986747	18.7493	8.35341e-05	181.87	S	TCNDLIAKHGTALQRSLSELESLKLPAESNE	S(0.987)LS(0.013)ELESLK	1	2	1382	1863	236	236	31358	34199	63348;63349	1863	Q3B7Z2__S236	="Osbp"	Oxysterol-binding protein 1	HGTALQRSLSELESL-p	236	S236	Q3B7Z2	16.6327613294696	19.1432648020394	18.5166238093114	19.3432023073788	18.5376111468615	18.7367139074635	19.4102909303297	19.5045690085355	19.4751769932425	19.1470900841029	-0.820075505722659	-1.82952777707365	0.189376765628329	18.8447304318735	-1.79897501436541	-5.32232374377632	0.100846626889298	0.337983458497063	0	0
Q3TAA7	388	Q3TAA7	Q3TAA7	Serine/threonine-protein kinase 11-interacting protein	Stk11ip	sp|Q3TAA7|S11IP_MOUSE Serine/threonine-protein kinase 11-interacting protein OS=Mus musculus OX=10090 GN=Stk11ip PE=1 SV=1	0.999916	40.7763	6.54835e-07	164.82	S	APLRKVKSRVRVRRASISEPSDTDPELRTLD	RAS(1)ISEPSDTDPELR	3	3	1383	1867	388	388	28551	31083	58009;58010	1867	Q3TAA7__S388	="Stk11ip"	Serine/threonine-protein kinase 11-interacting protein	RVRVRRASISEPSDT-p	388	S388	Q3TAA7	16.230336998705	16.5662810290148	16.1250091489148	16.1763739957019	16.9385534221155	16.1479309248507	16.2755794501664	16.3721511998337	16.3131139858789	16.752629605586	0.0350298856272815	-0.42219632253414	0.492256093788703	16.3897959760768	0.16965422666485	-6.83191736818805	0.868512666213416	0.948244091752178	0	0
Q3TB48	119	Q3TB48	Q3TB48	Transmembrane protein 104	Tmem104	sp|Q3TB48|TM104_MOUSE Transmembrane protein 104 OS=Mus musculus OX=10090 GN=Tmem104 PE=1 SV=1	0.901095	9.59554	6.03055e-06	180.85	S	YERAEKRPILSVQRRSSANLFEITDRVEMGQ	S(0.901)S(0.099)ANLFEITDR	1	2	1384	1871	119	119	29507;32110	32114;35077	59658;64797	1871	Q3TB48__S119	="Tmem104"	Transmembrane protein 104	ILSVQRRSSANLFEI-p	119	S119	Q3TB48	16.7755832678321	17.1080666479507	17.1768622125532	16.9802516445908	16.0641543863643	16.1949545183318	16.1364652970803	16.2051149334199	16.3814825848454	15.9437235069338	0.648635463735971	0.146817903829459	1.15045302364248	16.4966658999902	2.8622786827005	-3.58155528573606	0.016161849854335	0.127759231152558	0	0
Q3TBD2	23	Q3TBD2	Q3TBD2	Minor histocompatibility protein HA-1	Hmha1	sp|Q3TBD2|HMHA1_MOUSE Rho GTPase-activating protein 45 OS=Mus musculus OX=10090 GN=Arhgap45 PE=1 SV=2	0.999975	46.2369	2.61406e-09	182.37	S	ELMKTPSISKKNRAGSPNPQSSSGELPRKDW	AGS(1)PNPQSSSGELPR	3	2	1386	1874	23	23	1377	1486	2874	1874	Q3TBD2__S23	="Arhgap45"	Rho GTPase-activating protein 45	SKKNRAGSPNPQSSS-p	23	S23	Q3TBD2	16.0286424685878	15.4950155834213	14.6548563680939	14.7644524823191	17.4237767288977	15.092643907271	14.6675173742744	14.8390326617079	14.8222688717703	16.5708713363032	0.474881895998609	-0.749766892061644	1.69953068405886	15.4359077782647	0.859256135985136	-6.4610694163676	0.409522816204133	0.678022408422297	0	0
Q3TBD2	948	Q3TBD2	Q3TBD2	Minor histocompatibility protein HA-1	Hmha1	sp|Q3TBD2|HMHA1_MOUSE Rho GTPase-activating protein 45 OS=Mus musculus OX=10090 GN=Arhgap45 PE=1 SV=2	0.77826	5.48504	0.000154804	90.882	S	PTLLRPRPTDATVSLSSLVDYPHQARVIETL	PTDATVS(0.001)LS(0.778)S(0.22)LVDYPHQAR	9	3	1387	1874	948	948	27038	29477	55368	1874	Q3TBD2__S948	="Arhgap45"	Rho GTPase-activating protein 45	TDATVSLSSLVDYPH-p	948	S948	Q3TBD2	12.0926907987655	14.5832248613651	13.5018136569905	14.5319583341873	15.5954628382268	13.2685231044236	14.3053146131836	14.557154559851	14.6217290613648	15.2852537485826	-0.346564919574078	-1.69214092691822	0.999011087770065	14.2343125576941	-0.570722443183545	-6.67370619995858	0.580281221080305	0.795049775115378	0	0
Q3TBD2	875	Q3TBD2	Q3TBD2	Minor histocompatibility protein HA-1	Hmha1	sp|Q3TBD2|HMHA1_MOUSE Rho GTPase-activating protein 45 OS=Mus musculus OX=10090 GN=Arhgap45 PE=1 SV=2	0.965283	14.4415	1.88278e-05	135.81	S	AEAEAKAASRGRQGGSESEAATLAMVGRLRE	QGGS(0.965)ES(0.035)EAATLAMVGR	4	2	1388	1874	875	875	27501	29964	56184;56185	1874	Q3TBD2__S875	="Arhgap45"	Rho GTPase-activating protein 45	SRGRQGGSESEAATL-p	875	S875	Q3TBD2	15.1657626625406	14.1087046350581	14.9929158176564	14.5283387559227	15.7731474179283	15.9722175675991	15.7334600475954	15.4286460627112	15.4139464091741	15.3485645058737	-0.665593060769481	-1.32508028771487	-0.00610583382409058	15.2465703882059	-2.23490711286468	-4.64053361254354	0.0482653372072749	0.227839776206824	0	0
Q3TBD2	618	Q3TBD2	Q3TBD2	Minor histocompatibility protein HA-1	Hmha1	sp|Q3TBD2|HMHA1_MOUSE Rho GTPase-activating protein 45 OS=Mus musculus OX=10090 GN=Arhgap45 PE=1 SV=2	0.984831	18.4163	0.000164497	74.123	S	PNKDHRGGRGHQVHKSWPISISDTEVGLDTS	S(0.985)WPIS(0.014)IS(0.001)DTEVGLDTSSGDLK	1	3	1389	1874	618	618	32914	35988	66446	1874	Q3TBD2__S618	="Arhgap45"	Rho GTPase-activating protein 45	RGHQVHKSWPISISD-p	618	S618	Q3TBD2	11.3405015767468	14.2712162450901	14.4310989772704	15.0667970504389	14.5418862744159	13.4534231327663	13.3532278830601	14.4314950922112	14.8940595365455	13.9442243118153	-0.0849859664872508	-1.51617469361018	1.34620276063568	13.972793008036	-0.131582731279108	-6.8381113949968	0.897819310581781	0.959211128608721	0	0
Q3TC46	179	Q3TC46	Q3TC46	Protein PAT1 homolog 1	Patl1	sp|Q3TC46|PATL1_MOUSE Protein PAT1 homolog 1 OS=Mus musculus OX=10090 GN=Patl1 PE=1 SV=2	0.957714	16.5607	2.01857e-09	198.97	S	DDRDLSERALPRRSTSPIIGSPPVRAVPIGT	S(0.021)T(0.021)S(0.958)PIIGSPPVR	3	2	1392	1876	179	179	29538;32645	32148;35693	65888	1876	Q3TC46__S179	="Patl1"	Protein PAT1 homolog 1	ALPRRSTSPIIGSPP-p	179	S179	Q3TC46	18.8692591365157	19.1000598584482	18.9406495763386	18.7977127490627	16.2936967372841	17.8026441076333	17.3277546527343	17.6033840175498	18.2010955490965	17.2500094999822	0.763298046130647	-0.353007137661907	1.8796032299232	18.0186265884645	1.51507785726753	-5.72455688147864	0.159456235549346	0.425899158834849	0	0
Q3TGW2	173	Q3TGW2	Q3TGW2	Endonuclease/exonuclease/phosphatase family domain-containing protein 1	Eepd1	sp|Q3TGW2|EEPD1_MOUSE Endonuclease/exonuclease/phosphatase family domain-containing protein 1 OS=Mus musculus OX=10090 GN=Eepd1 PE=1 SV=1	1	116.051	0.0219858	116.05	S	ALSIVDYRREHGPFRSVEDLVRMDGINAAFL	S(1)VEDLVR	1	2	1395	1891	173	173	7908;32720	8575;35777	16963;66049	1891	Q3TGW2__S173	="Eepd1"	Endonuclease/exonuclease/phosphatase family domain-containing protein 1	REHGPFRSVEDLVRM-p	173	S173	Q3TGW2	17.8401302907554	18.8050050751949	17.7526281653385	19.1576268830116	17.044396138209	19.137918501214	19.3055058631509	19.7195456811732	19.286471973307	19.1433589596693	-1.19860288520104	-2.01703526590882	-0.380170504493254	18.7192587531024	-3.24301976723048	-2.92204802482268	0.00831819664343174	0.0865092450916901	-1	0
Q3TGW2	106	Q3TGW2	Q3TGW2	Endonuclease/exonuclease/phosphatase family domain-containing protein 1	Eepd1	sp|Q3TGW2|EEPD1_MOUSE Endonuclease/exonuclease/phosphatase family domain-containing protein 1 OS=Mus musculus OX=10090 GN=Eepd1 PE=1 SV=1	0.917336	14.0335	0.0456285	70.373	S	LEQVKFEICVSSKGNSAQHSPSSLRRDLLAE	GNS(0.917)AQHS(0.036)PS(0.036)S(0.01)LR	3	3	1396	1891	106	106	13697	14803	28582	1891	Q3TGW2__S106	="Eepd1"	Endonuclease/exonuclease/phosphatase family domain-containing protein 1	CVSSKGNSAQHSPSS-p	106	S106	Q3TGW2	12.1604609894091	10.838700656569	10.5030429444902	10.8990873360502	9.27857839235041	11.872119113552	11.5809519649125	10.8467395078685	11.478989007288	10.4443615848377	-0.508658171917938	-1.57240146769792	0.555085123862045	10.9903031497328	-1.05895241751841	-6.27075758220846	0.313432704501955	0.592658220650603	0	0
Q3THK3	224	Q3THK3	Q3THK3	General transcription factor IIF subunit 1	Gtf2f1	sp|Q3THK3|T2FA_MOUSE General transcription factor IIF subunit 1 OS=Mus musculus OX=10090 GN=Gtf2f1 PE=1 SV=2	0.859102	9.91224	1.35504e-07	94.037	S	DLEDDLEMSSDASDASGEEGSRTSKAKKKAP	IHDLEDDLEMS(0.017)S(0.017)DAS(0.088)DAS(0.859)GEEGS(0.02)R	18	3	1401	1894	224	224	16371	17751;17752	34195;34196;34197	1894	Q3THK3__S224	="Gtf2f1"	General transcription factor IIF subunit 1	SSDASDASGEEGSRT-p	224	S224	Q3THK3	14.8510711272808	15.5285749626546	16.2173213954312	16.5693927912224	13.3943324068195	16.9058516131876	16.4741684882109	15.8434825953712	16.8657832191026	13.7360749569626	-0.65293363788529	-2.25974494783328	0.953877672062701	15.6386053556243	-0.900435790918989	-6.42454684283655	0.388216136486733	0.661876691715085	0	0
Q3THK7	332	Q3THK7	Q3THK7	GMP synthase [glutamine-hydrolyzing]	Gmps	sp|Q3THK7|GUAA_MOUSE GMP synthase [glutamine-hydrolyzing] OS=Mus musculus OX=10090 GN=Gmps PE=1 SV=2	0.964483	14.3953	0.00158977	132.86	S	RTPRKRISKTLNMTTSPEEKRKIIGDTFVKI	TLNMTT(0.035)S(0.964)PEEK	7	3	1402	1895	332	332	34268	37477;37478	69393;69394;69396	1895	Q3THK7__S332	="Gmps"	GMP synthase [glutamine-hydrolyzing]	KTLNMTTSPEEKRKI-p	332	S332	Q3THK7	18.2386954723606	17.5493086199081	17.8445658711957	17.4911863926631	17.3894403443676	17.4084220884974	17.5131684269814	17.3042725994433	17.3228980797021	16.9449709783969	0.403892905494775	-0.0487884229765712	0.856574233966121	17.5006928873516	1.9757442362598	-5.05369979080297	0.0750994561807418	0.286289794008601	0	0
Q3TIR3	435	Q3TIR3	Q3TIR3	Synembryn-A	Ric8a	sp|Q3TIR3|RIC8A_MOUSE Synembryn-A OS=Mus musculus OX=10090 GN=Ric8a PE=1 SV=2	0.919424	13.165	3.17406e-05	78.456	S	AARGLMAGGRPEGQYSEDEDTDTEEYREAKA	GLMAGGRPEGQY(0.912)S(0.919)EDEDT(0.097)DT(0.062)EEY(0.009)R	13	3	1403	1898	435	435	13442	14521;14522	28120;28121	1898	Q3TIR3__S435	="Ric8a"	Synembryn-A	GRPEGQYSEDEDTDT-p	435	S435	Q3TIR3	16.3824827421702	15.5361808843075	16.202616864127	15.4438073429587	14.8040398844187	16.2463188234089	15.7367635313815	15.6294333660503	15.8786055841507	15.1073315221699	-0.0458650218358301	-0.761146614378732	0.669416570707072	15.6967580545143	-0.141991267661379	-6.83657602029853	0.889779838772711	0.957764636393854	0	0
Q3TIX9	81	Q3TIX9	Q3TIX9	U4/U6.U5 tri-snRNP-associated protein 2	Usp39	sp|Q3TIX9|UBP39_MOUSE Ubiquitin carboxyl-terminal hydrolase 39 OS=Mus musculus OX=10090 GN=Usp39 PE=1 SV=2	1	92.2694	9.68296e-11	210.44	S	LPVVRVKREREADEDSEPEREVRAKNGRVDS	EREADEDS(1)EPER	8	3	1404	1901	81	81	6697;9320	7263;10104	14342;14343;19825;19826	1901	Q3TIX9__S81	="Usp39"	Ubiquitin carboxyl-terminal hydrolase 39	EREADEDSEPEREVR-p	81	S81	Q3TIX9	17.925706201717	20.3624000023685	20.052749625042	20.3975463979023	21.3387049887545	19.8514711107607	20.574360087108	20.4445751666884	20.4223474549645	21.0769574315798	-0.45852080706339	-1.65340319042213	0.736361576295346	20.2446818466886	-0.850320160323348	-6.46879970612539	0.414250242665551	0.682149830574444	0	0
Q3TKT4	1349	Q3TKT4	Q3TKT4	Transcription activator BRG1	Smarca4	sp|Q3TKT4|SMCA4_MOUSE Transcription activator BRG1 OS=Mus musculus OX=10090 GN=Smarca4 PE=1 SV=1	0.870177	8.32547	0.000124454	165.35	S	FGRGSRHRKEVDYSDSLTEKQWLKAIEEGTL	EVDYS(0.128)DS(0.87)LT(0.002)EK	7	2	1406	1905	1349	1349	9837	10665	20875;20876	1905	Q3TKT4__S1349	="Smarca4"	Transcription activator BRG1	KEVDYSDSLTEKQWL-p	1349	S1349	Q3TKT4	11.9549585585092	15.1403231456045	12.6352208110254	15.2468224953575	16.2832659110822	12.4845031870709	14.7882678540028	16.093734886582	14.7288669295433	15.7666183471905	-0.520280056562139	-2.56512489311285	1.52456477998857	14.5122582125968	-0.563800433624101	-6.67783302710149	0.584813880927221	0.798016809796361	0	0
Q3TKT4	1419	Q3TKT4	Q3TKT4	Transcription activator BRG1	Smarca4	sp|Q3TKT4|SMCA4_MOUSE Transcription activator BRG1 OS=Mus musculus OX=10090 GN=Smarca4 PE=1 SV=1	0.999998	56.0444	0.000197924	156.52	S	SKKQKKRGRPPAEKLSPNPPNLTKKMKKIVD	LS(1)PNPPNLTK	2	3	1407	1905	1419	1419	23183	25066	47474;47475	1905	Q3TKT4__S1419	="Smarca4"	Transcription activator BRG1	RPPAEKLSPNPPNLT-p	1419	S1419	Q3TKT4	20.0273886624249	19.987772242752	19.9627246300018	19.7004607699512	20.497229157114	20.2453252745261	20.4983210894776	20.3662018138143	19.9872468632215	20.2006877724401	-0.224441470247182	-0.638622801627641	0.189739861133277	20.1473358275724	-1.19996800313264	-6.11721571703544	0.256577460880206	0.539176750790385	0	0
Q3TLH4	1219	Q3TLH4	Q3TLH4	Protein PRRC2C	Prrc2c	sp|Q3TLH4|PRC2C_MOUSE Protein PRRC2C OS=Mus musculus OX=10090 GN=Prrc2c PE=1 SV=3	0.811196	8.18559	1.25553e-06	182.41	S	VPSGPLRQREESETRSESSDFEVVPKRRRQR	S(0.811)ES(0.066)S(0.123)DFEVVPK	1	3	1410	1908	1219	1219	30345	33049	61276	1908	Q3TLH4__S1219	="Prrc2c"	Protein PRRC2C	REESETRSESSDFEV-p	1219	S1219	Q3TLH4	13.6664697521954	14.3207765616687	13.6982773472731	14.343400967971	13.6995564951732	14.0308851846835	13.9762940437349	14.4294181418644	14.5780680134784	14.4380737716212	-0.344851606220223	-0.823836634466588	0.134133422026143	14.1181220279664	-1.59429026800784	-5.61639968496005	0.140559564220215	0.400459778301175	0	0
Q3TLH4	853	Q3TLH4	Q3TLH4	Protein PRRC2C	Prrc2c	sp|Q3TLH4|PRC2C_MOUSE Protein PRRC2C OS=Mus musculus OX=10090 GN=Prrc2c PE=1 SV=3	1	89.8858	0.0340326	89.886	S	ARDSTETEEQKFLSRSLEDVKPRHVDTNTQS	S(1)LEDVKPR	1	3	1412	1908	853	853	31105	33912	62839	1908	Q3TLH4__S853	="Prrc2c"	Protein PRRC2C	EQKFLSRSLEDVKPR-p	853	S853	Q3TLH4	15.5582762965126	15.8808232771316	15.0807241201487	15.7044991080439	14.4727834819459	15.7386032736261	15.1822822738377	15.9716487009131	14.8422945341066	14.4611195845577	0.10023158334829	-0.683493698819552	0.883956865516131	15.2893054650824	0.283202977268542	-6.80421020824399	0.782537358919121	0.904091136240666	0	0
Q3TN34	655	Q3TN34	Q3TN34	MICAL-like protein 2	Micall2	sp|Q3TN34|MILK2_MOUSE MICAL-like protein 2 OS=Mus musculus OX=10090 GN=Micall2 PE=1 SV=1	0.952779	13.0663	0.00236831	128.03	S	VNVGNTAVFLQAGKKSPSISPRVGKTSVGSR	KS(0.953)PS(0.047)ISPR	2	2	1416	1913	655	655	19056	20647	39366	1913	Q3TN34__S655	="Micall2"	MICAL-like protein 2	FLQAGKKSPSISPRV-p	655	S655	Q3TN34	17.7189675499873	18.0507540475999	17.512701520025	17.3970686025495	18.2566062819748	16.7138559606896	16.5300041875178	16.487377571112	16.6330303001216	17.5932460251913	0.995716791500847	0.416236137636245	1.57519744536545	17.2893612046769	3.80499394677351	-1.95385293911365	0.00317975155109975	0.0475942838931474	0	0
Q3TN34	143	Q3TN34	Q3TN34	MICAL-like protein 2	Micall2	sp|Q3TN34|MILK2_MOUSE MICAL-like protein 2 OS=Mus musculus OX=10090 GN=Micall2 PE=1 SV=1	0.999955	43.4623	0.00514094	119.03	S	ELSGKKGLSQPAKLPSPAQTQRSPLSPARTN	LPS(1)PAQTQR	3	2	1417	1913	143	143	22484;22485	24322;24323	46139	1913	Q3TN34__S143	="Micall2"	MICAL-like protein 2	SQPAKLPSPAQTQRS-p	143	S143	Q3TN34	14.2026612795457	14.5250085660094	14.3530810225877	14.5268215264668	15.4511282416246	14.606819770777	14.2630432561619	14.0519155116983	14.3652651631158	15.5918738762899	0.0359566116382108	-0.693230412185573	0.765143635461995	14.5937618214277	0.109193530598188	-6.84103145997995	0.915111785296551	0.968045608800262	0	0
Q3TN34	150	Q3TN34	Q3TN34	MICAL-like protein 2	Micall2	sp|Q3TN34|MILK2_MOUSE MICAL-like protein 2 OS=Mus musculus OX=10090 GN=Micall2 PE=1 SV=1	0.999973	45.6453	0.0429898	98.582	S	LSQPAKLPSPAQTQRSPLSPARTNPVVQRNE	S(1)PLSPAR	1	2	1418	1913	150	150	22485;31763	24323;34673	46140;64152	1913	Q3TN34__S150	="Micall2"	MICAL-like protein 2	SPAQTQRSPLSPART-p	150	S150	Q3TN34	16.7717693271911	16.3289913512916	16.3777797805464	15.904682411899	16.3551099866095	16.2761614092592	15.5310541044677	15.0494323167807	15.7189707757446	16.560477758238	0.52044729860949	-0.129693126636947	1.17058772385593	16.0874429222028	1.77266499349794	-5.36121598319616	0.105307883608442	0.345285356304331	0	0
Q3TP92	49	Q3TP92	Q3TP92	CTD nuclear envelope phosphatase 1	Ctdnep1	sp|Q3TP92|CNEP1_MOUSE CTD nuclear envelope phosphatase 1 OS=Mus musculus OX=10090 GN=Ctdnep1 PE=1 SV=2	1	65.9988	5.89248e-12	207.34	S	TVIQYQTVRYDILPLSPLSRNRLAQVKRKIL	YDILPLS(1)PLSR	7	2	1420	1914	49	49	39464	43125	80209	1914	Q3TP92__S49	="Ctdnep1"	CTD nuclear envelope phosphatase 1	RYDILPLSPLSRNRL-p	49	S49	Q3TP92	14.0378449818124	14.5413278421891	14.490067010671	13.8017487179617	13.2515564442353	14.0782261590976	14.4565474421977	14.4338916599843	14.4615719336633	13.7473503893965	-0.211008517493982	-0.818346848468168	0.396329813480205	14.1300132581209	-0.769354281972334	-6.53569953568056	0.458673455167319	0.712991285637134	0	0
Q3TQI7	261	Q3TQI7	Q3TQI7	Uncharacterized protein C9orf78 homolog		sp|Q3TQI7|TLS1_MOUSE Splicing factor C9orf78 homolog OS=Mus musculus OX=10090 PE=1 SV=2	0.999976	46.1886	0.0363893	70.272	S	RPLRVGDTEKPEPERSPPNRKRPANEKATDD	VGDTEKPEPERS(1)PPNR	12	4	1423	1918	261	261	36549	39981	74386	1918	Q3TQI7__S261	="NA"	Splicing factor C9orf78 homolog	EKPEPERSPPNRKRP-p	261	S261	Q3TQI7	16.079095268009	15.6700522765009	15.6940003761485	15.3537867328691	14.8722807392932	14.6841843486778	14.9379194544069	15.2716171535106	15.2616028387997	14.6088473739344	0.581008844698264	0.0275570691615042	1.13446062023502	15.243338656215	2.32466319280965	-4.49317294278712	0.0413305471972703	0.211287344197412	0	0
Q3TSG4	65	Q3TSG4	Q3TSG4	RNA demethylase ALKBH5	Alkbh5	sp|Q3TSG4|ALKB5_MOUSE RNA demethylase ALKBH5 OS=Mus musculus OX=10090 GN=Alkbh5 PE=1 SV=2	1	77.558	0.00261987	128.36	S	PYPASGTTKRKYQEDSDPERSDYEEHQLQKE	YQEDS(1)DPER	5	2	1424	1921	65	65	40226;40227	43940;43941	81700;81701	1921	Q3TSG4__S65	="Alkbh5"	RNA demethylase ALKBH5	KRKYQEDSDPERSDY-p	65	S65	Q3TSG4	17.4363914997375	17.6738316361759	17.3122247669925	18.2622774839552	17.1285747812002	18.1124428638289	18.1226947770442	18.2820528977281	18.58342551533	17.9349736819487	-0.644457913563748	-1.16425396873726	-0.124661858390232	17.8848889903941	-2.74548238977771	-3.78256955499954	0.0198304620184552	0.139231598306791	0	0
Q3TTA7	480	Q3TTA7	Q3TTA7	E3 ubiquitin-protein ligase CBL-B	Cblb	sp|Q3TTA7|CBLB_MOUSE E3 ubiquitin-protein ligase CBL-B OS=Mus musculus OX=10090 GN=Cblb PE=1 SV=3	0.936645	11.7358	0.00117225	85.496	S	ASVRKCTDRQNSPVTSPGSSPLAQRRKPQPD	QNSPVT(0.063)S(0.937)PGSSPLAQR	7	3	1425	1922	480	480	27975	30467	56996	1922	Q3TTA7__S480	="Cblb"	E3 ubiquitin-protein ligase CBL-B	RQNSPVTSPGSSPLA-p	480	S480	Q3TTA7	15.2672924913725	14.5595716783783	14.9097646503233	14.4425907218275	13.4413004876534	14.0831680010491	13.516988166433	13.4036436332981	13.8181788618156	14.1405077555473	0.731606722282404	0.013896645532233	1.44931679903257	14.1583006447698	2.25728150980836	-4.60397858334936	0.0464383425345128	0.221731426047143	0	0
Q3TW96	490	Q3TW96	Q3TW96	UDP-N-acetylhexosamine pyrophosphorylase-like protein 1	Uap1l1	sp|Q3TW96|UAP1L_MOUSE UDP-N-acetylhexosamine pyrophosphorylase-like protein 1 OS=Mus musculus OX=10090 GN=Uap1l1 PE=1 SV=1	1	137.395	0.00024677	137.39	S	SGEGLEMYLQGRQLQSPFILDEDQARLLRPQ	QLQS(1)PFILDEDQAR	4	2	1426	1926	490	490	27861	30337	56788;56789	1926	Q3TW96__S490	="Uap1l1"	UDP-N-acetylhexosamine pyrophosphorylase-like protein 1	LQGRQLQSPFILDED-p	490	S490	Q3TW96	14.2363596491882	14.0041968609213	13.9649889559802	14.3376515543455	14.4807030244298	14.7178944831241	14.6274267735247	14.3752320837956	14.2729820161566	14.3109833304361	-0.256123728434421	-0.640328681096372	0.12808122422753	14.3328418731902	-1.47619570380663	-5.77631335988387	0.169297540464772	0.439787941825602	0	0
Q3TWI9	111	Q3TWI9	Q3TWI9	CSC1-like protein 2	Tmem63b	sp|Q3TWI9|CSCL2_MOUSE CSC1-like protein 2 OS=Mus musculus OX=10090 GN=Tmem63b PE=1 SV=1	0.96541	14.9497	0.00283702	104.41	S	SAMHGDSHDRYERLTSVSSSVDFDQRDNGFC	LT(0.031)S(0.965)VS(0.002)S(0.001)S(0.001)VDFDQR	3	2	1427	1928	111	111	23586	25514	48293	1928	Q3TWI9__S111	="Tmem63b"	CSC1-like protein 2	DRYERLTSVSSSVDF-p	111	S111	Q3TWI9	NA	10.5868619167138	9.20154650751494	10.2215346870793	11.3621591335833	10.3248508764754	10.0067309691986	10.983845149487	10.5847774047147	11.1161453742489	-0.260244393602095	-1.20038541578656	0.679896628582366	10.4876057798907	-0.621404935980057	-6.58272839174709	0.548984007383017	0.775804151410055	0	0
Q3TWI9	115	Q3TWI9	Q3TWI9	CSC1-like protein 2	Tmem63b	sp|Q3TWI9|CSCL2_MOUSE CSC1-like protein 2 OS=Mus musculus OX=10090 GN=Tmem63b PE=1 SV=1	0.971822	15.3817	1.17476e-37	258.78	S	GDSHDRYERLTSVSSSVDFDQRDNGFCSWLT	LTSVSS(0.028)S(0.972)VDFDQR	7	2	1428	1928	115	115	23586	25514	48291;48292	1928	Q3TWI9__S115	="Tmem63b"	CSC1-like protein 2	RLTSVSSSVDFDQRD-p	115	S115	Q3TWI9	13.7561832406634	15.375735376524	15.8371235192962	15.1539722969485	14.775245637613	14.8015048840866	15.4083097673867	14.936479946436	15.3657475806597	14.4663836540866	-0.0160331523221355	-0.828535705468763	0.796469400824492	14.9876685903701	-0.0436969641033722	-6.84645189759386	0.965967438943218	0.98777708263514	0	0
Q3TWL2	169	Q3TWL2	Q3TWL2	Type 1 phosphatidylinositol 4,5-bisphosphate 4-phosphatase	Tmem55b	sp|Q3TWL2|PP4P1_MOUSE Type 1 phosphatidylinositol 4,5-bisphosphate 4-phosphatase OS=Mus musculus OX=10090 GN=Pip4p1 PE=1 SV=1	1	60.4719	0.00458188	60.472	S	CKRIINLGPVHPGPLSPEPQPMGVRVICGHC	IINLGPVHPGPLS(1)PEPQPMGVR	13	3	1429	1929	169	169	16544	17939	34557	1929	Q3TWL2__S169	="Pip4p1"	Type 1 phosphatidylinositol 4,5-bisphosphate 4-phosphatase	PVHPGPLSPEPQPMG-p	169	S169	Q3TWL2	11.199490877607	9.73130642768707	9.31869369456243	10.3324535617506	10.4368750854811	10.7486166768301	10.6593799287867	11.3231677560067	10.4086848099026	11.2427957039475	-0.672765045677084	-1.43722161925572	0.0916915279015572	10.5401464522562	-1.94880183658677	-5.09541329896977	0.0785827719555268	0.291259466427687	0	0
Q3TWW8	301	Q3TWW8	Q3TWW8	Serine/arginine-rich splicing factor 6	Srsf6	sp|Q3TWW8|SRSF6_MOUSE Serine/arginine-rich splicing factor 6 OS=Mus musculus OX=10090 GN=Srsf6 PE=1 SV=1	0.989135	19.5922	2.2195e-09	202	S	KGDIKSKSRSRSQSRSHSPLPAPPSKARSMS	S(0.989)HS(0.011)PLPAPPSK	1	2	1432	1930	301	301	30782;32007	33561;34959	62242;62243;64613	1930	Q3TWW8__S301	="Srsf6"	Serine/arginine-rich splicing factor 6	RSRSQSRSHSPLPAP-p	301	S301	Q3TWW8	20.3108869524738	20.0270408427384	20.2775037884267	19.8925065612721	19.7863070612662	20.953119840996	20.5502489072319	20.4839424111924	20.5444363007407	20.2244443834182	-0.492389327480407	-0.908348751161077	-0.0764299037997356	20.3050437049756	-2.62128802752454	-3.99492356349341	0.0246473942179144	0.159013548898546	0	0
Q3TX08	121	Q3TX08	Q3TX08	tRNA (guanine(26)-N(2))-dimethyltransferase	Trmt1	sp|Q3TX08|TRM1_MOUSE tRNA (guanine(26)-N(2))-dimethyltransferase OS=Mus musculus OX=10090 GN=Trmt1 PE=1 SV=2	0.999984	48.0536	0.000331654	99.813	S	KVPGEKDSEKIAVDLSDQEEETAGKNENLAP	IAVDLS(1)DQEEETAGK	6	3	1434	1931	121	121	15762	17097	32944	1931	Q3TX08__S121	="Trmt1"	tRNA (guanine(26)-N(2))-dimethyltransferase	EKIAVDLSDQEEETA-p	121	S121	Q3TX08	20.5241330040519	19.7255556232026	19.7749607262465	19.9424022145355	20.0020452947288	20.2676937731296	19.8338685647545	19.7652316004979	19.8829491238915	19.7908539997212	0.0856999601541304	-0.349231038705519	0.520630959013779	19.950969392476	0.436332274974526	-6.74529788927312	0.671448603259527	0.847395127663142	0	0
Q3TYA6	51	Q3TYA6	Q3TYA6	M-phase phosphoprotein 8	Mphosph8	sp|Q3TYA6|MPP8_MOUSE M-phase phosphoprotein 8 OS=Mus musculus OX=10090 GN=Mphosph8 PE=1 SV=1	0.999942	42.3736	4.96226e-07	117.65	S	EEKDAATKGTVAVGDSEEDGEDVFEVERILD	GTVAVGDS(1)EEDGEDVFEVER	8	3	1435	1934	51	51	14442	15642	30151;30152	1934	Q3TYA6__S51	="Mphosph8"	M-phase phosphoprotein 8	GTVAVGDSEEDGEDV-p	51	S51	Q3TYA6	17.7718067326136	16.9239887245923	17.4361532210382	17.4275210566549	17.222485321835	17.9760249222134	17.5733874120692	17.5128738550136	17.5735895757768	17.2943205709499	-0.229648255857754	-0.676955319141847	0.21765880742634	17.4712151392757	-1.13687960622007	-6.18776018858045	0.280917406089101	0.563188631002727	0	0
Q3TYS2	168	Q3TYS2	Q3TYS2	Uncharacterized protein C17orf62 homolog		sp|Q3TYS2|CYBC1_MOUSE Cytochrome b-245 chaperone 1 OS=Mus musculus OX=10090 GN=Cybc1 PE=1 SV=2	0.986091	18.5061	0.016594	120.87	S	IAKLITSFLELHRLESPSERSQSSDSEPDGP	LES(0.986)PS(0.014)ER	3	2	1437	1936	168	168	20324	21996	41828;41829	1936	Q3TYS2__S168	="Cybc1"	Cytochrome b-245 chaperone 1	LELHRLESPSERSQS-p	168	S168	Q3TYS2	18.7478256646834	19.8554867761496	19.6221694926164	20.0796420301826	17.6759246836249	19.788727342383	19.8689625732738	20.3799195225319	20.4258479539987	18.9979362501633	-0.696068999018777	-1.72713187691785	0.334993878880291	19.5442442289608	-1.4949415808314	-5.75145110708207	0.16442092352088	0.433753099197049	0	0
Q3TYS2	173	Q3TYS2	Q3TYS2	Uncharacterized protein C17orf62 homolog		sp|Q3TYS2|CYBC1_MOUSE Cytochrome b-245 chaperone 1 OS=Mus musculus OX=10090 GN=Cybc1 PE=1 SV=2	0.988292	21.4071	3.03328e-12	191.89	S	TSFLELHRLESPSERSQSSDSEPDGPGGQS_	S(0.988)QS(0.004)S(0.007)DSEPDGPGGQS	1	2	1438	1936	173	173	32009	34961	64615	1936	Q3TYS2__S173	="Cybc1"	Cytochrome b-245 chaperone 1	LESPSERSQSSDSEP-p	173	S173	Q3TYS2	16.1526854554923	15.1535692211834	15.6682031369351	15.4251165791721	15.2701373668803	15.9506227219827	15.3830730708401	15.667240683631	15.5328745603438	15.221451547895	-0.017110165005878	-0.524337963693213	0.490117633681457	15.5424974344356	-0.0746978722747408	-6.84446454322315	0.941861904682118	0.977703187393041	0	0
Q3TZX8	128	Q3TZX8	Q3TZX8	Polynucleotide 5'-hydroxyl-kinase NOL9	Nol9	sp|Q3TZX8|NOL9_MOUSE Polynucleotide 5'-hydroxyl-kinase NOL9 OS=Mus musculus OX=10090 GN=Nol9 PE=1 SV=1	0.999978	46.5401	0.00687367	117.27	S	HSTPQSRAGRPVRKVSPNVTQPVRDLGSGRV	VS(1)PNVTQPVR	2	2	1439	1939	128	128	38180	41765	77758	1939	Q3TZX8__S128	="Nol9"	Polynucleotide 5'-hydroxyl-kinase NOL9	GRPVRKVSPNVTQPV-p	128	S128	Q3TZX8	15.7271299649723	15.6060856667041	15.600910818027	15.6205704269423	16.2793295367436	15.7452651084522	15.9976807970946	15.7637602921805	15.5825986599183	16.2562634128266	-0.102308371416575	-0.545872177325881	0.341255434492732	15.8179594683862	-0.51075444033907	-6.70793300073346	0.620110233363953	0.816024854343707	0	0
Q3TZZ7	667	Q3TZZ7	Q3TZZ7	Extended synaptotagmin-2	Esyt2	sp|Q3TZZ7|ESYT2_MOUSE Extended synaptotagmin-2 OS=Mus musculus OX=10090 GN=Esyt2 PE=1 SV=1	0.961761	14.1921	0.000359835	99.021	S	LGHRDLGRSSSSLLASPSHIAAKEPTPSIAS	SSSSLLAS(0.962)PS(0.037)HIAAK	8	3	1442	1940	667	667	32422	35439	65417	1940	Q3TZZ7__S667	="Esyt2"	Extended synaptotagmin-2	SSSSLLASPSHIAAK-p	667	S667	Q3TZZ7	13.5719574169839	14.081029219236	13.5946975547999	13.6128650801414	12.7769285462143	13.61104668821	13.3817334505136	13.4410665523955	14.3958279260855	13.3621336281997	-0.110866085605759	-0.734273626552195	0.512541455340678	13.582928606278	-0.393807282711049	-6.76410582928348	0.70161780776726	0.863529609559704	0	0
Q3U0J8	959	Q3U0J8	Q3U0J8	TBC1 domain family member 2B	Tbc1d2b	sp|Q3U0J8|TBD2B_MOUSE TBC1 domain family member 2B OS=Mus musculus OX=10090 GN=Tbc1d2b PE=1 SV=2	0.999725	35.6001	0.00129691	139.43	S	FLRERDTSPDKGELVSDEEEDT_________	GELVS(1)DEEEDT	5	2	1443	1941	959	959	12524	13536	26335;26336	1941	Q3U0J8__S959	="Tbc1d2b"	TBC1 domain family member 2B	PDKGELVSDEEEDT_-p	959	S959	Q3U0J8	19.272141266384	19.1322927824161	18.5132934438175	19.2085804554508	20.9146880813968	18.9568464646928	19.5789849123506	19.4647692918137	18.621437069548	20.5814598481345	-0.0325003114148821	-1.0805537700257	1.01555314719593	19.4244493616005	-0.0686690702935605	-6.84493248240452	0.946545755397992	0.980406390476995	0	0
Q3U0V1	481	Q3U0V1	Q3U0V1	Far upstream element-binding protein 2	Khsrp	sp|Q3U0V1|FUBP2_MOUSE Far upstream element-binding protein 2 OS=Mus musculus OX=10090 GN=Khsrp PE=1 SV=2	1	143.562	0.000308907	143.56	S	PPNGDPNFKLFVIRGSPQQIDHAKQLIEEKI	GS(1)PQQIDHAK	2	3	1446	1943	481	481	14207	15378	29571	1943	Q3U0V1__S481	="Khsrp"	Far upstream element-binding protein 2	KLFVIRGSPQQIDHA-p	481	S481	Q3U0V1	17.8788084810911	16.5574650861883	16.7372331768369	16.3384070592016	16.9410425663486	16.8014106305549	16.1707257121708	16.2275520842087	16.0204348779201	16.8137384320265	0.48381892655711	-0.188397435016145	1.15603528813036	16.6486818106547	1.59378911110357	-5.61709435199517	0.140671867251496	0.400459778301175	0	0
Q3U0V1	182	Q3U0V1	Q3U0V1	Far upstream element-binding protein 2	Khsrp	sp|Q3U0V1|FUBP2_MOUSE Far upstream element-binding protein 2 OS=Mus musculus OX=10090 GN=Khsrp PE=1 SV=2	0.897231	9.41042	0.000453813	135.14	S	QINKIQQDSGCKVQISPDSGGLPERSVSLTG	VQIS(0.897)PDS(0.103)GGLPER	4	2	1447	1943	182	182	37924	41486	77226;77227	1943	Q3U0V1__S182	="Khsrp"	Far upstream element-binding protein 2	SGCKVQISPDSGGLP-p	182	S182	Q3U0V1	17.8703432974438	16.588094068239	16.5565964660852	16.1746250438208	16.8758841865428	16.2963539845798	15.6728450880504	15.6200771557684	15.5458304080732	16.6149764979781	0.863091985536327	0.114472231695501	1.61171173937715	16.3815626196581	2.55301215138426	-4.1108724175778	0.0277728996320056	0.168364522469664	0	0
Q3U1F9	379	Q3U1F9	Q3U1F9	Phosphoprotein associated with glycosphingolipid-enriched microdomains 1	Pag1	sp|Q3U1F9|PHAG1_MOUSE Phosphoprotein associated with glycosphingolipid-enriched microdomains 1 OS=Mus musculus OX=10090 GN=Pag1 PE=1 SV=2	0.999874	39.3928	0.0417112	58.712	S	KTPNSISTLPPARRPSEEPEPDYEAIQTLNR	RPS(1)EEPEPDYEAIQTLNR	3	3	1448	1946	379	379	29332	31927	59384	1946	Q3U1F9__S379	="Pag1"	Phosphoprotein associated with glycosphingolipid-enriched microdomains 1	LPPARRPSEEPEPDY-p	379	S379	Q3U1F9	15.1839523924555	14.6637836270293	14.7739511227468	14.2805483866866	14.5196913214376	14.069158663346	13.1995605334212	13.634067795152	13.4314774683507	13.5286235890782	1.11180776020153	0.619134280884756	1.6044812395183	14.1284814899704	4.99720996011373	-0.00151836807548378	0.000468264858999462	0.0142971142270662	1	1
Q3U1J1	255	Q3U1J1	Q3U1J1	TCF3 fusion partner homolog	Tfpt	sp|Q3U1J1|TFPT_MOUSE TCF3 fusion partner homolog OS=Mus musculus OX=10090 GN=Tfpt PE=1 SV=1	0.999283	31.4439	6.70337e-10	197.73	S	VSREPDKLLPYPTLASPPFD___________	LLPYPT(0.001)LAS(0.999)PPFD	9	2	1449	1947	255	255	21852	23623	44868	1947	Q3U1J1__S255	="Tfpt"	TCF3 fusion partner homolog	LPYPTLASPPFD___-p	255	S255	Q3U1J1	17.1636429077145	15.8480500663289	15.9557104426453	15.6907143828281	16.2058996558953	16.6152188624485	15.9462602076968	16.1887524581247	15.7737821407529	15.7908081545868	0.109839126360452	-0.545887700620171	0.765565953341075	16.1178839279022	0.370929350277119	-6.77345049961789	0.718079170559492	0.871080599380055	0	0
Q3U1J1	180	Q3U1J1	Q3U1J1	TCF3 fusion partner homolog	Tfpt	sp|Q3U1J1|TFPT_MOUSE TCF3 fusion partner homolog OS=Mus musculus OX=10090 GN=Tfpt PE=1 SV=1	0.772203	5.30185	2.27447e-11	148.44	S	GLSPSQRTTATLDPTSPAPGEGPSGRKRRRA	TTATLDPT(0.228)S(0.772)PAPGEGPSGR	9	3	1450	1947	180	180	35087	38401	71129;71130	1947	Q3U1J1__S180	="Tfpt"	TCF3 fusion partner homolog	TATLDPTSPAPGEGP-p	180	S180	Q3U1J1	15.5917382115763	16.7035527068374	16.5944712038675	17.0047764062862	17.5058269636863	16.8738940152653	16.9209723344805	17.1650804065909	16.6781864987841	17.1476724636405	-0.277088045301536	-0.972337407455068	0.418161316851997	16.8186171211015	-0.882539740287306	-6.44070920183795	0.397278159626889	0.668423516298426	0	0
Q3U1T9	516	Q3U1T9	Q3U1T9	DENN domain-containing protein 1B	Dennd1b	sp|Q3U1T9|DEN1B_MOUSE DENN domain-containing protein 1B OS=Mus musculus OX=10090 GN=Dennd1b PE=1 SV=3	0.997721	26.3956	0.00959849	109.16	S	DDDDDDDDIERASKISSEDGEETRAYFYESD	IS(0.998)S(0.996)EDGEET(0.006)R	2	2	1451	1949	516	516	17561	19064;19065	36725;36726	1949	Q3U1T9__S516	="Dennd1b"	DENN domain-containing protein 1B	IERASKISSEDGEET-p	516	S516	Q3U1T9	16.9288923664823	15.6481302504389	16.15511593244	16.6436740214739	15.3008149674491	16.3765108998701	16.2246859670867	16.0711313785425	16.3620729736267	15.7415681736514	-0.0198683708986316	-0.708604287944832	0.668867546147568	16.1452596931062	-0.0638802500862055	-6.84527615649988	0.950267771396523	0.982638397172832	0	0
Q3U1Y4	732	Q3U1Y4	Q3U1Y4	DENN domain-containing protein 4B	Dennd4b	sp|Q3U1Y4|DEN4B_MOUSE DENN domain-containing protein 4B OS=Mus musculus OX=10090 GN=Dennd4b PE=1 SV=2	1	71.2764	0.000661075	140.17	S	PQEQQGALPVPGPSRSAPSSPAPRRTKQEMK	S(1)APS(0.651)S(0.349)PAPR	1	2	1453	1951	732	732	29866	32506;32507	60314;60315	1951	Q3U1Y4__S732	="Dennd4b"	DENN domain-containing protein 4B	PVPGPSRSAPSSPAP-p	732	S732	Q3U1Y4	12.3959175809729	16.3611736710451	15.7536386067796	14.7848344688011	14.8299036431838	15.6825895220604	15.6903311496186	15.6673207364418	15.8161016724925	15.6013239024138	-0.86643980244895	-2.20964189941188	0.476762294513979	15.258313495381	-1.4293731488048	-5.83750066167565	0.18217211474026	0.454815302217243	0	0
Q3U1Y4	736	Q3U1Y4	Q3U1Y4	DENN domain-containing protein 4B	Dennd4b	sp|Q3U1Y4|DEN4B_MOUSE DENN domain-containing protein 4B OS=Mus musculus OX=10090 GN=Dennd4b PE=1 SV=2	0.858755	7.84637	0.0149006	104.42	S	QGALPVPGPSRSAPSSPAPRRTKQEMKVAQR	SAPS(0.141)S(0.859)PAPR	5	2	1455	1951	736	736	29866	32506;32507	60317	1951	Q3U1Y4__S736	="Dennd4b"	DENN domain-containing protein 4B	PSRSAPSSPAPRRTK-p	736	S736	Q3U1Y4	12.4027360876101	16.5101243695814	13.5631905302433	17.5272281726863	16.9795202167181	14.9181301499831	17.3260563556278	17.9715733030157	17.0678991947744	17.4274385501211	-1.54565963533658	-3.78398543482209	0.69266616414893	16.1693896930361	-1.53016812524271	-5.70423840232705	0.155736030786227	0.41932808289366	0	0
Q3U1Y4	961	Q3U1Y4	Q3U1Y4	DENN domain-containing protein 4B	Dennd4b	sp|Q3U1Y4|DEN4B_MOUSE DENN domain-containing protein 4B OS=Mus musculus OX=10090 GN=Dennd4b PE=1 SV=2	0.977298	18.4013	0.0421916	96.665	S	LREPSSPMGRLVKSGSLGSARGTQPTVEAGV	S(0.009)GS(0.977)LGS(0.014)AR	3	2	1456	1951	961	961	30692	33460	62058	1951	Q3U1Y4__S961	="Dennd4b"	DENN domain-containing protein 4B	GRLVKSGSLGSARGT-p	961	S961	Q3U1Y4	16.2615573521686	19.2155602080911	17.9954600936686	18.948294405766	18.8445203890537	18.9921341009114	18.1689049746044	19.3257094369014	18.2046001576309	19.2420398851199	-0.533599221283989	-1.7207384146629	0.653539972094919	18.5198781003916	-0.996006401309285	-6.33423100292883	0.341803695760013	0.618218858418111	0	0
Q3U1Y4	930	Q3U1Y4	Q3U1Y4	DENN domain-containing protein 4B	Dennd4b	sp|Q3U1Y4|DEN4B_MOUSE DENN domain-containing protein 4B OS=Mus musculus OX=10090 GN=Dennd4b PE=1 SV=2	0.807167	6.23661	0.00975818	67.252	S	QKSGSSQTEPYLERPSPTRPLQRQTTWAGRS	SGSSQTEPY(0.001)LERPS(0.807)PT(0.192)RPLQR	14	4	1457	1951	930	930	30702	33473	62076	1951	Q3U1Y4__S930	="Dennd4b"	DENN domain-containing protein 4B	EPYLERPSPTRPLQR-p	930	S930	Q3U1Y4	13.2407254201781	13.1327796939698	13.6883880913855	13.059071266987	13.3854414158547	12.7547706639895	12.6466723760459	12.7513400521734	12.5651855790191	13.1628799232207	0.525111458785295	0.115411034452029	0.934811883118561	13.0387254482824	2.83819455361224	-3.62308916554629	0.0168580400701467	0.130177742003483	0	0
Q3U1Z5	38	Q3U1Z5	Q3U1Z5	G-protein-signaling modulator 3	Gpsm3	sp|Q3U1Z5|GPSM3_MOUSE G-protein-signaling modulator 3 OS=Mus musculus OX=10090 GN=Gpsm3 PE=1 SV=2	0.999999	62.4023	4.6867e-06	174.46	S	PPVNATARPWRSAPPSPPPPGTRHTALGPRS	S(1)APPS(1)PPPPGTR	5	3	1459	1952	38	38	29861	32500;32501	60297;60298;60299;60300;60301;60302;60303;60304;60305	1952	Q3U1Z5__S38	="Gpsm3"	G-protein-signaling modulator 3	PWRSAPPSPPPPGTR-p	38	S38	Q3U1Z5	21.8500060719842	20.6531465371867	21.2379045261967	20.7520302580643	19.9253299803766	21.2235260557507	20.9449212543996	20.6252994248078	20.9815925943836	20.2155295511226	0.0855096986688118	-0.675101010712402	0.846120408050026	20.8409286254273	0.248948790548255	-6.81401651453691	0.808211962756275	0.91491393142793	0	0
Q3U214	370	Q3U214	Q3U214	Microtubule-associated serine/threonine-protein kinase 3	Mast3	sp|Q3U214|MAST3_MOUSE Microtubule-associated serine/threonine-protein kinase 3 OS=Mus musculus OX=10090 GN=Mast3 PE=1 SV=3	0.987696	19.0984	1.1501e-08	96.068	S	QPLNDLDESQPPAPGSPESRGLGGPSRRKPC	DPLEEIQPLNDLDESQPPAPGS(0.988)PES(0.012)R	22	3	1460	1954	370	370	5730	6228	12346;12347	1954	Q3U214__S370	="Mast3"	Microtubule-associated serine/threonine-protein kinase 3	SQPPAPGSPESRGLG-p	370	S370	Q3U214	14.2906140520042	14.2971531684053	14.5386397071324	14.3969286460986	13.9047677845889	14.4503989399412	14.4089176481802	14.3128077831621	14.5302341017323	14.6788012102532	-0.190611265007931	-0.561441433215683	0.180218903199821	14.3809263041498	-1.13823146280539	-6.18627938311818	0.280377538082018	0.563123987167747	0	0
Q3U214;Q9R1L5	943;946	Q3U214	Q3U214	Microtubule-associated serine/threonine-protein kinase 3;Microtubule-associated serine/threonine-protein kinase 1	Mast3;Mast1	sp|Q3U214|MAST3_MOUSE Microtubule-associated serine/threonine-protein kinase 3 OS=Mus musculus OX=10090 GN=Mast3 PE=1 SV=3;sp|Q9R1L5|MAST1_MOUSE Microtubule-associated serine/threonine-protein kinase 1 OS=Mus musculus OX=10090 GN=Mast1 PE=1 SV=3	0.84865	7.49348	0.0110763	108.31	S	SGGPLMSPLSPRSLSSNPSSRDSSPSRDPSP	SLS(0.151)S(0.849)NPSSR	4	2	1461	1954	943	943	31394	34241	63420	1954	Q3U214__S943	="Mast3"	Microtubule-associated serine/threonine-protein kinase 3	LSPRSLSSNPSSRDS-p	943	S943	Q3U214	13.4663184561774	14.4993992464099	14.3297823831038	14.9656528049982	14.7624962000356	14.5041543836401	14.540027149342	14.8240724020636	14.9497370086274	14.5641887472084	-0.271706120031304	-0.873121151080101	0.329708911017493	14.5405828781606	-1.00041967272383	-6.32999180933355	0.339648195164191	0.616666226681085	0	0
Q3U2C5	341	Q3U2C5	Q3U2C5	E3 ubiquitin-protein ligase RNF149	Rnf149	sp|Q3U2C5|RN149_MOUSE E3 ubiquitin-protein ligase RNF149 OS=Mus musculus OX=10090 GN=Rnf149 PE=1 SV=3	0.998445	29.2974	2.04789e-12	195.5	S	PTPEAAPGRVSVGNLSVTSQDEERSESNLPS	VS(0.001)VGNLS(0.998)VT(0.921)S(0.079)QDEER	7	3	1463	1955	341	341	38244	41838;41839	77893;77894;77897	1955	Q3U2C5__S341	="Rnf149"	E3 ubiquitin-protein ligase RNF149	RVSVGNLSVTSQDEE-p	341	S341	Q3U2C5	13.4280634541358	13.9743212754125	14.1695381301942	14.8315000901126	12.9984650872398	14.0513803626601	13.9271830111957	13.9100411319045	14.6770878270849	13.119287488216	-0.056618356793253	-0.882822770964977	0.769586057378471	13.9086867858156	-0.151749346895362	-6.83502667072656	0.882266525928112	0.95334102563387	0	0
Q3U2C5	344	Q3U2C5	Q3U2C5	E3 ubiquitin-protein ligase RNF149	Rnf149	sp|Q3U2C5|RN149_MOUSE E3 ubiquitin-protein ligase RNF149 OS=Mus musculus OX=10090 GN=Rnf149 PE=1 SV=3	0.914209	10.287	2.83661e-23	230.23	S	EAAPGRVSVGNLSVTSQDEERSESNLPSSSS	VSVGNLSVT(0.086)S(0.914)QDEER	10	2	1464	1955	344	344	38244	41838;41839	77895;77896	1955	Q3U2C5__S344	="Rnf149"	E3 ubiquitin-protein ligase RNF149	VGNLSVTSQDEERSE-p	344	S344	Q3U2C5	16.4505955380655	14.9727595540907	15.3585825048299	15.0655816919301	13.7175603462752	16.299774395268	14.7971195609451	14.7333095350379	15.1597648656364	13.992733154659	0.116475624729006	-1.0391217149648	1.27207296442281	15.0547781146738	0.223345445708159	-6.82051934823083	0.827582617201644	0.926498097796818	0	0
Q3U3E2	268	Q3U3E2	Q3U3E2	Protein FAM117B	Fam117b	sp|Q3U3E2|F117B_MOUSE Protein FAM117B OS=Mus musculus OX=10090 GN=Fam117b PE=1 SV=1	0.998404	28.0817	6.99257e-12	205.12	S	AEEYEKKKGSHKRSSSWGSTEQLKEIAKLRQ	SS(0.002)S(0.998)WGSTEQLK	3	2	1467	1959	268	268	32437	35459	65465	1959	Q3U3E2__S268	="Fam117b"	Protein FAM117B	GSHKRSSSWGSTEQL-p	268	S268	Q3U3E2	13.9749125054327	14.2401576543023	14.2628203559033	13.9790170520535	13.4407281764165	13.5845300554139	13.22640172351	13.423507565696	13.2932435115822	13.179949053756	0.638000766830055	0.209015734111502	1.06698579954861	13.6605267654066	3.29333675790605	-2.83480866924288	0.00762352839736228	0.0827994987776805	0	0
Q3U3N6	400	Q3U3N6	Q3U3N6	AP-4 complex accessory subunit tepsin	Enthd2	sp|Q3U3N6|AP4AT_MOUSE AP-4 complex accessory subunit Tepsin OS=Mus musculus OX=10090 GN=Tepsin PE=2 SV=1	0.997801	26.5677	0.00149267	77.221	S	VLLLCRQQLQELGAGSPGPVTNKATKILRHF	QQLQELGAGS(0.998)PGPVT(0.002)NK	10	3	1468	1960	400	400	28087	30584	57186	1960	Q3U3N6__S400	="Tepsin"	AP-4 complex accessory subunit Tepsin	LQELGAGSPGPVTNK-p	400	S400	Q3U3N6	13.1733743166582	12.6772154203779	12.7340905797334	12.8105277715332	12.6024481694077	12.9342944767674	12.444245782484	12.8162727144098	12.3268840096365	12.8471421438143	0.125763426119672	-0.290655039165815	0.542181891405159	12.7366495384823	0.66877720449858	-6.61030563550758	0.518098603097959	0.749666152656525	0	0
Q3U3Q1	217	Q3U3Q1	Q3U3Q1	Serine/threonine-protein kinase ULK3	Ulk3	sp|Q3U3Q1|ULK3_MOUSE Serine/threonine-protein kinase ULK3 OS=Mus musculus OX=10090 GN=Ulk3 PE=2 SV=1	0.869907	8.2522	0.0197555	104.42	S	ILYEALFGQPPFASRSFSELEEKIRSNRVIE	S(0.87)FS(0.13)ELEEK	1	2	1469	1961	217	217	30500	33226	61595	1961	Q3U3Q1__S217	="Ulk3"	Serine/threonine-protein kinase ULK3	QPPFASRSFSELEEK-p	217	S217	Q3U3Q1	13.3463045586712	13.1271288670851	13.770357935915	13.3432418361021	13.2514842136831	14.1098483465041	14.1448806077393	13.7718238312137	13.7871261628718	13.3677923800105	-0.468590783376557	-0.91567690289938	-0.0215046638537346	13.6019988739796	-2.32091714224998	-4.49936022167166	0.0415996374404843	0.211511280272274	0	0
Q3U7R1	951	Q3U7R1	Q3U7R1	Extended synaptotagmin-1	Esyt1	sp|Q3U7R1|ESYT1_MOUSE Extended synaptotagmin-1 OS=Mus musculus OX=10090 GN=Esyt1 PE=1 SV=2	0.786675	5.71709	0.000120598	94.188	S	ASPVLEVRHRLTHGDSPSEAPVGPLGQVKLT	LT(0.211)HGDS(0.787)PS(0.002)EAPVGPLGQVK	6	3	1470	1969	951	951	23445	25359	47998	1969	Q3U7R1__S951	="Esyt1"	Extended synaptotagmin-1	HRLTHGDSPSEAPVG-p	951	S951	Q3U7R1	16.9546879766969	16.9731757391286	17.2314076660189	16.9734935791408	16.4708171720176	16.2982514534271	16.6593095593492	16.8217341204958	16.4824818592957	16.3895898397799	0.390443060130998	-0.0246079549425114	0.805494075204508	16.725494896535	2.08311529786858	-4.88499794780334	0.0626062057317898	0.261767704700623	0	0
Q3U9G9	71	Q3U9G9	Q3U9G9	Lamin-B receptor	Lbr	sp|Q3U9G9|LBR_MOUSE Delta(14)-sterol reductase LBR OS=Mus musculus OX=10090 GN=Lbr PE=1 SV=2	0.958326	15.6761	0.0178108	102.95	S	PLKSFKQRKSGSISSSPSRRRGSRSRSRSRS	S(0.595)GS(0.381)IS(0.024)S(0.022)S(0.958)PS(0.02)R	7	2	1472	1974	71	71	30685;30686	33450;33451;33452	62037;62038;62040	1974	Q3U9G9__S71	="Lbr"	Delta(14)-sterol reductase LBR	KSGSISSSPSRRRGS-p	71	S71	Q3U9G9	20.2461759876098	19.3452430089162	19.2223931605232	19.3285487894605	18.3020501154457	19.9427786918005	19.1988622851597	19.1893532152396	18.9045661921362	19.0031562362463	0.041138888274606	-0.708597272711291	0.790875049260503	19.2683127682538	0.121506965188911	-6.83949474268367	0.905588035179742	0.963265892574881	0	0
Q3U9G9	103	Q3U9G9	Q3U9G9	Lamin-B receptor	Lbr	sp|Q3U9G9|LBR_MOUSE Delta(14)-sterol reductase LBR OS=Mus musculus OX=10090 GN=Lbr PE=1 SV=2	0.999222	31.7319	0.00107003	122.97	S	SRSPGRAPKGSRRSVSASHEGDVKEKKEKEM	S(0.001)VS(0.999)ASHEGDVK	3	2	1473	1974	103	103	32842	35906	66311;66312	1974	Q3U9G9__S103	="Lbr"	Delta(14)-sterol reductase LBR	KGSRRSVSASHEGDV-p	103	S103	Q3U9G9	18.414627483432	20.595625928616	19.6274575071888	20.161348863971	20.7963852818192	19.7524955621977	20.1723283602104	20.2073203528462	20.1839387523721	20.6150795697884	-0.267143506477566	-1.17921632139396	0.644929308438824	20.0526607662442	-0.648592901747598	-6.62412936555834	0.530557536393557	0.759758619236424	0	0
Q3U9N9	501	Q3U9N9	Q3U9N9	Monocarboxylate transporter 10	Slc16a10	sp|Q3U9N9|MOT10_MOUSE Monocarboxylate transporter 10 OS=Mus musculus OX=10090 GN=Slc16a10 PE=1 SV=1	0.782057	5.55168	2.98315e-06	108.14	S	MEKMLENQSSLLSGSSGIFKKDSASII____	MLENQSSLLSGS(0.218)S(0.782)GIFK	13	3	1475	1975	501	501	24697	26826	50730	1975	Q3U9N9__S501	="Slc16a10"	Monocarboxylate transporter 10	SSLLSGSSGIFKKDS-p	501	S501	Q3U9N9	NA	11.3704403322024	9.70502203256154	11.5002735533893	11.385845336485	10.9064122694594	11.2565763479187	11.7898364902864	11.6356805570208	11.8784884459031	-0.503003508458137	-1.392491710162	0.386484693245724	11.2698417072474	-1.26945450688111	-5.97767712100285	0.234558972768699	0.520408174249487	0	0
Q3UBG2	204	Q3UBG2	Q3UBG2	PTB-containing, cubilin and LRP1-interacting protein	Pid1	sp|Q3UBG2|PCLI1_MOUSE PTB-containing, cubilin and LRP1-interacting protein OS=Mus musculus OX=10090 GN=Pid1 PE=1 SV=2	0.872059	9.01838	3.59888e-10	177.36	S	TFHSMKSDGRIHRSSSSEEASQELESDDG__	S(0.412)S(0.603)S(0.872)S(0.113)EEASQELESDDG	3	2	1478	1978	204	204	32418	35434;35435	65407;65410	1978	Q3UBG2__S204	="Pid1"	PTB-containing, cubilin and LRP1-interacting protein	GRIHRSSSSEEASQE-p	204	S204	Q3UBG2	17.4039109891608	16.6076691267119	16.9106518448029	16.4845016100608	17.1186878965874	17.3584657948835	17.426394138034	16.9563596249022	16.8010902120993	17.3780365967282	-0.278984979864678	-0.776485532974251	0.218515573244896	17.0445767833971	-1.24177906797032	-6.06888038743335	0.241392682834413	0.52783000883256	0	0
Q3UCQ1	24	Q3UCQ1	Q3UCQ1	Forkhead box protein K2	Foxk2	sp|Q3UCQ1|FOXK2_MOUSE Forkhead box protein K2 OS=Mus musculus OX=10090 GN=Foxk2 PE=1 SV=3	0.99243	21.176	7.59839e-08	42.387	S	GAGAPPAGGGAGGGGSPPGGWAVARLEGREF	AAAAALS(0.008)GAGAPPAGGGAGGGGS(0.992)PPGGWAVAR	23	3	1481	1981	24	24	8	7	8	1981	Q3UCQ1__S24	="Foxk2"	Forkhead box protein K2	GGAGGGGSPPGGWAV-p	24	S24	Q3UCQ1	10.6778905498585	9.27948379870898	9.80205775351641	9.93712749038974	10.8648119171943	9.93579060378021	10.5636319877996	10.193654598541	10.7304611624527	11.2128528866432	-0.415003945909753	-1.17890878443432	0.348900892614816	10.3197762748885	-1.20301223953597	-6.11373840938466	0.255446695849758	0.538468530255877	0	0
Q3UCQ1	389	Q3UCQ1	Q3UCQ1	Forkhead box protein K2	Foxk2	sp|Q3UCQ1|FOXK2_MOUSE Forkhead box protein K2 OS=Mus musculus OX=10090 GN=Foxk2 PE=1 SV=3	0.999698	35.2044	0.0075198	70.114	S	HSSGAQTPESLSREGSPAPLEPEPGASQPKL	EGS(1)PAPLEPEPGASQPK	3	3	1482	1981	389	389	7832	8491	16809	1981	Q3UCQ1__S389	="Foxk2"	Forkhead box protein K2	ESLSREGSPAPLEPE-p	389	S389	Q3UCQ1	15.9026277585283	15.0988104901261	15.1958726107401	15.0771734621182	15.1163230351167	14.8960140176199	14.3759162547486	14.4432288166595	14.3266901166916	14.796982421746	0.710395145832704	0.235790173242267	1.18500011842314	14.9229638984095	3.31455157995016	-2.7980412219969	0.00734870961241108	0.081547292371413	0	0
Q3UDE2	11	Q3UDE2	Q3UDE2	Tubulin--tyrosine ligase-like protein 12	Ttll12	sp|Q3UDE2|TTL12_MOUSE Tubulin--tyrosine ligase-like protein 12 OS=Mus musculus OX=10090 GN=Ttll12 PE=1 SV=1	1	79.1392	2.0489e-31	204.17	S	_____MEIQSGPQPGSPGRAERLNARLLDEF	MEIQSGPQPGS(1)PGR	11	2	1483	1983	11	11	24410	26440;26441	50040;50041;50042;50043	1983	Q3UDE2__S11	="Ttll12"	Tubulin--tyrosine ligase-like protein 12	QSGPQPGSPGRAERL-p	11	S11	Q3UDE2	15.9945266473835	15.6672453264236	15.8239061779596	15.6790200408957	15.244502849353	15.4863991842969	15.6534896182617	15.5981743555927	15.2862638901435	15.130028394137	0.250969119916736	-0.168199365641105	0.670137605474576	15.5563556484447	1.32583275712959	-5.96805590438497	0.213069435487859	0.493455171401248	0	0
Q3UDK1	278	Q3UDK1	Q3UDK1	TRAF-type zinc finger domain-containing protein 1	Trafd1	sp|Q3UDK1|TRAD1_MOUSE TRAF-type zinc finger domain-containing protein 1 OS=Mus musculus OX=10090 GN=Trafd1 PE=1 SV=1	0.962634	14.1099	0.000959106	145.23	S	WESVPEADPARAGPTSLGDIKGAADEILLPC	AGPT(0.037)S(0.963)LGDIK	5	2	1484	1985	278	278	1346	1453	2830	1985	Q3UDK1__S278	="Trafd1"	TRAF-type zinc finger domain-containing protein 1	PARAGPTSLGDIKGA-p	278	S278	Q3UDK1	14.5142642832246	17.0858716783867	17.4014802021069	17.4995354079281	17.7691202320468	16.3929642914389	17.2125383931448	17.3153190771325	17.6347658952628	16.5681964247677	-0.170702455610726	-1.44427000248211	1.10286509126065	16.939405588544	-0.297006785044614	-6.79988641849911	0.772295243950101	0.898670829323754	0	0
Q3UDW8	234	Q3UDW8	Q3UDW8	Heparan-alpha-glucosaminide N-acetyltransferase	Hgsnat	sp|Q3UDW8|HGNAT_MOUSE Heparan-alpha-glucosaminide N-acetyltransferase OS=Mus musculus OX=10090 GN=Hgsnat PE=1 SV=2	0.999866	38.9143	0.00293018	128.35	S	ISKTIASRETDRLINSELGSPSRADPLSADY	LINS(1)ELGSPSR	4	2	1485	1988	234	234	21249	22990	43696	1988	Q3UDW8__S234	="Hgsnat"	Heparan-alpha-glucosaminide N-acetyltransferase	ETDRLINSELGSPSR-p	234	S234	Q3UDW8	NA	12.5127937445554	9.66758457489924	12.9925041247219	14.2367629718332	12.1873820059753	14.6763411212641	14.1479667847932	13.7277726687071	14.8859021125953	-1.57266158466457	-3.54969391337938	0.404370744050244	13.2261122343716	-1.78717972383797	-5.28997227688384	0.106042363706714	0.347009819484706	0	0
Q3UDW8	238	Q3UDW8	Q3UDW8	Heparan-alpha-glucosaminide N-acetyltransferase	Hgsnat	sp|Q3UDW8|HGNAT_MOUSE Heparan-alpha-glucosaminide N-acetyltransferase OS=Mus musculus OX=10090 GN=Hgsnat PE=1 SV=2	0.960101	13.8145	0.000180559	162.67	S	IASRETDRLINSELGSPSRADPLSADYQPET	LINSELGS(0.96)PS(0.04)R	8	2	1486	1988	238	238	21249	22990	43695;43697	1988	Q3UDW8__S238	="Hgsnat"	Heparan-alpha-glucosaminide N-acetyltransferase	LINSELGSPSRADPL-p	238	S238	Q3UDW8	19.3275838196387	19.117204028567	18.9642910864253	18.474381620405	19.5880553118035	20.6959218297634	20.6074196735455	20.0964345287815	19.2744899899091	20.3958296819798	-1.11971596742794	-1.79741738827132	-0.442014546584562	19.6541611570819	-3.65869794040499	-2.20410992567878	0.00407235553190702	0.055573237802482	-1	0
Q3UE31	322	Q3UE31	Q3UE31	Uncharacterized protein KIAA0930 homolog		sp|Q3UE31|K0930_MOUSE Uncharacterized protein KIAA0930 homolog OS=Mus musculus OX=10090 PE=1 SV=2	0.967584	14.7563	0.0131497	86.288	S	LKRKVPRNRIAEMKKSHSANDSEEFFREDDS	KS(0.968)HS(0.032)ANDSEEFFR	2	3	1488	1990	322	322	19031;30776	20621;33555	39334	1990	Q3UE31__S322	="NA"	Uncharacterized protein KIAA0930 homolog	RIAEMKKSHSANDSE-p	322	S322	Q3UE31	16.4061326985057	17.3304458458709	16.9713910899978	17.1347702438997	14.7725291940021	16.6330533470724	16.7626264237512	16.8787597375126	16.716953547971	15.8490462222805	-0.0450340412623014	-1.05225772528418	0.962189642759581	16.5455708350864	-0.0990084069600797	-6.84217887660803	0.923000069663115	0.970842045461076	0	0
Q3UE31	324	Q3UE31	Q3UE31	Uncharacterized protein KIAA0930 homolog		sp|Q3UE31|K0930_MOUSE Uncharacterized protein KIAA0930 homolog OS=Mus musculus OX=10090 PE=1 SV=2	0.999814	37.3125	2.52975e-05	162.64	S	RKVPRNRIAEMKKSHSANDSEEFFREDDSGA	SHS(1)ANDSEEFFR	3	3	1489	1990	324	324	19031;30776	20621;33555	62230;62231	1990	Q3UE31__S324	="NA"	Uncharacterized protein KIAA0930 homolog	AEMKKSHSANDSEEF-p	324	S324	Q3UE31	15.6867063503765	16.5296468655052	15.4171218262281	16.3749547158686	15.2609739546051	15.8722128128936	16.0963392912979	16.3331827397482	16.0867940571856	15.8586676898675	-0.19555857568189	-0.789949666116178	0.398832514752398	15.9516600303576	-0.728553846048421	-6.56710147136345	0.482238585506809	0.727685888683036	0	0
Q3UE31	304	Q3UE31	Q3UE31	Uncharacterized protein KIAA0930 homolog		sp|Q3UE31|K0930_MOUSE Uncharacterized protein KIAA0930 homolog OS=Mus musculus OX=10090 PE=1 SV=2	0.995366	23.3202	0.00384896	121.36	S	STPPTPERNNRPAFFSPSLKRKVPRNRIAEM	PAFFS(0.995)PS(0.005)LK	5	2	1490	1990	304	304	26108;26781	28475;29204	53682;54977	1990	Q3UE31__S304	="NA"	Uncharacterized protein KIAA0930 homolog	NNRPAFFSPSLKRKV-p	304	S304	Q3UE31	16.3249622344195	16.9424683911838	16.8111312378524	17.2414022844976	17.5628596197673	17.1930708469059	17.1236220468918	17.4036362438586	16.3146832294076	17.6033044298737	-0.151098605843387	-0.803195759583627	0.500998547896853	17.0521140564658	-0.513103802673127	-6.70666223018725	0.618521786305192	0.815546951197971	0	0
Q3UE31	358	Q3UE31	Q3UE31	Uncharacterized protein KIAA0930 homolog		sp|Q3UE31|K0930_MOUSE Uncharacterized protein KIAA0930 homolog OS=Mus musculus OX=10090 PE=1 SV=2	0.995145	23.1166	0.00856768	117.53	S	NATNLRSRSLSGTGRSLVGSWLKLNRADGNF	S(0.995)LVGS(0.005)WLK	1	2	1491	1990	358	358	31451	34306	63527	1990	Q3UE31__S358	="NA"	Uncharacterized protein KIAA0930 homolog	SLSGTGRSLVGSWLK-p	358	S358	Q3UE31	19.420582553465	19.672868128112	19.739666835629	19.7240489798322	19.4008429722047	19.36802099827	19.9065068250226	19.295821080481	19.6014991406726	19.5856218703814	0.0401079108830693	-0.341411386062597	0.421627207828735	19.5715479384071	0.232793372945102	-6.81820860549254	0.820405938663304	0.921494025867313	0	0
Q3UE31	362	Q3UE31	Q3UE31	Uncharacterized protein KIAA0930 homolog		sp|Q3UE31|K0930_MOUSE Uncharacterized protein KIAA0930 homolog OS=Mus musculus OX=10090 PE=1 SV=2	0.994192	22.3342	0.0145438	108.47	S	LRSRSLSGTGRSLVGSWLKLNRADGNFLLYA	S(0.006)LVGS(0.994)WLK	5	2	1492	1990	362	362	31451	34306	63526	1990	Q3UE31__S362	="NA"	Uncharacterized protein KIAA0930 homolog	TGRSLVGSWLKLNRA-p	362	S362	Q3UE31	13.3685444705169	15.2899259419504	13.6020044904149	15.2121066590037	13.2941042271871	15.1973601659685	14.0077889959152	15.0701043200523	13.0355787670673	14.9166537445722	-0.292160040900502	-1.50871170851896	0.924391626717957	14.2994171782649	-0.532155854303573	-6.6960944175851	0.605773255037519	0.81000357169548	0	0
Q3UFK8	440	Q3UFK8	Q3UFK8	FERM domain-containing protein 8	Frmd8	sp|Q3UFK8|FRMD8_MOUSE FERM domain-containing protein 8 OS=Mus musculus OX=10090 GN=Frmd8 PE=1 SV=2	0.992372	21.7513	0.0232796	114.89	S	EDGKGIKRVKPKRTTSFFSRQLSSSQGSYTV	T(0.001)T(0.007)S(0.992)FFSR	3	2	1495	1993	440	440	35190	38515	71392	1993	Q3UFK8__S440	="Frmd8"	FERM domain-containing protein 8	VKPKRTTSFFSRQLS-p	440	S440	Q3UFK8	10.8338257902473	18.3917030639931	15.2375598713168	18.9526081719314	20.151278181142	15.5619651376511	17.5433177832816	18.3935464802972	17.7752196892019	19.852280170377	-1.11187083643566	-4.6504420335323	2.42670036066097	17.2693304339439	-0.696265677258231	-6.59076955463661	0.501491102819962	0.742638642175172	0	0
Q3UH06	161	Q3UH06	Q3UH06	Ras-responsive element-binding protein 1	Rreb1	sp|Q3UH06|RREB1_MOUSE Ras-responsive element-binding protein 1 OS=Mus musculus OX=10090 GN=Rreb1 PE=1 SV=2	0.999996	55.8855	0.00297242	83.823	S	IHEKDTNSTTAAAPPSPLKRRRLSSKRKLSH	DTNSTTAAAPPS(1)PLK	12	3	1500	2003	161	161	6203	6737	13286	2003	Q3UH06__S161	="Rreb1"	Ras-responsive element-binding protein 1	TTAAAPPSPLKRRRL-p	161	S161	Q3UH06	14.4321548000213	13.620467672908	13.8415550706792	13.6609613549998	14.5293597166762	13.7329400465077	13.8322763077675	13.7512958589205	13.5251490070583	13.8410908362081	0.28034931176447	-0.203716556775299	0.764415180304238	13.8767250671747	1.28248446559193	-6.02065092586743	0.227315111418427	0.512537053387889	0	0
Q3UH06	175	Q3UH06	Q3UH06	Ras-responsive element-binding protein 1	Rreb1	sp|Q3UH06|RREB1_MOUSE Ras-responsive element-binding protein 1 OS=Mus musculus OX=10090 GN=Rreb1 PE=1 SV=2	0.999912	40.5731	2.31588e-06	154.88	S	PSPLKRRRLSSKRKLSHDAESEDPGPAKKMV	LS(1)HDAESEDPGPAK	2	3	1501	2003	175	175	23094	24968	47296	2003	Q3UH06__S175	="Rreb1"	Ras-responsive element-binding protein 1	LSSKRKLSHDAESED-p	175	S175	Q3UH06	17.4010751667486	16.5058637755597	16.6124894079755	16.6054039870777	17.8147424126536	16.6676290559073	16.748615495618	16.5154951383525	16.326585697706	17.1095197920568	0.314345914074888	-0.320363148405297	0.949054976555073	16.8307419929656	1.09670595355132	-6.23113595918199	0.29733239072201	0.577991937104468	0	0
Q3UH45	1105	Q3UH45	Q3UH45		Tecpr2	tr|Q3UH45|Q3UH45_MOUSE Tectonin beta-propeller repeat containing 2 OS=Mus musculus OX=10090 GN=Tecpr2 PE=1 SV=1	0.908514	9.96978	0.013167	89.171	S	QPSLLGVNKSGVWISSGKNEFHVAKGSLIGT	SGVWIS(0.091)S(0.909)GK	7	3	1502	2004	1105	1105	30740	33515	62161;62162	2004	Q3UH45__S1105	="Tecpr2"	Tectonin beta-propeller repeat containing 2	KSGVWISSGKNEFHV-p	1105	S1105	Q3UH45	15.6137534447471	14.5315290898387	15.1579101799735	14.9460490310498	14.1898647296896	15.3737246056251	14.9996204768989	14.6367594520763	14.8666071222155	14.5319082982688	0.00609730404280739	-0.619835724046913	0.632030332132528	14.8847726430383	0.0215708403317464	-6.84723402877626	0.983195526581957	0.992440009846756	0	0
Q3UHD6	49	Q3UHD6	Q3UHD6	Sorting nexin-27	Snx27	sp|Q3UHD6|SNX27_MOUSE Sorting nexin-27 OS=Mus musculus OX=10090 GN=Snx27 PE=1 SV=2	0.88945	9.05598	2.71e-05	172.17	S	GGGGGPRVVRIVKSESGYGFNVRGQVSEGGQ	S(0.111)ES(0.889)GYGFNVR	3	2	1503	2009	49	49	30336	33040	61258	2009	Q3UHD6__S49	="Snx27"	Sorting nexin-27	VRIVKSESGYGFNVR-p	49	S49	Q3UHD6	15.5683870810612	14.6475577850856	15.0472769727417	15.057972683647	14.8326132347224	15.6381344416637	14.9231678636015	15.0038401015937	15.3289975798239	15.1971201022727	-0.187490466339536	-0.668367465852811	0.293386533173738	15.1245067846213	-0.863380558068272	-6.45758588875352	0.407254903698214	0.67598220424322	0	0
Q3UHJ0	635	Q3UHJ0	Q3UHJ0	AP2-associated protein kinase 1	Aak1	sp|Q3UHJ0|AAK1_MOUSE AP2-associated protein kinase 1 OS=Mus musculus OX=10090 GN=Aak1 PE=1 SV=2	0.982911	17.6072	8.66807e-05	93.215	S	PSSPKTQRAGHRRILSDVTHSAVFGVPASKS	ILS(0.983)DVT(0.017)HSAVFGVPASK	3	3	1506	2013	635	635	16924	18343	35335	2013	Q3UHJ0__S635	="Aak1"	AP2-associated protein kinase 1	AGHRRILSDVTHSAV-p	635	S635	Q3UHJ0	13.1167821530563	15.7388521952976	13.282362865343	16.2887900784666	17.5992553528313	14.2708825747186	14.6337154827091	16.0022676510314	15.3684096966681	16.3400868826642	-0.117863928559315	-1.99771844538389	1.76199058826526	15.2641404932786	-0.138932950332722	-6.83703581066138	0.89215052149387	0.957929771560932	0	0
Q3UHJ0	676	Q3UHJ0	Q3UHJ0	AP2-associated protein kinase 1	Aak1	sp|Q3UHJ0|AAK1_MOUSE AP2-associated protein kinase 1 OS=Mus musculus OX=10090 GN=Aak1 PE=1 SV=2	0.997313	26.0133	0.000457708	152.67	S	ASLNKSKSATTTPSGSPRTSQQNVSNASEGS	SATTTPS(0.002)GS(0.997)PR	9	2	1508	2013	676	676	29924	32577;32578	60425;60426	2013	Q3UHJ0__S676	="Aak1"	AP2-associated protein kinase 1	ATTTPSGSPRTSQQN-p	676	S676	Q3UHJ0	13.7021312090856	13.5575079178967	13.8423819546367	13.4668771719399	11.3065257095891	12.4218132966276	11.6869252710262	11.8112421334981	12.2514875965025	11.9786464774672	1.14506183760528	0.153393790209799	2.13672988500077	12.602553873827	2.55693507972296	-4.1042278203027	0.027583160288402	0.167818569359784	1	0
Q3UHX0	872	Q3UHX0	Q3UHX0	Nucleolar protein 8	Nol8	sp|Q3UHX0|NOL8_MOUSE Nucleolar protein 8 OS=Mus musculus OX=10090 GN=Nol8 PE=1 SV=2	0.940563	11.9933	3.58537e-05	170.04	S	SDERFRMDSRFLESDSEDEKKELNEDKVNED	FLES(0.059)DS(0.941)EDEK	6	2	1517	2015	872	872	11031	11937	23310	2015	Q3UHX0__S872	="Nol8"	Nucleolar protein 8	SRFLESDSEDEKKEL-p	872	S872	Q3UHX0	13.1638121695167	12.6858403234997	12.51546425127	13.8078664716929	11.7371392293933	13.9930162070957	13.9579718536067	13.7970799754361	13.9824624967873	12.3816733825512	-0.840416294020889	-1.78401532868595	0.10318274064417	13.202232636085	-1.97225950019882	-5.05910962472781	0.0755417198555206	0.28731753563334	0	0
Q3UHX2	60	Q3UHX2	Q3UHX2	28 kDa heat- and acid-stable phosphoprotein	Pdap1	sp|Q3UHX2|HAP28_MOUSE 28 kDa heat- and acid-stable phosphoprotein OS=Mus musculus OX=10090 GN=Pdap1 PE=1 SV=1	0.960657	13.8755	1.50702e-06	118.66	S	DGASGDPKKEKKSLDSDESEDEDDDYQQKRK	S(0.04)LDS(0.961)DES(0.999)EDEDDDYQQK	4	3	1518	2016	60	60	31086	33890;33891	62801;62802	2016	Q3UHX2__S60	="Pdap1"	28 kDa heat- and acid-stable phosphoprotein	KEKKSLDSDESEDED-p	60	S60	Q3UHX2	17.4412423853121	16.8050095152281	17.3863109544384	17.6050231105332	15.5424201042008	18.0868286040388	17.371243436469	17.1549023139001	17.9468614608794	16.4500518902462	-0.445976327164175	-1.41667984433737	0.524727190009019	17.1789893775246	-1.01737786392587	-6.31311640517446	0.33188745803105	0.611109018559912	0	0
Q3UHX9	378	Q3UHX9	Q3UHX9	Putative methyltransferase C9orf114 homolog	D2Wsu81e	sp|Q3UHX9|CI114_MOUSE Putative methyltransferase C9orf114 homolog OS=Mus musculus OX=10090 GN=Spout1 PE=1 SV=1	0.962662	14.1132	0.0153089	104.22	S	AALQPGLTQVGSRPASPLSGPRM________	PAS(0.963)PLS(0.037)GPR	3	2	1520	2017	378	378	26814	29239	55028	2017	Q3UHX9__S378	="Spout1"	Putative methyltransferase C9orf114 homolog	QVGSRPASPLSGPRM-p	378	S378	Q3UHX9	17.5040353109656	16.8624891144689	17.6554312425054	16.0583381939016	14.0878479449506	17.6794343148946	16.6186276957075	16.468399950348	16.5428710634125	14.5114731470479	0.069467127076333	-1.56407735199164	1.7030116061443	16.3988947978203	0.0942316856677076	-6.84267623300601	0.926711779727764	0.972600858233617	0	0
Q3UI43	48	Q3UI43	Q3UI43	BRISC and BRCA1-A complex member 1	Babam1	sp|Q3UI43|BABA1_MOUSE BRISC and BRCA1-A complex member 1 OS=Mus musculus OX=10090 GN=Babam1 PE=1 SV=1	0.99992	40.9711	0.00204921	133.88	S	SNPEGAEDRALGAQASVGSRSEGEGEAATAD	ALGAQAS(1)VGSR	7	2	1521	2018	48	48	1933	2092	4031	2018	Q3UI43__S48	="Babam1"	BRISC and BRCA1-A complex member 1	RALGAQASVGSRSEG-p	48	S48	Q3UI43	12.5415091071529	17.3624528033222	16.2221481002109	16.5756733766244	18.2471767643906	14.403113081941	16.6884990376173	16.7429044277943	16.2464789297085	17.9572500695606	-0.21785707898416	-2.43672753193447	2.00101337396615	16.2987205698323	-0.217564641424564	-6.82189407950459	0.831967820156067	0.92850063899376	0	0
Q3UIA2	161	Q3UIA2	Q3UIA2	Rho GTPase-activating protein 17	Arhgap17	sp|Q3UIA2|RHG17_MOUSE Rho GTPase-activating protein 17 OS=Mus musculus OX=10090 GN=Arhgap17 PE=1 SV=1	0.989526	19.7533	8.7381e-34	263.98	S	LDWDSVRARWNQAHKSSGTNFQGLPSKIDTL	S(0.99)S(0.01)GTNFQGLPSK	1	2	1524	2019	161	161	32200	35178	64984	2019	Q3UIA2__S161	="Arhgap17"	Rho GTPase-activating protein 17	RWNQAHKSSGTNFQG-p	161	S161	Q3UIA2	19.1152342306825	17.617451217072	18.324782824756	18.7595780499769	18.3900038908173	19.7276236908055	17.9775201334687	19.7339462512082	18.606974133338	17.990754978045	-0.365953794712148	-1.31269880147856	0.58079121205426	18.624386940017	-0.855953776261317	-6.46404170040499	0.41116804371255	0.680103006697498	0	0
Q3UIR3	9	Q3UIR3	Q3UIR3	E3 ubiquitin-protein ligase DTX3L	Dtx3l	sp|Q3UIR3|DTX3L_MOUSE E3 ubiquitin-protein ligase DTX3L OS=Mus musculus OX=10090 GN=Dtx3l PE=1 SV=1	0.999991	52.8301	0.000197796	131.79	S	_______MASSPDPPSPLLVRLRESIPKAHR	ASSPDPPS(1)PLLVR	8	2	1526	2020	9	9	3191	3480	6672	2020	Q3UIR3__S9	="Dtx3l"	E3 ubiquitin-protein ligase DTX3L	ASSPDPPSPLLVRLR-p	9	S9	Q3UIR3	13.620607202025	12.0936771485973	13.8417633293284	12.6962840069803	13.8663772411504	13.3837040355868	13.6450154417223	13.5640056052475	12.4329789196541	14.0325243671039	-0.187903888246661	-1.09196368297722	0.716155906483899	13.3176937297396	-0.460252007912537	-6.73390261542437	0.654738012157196	0.836754830647139	0	0
Q3UIR3	558	Q3UIR3	Q3UIR3	E3 ubiquitin-protein ligase DTX3L	Dtx3l	sp|Q3UIR3|DTX3L_MOUSE E3 ubiquitin-protein ligase DTX3L OS=Mus musculus OX=10090 GN=Dtx3l PE=1 SV=1	0.982764	17.6277	1.68573e-07	196.16	S	QQENAALPAPRGTSSSPAASKGTEDYCVICM	GTSS(0.017)S(0.983)PAASK	5	2	1527	2020	558	558	14422	15619	30107	2020	Q3UIR3__S558	="Dtx3l"	E3 ubiquitin-protein ligase DTX3L	APRGTSSSPAASKGT-p	558	S558	Q3UIR3	15.9612309527222	15.8558539923516	15.9790951992118	15.919126136305	16.4855039233186	16.4366060810074	17.117939453553	17.1689150447341	16.3271326688915	15.593953229364	-0.488747254728175	-1.15535395360829	0.17785944415194	16.2845356681459	-1.6235726920067	-5.57558342384417	0.134133684763786	0.390890457875551	0	0
Q3UIX4	427	Q3UIX4	Q3UIX4		Srsf11	tr|Q3UIX4|Q3UIX4_MOUSE Serine and arginine-rich splicing factor 11 OS=Mus musculus OX=10090 GN=Srsf11 PE=1 SV=1	0.999052	30.2296	0.00242663	97.631	S	KQVTRDYDEEEQGYDSEKEKKEEKRPTEAVS	DYDEEEQGY(0.001)DS(0.999)EK	11	3	1528	2022	427	427	6542	7098	13997;13998	2022	Q3UIX4__S427	="Srsf11"	Serine and arginine-rich splicing factor 11	EEEQGYDSEKEKKEE-p	427	S427	Q3UIX4	15.2472228912359	17.3964526250431	16.9072228490936	17.6999007419161	16.6853949458116	17.4188536833924	17.7907580546476	18.1322920466195	18.1976380634165	17.6526569493726	-1.05120094886967	-1.96548226870255	-0.136919629036788	17.3128392850549	-2.54602684420044	-4.12269847001369	0.0281139496414987	0.170114953467105	-1	0
Q3UIX4	200	Q3UIX4	Q3UIX4		Srsf11	tr|Q3UIX4|Q3UIX4_MOUSE Serine and arginine-rich splicing factor 11 OS=Mus musculus OX=10090 GN=Srsf11 PE=1 SV=1	0.999016	30.0658	0.000133397	129.11	S	STVDPKLNHVAAGLVSPSLKSDTSSKEIEEA	LNHVAAGLVS(0.999)PS(0.001)LK	10	3	1529	2022	200	200	22196	24012	45512	2022	Q3UIX4__S200	="Srsf11"	Serine and arginine-rich splicing factor 11	HVAAGLVSPSLKSDT-p	200	S200	Q3UIX4	15.6429539178325	15.4972527215522	15.3207682057261	15.0604956383153	15.7957671869534	15.6132119119222	15.2100355252967	15.2032679381067	14.8228071759501	15.6077430090928	0.172034422002175	-0.302161640249174	0.646230484253525	15.3774303230748	0.803367928408942	-6.50835712439115	0.439604397328384	0.699200058945019	0	0
Q3UIX4	442	Q3UIX4	Q3UIX4		Srsf11	tr|Q3UIX4|Q3UIX4_MOUSE Serine and arginine-rich splicing factor 11 OS=Mus musculus OX=10090 GN=Srsf11 PE=1 SV=1	1	69.9997	0.00287616	118.77	S	SEKEKKEEKRPTEAVSPKTKECSVEKGVGDL	RPTEAVS(1)PK	7	3	1530	2022	442	442	29339	31937	59400;59401;59402	2022	Q3UIX4__S442	="Srsf11"	Serine and arginine-rich splicing factor 11	KRPTEAVSPKTKECS-p	442	S442	Q3UIX4	20.2745596249891	20.0423344556813	20.2746121974079	20.2460986694363	20.4995143130247	20.7642313814886	20.6816936028384	20.5726033264956	20.5165670336504	20.4726370001808	-0.334122616822899	-0.669206002976763	0.000960769330964339	20.4344851605193	-2.20805587614449	-4.68423659738508	0.0505492451701455	0.230902376711482	0	0
Q3UJB0	290	Q3UJB0	Q3UJB0		Sf3b2	sp|Q3UJB0|SF3B2_MOUSE Splicing factor 3B subunit 2 OS=Mus musculus OX=10090 GN=Sf3b2 PE=2 SV=1	0.962235	15.0146	5.83325e-08	121.48	S	EEEEMETDTRSSLGQSASETEEDTVSISKKE	S(0.004)S(0.004)LGQS(0.962)AS(0.03)ETEEDTVSISK	6	3	1531	2023	290	290	32241	35224	65065	2023	Q3UJB0__S290	="Sf3b2"	Splicing factor 3B subunit 2	TRSSLGQSASETEED-p	290	S290	Q3UJB0	18.2670301356202	17.3253333094102	17.7390620801407	17.5378968251472	17.4680464086094	18.2062794561	17.9681684216462	17.5736330749995	17.8941513632506	17.1130675021587	-0.0835862118454571	-0.645811216949517	0.478638793258603	17.7092668577083	-0.32921647986386	-6.78908414367889	0.748477805146401	0.888984345298795	0	0
Q3UJU9	44	Q3UJU9	Q3UJU9	Regulator of microtubule dynamics protein 3	Rmdn3	sp|Q3UJU9|RMD3_MOUSE Regulator of microtubule dynamics protein 3 OS=Mus musculus OX=10090 GN=Rmdn3 PE=1 SV=2	0.878231	8.58075	8.47866e-06	145.71	S	VLYSQRWKRTQRHGRSHSLPNSLDYAQASER	S(0.878)HS(0.122)LPNSLDYAQASER	1	3	1533	2026	44	44	30781	33560	62237;62239	2026	Q3UJU9__S44	="Rmdn3"	Regulator of microtubule dynamics protein 3	RTQRHGRSHSLPNSL-p	44	S44	Q3UJU9	16.5515464065965	19.5644419836398	18.6330422409691	19.9282630610943	19.8694482129546	19.659872140294	19.5359440233855	19.876665842675	20.1247949612579	19.9872290360492	-0.927552819681484	-2.20645305840035	0.351347419037381	19.3731247908916	-1.6071283697118	-5.59866786150108	0.137861620898956	0.395988305836932	0	0
Q3UKU1	501	Q3UKU1	Q3UKU1	RNA polymerase II elongation factor ELL2	Ell2	sp|Q3UKU1|ELL2_MOUSE RNA polymerase II elongation factor ELL2 OS=Mus musculus OX=10090 GN=Ell2 PE=1 SV=2	0.988789	19.4546	5.81421e-07	180.95	S	EEDLQREETAKLSNASPNPNEGVKEGCTASM	LS(0.011)NAS(0.989)PNPNEGVK	5	2	1535	2029	501	501	23148	25027	47407;47408	2029	Q3UKU1__S501	="Ell2"	RNA polymerase II elongation factor ELL2	TAKLSNASPNPNEGV-p	501	S501	Q3UKU1	18.6143265258102	18.2284399556976	17.9289827125893	18.9015058930547	17.2211543537051	19.5537470451136	18.7901649083846	19.069139621226	19.339299728077	18.5700369233363	-0.885595757056123	-1.60510252309976	-0.166088991012484	18.6216797666995	-2.7255724173502	-3.81672153388378	0.0205342225482011	0.143567001345406	0	0
Q3UL36	75	Q3UL36	Q3UL36	Arginine and glutamate-rich protein 1	Arglu1	sp|Q3UL36|ARGL1_MOUSE Arginine and glutamate-rich protein 1 OS=Mus musculus OX=10090 GN=Arglu1 PE=1 SV=2	0.99788	26.7279	0.0293411	109.48	S	STNAAASRRERERASSPPDRIDIFGRTVSKR	AS(0.002)S(0.998)PPDR	3	2	1536	2030	75	75	3193	3483	6676	2030	Q3UL36__S75	="Arglu1"	Arginine and glutamate-rich protein 1	RERERASSPPDRIDI-p	75	S75	Q3UL36	18.6022751932293	18.3398020193197	18.61637153084	18.5363119952114	18.5408151391858	19.1278429175519	18.8680143922043	18.8357826910457	18.8181067551123	18.5386032395397	-0.310554823533579	-0.662333905093653	0.0412242580264951	18.682392587324	-1.95490361214085	-5.08598910580969	0.0777809248031692	0.290782768124757	0	0
Q3UL36	92	Q3UL36	Q3UL36	Arginine and glutamate-rich protein 1	Arglu1	sp|Q3UL36|ARGL1_MOUSE Arginine and glutamate-rich protein 1 OS=Mus musculus OX=10090 GN=Arglu1 PE=1 SV=2	0.961287	13.95	0.0166747	108.31	S	PDRIDIFGRTVSKRSSLDEKQKREEEEKKAE	RS(0.039)S(0.961)LDEK	3	2	1537	2030	92	92	29516	32123	59671	2030	Q3UL36__S92	="Arglu1"	Arginine and glutamate-rich protein 1	RTVSKRSSLDEKQKR-p	92	S92	Q3UL36	17.8729346288218	17.1935295981136	17.4980129460438	16.8728076917589	18.5964061491097	18.4571181231484	18.3647729434769	18.1193393788322	17.6117091060063	17.5519989963049	-0.414249506784174	-1.15281331863147	0.32431430506312	17.8138629561617	-1.24202705574562	-6.068590028378	0.241304828177752	0.52783000883256	0	0
Q3ULW8	8	Q3ULW8	Q3ULW8		Parp3	sp|Q3ULW8|PARP3_MOUSE Protein mono-ADP-ribosyltransferase PARP3 OS=Mus musculus OX=10090 GN=Parp3 PE=2 SV=1	0.99295	21.4889	0.0237634	100.04	S	________MAPKRKASVQTEGSKKRRQGTEE	AS(0.993)VQT(0.007)EGSK	2	2	1538	2036	8	8	3236	3531	6752	2036	Q3ULW8__S8	="Parp3"	Protein mono-ADP-ribosyltransferase PARP3	MAPKRKASVQTEGSK-p	8	S8	Q3ULW8	11.0851209720752	13.2004004103083	11.6447441052018	11.9933235610007	15.2483724997615	11.6116737253978	11.3504309005064	13.5200795876489	11.40011336516	13.8355953667583	0.290813720575214	-1.51945409419231	2.10108153534274	12.4889854493819	0.355975942518303	-6.77923519663197	0.728957313263353	0.878395467360176	0	0
Q3UM45	45	Q3UM45	Q3UM45	Protein phosphatase 1 regulatory subunit 7	Ppp1r7	sp|Q3UM45|PP1R7_MOUSE Protein phosphatase 1 regulatory subunit 7 OS=Mus musculus OX=10090 GN=Ppp1r7 PE=1 SV=2	0.994226	22.3598	0.000172148	97.352	S	EEGKKHGGGGIVANLSEQSLKDGVDRGAEDP	HGGGGIVANLS(0.994)EQS(0.006)LK	11	3	1539	2038	45	45	15020	16269	31375	2038	Q3UM45__S45	="Ppp1r7"	Protein phosphatase 1 regulatory subunit 7	GGIVANLSEQSLKDG-p	45	S45	Q3UM45	15.4585149942093	13.8474359600816	15.0437842412567	14.4263336279643	14.4061671071373	16.2403163939051	15.5910772991406	15.4598151199418	14.4808792561417	14.1170739454853	-0.541385216793049	-1.5077023772147	0.424931943628604	14.9071397945264	-1.24063429215897	-6.07022020358437	0.24179857769204	0.527890500729815	0	0
Q3UM45	27	Q3UM45	Q3UM45	Protein phosphatase 1 regulatory subunit 7	Ppp1r7	sp|Q3UM45|PP1R7_MOUSE Protein phosphatase 1 regulatory subunit 7 OS=Mus musculus OX=10090 GN=Ppp1r7 PE=1 SV=2	1	104.175	0.000152003	142.4	S	SQEMMEVDRRVESEESGDEEGKKHGGGGIVA	VES(1)EES(1)GDEEGK	6	2	1541	2038	27	27	29617;36317	32234;39731	59839;73872	2038	Q3UM45__S27	="Ppp1r7"	Protein phosphatase 1 regulatory subunit 7	RRVESEESGDEEGKK-p	27	S27	Q3UM45	19.1740576138791	19.1093228482366	19.1258288822164	19.0192150244355	19.3664795439612	19.0357155507343	18.8445465861759	18.8837603419245	18.9440653325256	19.1072082535633	0.195921569561023	-0.125033046618474	0.51687618574052	19.0610199977652	1.35174790650654	-5.93602094329693	0.204911397386622	0.483992285665492	0	0
Q3UMB5	497	Q3UMB5	Q3UMB5	Smith-Magenis syndrome chromosomal region candidate gene 8 protein homolog	Smcr8	sp|Q3UMB5|SMCR8_MOUSE Guanine nucleotide exchange protein SMCR8 OS=Mus musculus OX=10090 GN=Smcr8 PE=1 SV=2	1	65.894	6.76152e-12	177.24	S	VLSKSDSQASLTVPLSPHVVRSKAVSHRTIS	S(0.104)DS(0.896)QASLTVPLS(1)PHVVR	12	3	1546	2039	497	497	30113	32786;32787	60807;60808	2039	Q3UMB5__S497	="Smcr8"	Guanine nucleotide exchange protein SMCR8	ASLTVPLSPHVVRSK-p	497	S497	Q3UMB5	17.4260678085985	18.0899443197832	18.1100490836242	18.4780285475682	16.3856859419648	17.5227214611084	17.6642091336012	17.5510977227925	18.005147713369	16.5739011302797	0.234539708077627	-0.662742360134544	1.1318217762898	17.580685286269	0.578821257326867	-6.66888424612735	0.574939489769291	0.792397670740717	0	0
Q3UMB5	419	Q3UMB5	Q3UMB5	Smith-Magenis syndrome chromosomal region candidate gene 8 protein homolog	Smcr8	sp|Q3UMB5|SMCR8_MOUSE Guanine nucleotide exchange protein SMCR8 OS=Mus musculus OX=10090 GN=Smcr8 PE=1 SV=2	0.995197	23.1637	2.27695e-12	225.01	S	ECPIPKVLISVGSYKSSVESVLIKMEQELGD	S(0.995)S(0.005)VESVLIK	1	2	1547	2039	419	419	32473	35501	65551	2039	Q3UMB5__S419	="Smcr8"	Guanine nucleotide exchange protein SMCR8	ISVGSYKSSVESVLI-p	419	S419	Q3UMB5	17.4456634301313	18.0486070183497	18.2694116090187	17.9563124713912	17.5322114069613	16.7366706313479	16.9680159407431	16.9393772570468	16.52462319298	17.2789589240143	0.960911997944041	0.478144945752213	1.44367905013587	17.3699851881984	4.40760912918053	-0.944975776336923	0.00117901760336448	0.0254790297662141	0	0
Q3UMB5	788	Q3UMB5	Q3UMB5	Smith-Magenis syndrome chromosomal region candidate gene 8 protein homolog	Smcr8	sp|Q3UMB5|SMCR8_MOUSE Guanine nucleotide exchange protein SMCR8 OS=Mus musculus OX=10090 GN=Smcr8 PE=1 SV=2	1	84.589	1.43386e-09	178.23	S	MDFQKWKLIGLQRVASPANVGTLHTLSRYSR	VAS(1)PANVGTLHTLSR	3	3	1548	2039	788	788	35824	39204	72862;72863	2039	Q3UMB5__S788	="Smcr8"	Guanine nucleotide exchange protein SMCR8	IGLQRVASPANVGTL-p	788	S788	Q3UMB5	15.64809206394	15.5285400254571	15.5520791917488	15.490928760322	13.8439760066282	14.1890811086905	14.7284116941778	14.9380622517903	15.217998148233	13.7971981473414	0.638572939572601	-0.239075583035743	1.51622146218095	14.8934367398329	1.61119077019872	-5.59289657144498	0.136818410761426	0.394469389065377	0	0
Q3UMB5	416	Q3UMB5	Q3UMB5	Smith-Magenis syndrome chromosomal region candidate gene 8 protein homolog	Smcr8	sp|Q3UMB5|SMCR8_MOUSE Guanine nucleotide exchange protein SMCR8 OS=Mus musculus OX=10090 GN=Smcr8 PE=1 SV=2	0.997104	25.3753	0.000683243	149.33	S	PVEECPIPKVLISVGSYKSSVESVLIKMEQE	VLIS(0.003)VGS(0.997)YK	7	2	1549	2039	416	416	37238	40720	75753	2039	Q3UMB5__S416	="Smcr8"	Guanine nucleotide exchange protein SMCR8	KVLISVGSYKSSVES-p	416	S416	Q3UMB5	12.3137250024021	16.9171479489847	15.5331664810743	17.1575259176458	19.5363144614714	15.2327698503818	15.6272719617816	16.9933100028432	15.3854268010286	18.3689061754407	-0.0299609959795148	-2.62277209100417	2.56285009904514	16.3065564603054	-0.0256055409822331	-6.84713077257449	0.980055511167911	0.990773007644838	0	0
Q3UMR0	634	Q3UMR0	Q3UMR0	Ankyrin repeat domain-containing protein 27	Ankrd27	sp|Q3UMR0|ANR27_MOUSE Ankyrin repeat domain-containing protein 27 OS=Mus musculus OX=10090 GN=Ankrd27 PE=1 SV=2	0.896082	9.35656	0.000912781	145.49	S	LSSDRRPRPSEVPAQSPTRSVDSISQGSSTS	PSEVPAQS(0.896)PT(0.104)R	8	2	1550	2042	634	634	27004	29441	55319	2042	Q3UMR0__S634	="Ankrd27"	Ankyrin repeat domain-containing protein 27	PSEVPAQSPTRSVDS-p	634	S634	Q3UMR0	15.7027932181163	15.4746865631292	15.673534290507	14.9934289454053	14.1294701420959	16.1802681898089	16.2614839383879	16.0988232253938	15.8154732568414	15.0425373484574	-0.684934559927143	-1.45490105529652	0.0850319354422346	15.5372499118143	-1.96985533604216	-5.06283943097126	0.0758482620099492	0.28815412781862	0	0
Q3UMT1	431	Q3UMT1	Q3UMT1	Protein phosphatase 1 regulatory subunit 12C	Ppp1r12c	sp|Q3UMT1|PP12C_MOUSE Protein phosphatase 1 regulatory subunit 12C OS=Mus musculus OX=10090 GN=Ppp1r12c PE=1 SV=1	0.833177	7.99266	0.00012124	159.66	S	EEAPFSRRFGLQKTGSTGALGPSERRATEGV	T(0.035)GS(0.833)T(0.132)GALGPSER	3	2	1553	2044	431	431	33769	36931	68345	2044	Q3UMT1__S431	="Ppp1r12c"	Protein phosphatase 1 regulatory subunit 12C	FGLQKTGSTGALGPS-p	431	S431	Q3UMT1	16.719942064463	17.366886861651	17.1652217094638	18.1655944894797	18.1416260494017	16.8464115103777	17.0684563143266	17.3437787134299	17.4350426157517	17.1523789846948	0.342640607175703	-0.305632681859075	0.990913896210481	17.340533931304	1.17040935395862	-6.15063115697108	0.267765008969549	0.552120167193716	0	0
Q3UMU9	620	Q3UMU9	Q3UMU9	Hepatoma-derived growth factor-related protein 2	Hdgfrp2	sp|Q3UMU9|HDGR2_MOUSE Hepatoma-derived growth factor-related protein 2 OS=Mus musculus OX=10090 GN=Hdgfl2 PE=1 SV=1	1	204.675	1.44514e-47	269.05	S	KGENMEDRAQEDGQDSEDGPRGGSSEELHDS	AQEDGQDS(1)EDGPR	8	2	1554	2045	620	620	2693	2926	5630;5631	2045	Q3UMU9__S620	="Hdgfl2"	Hepatoma-derived growth factor-related protein 2	AQEDGQDSEDGPRGG-p	620	S620	Q3UMU9	18.4024912429357	18.7272598926886	18.6842544881861	18.8827790339215	18.1635846941705	18.8231421968088	19.125968964911	18.8984351752123	18.9763428448926	19.0022322049343	-0.393150406971323	-0.784447276961809	-0.00185353698083607	18.7686490738661	-2.22489457090042	-4.65685153321242	0.0491051406553916	0.230171701550906	0	0
Q3UMU9	635	Q3UMU9	Q3UMU9	Hepatoma-derived growth factor-related protein 2	Hdgfrp2	sp|Q3UMU9|HDGR2_MOUSE Hepatoma-derived growth factor-related protein 2 OS=Mus musculus OX=10090 GN=Hdgfl2 PE=1 SV=1	1	68.5361	0.000399012	126.07	S	SEDGPRGGSSEELHDSPRDNSDPAKPGNERQ	GGSSEELHDS(1)PR	10	3	1557	2045	635	635	12918	13958;13959	27081;27082;27083	2045	Q3UMU9__S635	="Hdgfl2"	Hepatoma-derived growth factor-related protein 2	SSEELHDSPRDNSDP-p	635	S635	Q3UMU9	17.1180812065254	17.1965321836251	16.5546045802158	17.0221090922666	16.7658163290188	17.2381899999572	17.1036039948231	17.3229938005116	17.5537709200205	17.1252668051412	-0.337336425760363	-0.736900934834472	0.062228083313747	17.1000968912105	-1.86953420000627	-5.21657418297027	0.0897225385153042	0.312994348195946	0	0
Q3UMU9	661	Q3UMU9	Q3UMU9	Hepatoma-derived growth factor-related protein 2	Hdgfrp2	sp|Q3UMU9|HDGR2_MOUSE Hepatoma-derived growth factor-related protein 2 OS=Mus musculus OX=10090 GN=Hdgfl2 PE=1 SV=1	0.991783	20.8168	8.70057e-15	216.84	S	GNERQDHERTRLASESANDDNEDS_______	LAS(0.008)ES(0.992)ANDDNEDS	5	2	1560	2045	661	661	19578	21199	40311;40312	2045	Q3UMU9__S661	="Hdgfl2"	Hepatoma-derived growth factor-related protein 2	RTRLASESANDDNED-p	661	S661	Q3UMU9	16.5134035707826	17.1486023441052	17.0918069906929	17.3762450012374	17.957636825523	16.8467522476656	17.1950224487826	17.3054930022665	17.2224195185018	17.4654226066876	0.010516981687406	-0.55904717469926	0.580081138074072	17.2122804556245	0.0408889113468361	-6.84658053080011	0.9681530576766	0.98777708263514	0	0
Q3UMY5	146	Q3UMY5	Q3UMY5	Echinoderm microtubule-associated protein-like 4	Eml4	sp|Q3UMY5|EMAL4_MOUSE Echinoderm microtubule-associated protein-like 4 OS=Mus musculus OX=10090 GN=Eml4 PE=1 SV=1	0.999217	31.0608	1.11528e-14	190.24	S	DSHSNDQSPQIRASPSPQPSSQPLQINRQTP	AS(0.001)PS(0.999)PQPSSQPLQINR	4	2	1562	2048	146	146	3143	3422	6555;6556	2048	Q3UMY5__S146	="Eml4"	Echinoderm microtubule-associated protein-like 4	PQIRASPSPQPSSQP-p	146	S146	Q3UMY5	13.5689410697851	12.5782002417673	13.4269788856096	13.4857962717621	13.7751422235125	13.0590268551835	12.9751569722018	13.2193299409509	13.8814155974478	13.6357097336787	0.0128839185947811	-0.582001312018463	0.607769149208025	13.3605697791899	0.0479591929339548	-6.84624033677883	0.962650544783992	0.98777708263514	0	0
Q3UND0	90	Q3UND0	Q3UND0	Src kinase-associated phosphoprotein 2	Skap2	sp|Q3UND0|SKAP2_MOUSE Src kinase-associated phosphoprotein 2 OS=Mus musculus OX=10090 GN=Skap2 PE=1 SV=2	0.926548	13.3347	1.56421e-06	84.719	S	YDDPFAGPADTISLASERYDKDDDGPSDGNQ	GDAEDGDEY(0.002)DDPFAGPADT(0.028)IS(0.043)LAS(0.927)ER	24	3	1565	2051	90	90	12209	13194	25607	2051	Q3UND0__S90	="Skap2"	Src kinase-associated phosphoprotein 2	ADTISLASERYDKDD-p	90	S90	Q3UND0	NA	11.814311987494	9.06558756306237	11.5308037990248	12.5876268271749	10.1444687398013	11.6649921575769	12.8555391951572	11.4385013040822	13.3473031583973	-0.640578366813951	-2.46053030259161	1.17937356896371	11.6054594146412	-0.790786179272108	-6.45872260780845	0.448509964179861	0.706122071683376	0	0
Q3UND0	248	Q3UND0	Q3UND0	Src kinase-associated phosphoprotein 2	Skap2	sp|Q3UND0|SKAP2_MOUSE Src kinase-associated phosphoprotein 2 OS=Mus musculus OX=10090 GN=Skap2 PE=1 SV=2	0.751426	4.80431	0.000476845	85.166	S	RGELYDDVDHPAAVSSPQRSQPIDDEIYEEL	GELYDDVDHPAAVS(0.249)S(0.751)PQR	15	3	1566	2051	248	248	12527	13539	26339	2051	Q3UND0__S248	="Skap2"	Src kinase-associated phosphoprotein 2	DHPAAVSSPQRSQPI-p	248	S248	Q3UND0	15.1453568508221	15.7231392833012	14.4904460812413	15.7862084751174	14.1573471002464	16.7609868207162	16.4359694577144	17.0530052856914	17.1122869372858	15.9823062965388	-1.60841140144364	-2.40955878512366	-0.807264017763626	15.8647052588675	-4.44571691272007	-0.882589990180409	0.00110908310208329	0.0247720037834442	-1	-1
Q3UND0	9	Q3UND0	Q3UND0	Src kinase-associated phosphoprotein 2	Skap2	sp|Q3UND0|SKAP2_MOUSE Src kinase-associated phosphoprotein 2 OS=Mus musculus OX=10090 GN=Skap2 PE=1 SV=2	0.934445	13.4141	0.0191691	71.241	S	_______MPNPSCTSSPGPLPEEIRNLLADV	PNPS(0.005)CT(0.018)S(0.043)S(0.934)PGPLPEEIR	8	3	1568	2051	9	9	26973	29405	55270;55272	2051	Q3UND0__S9	="Skap2"	Src kinase-associated phosphoprotein 2	PNPSCTSSPGPLPEE-p	9	S9	Q3UND0	12.0412261962915	11.8682257774793	12.15635999866	12.510175604465	11.9086999399979	12.8358662189303	13.1152430592604	12.9496673539154	13.1392234273092	11.7054524670904	-0.652153001922382	-1.28290893496991	-0.02139706887485	12.4230140043399	-2.28952417773528	-4.55108807521069	0.0439223875385579	0.216561577407765	0	0
Q3UND0	252	Q3UND0	Q3UND0	Src kinase-associated phosphoprotein 2	Skap2	sp|Q3UND0|SKAP2_MOUSE Src kinase-associated phosphoprotein 2 OS=Mus musculus OX=10090 GN=Skap2 PE=1 SV=2	0.999988	49.8323	2.52351e-05	82.726	S	YDDVDHPAAVSSPQRSQPIDDEIYEELPEEE	S(1)QPIDDEIY(0.003)EELPEEEEDT(0.16)AS(0.837)VK	1	3	1569	2051	252	252	31974	34923;34924	64559;64562	2051	Q3UND0__S252	="Skap2"	Src kinase-associated phosphoprotein 2	AVSSPQRSQPIDDEI-p	252	S252	Q3UND0	12.1937988936074	13.4886232137698	13.349464001812	13.6804856317715	12.7369578229254	14.309825880898	14.4620429640164	14.500293163088	14.7007576299654	14.4778398113499	-1.40028597708632	-2.01485005787176	-0.785721896300868	13.7900089013204	-5.04552830351261	0.0736485101573887	0.000435085399046126	0.0141375766204146	-1	-1
Q3UND0	272	Q3UND0	Q3UND0	Src kinase-associated phosphoprotein 2	Skap2	sp|Q3UND0|SKAP2_MOUSE Src kinase-associated phosphoprotein 2 OS=Mus musculus OX=10090 GN=Skap2 PE=1 SV=2	0.837233	7.18761	1.19339e-05	88.014	S	DEIYEELPEEEEDTASVKMDEQGKGSRDSVH	S(1)QPIDDEIY(0.003)EELPEEEEDT(0.16)AS(0.837)VK	21	3	1570	2051	272	272	31974	34923;34924	64560;64561;64562	2051	Q3UND0__S272	="Skap2"	Src kinase-associated phosphoprotein 2	EEEEDTASVKMDEQG-p	272	S272	Q3UND0	11.1830452102976	12.0082411900206	12.2610110804435	13.1890076889132	12.4123202904035	12.2597115999213	12.3057867401209	12.2774364579451	11.8912074988712	11.6129751448015	0.141301603683676	-0.596721470950038	0.87932467831739	12.1400742901738	0.4239691252487	-6.75095789779156	0.680160100842481	0.850327879640788	0	0
Q3UPF5	324	Q3UPF5	Q3UPF5	Zinc finger CCCH-type antiviral protein 1	Zc3hav1	sp|Q3UPF5|ZCCHV_MOUSE Zinc finger CCCH-type antiviral protein 1 OS=Mus musculus OX=10090 GN=Zc3hav1 PE=1 SV=1	0.999997	55.5504	0.000115939	89.297	S	SSKAAGVRGPSQMRASQEFLEDGDPDGLFSR	AS(1)QEFLEDGDPDGLFSR	2	3	1571	2053	324	324	3151	3432	6570	2053	Q3UPF5__S324	="Zc3hav1"	Zinc finger CCCH-type antiviral protein 1	GPSQMRASQEFLEDG-p	324	S324	Q3UPF5	11.3454893960202	11.7255378409739	11.2168087426793	10.7826991541089	11.8420053652184	10.707094824589	11.0126406891826	10.0690515385065	10.1506081313223	11.5467344866634	0.685282165747378	-0.0215546062307478	1.3921189377255	11.0398670169264	2.14687804844247	-4.7830952840252	0.0561461554392782	0.24496972806786	0	0
Q3UPF5	553	Q3UPF5	Q3UPF5	Zinc finger CCCH-type antiviral protein 1	Zc3hav1	sp|Q3UPF5|ZCCHV_MOUSE Zinc finger CCCH-type antiviral protein 1 OS=Mus musculus OX=10090 GN=Zc3hav1 PE=1 SV=1	0.998743	29.0021	0.00931279	111.5	S	SPLSSSTSHRVAASGSPGKSSTHASVSPASE	VAAS(0.001)GS(0.999)PGK	6	2	1573	2053	553	553	35596	38962	72317	2053	Q3UPF5__S553	="Zc3hav1"	Zinc finger CCCH-type antiviral protein 1	HRVAASGSPGKSSTH-p	553	S553	Q3UPF5	16.7272023337902	16.6026061436717	16.5128999293683	16.0867150483862	17.7298075381423	15.6326454827314	15.7267339628789	16.3241680131343	15.6405023037357	17.3079477090571	0.605446704364283	-0.258613363300861	1.46950677202943	16.4291228464896	1.55163320675413	-5.6750491779648	0.15040573498674	0.411859514639534	0	0
Q3UPH7	959	Q3UPH7	Q3UPH7	Rho guanine nucleotide exchange factor 40	Arhgef40	sp|Q3UPH7|ARH40_MOUSE Rho guanine nucleotide exchange factor 40 OS=Mus musculus OX=10090 GN=Arhgef40 PE=1 SV=1	1	209.248	2.05593e-13	209.25	S	QELERRIQQQLGEEASPRSHRRRRADSASSA	IQQQLGEEAS(1)PR	10	2	1574	2055	959	959	17355	18832	36263	2055	Q3UPH7__S959	="Arhgef40"	Rho guanine nucleotide exchange factor 40	QQLGEEASPRSHRRR-p	959	S959	Q3UPH7	15.1635004407801	16.3991727237059	16.529596216988	15.3976650022047	15.1091534050398	16.3446896696438	16.5630148417242	16.3912251375617	15.2381260645852	15.5577693099162	-0.29914744694252	-1.1317610828077	0.53346618892266	15.869391281215	-0.795607488678337	-6.51468774587232	0.443908633854993	0.701926953669661	0	0
Q3UPL0	531	Q3UPL0	Q3UPL0	Protein transport protein Sec31A	Sec31a	sp|Q3UPL0|SC31A_MOUSE Protein transport protein Sec31A OS=Mus musculus OX=10090 GN=Sec31a PE=1 SV=2	0.999967	44.7526	6.3809e-08	100.39	S	ALKDSDQVAQSDGEESPAAEEQLLGERIKEE	DSDQVAQSDGEES(1)PAAEEQLLGER	13	3	1575	2057	531	531	5979	6493	12807;12808	2057	Q3UPL0__S531	="Sec31a"	Protein transport protein Sec31A	AQSDGEESPAAEEQL-p	531	S531	Q3UPL0	17.8011038309566	16.927036538038	17.8136366146787	17.7039080795429	15.6079565410631	18.0871678586402	17.6773554199632	17.5910339698677	18.2041587592039	16.6492543358674	-0.471065747852634	-1.48913544562554	0.547003949920267	17.4062611947822	-1.0246159130357	-6.30584301173806	0.328615366382285	0.608880314979405	0	0
Q3UQ44	1389	Q3UQ44	Q3UQ44	Ras GTPase-activating-like protein IQGAP2	Iqgap2	sp|Q3UQ44|IQGA2_MOUSE Ras GTPase-activating-like protein IQGAP2 OS=Mus musculus OX=10090 GN=Iqgap2 PE=1 SV=2	0.914216	10.2766	0.0308101	77.372	S	IQRNLRTLEQTGHVSSKNKYQDILNEIAKDI	TLEQTGHVS(0.086)S(0.914)K	10	3	1577	2058	1389	1389	34148	37346	69167	2058	Q3UQ44__S1389	="Iqgap2"	Ras GTPase-activating-like protein IQGAP2	EQTGHVSSKNKYQDI-p	1389	S1389	Q3UQ44	11.1442580857835	11.2266390958689	10.8484028709767	11.0259653551765	11.4462813757523	12.9514323489042	11.5973356182729	12.0809645341717	12.7939972353658	12.0025101729545	-1.14693862522223	-1.74861348123202	-0.54526376921245	11.7117786693227	-4.22119482075986	-1.25274408935413	0.00159460022325577	0.0307273319098002	-1	-1
Q3UQ44	16	Q3UQ44	Q3UQ44	Ras GTPase-activating-like protein IQGAP2	Iqgap2	sp|Q3UQ44|IQGA2_MOUSE Ras GTPase-activating-like protein IQGAP2 OS=Mus musculus OX=10090 GN=Iqgap2 PE=1 SV=2	1	66.1751	0.00103617	141.1	S	MPHEELPSLQRPRYGSIVDDERLSAEEMDER	YGS(1)IVDDER	3	2	1578	2058	16	16	39750	43432	80756;80757	2058	Q3UQ44__S16	="Iqgap2"	Ras GTPase-activating-like protein IQGAP2	LQRPRYGSIVDDERL-p	16	S16	Q3UQ44	14.0308983763472	17.6390270868222	16.4494054680771	17.220102323506	20.0065257365822	15.2138392552438	16.6149665414126	17.6652354978822	16.4395295367418	18.5696117339491	0.168555285221039	-2.02451484749233	2.36162541793441	16.9849141556564	0.170309330017457	-6.83179005877543	0.868026931273619	0.94807798729196	0	0
Q3UQN2	495	Q3UQN2	Q3UQN2	F-BAR domain only protein 2	Fcho2	sp|Q3UQN2|FCHO2_MOUSE F-BAR domain only protein 2 OS=Mus musculus OX=10090 GN=Fcho2 PE=1 SV=1	0.91842	10.7781	0.000440383	77.51	S	NEIPRPFSPPVTSNTSPPPTAPLARAESSSS	PFSPPVT(0.001)S(0.004)NT(0.077)S(0.918)PPPTAPLAR	11	3	1584	2060	495	495	23076;26848	24949;24950;29273	55069	2060	Q3UQN2__S495	="Fcho2"	F-BAR domain only protein 2	PPVTSNTSPPPTAPL-p	495	S495	Q3UQN2	15.1877616203722	13.5834230244637	14.0244241400686	13.7722038451508	12.5936309425102	14.6656289062778	13.5736417573376	13.3721958716243	13.4578835923886	13.4367131249795	0.131076063991561	-0.845480966222597	1.10763309420572	13.7667506825173	0.297223306720205	-6.79983787643996	0.772104690960726	0.898670829323754	0	0
Q3UR70	853	Q3UR70	Q3UR70	Transforming growth factor-beta receptor-associated protein 1	Tgfbrap1	sp|Q3UR70|TGFA1_MOUSE Transforming growth factor-beta receptor-associated protein 1 OS=Mus musculus OX=10090 GN=Tgfbrap1 PE=1 SV=1	0.977012	18.3042	0.000371391	147.96	S	LVHTHCAASRHTAPSSPSPGTRT________	HTAPS(0.014)S(0.977)PS(0.008)PGTR	6	3	1588	2061	853	853	15467	16766	32290;32292	2061	Q3UR70__S853	="Tgfbrap1"	Transforming growth factor-beta receptor-associated protein 1	SRHTAPSSPSPGTRT-p	853	S853	Q3UR70	16.1021342597902	16.8092377148769	16.2891924561961	15.8258671027478	16.5123598638216	16.76790894339	16.9433370507328	16.7331517328422	16.73563858634	17.0419556553795	-0.536640114250407	-0.987139068805341	-0.086141159695472	16.5760783366117	-2.63782771269385	-3.96674354319489	0.0239442453284167	0.156256146257064	0	0
Q3USH5	601	Q3USH5	Q3USH5	Splicing factor, suppressor of white-apricot homolog	Sfswap	sp|Q3USH5|SFSWA_MOUSE Splicing factor, suppressor of white-apricot homolog OS=Mus musculus OX=10090 GN=Sfswap PE=1 SV=2	0.999972	45.4652	3.65742e-14	217.46	S	DLLPLEKNRVKLDDDSEEDEESRECQESTSS	LDDDS(1)EEDEESR	5	2	1589	2067	601	601	19723	21355	40645	2067	Q3USH5__S601	="Sfswap"	Splicing factor, suppressor of white-apricot homolog	RVKLDDDSEEDEESR-p	601	S601	Q3USH5	16.6188723446212	16.5349715504168	16.1933590229297	16.8582237436279	18.078818151801	16.5851369174264	16.9982817984499	17.0235888333409	17.0258081921983	17.6617927380203	-0.202072733207846	-0.966853011778893	0.562707545363201	16.9578853292832	-0.58509732982594	-6.66505277015579	0.570865724398508	0.791420056747716	0	0
Q3USH5	831	Q3USH5	Q3USH5	Splicing factor, suppressor of white-apricot homolog	Sfswap	sp|Q3USH5|SFSWA_MOUSE Splicing factor, suppressor of white-apricot homolog OS=Mus musculus OX=10090 GN=Sfswap PE=1 SV=2	0.994942	22.9382	0.0173459	103.21	S	RREERSVPTAYRMSGSPGVSRKRTRSRSPHE	MS(0.005)GS(0.995)PGVSR	4	2	1590	2067	831	831	24988	27224;27225	51456;51457	2067	Q3USH5__S831	="Sfswap"	Splicing factor, suppressor of white-apricot homolog	TAYRMSGSPGVSRKR-p	831	S831	Q3USH5	18.5168525057444	17.9460382699355	17.8227374176453	17.5948471370223	18.6350474176355	17.3231212639589	17.4395357153442	17.6362984748474	17.3443004661401	18.2831882704118	0.497815711456109	-0.0967545538094071	1.09238597672163	17.8541966938685	1.85405448975927	-5.23994949485052	0.0920616521517113	0.317097903570987	0	0
Q3USJ8	644	Q3USJ8	Q3USJ8	F-BAR and double SH3 domains protein 2	Fchsd2	sp|Q3USJ8|FCSD2_MOUSE F-BAR and double SH3 domains protein 2 OS=Mus musculus OX=10090 GN=Fchsd2 PE=1 SV=2	0.914244	10.278	0.00619945	100.93	S	ASENGDTPWTREIQISPSPKPHTSLPPLPLY	EIQIS(0.914)PS(0.086)PK	5	3	1591	2068	644	644	8144	8823	17422	2068	Q3USJ8__S644	="Fchsd2"	F-BAR and double SH3 domains protein 2	WTREIQISPSPKPHT-p	644	S644	Q3USJ8	16.816061181256	15.786366540767	15.7878423225686	16.0974371268477	15.8570919699685	17.7954486975911	17.2009546158373	16.9462228510889	17.1153556767358	16.3152164080472	-1.00567982157849	-1.6661215032041	-0.34523813995287	16.5717997390708	-3.37195944349087	-2.69860666478761	0.00665483468472118	0.0775645777747311	-1	0
Q3UVG3	671	Q3UVG3	Q3UVG3	Protein FAM91A1	Fam91a1	sp|Q3UVG3|F91A1_MOUSE Protein FAM91A1 OS=Mus musculus OX=10090 GN=Fam91a1 PE=1 SV=1	0.923151	10.7963	0.00383816	115.57	S	VTMLNASSQLASRKLSEASDERGEPDLASSS	LS(0.923)EAS(0.077)DER	2	2	1596	2076	671	671	18738;23015	20308;24885	38865;47162	2076	Q3UVG3__S671	="Fam91a1"	Protein FAM91A1	QLASRKLSEASDERG-p	671	S671	Q3UVG3	16.8394431971911	17.4275889580619	17.4679888591799	17.6130887069667	17.2260913257986	17.4470710171855	18.0855366519106	17.9137755277835	18.5735515012699	18.3601051772951	-0.761167765649283	-1.29917848580546	-0.223157045493103	17.6954240922643	-3.13290004985766	-3.11305463925596	0.010073042637494	0.0953751327180222	0	0
Q3UVG3	332	Q3UVG3	Q3UVG3	Protein FAM91A1	Fam91a1	sp|Q3UVG3|F91A1_MOUSE Protein FAM91A1 OS=Mus musculus OX=10090 GN=Fam91a1 PE=1 SV=1	0.999999	60.5298	0.0003196	156.01	S	VNRLKSTLDPQKMLLSWDGGESRSPVQEASS	MLLS(1)WDGGESR	4	2	1598	2076	332	332	24734	26877	50822	2076	Q3UVG3__S332	="Fam91a1"	Protein FAM91A1	DPQKMLLSWDGGESR-p	332	S332	Q3UVG3	9.6802155569138	14.2335444832774	12.779663612324	12.6347639879897	14.4479002065915	11.1938936549368	13.5453540313435	13.1949704885912	12.3303771433684	14.3664376880553	-0.170989031839767	-2.15223465499219	1.81025659131266	12.8407120853392	-0.191239904923355	-6.82770223746655	0.852011117057303	0.939527169505203	0	0
Q3UW53	755	Q3UW53	Q3UW53	Protein Niban	Fam129a	sp|Q3UW53|NIBA1_MOUSE Protein Niban 1 OS=Mus musculus OX=10090 GN=Niban1 PE=1 SV=2	1	115.521	1.35717e-09	123.58	S	KIHPEASHPAAIQQDSCEEREVREKEAQPLE	IHPEASHPAAIQQDS(1)CEER	15	4	1600	2079	755	755	16405	17789	34267;34268	2079	Q3UW53__S755	="Niban1"	Protein Niban 1	PAAIQQDSCEEREVR-p	755	S755	Q3UW53	13.7159338291242	14.2073821830324	14.0542415379002	14.2668792921488	13.7257485921068	13.5080581314717	14.5695890140767	14.4341268187917	14.2937859337018	14.0702796592403	-0.18113082459397	-0.693555308628453	0.331293659440514	14.0846024991595	-0.782743684844117	-6.52506155375222	0.451104022778729	0.707814327113442	0	0
Q3UW53	601	Q3UW53	Q3UW53	Protein Niban	Fam129a	sp|Q3UW53|NIBA1_MOUSE Protein Niban 1 OS=Mus musculus OX=10090 GN=Niban1 PE=1 SV=2	0.999755	36.1114	0.000864899	59.55	S	KTAMGSNQASPARRVSAILPGAPDNELPSNE	RVS(1)AILPGAPDNELPSNEVFQEPEEK	3	4	1601	2079	601	601	29652	32274	59916;59917	2079	Q3UW53__S601	="Niban1"	Protein Niban 1	ASPARRVSAILPGAP-p	601	S601	Q3UW53	12.122903115197	17.1080256834648	16.2181370474527	16.5957106414356	17.9469278492661	15.3579785267316	16.7218574914486	17.2514933571043	16.4351142680153	17.7975431260942	-0.714456486515562	-2.85235735328365	1.42344438025253	16.355569110621	-0.740520023311992	-6.55795781327867	0.475332805524149	0.724740418403333	0	0
Q3UW53	595	Q3UW53	Q3UW53	Protein Niban	Fam129a	sp|Q3UW53|NIBA1_MOUSE Protein Niban 1 OS=Mus musculus OX=10090 GN=Niban1 PE=1 SV=2	1	87.4983	3.2861e-05	168	S	SSLTDLKTAMGSNQASPARRVSAILPGAPDN	T(0.001)AMGS(0.999)NQAS(1)PAR	9	2	1603	2079	595	595	33103;33104	36201;36202;36203;36204	66930;66931;66932;66933;66934;66935	2079	Q3UW53__S595	="Niban1"	Protein Niban 1	AMGSNQASPARRVSA-p	595	S595	Q3UW53	19.360099293237	18.1215071505601	18.8252572826801	17.6715942878846	18.5182874558868	19.3251272305944	18.2090066035895	17.9807666726707	18.1461622955203	18.9372680016705	-0.0203170667593646	-0.825324923780011	0.784690790261281	18.5095076274294	-0.0558879228964189	-6.8457944655369	0.956482381023478	0.986724539381939	0	0
Q3UWE6;Q9D5R2	432;430	Q3UWE6	Q3UWE6	WD repeat-containing protein 20	Wdr20	tr|Q3UWE6|Q3UWE6_MOUSE WD repeat domain 20 OS=Mus musculus OX=10090 GN=Wdr20 PE=1 SV=1;sp|Q9D5R2|WDR20_MOUSE WD repeat-containing protein 20 OS=Mus musculus OX=10090 GN=Wdr20 PE=2 SV=1	0.820726	6.6081	2.56623e-05	142.55	S	SVTTPGNSVPPPLPRSNSLPHSAVSNAASKG	S(0.821)NS(0.179)LPHSAVSNAASK	1	3	1604	2081	432	432	31629	34524	63893	2081	Q3UWE6__S432	="Wdr20"	WD repeat domain 20	VPPPLPRSNSLPHSA-p	432	S432	Q3UWE6	13.5521425134382	15.6263783603028	14.2345587395157	14.5429020715025	14.9932953522784	13.8188950977311	13.3074313607629	14.0655965335794	14.4120743165654	15.2023920520369	0.428577535272373	-0.527334278839076	1.38448934938382	14.3755666397713	0.992815741595508	-6.33748278561015	0.343171145421951	0.619446097474112	0	0
Q3UWL8	134	Q3UWL8	Q3UWL8	Prefoldin subunit 4	Pfdn4	tr|Q3UWL8|Q3UWL8_MOUSE Prefoldin subunit 4 OS=Mus musculus OX=10090 GN=Pfdn4 PE=1 SV=1	0.997271	25.6289	0.000424295	146.23	S	LYAKFGSNINLEADES_______________	FGS(0.003)NINLEADES(0.997)	12	2	1605	2083	134	134	10779	11671	22836	2083	Q3UWL8__S134	="Pfdn4"	Prefoldin subunit 4	INLEADES_______-p	134	S134	Q3UWL8	18.8694543597695	18.0739988033094	18.7403450711041	18.7846810373326	18.4795476987735	18.8928864417376	18.8266088180921	18.5414963939502	18.4362838183627	18.5948964260854	-0.068828985587789	-0.502456436938849	0.364798465763271	18.6240198868517	-0.351488954245146	-6.78096294612396	0.732186669560552	0.880316920627715	0	0
Q3UYC0	122	Q3UYC0	Q3UYC0	Protein phosphatase 1H	Ppm1h	sp|Q3UYC0|PPM1H_MOUSE Protein phosphatase 1H OS=Mus musculus OX=10090 GN=Ppm1h PE=1 SV=1	0.865872	8.09935	3.64782e-09	195.72	S	AGTITSTPNRNSKRRSSLPNGEGLQLKENSE	S(0.866)S(0.134)LPNGEGLQLK	1	2	1606	2087	122	122	29519;32254	32126;35241	65092	2087	Q3UYC0__S122	="Ppm1h"	Protein phosphatase 1H	NRNSKRRSSLPNGEG-p	122	S122	Q3UYC0	12.5664949756109	14.1914594972234	13.1730898796651	14.2826176824931	13.4785027431829	14.134713209467	13.1085018932191	14.1225587588935	14.3612837553359	14.2021780072995	-0.447414169207965	-1.25651876245849	0.361690424042564	13.762140040239	-1.22450946871743	-6.08899469431277	0.247574548058909	0.533114862643924	0	0
Q3UYC0	123	Q3UYC0	Q3UYC0	Protein phosphatase 1H	Ppm1h	sp|Q3UYC0|PPM1H_MOUSE Protein phosphatase 1H OS=Mus musculus OX=10090 GN=Ppm1h PE=1 SV=1	0.954902	13.258	0.00301549	99.669	S	GTITSTPNRNSKRRSSLPNGEGLQLKENSES	RS(0.045)S(0.955)LPNGEGLQLK	3	3	1607	2087	123	123	29519;32254	32126;35241	59674	2087	Q3UYC0__S123	="Ppm1h"	Protein phosphatase 1H	RNSKRRSSLPNGEGL-p	123	S123	Q3UYC0	15.9286627262766	16.1984392395769	15.8147269892456	16.5906614654009	15.5489327980539	16.7354694938186	15.9576263993115	16.4277896912997	16.7018759523935	16.2204030225563	-0.392348268165122	-0.92204913607398	0.137352599743735	16.2124587777933	-1.64020501757399	-5.55220387013583	0.130600944188969	0.384621420660458	0	0
Q3UYV9	7	Q3UYV9	Q3UYV9	Nuclear cap-binding protein subunit 1	Ncbp1	sp|Q3UYV9|NCBP1_MOUSE Nuclear cap-binding protein subunit 1 OS=Mus musculus OX=10090 GN=Ncbp1 PE=1 SV=2	0.997506	26.021	0.0418574	67.846	S	_________MSRRRHSYENDGGQPHKRRKTS	RHS(0.998)Y(0.002)ENDGGQPHK	3	4	1608	2088	7	7	28920	31480	58661	2088	Q3UYV9__S7	="Ncbp1"	Nuclear cap-binding protein subunit 1	_MSRRRHSYENDGGQ-p	7	S7	Q3UYV9	18.069910526164	17.3921798485802	17.5609320291779	16.8203274473834	16.9491912323577	18.4370748395324	17.3371749933318	18.0407562237309	17.4832393993252	16.808125334109	-0.262765941273241	-1.01772268790149	0.492190805355012	17.4898911873693	-0.770733228552577	-6.53461150369957	0.457890134093384	0.712749469720665	0	0
Q3UZ39	614	Q3UZ39	Q3UZ39	Leucine-rich repeat flightless-interacting protein 1	Lrrfip1	sp|Q3UZ39|LRRF1_MOUSE Leucine-rich repeat flightless-interacting protein 1 OS=Mus musculus OX=10090 GN=Lrrfip1 PE=1 SV=2	0.999359	32.1815	0.000522746	87.963	S	KKQASGSPEQKIRAGSREPVEDPQSGSSGKQ	AGS(0.999)REPVEDPQS(0.001)GSSGK	3	3	1610	2089	614	614	1380	1491	2881	2089	Q3UZ39__S614	="Lrrfip1"	Leucine-rich repeat flightless-interacting protein 1	EQKIRAGSREPVEDP-p	614	S614	Q3UZ39	19.6364719735674	18.7061447458923	19.1095529834237	18.5166657478056	19.5468861366163	17.5704339919248	17.6268808039988	16.9683764922013	16.9929512529669	18.2803029643531	1.61535521637212	0.919216313901352	2.31149411884288	18.295466709275	5.1384154512479	0.217201537185759	0.00037811519845184	0.0130957218403663	1	1
Q3UZ39	348	Q3UZ39	Q3UZ39	Leucine-rich repeat flightless-interacting protein 1	Lrrfip1	sp|Q3UZ39|LRRF1_MOUSE Leucine-rich repeat flightless-interacting protein 1 OS=Mus musculus OX=10090 GN=Lrrfip1 PE=1 SV=2	0.898533	9.65463	0.0007056	63.559	S	ESHKVTNKSDSRASNSPEQSSCLEGLDSEVP	AS(0.097)NS(0.899)PEQS(0.004)SCLEGLDSEVPGPTEDLK	4	3	1611	2089	348	348	3116	3391	6504	2089	Q3UZ39__S348	="Lrrfip1"	Leucine-rich repeat flightless-interacting protein 1	SDSRASNSPEQSSCL-p	348	S348	Q3UZ39	13.4976316177695	13.0556308644665	13.0573445379923	13.2600378387065	13.8530200557101	12.082829467016	12.6103306020103	12.6147133735101	13.0895786862471	13.629636447256	0.539315267721072	-0.10948704071416	1.1881175761563	13.0750753490684	1.84071863637221	-5.26000962132386	0.0941217018833598	0.321929109833321	0	0
Q3UZ39	284	Q3UZ39	Q3UZ39	Leucine-rich repeat flightless-interacting protein 1	Lrrfip1	sp|Q3UZ39|LRRF1_MOUSE Leucine-rich repeat flightless-interacting protein 1 OS=Mus musculus OX=10090 GN=Lrrfip1 PE=1 SV=2	1	109.79	0.0136729	109.79	S	QPKPNTGKDCVDRGVSHPGEKAENQRPAEDS	GVS(1)HPGEK	3	2	1612	2089	284	284	14640	15856	30589;30590	2089	Q3UZ39__S284	="Lrrfip1"	Leucine-rich repeat flightless-interacting protein 1	DCVDRGVSHPGEKAE-p	284	S284	Q3UZ39	11.9910784582751	17.6538776715033	16.5336414755849	17.1778901115781	18.4746434891906	14.7491252197961	17.5944598329278	18.8195476319908	16.6208148352079	17.0964622570427	-0.609855714166645	-3.18656807167757	1.96685664334428	16.6711540983097	-0.524456826947624	-6.70038652108244	0.610930627291711	0.813596289566552	0	0
Q3UZ39	605	Q3UZ39	Q3UZ39	Leucine-rich repeat flightless-interacting protein 1	Lrrfip1	sp|Q3UZ39|LRRF1_MOUSE Leucine-rich repeat flightless-interacting protein 1 OS=Mus musculus OX=10090 GN=Lrrfip1 PE=1 SV=2	0.990535	20.1975	0.00227117	130.69	S	EEERLQVTDKKQASGSPEQKIRAGSREPVED	QAS(0.009)GS(0.991)PEQK	5	2	1613	2089	605	605	27201	29647	55639;55640;55641	2089	Q3UZ39__S605	="Lrrfip1"	Leucine-rich repeat flightless-interacting protein 1	DKKQASGSPEQKIRA-p	605	S605	Q3UZ39	18.8685605713777	18.4072638516769	18.8009067091048	18.1369404015383	18.5674636102766	18.0756734112298	18.3949316552649	18.2788571065054	17.5080495117094	16.7629541883664	0.752133854179686	0.0528379834652313	1.45142972489414	18.180160101705	2.38172301849117	-4.39855896826405	0.0374348518794882	0.203046426692396	0	0
Q3UZ39	88	Q3UZ39	Q3UZ39	Leucine-rich repeat flightless-interacting protein 1	Lrrfip1	sp|Q3UZ39|LRRF1_MOUSE Leucine-rich repeat flightless-interacting protein 1 OS=Mus musculus OX=10090 GN=Lrrfip1 PE=1 SV=2	0.816621	6.71132	0.000183077	91.889	S	AATLASLGGTSSRRGSGDTSISMDTEASIRE	RGS(0.817)GDT(0.174)S(0.009)ISMDTEASIR	3	3	1614	2089	88	88	28879	31436;31437	58595;58597	2089	Q3UZ39__S88	="Lrrfip1"	Leucine-rich repeat flightless-interacting protein 1	GTSSRRGSGDTSISM-p	88	S88	Q3UZ39	19.0724611997409	18.8007114743342	19.1143546466289	18.8515750835629	18.7558581664226	19.0112115012107	18.7310175722341	18.5930789173725	18.9626861349034	18.1695339580551	0.225486497382754	-0.207910690139757	0.658883684905265	18.8062488654465	1.15210359685374	-6.17100523088984	0.274884334392006	0.558931090014229	0	0
Q3UZ39	547	Q3UZ39	Q3UZ39	Leucine-rich repeat flightless-interacting protein 1	Lrrfip1	sp|Q3UZ39|LRRF1_MOUSE Leucine-rich repeat flightless-interacting protein 1 OS=Mus musculus OX=10090 GN=Lrrfip1 PE=1 SV=2	1	88.3253	8.71065e-05	140.89	S	RKKQGKSEQQAEALDSPQKKTKNKKKKNKKK	SEQQAEALDS(1)PQK	10	3	1616	2089	547	547	30330	33033	61248;61249	2089	Q3UZ39__S547	="Lrrfip1"	Leucine-rich repeat flightless-interacting protein 1	QQAEALDSPQKKTKN-p	547	S547	Q3UZ39	20.0129364219313	19.3013279544947	19.9593545629335	20.0326756033048	20.5251919983431	20.3462538393363	19.9833768745861	19.6668069238518	20.1000400961413	20.6319722084198	-0.17939268026559	-0.748905739187724	0.390120378656545	20.0559936483343	-0.697522325222886	-6.58994973450522	0.50065881481777	0.742504166831385	0	0
Q3UZA1	333	Q3UZA1	Q3UZA1	CapZ-interacting protein	Rcsd1	sp|Q3UZA1|CPZIP_MOUSE CapZ-interacting protein OS=Mus musculus OX=10090 GN=Rcsd1 PE=1 SV=1	1	78.9018	0.00191025	78.902	S	ASEERVADEDRLGQKSPDANMPEEEGVVREK	LGQKS(1)PDANMPEEEGVVR	5	3	1618	2090	333	333	20896	22610	43035	2090	Q3UZA1__S333	="Rcsd1"	CapZ-interacting protein	EDRLGQKSPDANMPE-p	333	S333	Q3UZA1	18.7481911067814	17.5681036958212	18.0043980900397	17.8111842278432	17.5050397736905	17.8169845083759	17.4157722633492	17.4654464681765	17.6974238087982	16.8917311331946	0.469911742456336	-0.133693696098832	1.0735171810115	17.692427507607	1.7239324084425	-5.43243959344156	0.114047822007716	0.361690683496398	0	0
Q3UZA1	82	Q3UZA1	Q3UZA1	CapZ-interacting protein	Rcsd1	sp|Q3UZA1|CPZIP_MOUSE CapZ-interacting protein OS=Mus musculus OX=10090 GN=Rcsd1 PE=1 SV=1	0.993393	21.7713	0.00522699	146.69	S	KSPSGASHPPKIKVKSSPLIEKLQANLAFDP	S(0.993)S(0.007)PLIEK	1	2	1619	2090	82	82	32300	35295	65183	2090	Q3UZA1__S82	="Rcsd1"	CapZ-interacting protein	PPKIKVKSSPLIEKL-p	82	S82	Q3UZA1	21.1507494430353	21.0166079828113	20.8576507013095	20.5359271397651	19.8244763391148	19.6192197192143	20.3957555639645	19.7802418255686	19.8018081621063	18.7671525332547	1.00424676038552	0.263661502965685	1.74483201780535	20.1749589410144	3.00277269211344	-3.33863683396675	0.0126401412477019	0.107862538647056	1	0
Q3V3Q7	424	Q3V3Q7	Q3V3Q7	Phosphofurin acidic cluster sorting protein 2	Pacs2	sp|Q3V3Q7|PACS2_MOUSE Phosphofurin acidic cluster sorting protein 2 OS=Mus musculus OX=10090 GN=Pacs2 PE=1 SV=2	1	103.213	0.0232553	103.21	S	LKERQPARPQNERANSLDNERCPDTRSQLQI	ANS(1)LDNER	3	2	1624	2099	424	424	2466	2683	5182	2099	Q3V3Q7__S424	="Pacs2"	Phosphofurin acidic cluster sorting protein 2	PQNERANSLDNERCP-p	424	S424	Q3V3Q7	20.3804653746128	20.0457154647909	20.1857761620083	20.1597510262608	19.2275643556744	20.1594652376661	20.0640299363301	20.0093191260135	20.1821057790709	19.4478827421966	0.0272939124139917	-0.520738794466962	0.575326619294946	19.9862075204625	0.110284986932178	-6.84090185578574	0.914267015969681	0.967466018806709	0	0
Q3V3Q7	361	Q3V3Q7	Q3V3Q7	Phosphofurin acidic cluster sorting protein 2	Pacs2	sp|Q3V3Q7|PACS2_MOUSE Phosphofurin acidic cluster sorting protein 2 OS=Mus musculus OX=10090 GN=Pacs2 PE=1 SV=2	0.960675	14.3328	4.65541e-05	74.251	S	LSAAVPREPSGQPEDSPEAETSTLDVFTEKL	EPSGQPEDS(0.961)PEAET(0.035)S(0.003)TLDVFTEK	9	3	1625	2099	361	361	9099	9862	19397;19398	2099	Q3V3Q7__S361	="Pacs2"	Phosphofurin acidic cluster sorting protein 2	PSGQPEDSPEAETST-p	361	S361	Q3V3Q7	17.7923515178105	17.6398542935731	17.8265644464196	17.8794786430933	16.4755220470767	17.2481667505895	17.4660676801394	17.5923924426582	17.8816317235691	16.5001815697775	0.185066156247903	-0.555048882129495	0.9251811946253	17.4302211114707	0.553713174609506	-6.68382412077791	0.5913934329925	0.80131421217226	0	0
Q3V3Q7	408	Q3V3Q7	Q3V3Q7	Phosphofurin acidic cluster sorting protein 2	Pacs2	sp|Q3V3Q7|PACS2_MOUSE Phosphofurin acidic cluster sorting protein 2 OS=Mus musculus OX=10090 GN=Pacs2 PE=1 SV=2	0.999973	45.924	0.00861612	104.01	S	TRSESKPAGRRGRSTSLKERQPARPQNERAN	STS(1)LKER	3	2	1626	2099	408	408	32640	35687	65874;65875;65876	2099	Q3V3Q7__S408	="Pacs2"	Phosphofurin acidic cluster sorting protein 2	GRRGRSTSLKERQPA-p	408	S408	Q3V3Q7	21.0673681329344	20.801941009961	20.9247177891252	20.8592871830409	21.1410852749952	21.0099266629517	20.9291923087728	20.7921103964296	20.9316608069755	20.6201059746579	0.102280648053853	-0.236284183623419	0.440845479731124	20.9077395539844	0.668973181777151	-6.61016950854441	0.517978490550278	0.749666152656525	0	0
Q4JIM5	632	Q4JIM5	Q4JIM5	Abelson tyrosine-protein kinase 2	Abl2	sp|Q4JIM5|ABL2_MOUSE Tyrosine-protein kinase ABL2 OS=Mus musculus OX=10090 GN=Abl2 PE=1 SV=1	0.972205	16.972	0.0170221	87.138	S	ASSGSPALPRKQRDKSPSSLLEDAKETCFTR	DKS(0.972)PS(0.02)S(0.008)LLEDAK	3	3	1630	2110	632	632	5131	5565	10910	2110	Q4JIM5__S632	="Abl2"	Tyrosine-protein kinase ABL2	PRKQRDKSPSSLLED-p	632	S632	Q4JIM5	17.7092354236247	17.9962150661003	17.8639648968059	17.3658176082118	17.7946759471357	16.380202469037	16.8417584123403	16.5965752693862	16.6621342641761	17.3585361520387	0.978140474979998	0.50280008319353	1.45348086676647	17.2569115508857	4.55673309490025	-0.70191374093037	0.000929166828155449	0.0219309730787329	0	0
Q4KMM3	204	Q4KMM3	Q4KMM3	Oxidation resistance protein 1	Oxr1	sp|Q4KMM3|OXR1_MOUSE Oxidation resistance protein 1 OS=Mus musculus OX=10090 GN=Oxr1 PE=1 SV=3	0.863416	8.6825	0.000101258	117.53	S	STVSGIRPARVVSSTSEEEEAFTEKFLKINC	VVS(0.003)S(0.017)T(0.117)S(0.863)EEEEAFTEK	6	2	1632	2113	204	204	38711	42328	78837;78839;78840	2113	Q4KMM3__S204	="Oxr1"	Oxidation resistance protein 1	ARVVSSTSEEEEAFT-p	204	S204	Q4KMM3	19.5356721200035	19.3160470924945	19.5165089945736	19.4673199924803	19.0967316591369	19.9772063186461	19.7583394421116	19.5517469129124	20.1829857564775	19.517377357634	-0.411075185818543	-0.819939414830986	-0.00221095680610067	19.5919935646471	-2.22637966213886	-4.6544328123886	0.0489796970376416	0.229907520086419	0	0
Q4LDD4	232	Q4LDD4	Q4LDD4	Arf-GAP with Rho-GAP domain, ANK repeat and PH domain-containing protein 1	Arap1	sp|Q4LDD4|ARAP1_MOUSE Arf-GAP with Rho-GAP domain, ANK repeat and PH domain-containing protein 1 OS=Mus musculus OX=10090 GN=Arap1 PE=1 SV=2	0.863625	8.01631	1.24854e-06	75.326	S	VIPPKPPRLLPEFDDSDYDDVPEEGPGAPAS	LLPEFDDS(0.864)DY(0.136)DDVPEEGPGAPASVMTK	8	4	1633	2115	232	232	21822	23591;23592	44819;44820	2115	Q4LDD4__S232	="Arap1"	Arf-GAP with Rho-GAP domain, ANK repeat and PH domain-containing protein 1	LLPEFDDSDYDDVPE-p	232	S232	Q4LDD4	10.196650782848	12.3411436455464	11.8168582408199	11.7720575025738	11.8313839800643	10.7304414356541	11.9692692538427	12.0395145548742	11.8132843852113	12.5539341698013	-0.229669929506233	-1.18559340995266	0.726253550940195	11.7064537951236	-0.532032409086698	-6.69622186834504	0.605798945297491	0.81000357169548	0	0
Q4QRL3	1375	Q4QRL3	Q4QRL3	Coiled-coil domain-containing protein 88B	Ccdc88b	sp|Q4QRL3|CC88B_MOUSE Coiled-coil domain-containing protein 88B OS=Mus musculus OX=10090 GN=Ccdc88b PE=1 SV=2	0.933566	15.5541	0.000124987	145.71	S	TELPEGREADGTGSSSPAPMRRVQSSLCLGD	EADGT(0.023)GS(0.017)S(0.026)S(0.934)PAPMR	9	2	1634	2118	1375	1375	6701	7267;7268	14361;14362	2118	Q4QRL3__S1375	="Ccdc88b"	Coiled-coil domain-containing protein 88B	ADGTGSSSPAPMRRV-p	1375	S1375	Q4QRL3	17.0695752898315	16.1508762473943	15.7701477851657	15.7202078224696	16.9313818794184	15.9685681614543	16.0055711440865	16.2306097076166	15.7922049341502	16.2670501234591	0.275636990702591	-0.368680583649885	0.919954565055066	16.1906193095046	0.947315412531199	-6.38131316750791	0.364811221753662	0.641939642245593	0	0
Q4QRL3	1350	Q4QRL3	Q4QRL3	Coiled-coil domain-containing protein 88B	Ccdc88b	sp|Q4QRL3|CC88B_MOUSE Coiled-coil domain-containing protein 88B OS=Mus musculus OX=10090 GN=Ccdc88b PE=1 SV=2	0.807574	6.46194	2.14248e-09	115.34	S	GALHGGPRLGADGAGSTESLGGPLETELPEG	LGADGAGS(0.808)T(0.182)ES(0.01)LGGPLETELPEGR	8	3	1635	2118	1350	1350	20655	22346	42466;42467	2118	Q4QRL3__S1350	="Ccdc88b"	Coiled-coil domain-containing protein 88B	LGADGAGSTESLGGP-p	1350	S1350	Q4QRL3	13.1450040213365	12.2621931473732	11.6674106847466	11.6484003427153	13.2128758554403	12.1480108333528	12.1383317222709	11.4831629937071	10.4346482789869	12.8436521772758	0.577615609203692	-0.487885067069771	1.64311628547715	12.0983690057205	1.20054514917248	-6.11654530919661	0.256379449476841	0.539176750790385	0	0
Q4QRL3	1480	Q4QRL3	Q4QRL3	Coiled-coil domain-containing protein 88B	Ccdc88b	sp|Q4QRL3|CC88B_MOUSE Coiled-coil domain-containing protein 88B OS=Mus musculus OX=10090 GN=Ccdc88b PE=1 SV=2	0.999634	34.3594	0.0247705	99.539	S	FQEQKPEKQFLTPSLSQ______________	QFLTPSLS(1)Q	8	2	1636	2118	1480	1480	27450	29911	56088	2118	Q4QRL3__S1480	="Ccdc88b"	Coiled-coil domain-containing protein 88B	QFLTPSLSQ______-p	1480	S1480	Q4QRL3	11.8549335083461	11.8030787721559	11.4919751193889	11.8385302087516	9.34829748436535	10.3007905198113	10.6302387864057	11.1602342418631	10.9969728910597	10.6219932028166	0.525317090210297	-0.49761309787481	1.5482472782954	11.0047044734964	1.13718890867537	-6.1874215035568	0.280793813800138	0.563188631002727	0	0
Q4QRL3	656	Q4QRL3	Q4QRL3	Coiled-coil domain-containing protein 88B	Ccdc88b	sp|Q4QRL3|CC88B_MOUSE Coiled-coil domain-containing protein 88B OS=Mus musculus OX=10090 GN=Ccdc88b PE=1 SV=2	1	71.6312	0.0132087	126.24	S	KAQVLKQESPKCRPRSAELTLREPLKDQKAL	S(1)AELTLR	1	2	1637	2118	656	656	29760	32392	60124	2118	Q4QRL3__S656	="Ccdc88b"	Coiled-coil domain-containing protein 88B	SPKCRPRSAELTLRE-p	656	S656	Q4QRL3	17.7519140161282	17.1485303120861	17.4183873264243	18.0741318497809	17.659689902509	19.0550839243682	18.8220409726032	19.1700875660362	19.2562316645141	18.6061539933981	-1.37138894279824	-1.84683301019323	-0.895944875403249	18.2962251527848	-6.38731436766221	2.02423629850773	6.44609124613138e-05	0.00369872270122849	-1	-1
Q4QRL3	441	Q4QRL3	Q4QRL3	Coiled-coil domain-containing protein 88B	Ccdc88b	sp|Q4QRL3|CC88B_MOUSE Coiled-coil domain-containing protein 88B OS=Mus musculus OX=10090 GN=Ccdc88b PE=1 SV=2	0.930695	11.3033	0.000258023	69.649	S	ELELELQRSLEPPPGSPGEASLPGAAPSLQD	SLEPPPGS(0.931)PGEAS(0.069)LPGAAPSLQDEVR	8	3	1638	2118	441	441	31128	33937	62880;62881	2118	Q4QRL3__S441	="Ccdc88b"	Coiled-coil domain-containing protein 88B	SLEPPPGSPGEASLP-p	441	S441	Q4QRL3	17.9038084635452	17.4315819583466	17.8595079686454	17.8621000081423	17.677154861795	18.6433533421549	18.3892701484688	18.1997206370885	18.4044226822241	17.9358175775902	-0.567686225410405	-0.971332971084453	-0.164039479736357	18.0306737648001	-3.11432535611903	-3.14527163109927	0.0104042951601744	0.095752055758328	0	0
Q4QRL3	1415	Q4QRL3	Q4QRL3	Coiled-coil domain-containing protein 88B	Ccdc88b	sp|Q4QRL3|CC88B_MOUSE Coiled-coil domain-containing protein 88B OS=Mus musculus OX=10090 GN=Ccdc88b PE=1 SV=2	0.996046	24.0699	7.73481e-09	187.58	S	RLSSRFPGGRSSASFSPGDTPRQRFRQRRPG	SSAS(0.004)FS(0.996)PGDTPR	6	2	1639	2118	1415	1415	32113	35081	64805;64806	2118	Q4QRL3__S1415	="Ccdc88b"	Coiled-coil domain-containing protein 88B	GRSSASFSPGDTPRQ-p	1415	S1415	Q4QRL3	11.3520975729192	14.0438804252471	12.2474179921894	15.5551155050646	17.6654527715318	12.563542234408	13.5756964111234	15.3492482816915	14.6553510568571	16.499873299255	-0.355949403276595	-2.94438545154013	2.23248664498694	14.3507675550287	-0.304718916705686	-6.79739355659516	0.766576955880058	0.897147818453617	0	0
Q4V9W2	144	Q4V9W2	Q4V9W2	Protein SREK1IP1	Srek1ip1	sp|Q4V9W2|SR1IP_MOUSE Protein SREK1IP1 OS=Mus musculus OX=10090 GN=Srek1ip1 PE=1 SV=1	0.884254	8.96286	0.000204305	148.13	S	HHKKEKKKRKKEKRSSPYHSELTKK______	RS(0.112)S(0.884)PY(0.003)HSELTK	3	3	1640	2120	144	144	29527;32336	32134;35337	59685;65249	2120	Q4V9W2__S144	="Srek1ip1"	Protein SREK1IP1	RKKEKRSSPYHSELT-p	144	S144	Q4V9W2	17.0484789937507	17.437841798831	16.521197305392	16.6949383272052	17.4522795966217	16.6207546702919	16.5944122750728	16.8121090799697	16.9751225192621	17.7594718383592	0.0785731277689692	-0.54283868971086	0.699984945248799	16.9916606404756	0.279995862704257	-6.80518114460862	0.784930219781299	0.904464701091048	0	0
Q4VA53	1356	Q4VA53	Q4VA53	Sister chromatid cohesion protein PDS5 homolog B	Pds5b	sp|Q4VA53|PDS5B_MOUSE Sister chromatid cohesion protein PDS5 homolog B OS=Mus musculus OX=10090 GN=Pds5b PE=1 SV=1	0.917383	13.4651	7.60645e-05	92.932	S	SKQHRTSKRAQQRAESPETSAVESTQSTPQK	AES(0.917)PET(0.041)S(0.041)AVESTQSTPQK	3	4	1643	2121	1356	1356	978	1058	2085	2121	Q4VA53__S1356	="Pds5b"	Sister chromatid cohesion protein PDS5 homolog B	RAQQRAESPETSAVE-p	1356	S1356	Q4VA53	14.9699217210683	14.6855067655074	15.1212137242856	15.0007826167201	15.5884544797931	15.3051301448477	15.5034422057969	15.2476373206148	15.0612132973242	15.1396855203225	-0.178245836306344	-0.607909602271177	0.25141792965849	15.162298779628	-0.918645059726367	-6.40804324376284	0.378940687878306	0.652750832949795	0	0
Q4VA53	1381	Q4VA53	Q4VA53	Sister chromatid cohesion protein PDS5 homolog B	Pds5b	sp|Q4VA53|PDS5B_MOUSE Sister chromatid cohesion protein PDS5 homolog B OS=Mus musculus OX=10090 GN=Pds5b PE=1 SV=1	0.947895	12.5988	0.00259721	128.51	S	QSTPQKGRGRPSKAPSPSQPPKKIRVGRSKQ	APS(0.948)PS(0.052)QPPK	3	2	1644	2121	1381	1381	2621	2850	5485;5486	2121	Q4VA53__S1381	="Pds5b"	Sister chromatid cohesion protein PDS5 homolog B	GRPSKAPSPSQPPKK-p	1381	S1381	Q4VA53	20.9162354732846	20.1993091527998	20.402716953939	20.3630952954204	20.8513549105865	20.6240068767367	20.6252517370255	20.4959646685531	20.3693824624631	20.5553477045952	0.0125516673313264	-0.394940628606465	0.420043963269118	20.5402665235404	0.0682085941754937	-6.84496660707646	0.946903594621772	0.980406390476995	0	0
Q4VA53	1281	Q4VA53	Q4VA53	Sister chromatid cohesion protein PDS5 homolog B	Pds5b	sp|Q4VA53|PDS5B_MOUSE Sister chromatid cohesion protein PDS5 homolog B OS=Mus musculus OX=10090 GN=Pds5b PE=1 SV=1	1	64.3937	0.00011535	111.01	S	KRHKEELLENEDEQNSPPKKGKRGRPPKPLG	EELLENEDEQNS(1)PPK	12	3	1645	2121	1281	1281	7364	7982	15837;15838	2121	Q4VA53__S1281	="Pds5b"	Sister chromatid cohesion protein PDS5 homolog B	ENEDEQNSPPKKGKR-p	1281	S1281	Q4VA53	17.6250294708691	16.844474222226	17.0322463129133	16.7765136845785	18.1174689431348	17.7133680376601	17.6381174986979	17.2870959068597	16.753438099891	17.5262658310356	-0.104510548084534	-0.769487736647743	0.560466640478676	17.3314018007866	-0.348025013117723	-6.78226011137598	0.734711516572824	0.881313649675553	0	0
Q4VA53	1182	Q4VA53	Q4VA53	Sister chromatid cohesion protein PDS5 homolog B	Pds5b	sp|Q4VA53|PDS5B_MOUSE Sister chromatid cohesion protein PDS5 homolog B OS=Mus musculus OX=10090 GN=Pds5b PE=1 SV=1	0.93629	14.6768	0.000935383	67.396	S	PGRIKGRLDSSEMDHSENEDYTMSSPLPGKK	LDS(0.004)S(0.004)EMDHS(0.936)ENEDY(0.032)T(0.008)MS(0.004)S(0.011)PLPGK	9	4	1646	2121	1182	1182	19929	21579	41079	2121	Q4VA53__S1182	="Pds5b"	Sister chromatid cohesion protein PDS5 homolog B	DSSEMDHSENEDYTM-p	1182	S1182	Q4VA53	NA	10.49625572738	10.2976517795321	10.540589823368	9.64068894077906	10.8266965564413	11.1167172025696	10.7053054539402	11.1068548191321	9.93304638490988	-0.493927515633843	-1.16670708986056	0.178852058592879	10.5182007431169	-1.64807412965591	-5.48775919590187	0.132031043112332	0.386454979312085	0	0
Q4VA53	1166	Q4VA53	Q4VA53	Sister chromatid cohesion protein PDS5 homolog B	Pds5b	sp|Q4VA53|PDS5B_MOUSE Sister chromatid cohesion protein PDS5 homolog B OS=Mus musculus OX=10090 GN=Pds5b PE=1 SV=1	0.954595	13.2272	2.85988e-17	188.48	S	RMETVSNASSSSNPSSPGRIKGRLDSSEMDH	METVSNASSSSNPS(0.045)S(0.955)PGR	15	3	1648	2121	1166	1166	24467	26515;26516;26517	50175;50176;50177;50178	2121	Q4VA53__S1166	="Pds5b"	Sister chromatid cohesion protein PDS5 homolog B	SSSSNPSSPGRIKGR-p	1166	S1166	Q4VA53	16.9343824869611	15.8715729689317	15.9773237323098	15.5567597158064	16.0320107483816	16.405154909801	15.33625932538	15.5732016099076	15.6253900166416	15.9368008531334	0.299048587505403	-0.339141277516331	0.937238452527138	15.9248856367254	1.03764532362462	-6.29264416675367	0.322785827655959	0.602823363882734	0	0
Q4VA53	1257	Q4VA53	Q4VA53	Sister chromatid cohesion protein PDS5 homolog B	Pds5b	sp|Q4VA53|PDS5B_MOUSE Sister chromatid cohesion protein PDS5 homolog B OS=Mus musculus OX=10090 GN=Pds5b PE=1 SV=1	0.993195	21.8928	0.00102884	107.06	S	KGSQRGRKRGRTASDSDEQQWPEEKRHKEEL	TAS(0.006)DS(0.993)DEQQWPEEK	5	2	1649	2121	1257	1257	33141	36249	67012	2121	Q4VA53__S1257	="Pds5b"	Sister chromatid cohesion protein PDS5 homolog B	RGRTASDSDEQQWPE-p	1257	S1257	Q4VA53	13.714415963224	12.8140647816395	13.0705672883994	13.1090714448001	13.1319117324838	13.980100327936	13.5052701414179	13.6030316155645	13.127883170163	13.1023598042567	-0.295722769758218	-0.808808023693681	0.217362484177246	13.3158676269885	-1.27629865814773	-6.02805332431956	0.229410233614214	0.513849707705028	0	0
Q4VAC9	571	Q4VAC9	Q4VAC9	Pleckstrin homology domain-containing family G member 3	Plekhg3	sp|Q4VAC9|PKHG3_MOUSE Pleckstrin homology domain-containing family G member 3 OS=Mus musculus OX=10090 GN=Plekhg3 PE=1 SV=2	0.899585	9.52242	0.00610852	55.588	S	GHDGSEKVPGPELPGSEEEEEEEESLAVAEQ	VPGPELPGS(0.9)EEEEEEEES(0.1)LAVAEQGK	9	3	1653	2123	571	571	37743	41292	76867;76868	2123	Q4VAC9__S571	="Plekhg3"	Pleckstrin homology domain-containing family G member 3	PGPELPGSEEEEEEE-p	571	S571	Q4VAC9	14.039566607029	13.2273919568397	13.6549504945642	13.1007349315158	13.4152079539461	13.3118182414697	13.4719714982614	12.9891643716049	12.9576089708869	13.1313918886497	0.315179394604403	-0.155396617820893	0.785755407029699	13.3299806914768	1.48315012396371	-5.76711357763409	0.167474045560348	0.437538849333219	0	0
Q4VBE4	200	Q4VBE4	Q4VBE4	Pikachurin	Egflam	sp|Q4VBE4|EGFLA_MOUSE Pikachurin OS=Mus musculus OX=10090 GN=Egflam PE=1 SV=1	1	136.113	0.00104704	136.11	S	FDKSWTIIQERLQMDSMVIKGLDPDTNYQFA	LQMDS(1)MVIK	5	2	1655	2125	200	200	22771	24624	46697	2125	Q4VBE4__S200	="Egflam"	Pikachurin	QERLQMDSMVIKGLD-p	200	S200	Q4VBE4	12.5292089655557	11.5239946677302	11.1937619007378	NA	16.7838236148384	12.588221445683	10.6694365599859	10.1719718763719	11.8221112904102	16.5593435820823	0.645480336308877	-2.68518438261021	3.97614505522796	12.6490971003773	0.435410422989485	-6.68677919199455	0.673066216987696	0.847649840415262	0	0
Q501J7	118	Q501J7	Q501J7	Phosphatase and actin regulator 4	Phactr4	sp|Q501J7|PHAR4_MOUSE Phosphatase and actin regulator 4 OS=Mus musculus OX=10090 GN=Phactr4 PE=1 SV=2	0.981596	17.6409	2.05556e-37	251.91	S	LKNGHTTPIGSARSSSPVLVEEEPERSLRNL	S(0.002)S(0.017)S(0.982)PVLVEEEPER	3	2	1656	2130	118	118	32403	35417	65373;65374	2130	Q501J7__S118	="Phactr4"	Phosphatase and actin regulator 4	IGSARSSSPVLVEEE-p	118	S118	Q501J7	18.6048961719916	18.1291873145837	18.4295755479827	18.046134239764	18.1226337047724	17.9006361624199	17.5608320253686	17.2620721399153	17.5439725473394	17.9874242258955	0.615497975631133	0.180104289134248	1.05089166212802	17.9587364080033	3.13041259585975	-3.11736918078916	0.0101167730315143	0.0953751327180222	0	0
Q504P2	210	Q504P2	Q504P2	C-type lectin domain family 12 member A	Clec12a	sp|Q504P2|CL12A_MOUSE C-type lectin domain family 12 member A OS=Mus musculus OX=10090 GN=Clec12a PE=2 SV=1	0.999778	36.5392	0.000937512	143.4	S	RKDRTQYPLSEKMFLSEESERSTDDIDKKYC	MFLS(1)EESER	4	2	1657	2131	210	210	24504	26562;26563	50239;50240	2131	Q504P2__S210	="Clec12a"	C-type lectin domain family 12 member A	LSEKMFLSEESERST-p	210	S210	Q504P2	17.868381582576	19.1256366717549	19.0680572373187	19.3083226926009	18.6029544251266	18.8354355851559	19.051039986047	19.3518356084274	19.3421063595419	18.7441386943335	-0.270240724825737	-0.896445534051966	0.355964084400493	18.9297908842883	-0.955633749600851	-6.37342842614107	0.360783252049368	0.63900301374151	0	0
Q504P2	2	Q504P2	Q504P2	C-type lectin domain family 12 member A	Clec12a	sp|Q504P2|CL12A_MOUSE C-type lectin domain family 12 member A OS=Mus musculus OX=10090 GN=Clec12a PE=2 SV=1	1	91.0319	1.88471e-11	136.11	S	______________MSEEIVYANLKIQDPDK	S(1)EEIVYANLK	1	2	1658	2131	2	2	30191	32874	60972	2131	Q504P2__S2	="Clec12a"	C-type lectin domain family 12 member A	______MSEEIVYAN-p	2	S2	Q504P2	20.0453869675087	19.9304032485899	20.1094139014457	20.1352410187594	20.2486123838702	21.0349701482625	20.3817527603021	20.8908633590088	20.377232764411	19.6867950620208	-0.380511314766284	-0.930864400311587	0.169841770779018	20.2840671614179	-1.53102841257697	-5.70302536112198	0.155374377228865	0.418693058637784	0	0
Q52KE7	71	Q52KE7	Q52KE7	Cyclin-L1	Ccnl1	sp|Q52KE7|CCNL1_MOUSE Cyclin-L1 OS=Mus musculus OX=10090 GN=Ccnl1 PE=1 SV=1	0.919379	10.7031	4.76315e-05	98.533	S	VSLTIDHSLIPEERLSPTPSMQDGLDLPSET	LS(0.919)PT(0.078)PS(0.002)MQDGLDLPSETDLR	2	3	1663	2135	71	71	23200	25087;25088	47515;47516	2135	Q52KE7__S71	="Ccnl1"	Cyclin-L1	LIPEERLSPTPSMQD-p	71	S71	Q52KE7	12.2177068590545	12.9007728879645	12.4079369124183	12.9094919982121	11.0138395369998	13.6942263585046	12.7965620345978	13.2830878805081	13.2774192318237	12.2625205271648	-0.772813567589983	-1.64308770997966	0.0974605747996975	12.6763564227248	-1.96641753708668	-5.06816924188471	0.0762886184164513	0.289166881651424	0	0
Q52KF3	229	Q52KF3	Q52KF3	Protein spire homolog 1	Spire1	sp|Q52KF3|SPIR1_MOUSE Protein spire homolog 1 OS=Mus musculus OX=10090 GN=Spire1 PE=1 SV=1	1	104.805	0.00780744	104.81	S	RILEEIKAERKLRPVSPEEIRRSRLVRPLSM	LRPVS(1)PEEIR	5	3	1664	2136	229	229	22964	24832	47076	2136	Q52KF3__S229	="Spire1"	Protein spire homolog 1	ERKLRPVSPEEIRRS-p	229	S229	Q52KF3	17.6972050366165	17.6709241840779	17.575780052427	17.787109083006	17.1618338345001	18.1032084599078	17.8352901477567	17.6034538048708	17.8991546944958	17.6766827012711	-0.244987523534924	-0.639390222643698	0.14941517557385	17.701064199893	-1.3755018217845	-5.90627762111012	0.19766419009121	0.476340640567375	0	0
Q52KI8	779	Q52KI8	Q52KI8	Serine/arginine repetitive matrix protein 1	Srrm1	sp|Q52KI8|SRRM1_MOUSE Serine/arginine repetitive matrix protein 1 OS=Mus musculus OX=10090 GN=Srrm1 PE=1 SV=2	1	67.481	0.00014192	161.19	S	RVSKSPKADSLSRAASPSPQSVRRVSSSRSV	AAS(1)PS(1)PQSVR	3	2	1665	2137	779	779	368	392;393	721;722;723;725;727;728;729;730	2137	Q52KI8__S779	="Srrm1"	Serine/arginine repetitive matrix protein 1	DSLSRAASPSPQSVR-p	779	S779	Q52KI8	19.627271994149	20.4462528067835	20.5350385346193	20.764302085364	20.5570596796506	20.6160086420819	20.7562371689832	20.7906596309584	20.7658591280897	20.8219637888626	-0.364160651681871	-0.845181476714823	0.116860173351081	20.5680653459542	-1.67643307023465	-5.50080002685977	0.123191358891879	0.376373372628306	0	0
Q52KI8	781	Q52KI8	Q52KI8	Serine/arginine repetitive matrix protein 1	Srrm1	sp|Q52KI8|SRRM1_MOUSE Serine/arginine repetitive matrix protein 1 OS=Mus musculus OX=10090 GN=Srrm1 PE=1 SV=2	0.999933	41.7084	0.00109525	143.55	S	SKSPKADSLSRAASPSPQSVRRVSSSRSVSG	AAS(1)PS(1)PQSVR	5	2	1666	2137	781	781	368	392;393	721;722;724;726	2137	Q52KI8__S781	="Srrm1"	Serine/arginine repetitive matrix protein 1	LSRAASPSPQSVRRV-p	781	S781	Q52KI8	15.7696260468135	16.0685476215442	16.4002739608492	16.6874389099965	15.2517743944603	16.2843698252163	16.5084678722391	16.325793861646	16.4683289300896	15.4370601123697	-0.169271933579381	-0.846920408227118	0.508376541068356	16.1201681535224	-0.553143190981351	-6.68415603575894	0.591769830147996	0.80131421217226	0	0
Q52KI8	838	Q52KI8	Q52KI8	Serine/arginine repetitive matrix protein 1	Srrm1	sp|Q52KI8|SRRM1_MOUSE Serine/arginine repetitive matrix protein 1 OS=Mus musculus OX=10090 GN=Srrm1 PE=1 SV=2	0.999973	46.2733	0.00166406	137.4	S	PAVPAKKAKSPTPSLSPARNSDQEGGGKKKK	SPTPSLS(1)PAR	7	2	1668	2137	838	838	1736;31837	1879;34764	64312	2137	Q52KI8__S838	="Srrm1"	Serine/arginine repetitive matrix protein 1	KSPTPSLSPARNSDQ-p	838	S838	Q52KI8	15.9486013569694	15.3056845865353	15.2114880328046	15.1557013739871	15.1512489530106	15.3019416245955	14.7572975631962	14.9583792127286	15.1730681520391	15.2240597145538	0.271595607238766	-0.180380100994317	0.723571315471848	15.218747057042	1.33065272642294	-5.96213082893802	0.2115320375217	0.492292741868685	0	0
Q52KI8	714	Q52KI8	Q52KI8	Serine/arginine repetitive matrix protein 1	Srrm1	sp|Q52KI8|SRRM1_MOUSE Serine/arginine repetitive matrix protein 1 OS=Mus musculus OX=10090 GN=Srrm1 PE=1 SV=2	0.956802	13.4552	0.000210064	163.71	S	KRHSPSPRPRAPQTSSPPPVRRGASASPQGR	APQTS(0.043)S(0.957)PPPVR	6	3	1670	2137	714	714	2603;2604	2829;2830	5447;5448;5449;5450;5452	2137	Q52KI8__S714	="Srrm1"	Serine/arginine repetitive matrix protein 1	PRAPQTSSPPPVRRG-p	714	S714	Q52KI8	20.2442664425693	20.0247177520163	20.2872142997295	20.2922177758025	20.4052610368104	20.4043498440734	20.3039216206318	20.2692680743393	20.2349546927538	20.3428779390447	-0.0603389727829793	-0.376068247987357	0.255390302421399	20.2809049477771	-0.423194622464286	-6.75130724736453	0.680707494953608	0.850373327029133	0	0
Q52KI8	946	Q52KI8	Q52KI8	Serine/arginine repetitive matrix protein 1	Srrm1	sp|Q52KI8|SRRM1_MOUSE Serine/arginine repetitive matrix protein 1 OS=Mus musculus OX=10090 GN=Srrm1 PE=1 SV=2	1	83.1171	0.0145546	123.69	S	EKALRSMRKAQVSPQS_______________	AQVSPQS(1)	7	2	1671	2137	946	946	2891	3135	6011	2137	Q52KI8__S946	="Srrm1"	Serine/arginine repetitive matrix protein 1	KAQVSPQS_______-p	946	S946	Q52KI8	16.0882488103941	16.1384294927803	16.4404842999563	16.2063899911331	16.8555561551074	15.6633519651669	15.6008684282411	15.6445376097819	16.1183982830708	16.0736502677352	0.525660439075079	0.0736579594910982	0.977662918659059	16.0829915303367	2.57526281449085	-4.07315542941404	0.0267135278802519	0.165246507036205	0	0
Q52KI8	725	Q52KI8	Q52KI8	Serine/arginine repetitive matrix protein 1	Srrm1	sp|Q52KI8|SRRM1_MOUSE Serine/arginine repetitive matrix protein 1 OS=Mus musculus OX=10090 GN=Srrm1 PE=1 SV=2	0.989446	19.7198	0.0368482	93.561	S	PQTSSPPPVRRGASASPQGRQSPSPSTRPIR	GAS(0.011)AS(0.989)PQGR	5	2	1674	2137	725	725	12139	13121	25474	2137	Q52KI8__S725	="Srrm1"	Serine/arginine repetitive matrix protein 1	VRRGASASPQGRQSP-p	725	S725	Q52KI8	16.9638880805126	16.7832339738802	17.0566159304384	17.1853691855867	15.894785324413	17.4981034227318	17.2916387909406	17.2714214312052	17.555780626914	16.4246343196274	-0.431537219317601	-1.0912516245826	0.2281771859474	16.992547108625	-1.44850291059371	-5.81266616637438	0.176728996624422	0.450342690298662	0	0
Q52KI8	400	Q52KI8	Q52KI8	Serine/arginine repetitive matrix protein 1	Srrm1	sp|Q52KI8|SRRM1_MOUSE Serine/arginine repetitive matrix protein 1 OS=Mus musculus OX=10090 GN=Srrm1 PE=1 SV=2	0.97101	15.2521	0.00133976	116.78	S	RLSPSASPPRRRHRPSSPATPPPKTRHSPTP	HRPS(0.971)S(0.029)PATPPPK	4	3	1675	2137	400	400	15400	16689;16690	32159;32160;32161	2137	Q52KI8__S400	="Srrm1"	Serine/arginine repetitive matrix protein 1	PRRRHRPSSPATPPP-p	400	S400	Q52KI8	19.603792082001	18.1891493367178	18.8259959431093	17.7726415444736	17.61944249469	19.2833241814178	19.0151564374938	18.7361735172844	18.5874029347456	18.6103884994497	-0.444284833879912	-1.2501279362741	0.361558268514278	18.6243466971383	-1.22086621634226	-6.09321125215688	0.248894818750736	0.533120714935182	0	0
Q52KI8	461	Q52KI8	Q52KI8	Serine/arginine repetitive matrix protein 1	Srrm1	sp|Q52KI8|SRRM1_MOUSE Serine/arginine repetitive matrix protein 1 OS=Mus musculus OX=10090 GN=Srrm1 PE=1 SV=2	0.831266	6.92536	0.00566741	103.3	S	RESPSPAPKPRKVELSESEEDKGSKMAAADS	KVELS(0.831)ES(0.169)EEDK	5	3	1676	2137	461	461	19134	20729	39484	2137	Q52KI8__S461	="Srrm1"	Serine/arginine repetitive matrix protein 1	KPRKVELSESEEDKG-p	461	S461	Q52KI8	17.3809545331763	17.3186808331944	18.0017551454662	17.8536241537408	17.9409238034218	17.9453137890632	18.635485880036	18.0013741384733	18.9894581070774	17.7734346869607	-0.569825626522217	-1.17124696987916	0.0315957168347221	17.984100507061	-2.09807119371786	-4.86120513397675	0.061030454631206	0.258080499380754	0	0
Q52KI8	387	Q52KI8	Q52KI8	Serine/arginine repetitive matrix protein 1	Srrm1	sp|Q52KI8|SRRM1_MOUSE Serine/arginine repetitive matrix protein 1 OS=Mus musculus OX=10090 GN=Srrm1 PE=1 SV=2	0.973621	15.6715	0.00162377	130.44	S	PPKRTSSPPRKTRRLSPSASPPRRRHRPSSP	RLS(0.974)PS(0.026)ASPPR	3	2	1677	2137	387	387	23189;29134	25072;31706	59024;59025	2137	Q52KI8__S387	="Srrm1"	Serine/arginine repetitive matrix protein 1	PRKTRRLSPSASPPR-p	387	S387	Q52KI8	13.4843860495175	12.878779498084	13.3852821968476	13.0375727947286	12.2464657513223	13.8941044926528	13.6312218254729	13.4298523082328	13.3916682007423	12.627852631113	-0.388442633542766	-1.04437536901115	0.267490101925616	13.2007185748714	-1.31136825083724	-5.98574499737151	0.217738715945327	0.498716067905058	0	0
Q52KI8	391	Q52KI8	Q52KI8	Serine/arginine repetitive matrix protein 1	Srrm1	sp|Q52KI8|SRRM1_MOUSE Serine/arginine repetitive matrix protein 1 OS=Mus musculus OX=10090 GN=Srrm1 PE=1 SV=2	0.999843	38.0478	0.0056919	118.03	S	TSSPPRKTRRLSPSASPPRRRHRPSSPATPP	LSPSAS(1)PPR	6	2	1678	2137	391	391	23189;29134	25072;31706	47487	2137	Q52KI8__S391	="Srrm1"	Serine/arginine repetitive matrix protein 1	RRLSPSASPPRRRHR-p	391	S391	Q52KI8	15.5454823273928	15.1642355922709	15.4173455410588	15.7727160804509	15.3108243097321	16.3632678811941	15.6120343757391	15.7529492706444	15.9124953933238	15.7228787430102	-0.430604362601187	-0.863076748877181	0.0018680236748066	15.6574229514817	-2.20484022503929	-4.68945790865102	0.0508296203400822	0.231262250925429	0	0
Q52KI8	731	Q52KI8	Q52KI8	Serine/arginine repetitive matrix protein 1	Srrm1	sp|Q52KI8|SRRM1_MOUSE Serine/arginine repetitive matrix protein 1 OS=Mus musculus OX=10090 GN=Srrm1 PE=1 SV=2	0.998308	26.7214	0.0112606	113.44	S	PPVRRGASASPQGRQSPSPSTRPIRRVSRTP	QS(0.998)PS(0.222)PS(0.701)T(0.078)RPIR	2	2	1679	2137	731	731	28220;28221	30728;30729;30730	57406;57409;57410	2137	Q52KI8__S731	="Srrm1"	Serine/arginine repetitive matrix protein 1	ASPQGRQSPSPSTRP-p	731	S731	Q52KI8	16.101136863969	16.1659918331065	16.171267768365	16.5278539126191	15.2608640302621	16.7447375001795	16.4219585894541	16.4659402569861	16.5516063689349	16.2074088812902	-0.432907437704653	-0.957815247429999	0.092000372020693	16.2618766005167	-1.82628727762038	-5.2816351951591	0.0963986423753681	0.327696304213713	0	0
Q52KI8	733	Q52KI8	Q52KI8	Serine/arginine repetitive matrix protein 1	Srrm1	sp|Q52KI8|SRRM1_MOUSE Serine/arginine repetitive matrix protein 1 OS=Mus musculus OX=10090 GN=Srrm1 PE=1 SV=2	0.995991	27.5333	0.0261069	96.23	S	VRRGASASPQGRQSPSPSTRPIRRVSRTPEP	QS(0.002)PS(0.996)PST(0.002)R	4	2	1680	2137	733	733	28220;28221	30728;30729;30730	57407;57408;57410	2137	Q52KI8__S733	="Srrm1"	Serine/arginine repetitive matrix protein 1	PQGRQSPSPSTRPIR-p	733	S733	Q52KI8	17.6775582978628	17.4177588411975	17.5319005667385	17.6372098540504	17.6698564519128	18.0459614282579	17.6185497251584	17.7006425152397	17.7503391109097	17.79119548722	-0.194480851004741	-0.526958194228104	0.137996492218622	17.6840972278548	-1.29530449128931	-6.00522707595183	0.223022836135833	0.5062644681757	0	0
Q52KI8	448	Q52KI8	Q52KI8	Serine/arginine repetitive matrix protein 1	Srrm1	sp|Q52KI8|SRRM1_MOUSE Serine/arginine repetitive matrix protein 1 OS=Mus musculus OX=10090 GN=Srrm1 PE=1 SV=2	0.99953	33.2739	0.000227772	158.08	S	TSGKVTKHKGTEKRESPSPAPKPRKVELSES	RES(1)PSPAPKPR	3	3	1682	2137	448	448	28743;28744	31289;31290	58336;58337;58338;58339	2137	Q52KI8__S448	="Srrm1"	Serine/arginine repetitive matrix protein 1	KGTEKRESPSPAPKP-p	448	S448	Q52KI8	20.9859695453674	21.5932963497922	21.4617723620381	21.6840452784619	21.1661301333904	22.0914857640493	21.7405549610811	21.9614269584709	21.9532841489491	21.5645377491727	-0.484015182534602	-0.907235224194039	-0.0607951408751652	21.6202503250773	-2.53250224971325	-4.14557490369502	0.0287860537798376	0.171377436456707	0	0
Q52KI8	635	Q52KI8	Q52KI8	Serine/arginine repetitive matrix protein 1	Srrm1	sp|Q52KI8|SRRM1_MOUSE Serine/arginine repetitive matrix protein 1 OS=Mus musculus OX=10090 GN=Srrm1 PE=1 SV=2	1	86.5477	0.00100122	141.91	S	QRRYSPSPPPKRRTASPPPPPKRRASPSPPP	RRT(1)AS(1)PPPPPK	5	3	1683	2137	635	635	29455;29548;33158;33159	32058;32159;36271;36272	59575;59576;59725;67050;67051	2137	Q52KI8__S635	="Srrm1"	Serine/arginine repetitive matrix protein 1	PPKRRTASPPPPPKR-p	635	S635	Q52KI8	21.3846027368761	21.2502249792285	21.3949049216073	21.382610594108	21.5047738109231	21.9343273924947	21.7345241821221	21.5665991591029	21.6134992760891	21.503493183235	-0.287065230060183	-0.618098366843171	0.0439679067228055	21.5269560235787	-1.92028727664902	-5.13927267227578	0.0824330587818521	0.297223423213438	0	0
Q52KI8	743	Q52KI8	Q52KI8	Serine/arginine repetitive matrix protein 1	Srrm1	sp|Q52KI8|SRRM1_MOUSE Serine/arginine repetitive matrix protein 1 OS=Mus musculus OX=10090 GN=Srrm1 PE=1 SV=2	0.997386	25.8163	0.0286071	98.156	S	GRQSPSPSTRPIRRVSRTPEPKKIKKTAMAT	RVS(0.997)RT(0.003)PEPK	3	3	1685	2137	743	743	29660	32283	59929	2137	Q52KI8__S743	="Srrm1"	Serine/arginine repetitive matrix protein 1	TRPIRRVSRTPEPKK-p	743	S743	Q52KI8	15.0452450509355	13.7113083771676	15.1144240609263	13.7570228469815	15.6642966192981	14.8498867748964	14.5684508806708	13.9108326956273	14.407479113136	14.4329960754819	0.224530283099343	-0.638746588479976	1.08780715467866	14.5461942495121	0.575946175736264	-6.67062651829145	0.576810952528913	0.792645811876161	0	0
Q52KI8	550	Q52KI8	Q52KI8	Serine/arginine repetitive matrix protein 1	Srrm1	sp|Q52KI8|SRRM1_MOUSE Serine/arginine repetitive matrix protein 1 OS=Mus musculus OX=10090 GN=Srrm1 PE=1 SV=2	0.999848	38.1901	0.00122174	137.46	S	QKETSPRMQMGKRWQSPVTKSSRRRRSPSPP	RWQS(1)PVTK	4	2	1686	2137	550	550	29679;39200	32302;42841	59953;59954;79705	2137	Q52KI8__S550	="Srrm1"	Serine/arginine repetitive matrix protein 1	QMGKRWQSPVTKSSR-p	550	S550	Q52KI8	18.7155475046033	20.5724228381763	20.0774628290374	20.8031598439764	19.4151228711185	20.112094645134	19.8672976050678	20.4604640377625	20.50758792593	19.5762942216839	-0.188004509733247	-1.05302971758981	0.677020698123317	20.010745432249	-0.48127863645307	-6.72340394701843	0.640210495964823	0.826783286989108	0	0
Q52KI8	616	Q52KI8	Q52KI8	Serine/arginine repetitive matrix protein 1	Srrm1	sp|Q52KI8|SRRM1_MOUSE Serine/arginine repetitive matrix protein 1 OS=Mus musculus OX=10090 GN=Srrm1 PE=1 SV=2	1	69.6586	0.00287576	123.86	S	PSPPPRRRSPSPRRYSPPIQRRYSPSPPPKR	RYS(1)PPIQR	3	2	1687	2137	616	616	29707	32333	60007;60008	2137	Q52KI8__S616	="Srrm1"	Serine/arginine repetitive matrix protein 1	SPSPRRYSPPIQRRY-p	616	S616	Q52KI8	18.7400343053203	18.6522747155439	18.8047804703713	18.8289076890285	18.7137711054363	19.3564830052024	19.0943308764507	19.0417250222423	19.0711803340978	18.8341169178599	-0.331613574030548	-0.665623199917309	0.00239605185621178	18.9137604441553	-2.19851987975547	-4.69971245809283	0.051385049531105	0.232982894876727	0	0
Q52KI8	624	Q52KI8	Q52KI8	Serine/arginine repetitive matrix protein 1	Srrm1	sp|Q52KI8|SRRM1_MOUSE Serine/arginine repetitive matrix protein 1 OS=Mus musculus OX=10090 GN=Srrm1 PE=1 SV=2	0.97446	15.8182	0.0178246	95.477	S	SPSPRRYSPPIQRRYSPSPPPKRRTASPPPP	RYS(0.974)PS(0.026)PPPK	3	3	1688	2137	624	624	29708	32334	60009	2137	Q52KI8__S624	="Srrm1"	Serine/arginine repetitive matrix protein 1	PPIQRRYSPSPPPKR-p	624	S624	Q52KI8	18.1344272912863	16.9022130554228	17.4169680137575	17.0738554673075	16.9451221066616	17.9625591981618	17.7289062002686	17.3172148355792	17.5811532170849	17.1908604464303	-0.261621592617825	-0.853005424419138	0.329762239183488	17.425327983196	-0.979628065647662	-6.35036243466238	0.349344477662042	0.625940655151512	0	0
Q52KI8	793	Q52KI8	Q52KI8	Serine/arginine repetitive matrix protein 1	Srrm1	sp|Q52KI8|SRRM1_MOUSE Serine/arginine repetitive matrix protein 1 OS=Mus musculus OX=10090 GN=Srrm1 PE=1 SV=2	0.825406	7.64342	2.81866e-08	190.36	S	ASPSPQSVRRVSSSRSVSGSPEPAAKKPPAP	S(0.825)VS(0.033)GS(0.142)PEPAAK	1	2	1689	2137	793	793	32853	35918;35919	66335	2137	Q52KI8__S793	="Srrm1"	Serine/arginine repetitive matrix protein 1	RRVSSSRSVSGSPEP-p	793	S793	Q52KI8	21.6972626774583	20.3191188668125	20.8314185644514	20.7524990155679	19.5839110601384	21.4510497034592	20.7042030181649	20.6569882596816	20.9593105070258	20.2095904248708	-0.159386345754776	-0.985931271711077	0.667158580201526	20.7165352097631	-0.427013622689314	-6.7495786593511	0.67801022448819	0.849206256350951	0	0
Q52KI8	797	Q52KI8	Q52KI8	Serine/arginine repetitive matrix protein 1	Srrm1	sp|Q52KI8|SRRM1_MOUSE Serine/arginine repetitive matrix protein 1 OS=Mus musculus OX=10090 GN=Srrm1 PE=1 SV=2	0.991209	19.7611	0.00428562	108.56	S	PQSVRRVSSSRSVSGSPEPAAKKPPAPPSPV	S(0.168)VS(0.841)GS(0.991)PEPAAK	5	2	1691	2137	797	797	32853	35918;35919	66336;66337	2137	Q52KI8__S797	="Srrm1"	Serine/arginine repetitive matrix protein 1	SSRSVSGSPEPAAKK-p	797	S797	Q52KI8	19.8197131058657	18.3306655000074	18.8774599745958	18.806597786816	17.5340653282796	19.6973350111517	18.8765953159585	18.7984876123046	19.0764918762826	18.4749336082955	-0.311068345685683	-1.18159103631963	0.559454344948261	18.8292345119557	-0.791284765717514	-6.51819045390307	0.446318128222756	0.704289583084557	0	0
Q52KI8	655	Q52KI8	Q52KI8	Serine/arginine repetitive matrix protein 1	Srrm1	sp|Q52KI8|SRRM1_MOUSE Serine/arginine repetitive matrix protein 1 OS=Mus musculus OX=10090 GN=Srrm1 PE=1 SV=2	0.755598	4.90187	0.002198	142.36	S	PKRRASPSPPPKRRVSHSPPPKQRSPTVTKR	VS(0.756)HS(0.244)PPPK	2	2	1692	2137	655	655	38131	41710	77659	2137	Q52KI8__S655	="Srrm1"	Serine/arginine repetitive matrix protein 1	PPPKRRVSHSPPPKQ-p	655	S655	Q52KI8	18.8933310691114	18.6259573325508	18.899327100974	18.9186742877055	18.7297616506589	19.3898314717614	19.0061181982306	19.0606747407454	19.1524828121596	18.9096585508283	-0.290342866544933	-0.635769870315054	0.0550841372251885	18.9585817214726	-1.86128104859317	-5.22904893706969	0.0909627514173669	0.316102916926583	0	0
Q569Z6	243	Q569Z6	Q569Z6	Thyroid hormone receptor-associated protein 3	Thrap3	sp|Q569Z6|TR150_MOUSE Thyroid hormone receptor-associated protein 3 OS=Mus musculus OX=10090 GN=Thrap3 PE=1 SV=1	0.999899	40.1192	0.0129341	105.4	S	TYGAGSASRASVSDLSPRERSPALKSPLQSV	ASVSDLS(1)PR	7	2	1693	2141	243	243	3237	3533	6755	2141	Q569Z6__S243	="Thrap3"	Thyroid hormone receptor-associated protein 3	RASVSDLSPRERSPA-p	243	S243	Q569Z6	21.0114121206802	20.66576568129	20.6999521549176	20.2750565941823	21.1067185819376	20.1847073055114	19.8139281238277	19.9750413480352	19.8195381627035	20.8478298130049	0.623572075984992	0.0752123097749702	1.17193184219501	20.439994988609	2.51813005762409	-4.16985459835759	0.0295176325427384	0.174794806231732	0	0
Q569Z6	924	Q569Z6	Q569Z6	Thyroid hormone receptor-associated protein 3	Thrap3	sp|Q569Z6|TR150_MOUSE Thyroid hormone receptor-associated protein 3 OS=Mus musculus OX=10090 GN=Thrap3 PE=1 SV=1	0.999999	61.8793	4.40505e-06	115.58	S	FRKSSTSPKWAHDKFSGEEGEIEDDESGTEN	FS(1)GEEGEIEDDES(0.944)GT(0.056)ENREEK	2	4	1694	2141	924	924	11544;11545;38932	12490;12491;42559	24264;24265;79253	2141	Q569Z6__S924	="Thrap3"	Thyroid hormone receptor-associated protein 3	KWAHDKFSGEEGEIE-p	924	S924	Q569Z6	15.3087278385017	14.425156153848	14.4821755993344	14.9672849454525	14.0289553092418	14.9954630922297	15.1781932601875	14.8757448763429	15.0264443111819	14.5315390472751	-0.279016948167747	-0.838521681587572	0.280487785252077	14.7819684433595	-1.10429193360572	-6.22303933922174	0.294177455401379	0.575218902218444	0	0
Q569Z6	379	Q569Z6	Q569Z6	Thyroid hormone receptor-associated protein 3	Thrap3	sp|Q569Z6|TR150_MOUSE Thyroid hormone receptor-associated protein 3 OS=Mus musculus OX=10090 GN=Thrap3 PE=1 SV=1	1	117.52	0.00597632	117.52	S	QTNADKEKLKEKGGFSDADVKMKSDPFAPKT	GGFS(1)DADVK	4	2	1696	2141	379	379	12808	13844	26881	2141	Q569Z6__S379	="Thrap3"	Thyroid hormone receptor-associated protein 3	LKEKGGFSDADVKMK-p	379	S379	Q569Z6	17.1903023987367	20.9509358918263	20.1130114416197	20.4729760472145	21.4131916313149	19.7231077153312	20.6328728502143	20.7082669766496	20.0447029341344	21.191714974533	-0.432049608030074	-1.98487025046779	1.12077103440765	20.2441082861575	-0.616539499758304	-6.64520421351024	0.550764421938617	0.777659735346508	0	0
Q569Z6	679	Q569Z6	Q569Z6	Thyroid hormone receptor-associated protein 3	Thrap3	sp|Q569Z6|TR150_MOUSE Thyroid hormone receptor-associated protein 3 OS=Mus musculus OX=10090 GN=Thrap3 PE=1 SV=1	0.995179	24.6249	0.000364822	160.91	S	AKNKKSPEIHRRIDISPSTFRKHGLTHEELK	RIDIS(0.995)PS(0.003)T(0.001)FR	5	2	1697	2141	679	679	15862;28929	17206;31490	33124;58673;58674;58675	2141	Q569Z6__S679	="Thrap3"	Thyroid hormone receptor-associated protein 3	IHRRIDISPSTFRKH-p	679	S679	Q569Z6	21.0065401680102	20.6351769213287	20.7579650148001	20.7268670185882	20.8283914926687	20.9897900778263	20.6916116597015	20.6841555990083	20.7366846125533	20.8200109757545	0.00653753811041113	-0.322649455993291	0.335724532214113	20.787719354024	0.0439773084852055	-6.84643858666012	0.965749251616299	0.98777708263514	0	0
Q569Z6	681	Q569Z6	Q569Z6	Thyroid hormone receptor-associated protein 3	Thrap3	sp|Q569Z6|TR150_MOUSE Thyroid hormone receptor-associated protein 3 OS=Mus musculus OX=10090 GN=Thrap3 PE=1 SV=1	0.814708	6.706	0.00328132	123.96	S	NKKSPEIHRRIDISPSTFRKHGLTHEELKSP	IDIS(0.174)PS(0.815)T(0.011)FR	6	2	1698	2141	681	681	15862;28929	17206;31490	33125	2141	Q569Z6__S681	="Thrap3"	Thyroid hormone receptor-associated protein 3	RRIDISPSTFRKHGL-p	681	S681	Q569Z6	15.1079967911115	14.1765906612815	14.825452736565	14.6301202349557	14.5109837553748	14.9475569688734	14.6308720998513	14.5415259059145	14.8145418332066	14.5218320043438	-0.0410369265801922	-0.48588722062271	0.403813367462326	14.6707472991478	-0.204276320215246	-6.82492869853721	0.842050564980372	0.934979441906074	0	0
Q569Z6	669	Q569Z6	Q569Z6	Thyroid hormone receptor-associated protein 3	Thrap3	sp|Q569Z6|TR150_MOUSE Thyroid hormone receptor-associated protein 3 OS=Mus musculus OX=10090 GN=Thrap3 PE=1 SV=1	1	108.47	0.016579	108.47	S	YLKRGNEQEAAKNKKSPEIHRRIDISPSTFR	KS(1)PEIHR	2	2	1699	2141	669	669	19043	20633	39349	2141	Q569Z6__S669	="Thrap3"	Thyroid hormone receptor-associated protein 3	EAAKNKKSPEIHRRI-p	669	S669	Q569Z6	18.7739119510041	17.4241743391207	17.9991314472957	17.5624830448643	18.1579034985876	18.7215606191215	17.6700117626729	18.2167583929609	17.9407322965494	17.5911111101374	-0.0445139801139263	-0.71837651235135	0.629348552123498	18.0057778462314	-0.146279072677557	-6.83590784540708	0.886476960366949	0.955683616488891	0	0
Q569Z6	572	Q569Z6	Q569Z6	Thyroid hormone receptor-associated protein 3	Thrap3	sp|Q569Z6|TR150_MOUSE Thyroid hormone receptor-associated protein 3 OS=Mus musculus OX=10090 GN=Thrap3 PE=1 SV=1	1	139.323	1.28888e-05	179.94	S	SFSITREAQVNVRMDSFDEDLARPSGLLAQE	MDS(1)FDEDLAR	3	2	1700	2141	572	572	24332	26342;26343	49862;49863;49864	2141	Q569Z6__S572	="Thrap3"	Thyroid hormone receptor-associated protein 3	QVNVRMDSFDEDLAR-p	572	S572	Q569Z6	15.4793488243186	18.3702872782143	17.6988462015759	17.6380521261362	16.7250462379293	16.769498844329	18.0815573041294	17.4693201810531	17.5511622999699	18.3541088912556	-0.462813370512542	-1.60481236973481	0.679185628709729	17.4137228188911	-0.898025687773111	-6.42672476637569	0.389441437796553	0.662222024752312	0	0
Q569Z6	320	Q569Z6	Q569Z6	Thyroid hormone receptor-associated protein 3	Thrap3	sp|Q569Z6|TR150_MOUSE Thyroid hormone receptor-associated protein 3 OS=Mus musculus OX=10090 GN=Thrap3 PE=1 SV=1	0.945488	12.3918	1.06444e-08	172.42	S	GSGSLSPSKKSPVGKSPPATGSAYGSSQKEE	S(0.945)PPAT(0.055)GSAYGSSQK	1	3	1701	2141	320	320	31769	34682	64168;64169	2141	Q569Z6__S320	="Thrap3"	Thyroid hormone receptor-associated protein 3	KKSPVGKSPPATGSA-p	320	S320	Q569Z6	17.8890043853695	18.0146824155886	17.318515364214	17.8407087754988	17.2705888121454	18.0535452847625	17.5665863302979	18.1933384557052	18.2618097595269	18.1402075633796	-0.376397528171189	-0.854877609700305	0.102082553357927	17.8548987146489	-1.74196722688662	-5.40620704379918	0.110739591699608	0.354549007265125	0	0
Q569Z6	530	Q569Z6	Q569Z6	Thyroid hormone receptor-associated protein 3	Thrap3	sp|Q569Z6|TR150_MOUSE Thyroid hormone receptor-associated protein 3 OS=Mus musculus OX=10090 GN=Thrap3 PE=1 SV=1	0.940308	12.4879	0.0329886	98.523	S	EKNFRVTAYKAVQEKSSSPPPRKTSESRDKL	S(0.94)S(0.007)S(0.053)PPPRK	1	3	1702	2141	530	530	32397;32398	35411;35412	65364;65366	2141	Q569Z6__S530	="Thrap3"	Thyroid hormone receptor-associated protein 3	YKAVQEKSSSPPPRK-p	530	S530	Q569Z6	16.9018634210891	16.2529399397832	16.3426808800988	15.9702515061973	16.6952373360878	16.35074042119	16.1109044273127	16.1613913437741	15.7372366956352	16.2396854496822	0.312602949132412	-0.160615871614134	0.785821769878958	16.276293142085	1.46281074784173	-5.79394044921381	0.172855259203155	0.444217994307413	0	0
Q569Z6	532	Q569Z6	Q569Z6	Thyroid hormone receptor-associated protein 3	Thrap3	sp|Q569Z6|TR150_MOUSE Thyroid hormone receptor-associated protein 3 OS=Mus musculus OX=10090 GN=Thrap3 PE=1 SV=1	0.935635	11.6796	0.0121294	103.55	S	NFRVTAYKAVQEKSSSPPPRKTSESRDKLGS	S(0.001)S(0.064)S(0.936)PPPRK	3	2	1703	2141	532	532	32397;32398	35411;35412	65365	2141	Q569Z6__S532	="Thrap3"	Thyroid hormone receptor-associated protein 3	AVQEKSSSPPPRKTS-p	532	S532	Q569Z6	17.0577299037156	15.8236073063012	16.0430734134021	15.5136186140124	17.3178140410161	15.881237790611	16.0590044852637	15.8402463639305	15.0875513285446	16.1990793470268	0.53774479261414	-0.292966292379219	1.3684558776075	16.0822962593824	1.43345244071214	-5.83223208900078	0.18088364115006	0.453298763364005	0	0
Q569Z6	55	Q569Z6	Q569Z6	Thyroid hormone receptor-associated protein 3	Thrap3	sp|Q569Z6|TR150_MOUSE Thyroid hormone receptor-associated protein 3 OS=Mus musculus OX=10090 GN=Thrap3 PE=1 SV=1	0.99934	31.8226	0.00452952	109.83	S	SRKRRLSSRSRSRSYSPAHNRERNHPRVYQN	S(0.001)YS(0.999)PAHNR	3	3	1704	2141	55	55	32989	36074	66666;66667;66668;66669	2141	Q569Z6__S55	="Thrap3"	Thyroid hormone receptor-associated protein 3	RSRSRSYSPAHNRER-p	55	S55	Q569Z6	19.7659209716686	19.2763655474336	19.1448754360387	19.7547583949456	17.20564297849	20.2930056887844	18.9983189012908	19.5462438323824	20.4353839929462	18.2883110770225	-0.482740032769975	-1.71973520140753	0.754255135867584	19.2708826821003	-0.864756625531516	-6.45627628096847	0.406631271639883	0.675621004502012	0	0
Q56A08	348	Q56A08	Q56A08	G patch domain and KOW motifs-containing protein	Gpkow	sp|Q56A08|GPKOW_MOUSE G-patch domain and KOW motifs-containing protein OS=Mus musculus OX=10090 GN=Gpkow PE=1 SV=2	1	98.6535	0.00565485	98.654	S	DSKRRQKGSEKKRKHSPDRQDGPVPKTEKAA	HS(1)PDRQDGPVPK	2	3	1705	2142	348	348	15440	16735	32242	2142	Q56A08__S348	="Gpkow"	G-patch domain and KOW motifs-containing protein	SEKKRKHSPDRQDGP-p	348	S348	Q56A08	19.8598158151485	19.4316007244888	19.863607816656	19.3253047483668	20.6091501589874	20.0758111486057	20.003481397054	19.7452755757325	19.6464528903457	20.0312152416667	-0.0825513979514199	-0.630836690476418	0.465733894573578	19.8591715517052	-0.333407155652376	-6.78759581096756	0.745402388124523	0.887548890045943	0	0
Q571I4	720	Q571I4	Q571I4	Tyrosine-protein kinase SgK223	Sgk223	sp|Q571I4|PRAG1_MOUSE Inactive tyrosine-protein kinase PRAG1 OS=Mus musculus OX=10090 GN=Prag1 PE=1 SV=3	0.948508	12.7627	3.76716e-08	172.43	S	SSDLEKVSQSSAESLSPSFRGAHVSFTTGST	VSQSSAES(0.001)LS(0.949)PS(0.05)FR	10	3	1707	2145	720	720	38204	41795	77804;77805	2145	Q571I4__S720	="Prag1"	Inactive tyrosine-protein kinase PRAG1	QSSAESLSPSFRGAH-p	720	S720	Q571I4	14.340051633813	12.876120618049	12.5745018428657	12.5266136674641	13.2822451318195	13.9365347670837	13.0769012295953	13.3652984957235	13.1424301884301	13.6522609343228	-0.314778544228831	-1.08611627084321	0.456559182385551	13.2772958509167	-0.903686157152939	-6.42171289651368	0.386464587606946	0.659566229515854	0	0
Q58A65	705	Q58A65	Q58A65	C-Jun-amino-terminal kinase-interacting protein 4	Spag9	sp|Q58A65|JIP4_MOUSE C-Jun-amino-terminal kinase-interacting protein 4 OS=Mus musculus OX=10090 GN=Spag9 PE=1 SV=2	1	65.9704	1.01227e-05	161.82	S	AVGVNLSGGKTRDGGSVVGASVFYKDIAGLD	DGGS(1)VVGASVFYK	4	3	1710	2148	705	705	4715	5123	10044;10045	2148	Q58A65__S705	="Spag9"	C-Jun-amino-terminal kinase-interacting protein 4	GKTRDGGSVVGASVF-p	705	S705	Q58A65	13.1519227954776	17.0434367511014	16.7610853621134	17.4674141742389	17.3900085704335	15.8060154890972	16.6934790736373	17.5352653426151	16.6662307163277	17.0810701700125	-0.393638627664963	-2.08933889789117	1.30206164256124	16.5595928445055	-0.514395553282966	-6.70590611123917	0.617703959485951	0.815546951197971	0	0
Q58A65	109	Q58A65	Q58A65	C-Jun-amino-terminal kinase-interacting protein 4	Spag9	sp|Q58A65|JIP4_MOUSE C-Jun-amino-terminal kinase-interacting protein 4 OS=Mus musculus OX=10090 GN=Spag9 PE=1 SV=2	1	128.313	0.00127466	128.31	S	ALRKHAEEKFIEFEDSQEQEKKDLQTRVESL	FIEFEDS(1)QEQEK	7	2	1711	2148	109	109	10870	11767	22992;22993	2148	Q58A65__S109	="Spag9"	C-Jun-amino-terminal kinase-interacting protein 4	KFIEFEDSQEQEKKD-p	109	S109	Q58A65	13.2817069341759	14.7261265296108	14.6868957762867	14.7641514494277	14.8888425252683	13.7873383186011	14.4102711819794	13.7730259448097	14.0251796965517	13.9597032561147	0.478440963342566	-0.204355392990196	1.16123731967533	14.2303241612826	1.55165170138136	-5.67502396211861	0.150401338274862	0.411859514639534	0	0
Q58A65	561	Q58A65	Q58A65	C-Jun-amino-terminal kinase-interacting protein 4	Spag9	sp|Q58A65|JIP4_MOUSE C-Jun-amino-terminal kinase-interacting protein 4 OS=Mus musculus OX=10090 GN=Spag9 PE=1 SV=2	0.865523	10.3613	0.000670488	148.78	S	EKKRSSIWQFFSRLFSSSSNATKKPEPPVNL	LFS(0.866)S(0.08)S(0.052)S(0.003)NATK	3	2	1712	2148	561	561	20599	22287	42356	2148	Q58A65__S561	="Spag9"	C-Jun-amino-terminal kinase-interacting protein 4	QFFSRLFSSSSNATK-p	561	S561	Q58A65	14.8371839445863	13.7938556607079	14.3140302678782	14.2862371815029	14.7507342483318	14.5677792137392	14.630966339652	15.3938195042865	13.8190604671126	13.7392576375306	-0.0337683718627968	-0.780330718419121	0.712793974693527	14.4132924465328	-0.10016156927587	-6.84205459010869	0.922106502338273	0.970842045461076	0	0
Q58A65	728	Q58A65	Q58A65	C-Jun-amino-terminal kinase-interacting protein 4	Spag9	sp|Q58A65|JIP4_MOUSE C-Jun-amino-terminal kinase-interacting protein 4 OS=Mus musculus OX=10090 GN=Spag9 PE=1 SV=2	0.848104	7.52028	0.000229792	171.67	S	YKDIAGLDTEGSKQRSASQSSLDKLDQELKE	S(0.848)AS(0.15)QS(0.002)SLDK	1	2	1713	2148	728	728	29901	32551;32552	60384;60385	2148	Q58A65__S728	="Spag9"	C-Jun-amino-terminal kinase-interacting protein 4	TEGSKQRSASQSSLD-p	728	S728	Q58A65	21.0065270716975	19.8616834076296	19.9558861748362	20.5951127888804	19.2810608502146	20.869236292403	20.0610892197138	20.3374871975344	20.4782769954629	19.7705878078078	-0.163281443932714	-0.904955778971046	0.578392891105618	20.221694780618	-0.487506782275357	-6.72020809547809	0.635937269156163	0.824464055999887	0	0
Q58A65	730	Q58A65	Q58A65	C-Jun-amino-terminal kinase-interacting protein 4	Spag9	sp|Q58A65|JIP4_MOUSE C-Jun-amino-terminal kinase-interacting protein 4 OS=Mus musculus OX=10090 GN=Spag9 PE=1 SV=2	0.993955	23.3258	0.000234727	160.72	S	DIAGLDTEGSKQRSASQSSLDKLDQELKEQQ	S(0.005)AS(0.994)QS(0.014)S(0.987)LDK	3	2	1714	2148	730	730	29901	32551;32552	60381;60382;60383;60386	2148	Q58A65__S730	="Spag9"	C-Jun-amino-terminal kinase-interacting protein 4	GSKQRSASQSSLDKL-p	730	S730	Q58A65	15.4540950749402	14.1772700645914	14.3286955265106	15.0403226009962	14.0787842083881	15.5496611530683	14.4885732127782	14.942917189993	14.8432094080433	14.434948810854	-0.236028459862055	-0.944864220793172	0.472807301069062	14.7338477250163	-0.737353648488614	-6.56045876209261	0.47709285972811	0.725108152970455	0	0
Q58A65	732	Q58A65	Q58A65	C-Jun-amino-terminal kinase-interacting protein 4	Spag9	sp|Q58A65|JIP4_MOUSE C-Jun-amino-terminal kinase-interacting protein 4 OS=Mus musculus OX=10090 GN=Spag9 PE=1 SV=2	0.930339	11.2571	8.65809e-05	181.66	S	AGLDTEGSKQRSASQSSLDKLDQELKEQQKE	SASQS(0.93)S(0.07)LDK	5	2	1715	2148	732	732	29901	32551;32552	60387	2148	Q58A65__S732	="Spag9"	C-Jun-amino-terminal kinase-interacting protein 4	KQRSASQSSLDKLDQ-p	732	S732	Q58A65	22.2093322249242	21.2348794682865	20.8477590464858	21.7936412870163	20.6548383419372	21.4381906239814	21.3962974269246	21.4585659344734	21.4437269755221	20.8445642366634	0.0318210342170104	-0.638624230063344	0.702266298497365	21.3321795566215	0.10510128933273	-6.84150593892133	0.918280085046329	0.969247105307384	0	0
Q58A65	733	Q58A65	Q58A65	C-Jun-amino-terminal kinase-interacting protein 4	Spag9	sp|Q58A65|JIP4_MOUSE C-Jun-amino-terminal kinase-interacting protein 4 OS=Mus musculus OX=10090 GN=Spag9 PE=1 SV=2	0.991419	20.6291	0.000234727	160.72	S	GLDTEGSKQRSASQSSLDKLDQELKEQQKEF	SASQS(0.009)S(0.991)LDK	6	3	1716	2148	733	733	29901	32551;32552	60381;60382;60383;60388	2148	Q58A65__S733	="Spag9"	C-Jun-amino-terminal kinase-interacting protein 4	QRSASQSSLDKLDQE-p	733	S733	Q58A65	19.5510043362366	18.4446214578115	18.2215072156097	19.1469791986381	17.658266634197	18.8387989197208	18.6604790892352	18.7890397470177	18.8387216132217	18.2065730515151	-0.0622467156435107	-0.809206866428804	0.684713435141782	18.6355991263203	-0.184533869538615	-6.8290713545269	0.857117148371707	0.941709286389751	0	0
Q58A65;Q9ESN9	25;30	Q58A65;Q9ESN9	Q58A65	C-Jun-amino-terminal kinase-interacting protein 4;C-Jun-amino-terminal kinase-interacting protein 3	Spag9;Mapk8ip3	sp|Q58A65|JIP4_MOUSE C-Jun-amino-terminal kinase-interacting protein 4 OS=Mus musculus OX=10090 GN=Spag9 PE=1 SV=2;sp|Q9ESN9|JIP3_MOUSE C-Jun-amino-terminal kinase-interacting protein 3 OS=Mus musculus OX=10090 GN=Mapk8ip3 PE=1 SV=1	0.916821	10.4268	0.0119297	107.09	S	QEEPGGSGAVMSERVSGLAGSIYREFERLIG;YQDDYCSGSVMSERVSGLAGSIYREFERLIH	VS(0.917)GLAGS(0.083)IYR	2	2	1717	2148;5308	25;30	25	38114	41692	77630	2148	Q58A65__S25	="Spag9"	C-Jun-amino-terminal kinase-interacting protein 4	AVMSERVSGLAGSIY-p	25	S25	Q58A65	11.404395888426	10.5850153535639	11.412451961188	12.6297750214159	10.8618605306883	15.2118038037415	14.6970255442501	14.6646607264103	15.3846540623379	14.2047712021284	-3.45388331671724	-4.29620101632376	-2.61156561711073	13.105641409415	-9.08006203609445	5.19996343361623	2.7347990122521e-06	0.000379225463032291	-1	-1
Q5DTL9	238	Q5DTL9	Q5DTL9	Sodium-driven chloride bicarbonate exchanger	Slc4a10	sp|Q5DTL9|S4A10_MOUSE Sodium-driven chloride bicarbonate exchanger OS=Mus musculus OX=10090 GN=Slc4a10 PE=1 SV=2	1	103.546	0.0403791	103.55	S	HQNQKKLANRIPIVRSFADIGKKQSEPNSMD	S(1)FADIGK	1	2	1722	2152	238	238	30387	33103	61406	2152	Q5DTL9__S238	="Slc4a10"	Sodium-driven chloride bicarbonate exchanger	NRIPIVRSFADIGKK-p	238	S238	Q5DTL9	16.906764228176	18.5101434152742	16.4972162725833	19.8487817162538	20.2122030249669	21.160727673073	20.1022621099691	21.0409362988953	20.4757732457964	21.0692041299638	-2.37475896008871	-3.91066517732807	-0.838852742849359	19.5824012114952	-3.4261267250013	-2.60962305489562	0.00610665449288935	0.0723236517876717	-1	0
Q5DTM8	138	Q5DTM8	Q5DTM8	E3 ubiquitin-protein ligase BRE1A	Rnf20	sp|Q5DTM8|BRE1A_MOUSE E3 ubiquitin-protein ligase BRE1A OS=Mus musculus OX=10090 GN=Rnf20 PE=1 SV=2	0.969778	15.0635	1.2876e-08	154.46	S	ERKALVVPEPEPDSDSNQERKDDRERGDGQE	ALVVPEPEPDS(0.03)DS(0.97)NQER	13	3	1723	2153	138	138	2280	2457	4731;4732	2153	Q5DTM8__S138	="Rnf20"	E3 ubiquitin-protein ligase BRE1A	EPEPDSDSNQERKDD-p	138	S138	Q5DTM8	18.7475118783662	18.4906756352458	18.853124751015	18.5761036337727	18.5067243076763	19.0500558968589	18.7763841324378	18.7102199576313	18.7069086191578	18.8012435879606	-0.174134397594059	-0.514138256680509	0.16586946149239	18.7218952400122	-1.13411684787741	-6.19078221857068	0.282023240793383	0.565065228994809	0	0
Q5DTT3	1430	Q5DTT3	Q5DTT3	Protein FAM208B	Fam208b	sp|Q5DTT3|TASO2_MOUSE Protein TASOR 2 OS=Mus musculus OX=10090 GN=Tasor2 PE=1 SV=2	0.999999	60.1179	0.0265103	79.614	S	EVTIPEKESLFLGPESPKGQDKLAEVQVQIS	ESLFLGPES(1)PK	9	3	1724	2154	1430	1430	9439	10228	20045	2154	Q5DTT3__S1430	="Tasor2"	Protein TASOR 2	SLFLGPESPKGQDKL-p	1430	S1430	Q5DTT3	14.3245770807158	13.5054601261538	13.898662282187	13.8414835014532	12.3861354327615	13.9768389564977	13.8318212827727	13.7754097933831	13.9738446637538	13.6274807496541	-0.245815404557991	-0.953776877004072	0.46214606788809	13.7141713869333	-0.768876437939743	-6.53607616418838	0.458945099259257	0.712991285637134	0	0
Q5DU25	383	Q5DU25	Q5DU25	IQ motif and SEC7 domain-containing protein 2	Iqsec2	sp|Q5DU25|IQEC2_MOUSE IQ motif and SEC7 domain-containing protein 2 OS=Mus musculus OX=10090 GN=Iqsec2 PE=1 SV=3	0.982017	17.3725	0.0100869	110.8	S	RMSRRIILSNMRMQFSFEEYEKAQNPAYFEG	MQFS(0.982)FEEY(0.018)EK	4	2	1726	2158	383	383	24925	27137	51304	2158	Q5DU25__S383	="Iqsec2"	IQ motif and SEC7 domain-containing protein 2	SNMRMQFSFEEYEKA-p	383	S383	Q5DU25	14.1251295892335	14.8350187080532	14.2508245493718	13.6723961849814	15.3071990942235	13.2483166140077	13.798892983315	13.5139795953534	12.9261072968533	15.4536495157669	0.649924424113417	-0.405667446700519	1.70551629492735	14.113151413116	1.36340192133105	-5.92147341661279	0.201328522019503	0.479650470628909	0	0
Q5DU25	1133	Q5DU25	Q5DU25	IQ motif and SEC7 domain-containing protein 2	Iqsec2	sp|Q5DU25|IQEC2_MOUSE IQ motif and SEC7 domain-containing protein 2 OS=Mus musculus OX=10090 GN=Iqsec2 PE=1 SV=3	0.969134	15.1228	0.0213527	92.247	S	TYGAGDGLKRGALSSSLRDLSDAGKRGRRNS	RGALS(0.001)S(0.03)S(0.969)LR	7	3	1727	2158	1133	1133	28812	31365	58477	2158	Q5DU25__S1133	="Iqsec2"	IQ motif and SEC7 domain-containing protein 2	KRGALSSSLRDLSDA-p	1133	S1133	Q5DU25	NA	10.9260171401346	11.1115063936892	10.8384175094746	12.0743266714496	NA	10.100750718721	11.0929294370048	9.46292954141282	11.763772529956	0.632471371913313	-0.550226416934568	1.81516916076119	10.9213312427303	1.22115598572273	-5.9809214939016	0.254892843826877	0.538250878334929	0	0
Q5DU37	1754	Q5DU37	Q5DU37	Zinc finger FYVE domain-containing protein 26	Zfyve26	sp|Q5DU37|ZFY26_MOUSE Zinc finger FYVE domain-containing protein 26 OS=Mus musculus OX=10090 GN=Zfyve26 PE=1 SV=2	0.960888	17.4904	1.6856e-12	176.42	S	PVHQASDSETLSRSSSAEFSAAAAPGSALVR	S(0.017)S(0.017)S(0.961)AEFS(0.005)AAAAPGSALVR	3	2	1728	2159	1754	1754	32354	35359	65279;65280;65281;65282;65283	2159	Q5DU37__S1754	="Zfyve26"	Zinc finger FYVE domain-containing protein 26	ETLSRSSSAEFSAAA-p	1754	S1754	Q5DU37	15.9546369262853	15.4060089683634	15.9260888078216	14.9143833753846	14.9280374969436	15.9675865650797	15.927732516226	15.9976330442788	15.5010421728206	14.8808363835915	-0.229135021439616	-0.897891665145369	0.439621622266138	15.5403986256795	-0.758718098441829	-6.54403334203286	0.464744357815227	0.717309772113423	0	0
Q5F2E7	689	Q5F2E7	Q5F2E7	Nuclear fragile X mental retardation-interacting protein 2	Nufip2	sp|Q5F2E7|NUFP2_MOUSE FMR1-interacting protein NUFIP2 OS=Mus musculus OX=10090 GN=Nufip2 PE=1 SV=1	1	110.444	1.74928e-14	214.42	S	KQDPKRIITYNEAMDSPDQ____________	IITYNEAMDS(1)PDQ	10	2	1732	2164	689	689	16603	18003;18004	34686;34687	2164	Q5F2E7__S689	="Nufip2"	FMR1-interacting protein NUFIP2	TYNEAMDSPDQ____-p	689	S689	Q5F2E7	14.6083796657025	14.4176277862569	14.46783686351	14.449845671882	12.4114143463624	13.4089077427067	13.7660668821652	14.3626619570544	14.3645882186862	11.8184178597127	0.526892334677699	-0.7221403624183	1.7759250317737	13.8075746994039	0.934752550763831	-6.39299830767988	0.3710624924053	0.648239356810938	0	0
Q5F2E7	649	Q5F2E7	Q5F2E7	Nuclear fragile X mental retardation-interacting protein 2	Nufip2	sp|Q5F2E7|NUFP2_MOUSE FMR1-interacting protein NUFIP2 OS=Mus musculus OX=10090 GN=Nufip2 PE=1 SV=1	0.993158	21.6185	4.1369e-05	169.58	S	SAKEQRYQRGLERNDSWGSFDLRAAIVYHTK	NDS(0.993)WGS(0.007)FDLR	3	2	1733	2164	649	649	25379	27702	52272;52273	2164	Q5F2E7__S649	="Nufip2"	FMR1-interacting protein NUFIP2	RGLERNDSWGSFDLR-p	649	S649	Q5F2E7	18.859298937826	18.3126940407392	18.8040742633201	18.5585725092937	17.48756604376	18.5770383415241	18.2438748741175	18.0710767239733	18.0569733686116	17.1231094823236	0.39002660087781	-0.339745359389763	1.11979856114538	18.2094278585489	1.18348875595102	-6.13592338475758	0.262767924704549	0.546557283385462	0	0
Q5F2E8	421	Q5F2E8	Q5F2E8	Serine/threonine-protein kinase TAO1	Taok1	sp|Q5F2E8|TAOK1_MOUSE Serine/threonine-protein kinase TAO1 OS=Mus musculus OX=10090 GN=Taok1 PE=1 SV=1	0.999974	45.8435	4.25199e-06	175.6	S	YQEEGDPRTRASDPQSPPQVSRHKSHYRNRE	ASDPQS(1)PPQVSR	6	2	1734	2165	421	421	2970	3220	6171;6172	2165	Q5F2E8__S421	="Taok1"	Serine/threonine-protein kinase TAO1	TRASDPQSPPQVSRH-p	421	S421	Q5F2E8	19.9733090268549	19.5207664884467	19.9646902411856	19.4897889463719	19.360026773393	19.5437508981133	19.4178589906825	19.3352953663006	19.7104546653775	19.4418017099157	0.171883969172516	-0.226868410815184	0.570636349160216	19.5757743106642	0.954529085652325	-6.37447883774741	0.361316310170114	0.639606744811776	0	0
Q5I012	866	Q5I012	Q5I012	Putative sodium-coupled neutral amino acid transporter 10	Slc38a10	sp|Q5I012|S38AA_MOUSE Solute carrier family 38 member 10 OS=Mus musculus OX=10090 GN=Slc38a10 PE=1 SV=2	1	78.5055	0.0438767	78.505	S	DLEAVHKAAPPEVPKSPEKQVAKAVAGQRQD	AAPPEVPKS(1)PEK	9	3	1738	2170	866	866	293	310	577	2170	Q5I012__S866	="Slc38a10"	Solute carrier family 38 member 10	APPEVPKSPEKQVAK-p	866	S866	Q5I012	16.6082008611818	15.6650036517486	15.8430442539838	15.5658844008284	16.0966620597908	17.0825549955865	16.8531649327553	16.60413973947	16.5723189981177	16.4239788236696	-0.751472452413152	-1.26396387473958	-0.238981030086722	16.3314952717133	-3.24700938991653	-2.9151293843114	0.00826082630540253	0.0861819120513468	0	0
Q5I012	819	Q5I012	Q5I012	Putative sodium-coupled neutral amino acid transporter 10	Slc38a10	sp|Q5I012|S38AA_MOUSE Solute carrier family 38 member 10 OS=Mus musculus OX=10090 GN=Slc38a10 PE=1 SV=2	0.91846	10.5169	6.38314e-05	79.586	S	KVLPGRDLADLPAGGSETEPQGAPIDLREDP	DLADLPAGGS(0.918)ET(0.082)EPQGAPIDLR	10	3	1739	2170	819	819	5140	5574	10939	2170	Q5I012__S819	="Slc38a10"	Solute carrier family 38 member 10	ADLPAGGSETEPQGA-p	819	S819	Q5I012	13.3589679571078	13.5383519854949	13.8339420600807	13.5727157106634	14.5569534859723	14.6660563918519	14.6551577668178	14.2043338944933	14.6518034190552	14.624486834568	-0.788181421493436	-1.31477224963607	-0.261590593350801	14.1662769506105	-3.31443864391945	-2.7982369239852	0.00735014540399603	0.081547292371413	0	0
Q5I012	952	Q5I012	Q5I012	Putative sodium-coupled neutral amino acid transporter 10	Slc38a10	sp|Q5I012|S38AA_MOUSE Solute carrier family 38 member 10 OS=Mus musculus OX=10090 GN=Slc38a10 PE=1 SV=2	0.997666	26.3092	0.000225677	81.329	S	KFHPEPQAIFDTGQGSHPEVRSEAPRAVHIP	FHPEPQAIFDT(0.002)GQGS(0.998)HPEVR	15	4	1740	2170	952	952	10831	11727	22920	2170	Q5I012__S952	="Slc38a10"	Solute carrier family 38 member 10	IFDTGQGSHPEVRSE-p	952	S952	Q5I012	12.5102064979618	13.2155306600774	13.1827922323667	13.3543907179732	13.2809261895514	13.1716051896189	13.8305147067678	13.5560195532459	13.7616886682799	13.5558057832607	-0.466357520648518	-0.93351226057086	0.00079721927382298	13.3419480199104	-2.2106261633398	-4.68006123459622	0.0503262075234089	0.230902376711482	0	0
Q5I012	545	Q5I012	Q5I012	Putative sodium-coupled neutral amino acid transporter 10	Slc38a10	sp|Q5I012|S38AA_MOUSE Solute carrier family 38 member 10 OS=Mus musculus OX=10090 GN=Slc38a10 PE=1 SV=2	1	88.1897	0.00512446	88.19	S	GDPAGRGQGAPPLPESEKEKQEPERGGEGKR	GQGAPPLPES(1)EKEK	10	3	1741	2170	545	545	13933	15065	29033	2170	Q5I012__S545	="Slc38a10"	Solute carrier family 38 member 10	GAPPLPESEKEKQEP-p	545	S545	Q5I012	12.0617826861017	14.0089488922836	14.1617970851624	13.9813132657763	14.58579532772	14.5246328104464	15.0907987974773	14.7241149712038	14.8288581151524	14.5535469133579	-0.984462870118765	-1.90097405200449	-0.0679516882330397	14.2521588864682	-2.37858487923502	-4.40377994649374	0.0376394919711588	0.203046426692396	0	0
Q5I012	441	Q5I012	Q5I012	Putative sodium-coupled neutral amino acid transporter 10	Slc38a10	sp|Q5I012|S38AA_MOUSE Solute carrier family 38 member 10 OS=Mus musculus OX=10090 GN=Slc38a10 PE=1 SV=2	1	107.726	1.037e-06	122.65	S	ARLSVQDPVVVVAEDSQEKLKPAEDKEVLEQ	LSVQDPVVVVAEDS(1)QEK	14	3	1742	2170	441	441	23311	25212	47725;47726	2170	Q5I012__S441	="Slc38a10"	Solute carrier family 38 member 10	VVVVAEDSQEKLKPA-p	441	S441	Q5I012	16.7205885478224	16.4099532623125	17.0491868796757	16.3144772902653	16.869114776242	17.4434107459534	17.8905428550691	17.1270278929252	17.8012481064419	17.1090441880584	-0.801590606425993	-1.3046985344219	-0.298482678430083	17.0734594544766	-3.52816216875488	-2.42868264029275	0.00508785988118346	0.0638958403191643	0	0
Q5I012	887	Q5I012	Q5I012	Putative sodium-coupled neutral amino acid transporter 10	Slc38a10	sp|Q5I012|S38AA_MOUSE Solute carrier family 38 member 10 OS=Mus musculus OX=10090 GN=Slc38a10 PE=1 SV=2	1	132.509	0.00226754	132.51	S	AKAVAGQRQDVFGEGSEERKETGKEAMAPGA	QDVFGEGS(1)EER	8	2	1743	2170	887	887	27283	29737	55821;55822	2170	Q5I012__S887	="Slc38a10"	Solute carrier family 38 member 10	QDVFGEGSEERKETG-p	887	S887	Q5I012	17.7327831927645	18.2664369499423	18.1123796212084	18.2990366474871	18.4821961089997	18.6712549406137	19.438289646793	18.9809906922739	19.1141595702702	19.195048585247	-0.901382182959161	-1.34982337272531	-0.452940993193013	18.62925759556	-4.45103033312931	-0.873906155264325	0.00109968465207728	0.0247280440683324	0	0
Q5I012	991	Q5I012	Q5I012	Putative sodium-coupled neutral amino acid transporter 10	Slc38a10	sp|Q5I012|S38AA_MOUSE Solute carrier family 38 member 10 OS=Mus musculus OX=10090 GN=Slc38a10 PE=1 SV=2	1	109.6	0.00588381	109.6	S	GGAAIQEAKQRPDPNSGPKLAVPAGQKPENA	QRPDPNS(1)GPK	7	3	1744	2170	991	991	28158	30662	57300	2170	Q5I012__S991	="Slc38a10"	Solute carrier family 38 member 10	KQRPDPNSGPKLAVP-p	991	S991	Q5I012	16.0218227382276	16.458957605576	16.4514336156072	16.6109891658523	16.8746999123437	17.1854265083077	17.3902980771651	17.3103576708183	17.3069137752235	16.9277958706026	-0.740577772902082	-1.16281359064567	-0.318341955158491	16.8538694939724	-3.88394152587708	-1.81954145963283	0.00278507458097136	0.0441368009784414	0	0
Q5MJS3	107	Q5MJS3	Q5MJS3	Extracellular serine/threonine protein kinase FAM20C	Fam20c	sp|Q5MJS3|FA20C_MOUSE Extracellular serine/threonine protein kinase FAM20C OS=Mus musculus OX=10090 GN=Fam20c PE=1 SV=1	1	96.4892	0.00209432	96.489	S	DPASNLTSHSLEKLPSAAEPVDHAPRGQEPR	LPS(1)AAEPVDHAPR	3	3	1745	2174	107	107	22473	24308	46102	2174	Q5MJS3__S107	="Fam20c"	Extracellular serine/threonine protein kinase FAM20C	HSLEKLPSAAEPVDH-p	107	S107	Q5MJS3	NA	12.6681999125627	11.8732256263648	13.36449625783	11.6443549269371	10.5155141743001	11.3208798529684	12.0797071502996	12.3717008931376	10.7673459402569	0.97653957873114	-0.104128848464765	2.05720800592704	11.8450471927397	2.02854060748032	-4.9283686455093	0.0715224909552714	0.277744282262711	0	0
Q5NCC3	447	Q5NCC3	Q5NCC3	E3 ubiquitin-protein ligase TRIM41	Trim41	sp|Q5NCC3|TRI41_MOUSE E3 ubiquitin-protein ligase TRIM41 OS=Mus musculus OX=10090 GN=Trim41 PE=1 SV=1	0.999993	51.3066	0.000112813	78.531	S	DLTLDPDTAHPALLLSPDRRGVRLAERRQEV	VDLTLDPDTAHPALLLS(1)PDRR	17	4	1747	2176	447	447	36017;36018	39409;39410	73276;73277	2176	Q5NCC3__S447	="Trim41"	E3 ubiquitin-protein ligase TRIM41	AHPALLLSPDRRGVR-p	447	S447	Q5NCC3	NA	9.5930647929559	9.5853970396731	9.10762289841263	NA	9.27046661275724	10.2439111867061	8.78439351706318	9.14271936453839	NA	0.0683222400809758	-0.79645117259697	0.933095652758922	9.38965363030094	0.184420130767865	-6.64244022962315	0.858585484452806	0.941822593584135	0	0
Q5NCF2	128	Q5NCF2	Q5NCF2	Trafficking protein particle complex subunit 1	Trappc1	sp|Q5NCF2|TPPC1_MOUSE Trafficking protein particle complex subunit 1 OS=Mus musculus OX=10090 GN=Trappc1 PE=1 SV=1	0.986592	18.6679	0.0361296	89.08	S	PLCPLGQTVQSELFRSRLDSYVRSLPFFSAR	S(0.987)RLDS(0.013)YVR	1	3	1748	2177	128	128	32065	35024	64721	2177	Q5NCF2__S128	="Trappc1"	Trafficking protein particle complex subunit 1	VQSELFRSRLDSYVR-p	128	S128	Q5NCF2	13.7558400823119	13.7654759312912	14.3549316549001	13.7705202189183	13.9486558069546	13.5005771167819	13.6300231249189	13.3569840713787	13.6043055850163	13.6715926185163	0.366388235552803	-0.011808780607792	0.744585251713398	13.7358906210988	2.14526280499245	-4.78569137273908	0.0563016658975223	0.24496972806786	0	0
Q5NCJ0	1093	Q5NCJ0	Q5NCJ0		Rapgef6	tr|Q5NCJ0|Q5NCJ0_MOUSE Rap guanine nucleotide exchange factor (GEF) 6 OS=Mus musculus OX=10090 GN=Rapgef6 PE=1 SV=1	0.958164	13.5989	0.0179243	99.788	S	MLDVQGGAHKKRARRSSLLNAKKLYEDAQMA	RS(0.958)S(0.042)LLNAK	2	3	1749	2178	1093	1093	29518	32125	59673	2178	Q5NCJ0__S1093	="Rapgef6"	Rap guanine nucleotide exchange factor (GEF) 6	HKKRARRSSLLNAKK-p	1093	S1093	Q5NCJ0	15.6009977933755	17.2924385192379	17.1198927234085	17.4531108606073	17.9903027481175	17.2114556499624	17.5024554593818	17.7023424651635	17.5770335232954	17.680462931758	-0.443401476962887	-1.28624107529607	0.399438121370292	17.3130492674308	-1.16495536188679	-6.15672719478152	0.269870778398488	0.554327124828078	0	0
Q5ND28	612	Q5ND28	Q5ND28	Scavenger receptor class F member 1	Scarf1	sp|Q5ND28|SREC_MOUSE Scavenger receptor class F member 1 OS=Mus musculus OX=10090 GN=Scarf1 PE=1 SV=1	0.972412	15.5029	0.00279797	131.42	S	TKFAPQNGRSSGDLSSPIRKPKRLSRGAQPR	SSGDLS(0.027)S(0.972)PIR	7	2	1750	2179	612	612	32179	35155	64942	2179	Q5ND28__S612	="Scarf1"	Scavenger receptor class F member 1	RSSGDLSSPIRKPKR-p	612	S612	Q5ND28	14.8468906320447	17.4371838040967	16.9380370401369	16.8490305571962	18.5820693964812	15.9755346367529	16.64535604834	16.5748022779959	16.0528245113986	17.7096800147157	0.339002788150552	-1.01168410775263	1.68968968405374	16.7611408919159	0.556156695007264	-6.6823351113801	0.589841038960137	0.800893911733715	0	0
Q5ND34	1570	Q5ND34	Q5ND34	WD repeat-containing protein 81	Wdr81	sp|Q5ND34|WDR81_MOUSE WD repeat-containing protein 81 OS=Mus musculus OX=10090 GN=Wdr81 PE=1 SV=2	0.979192	17.9335	7.44281e-07	73.603	S	VLVGNRIQIPDSQPQSPGPLGSLSGVGSSGG	IQIPDS(0.002)QPQS(0.979)PGPLGS(0.016)LS(0.003)GVGSSGGLSNR	10	4	1751	2180	1570	1570	17303	18775	36164;36165	2180	Q5ND34__S1570	="Wdr81"	WD repeat-containing protein 81	IPDSQPQSPGPLGSL-p	1570	S1570	Q5ND34	16.1905870022101	15.034941736795	15.2211685279709	15.3005421203881	15.7541631207233	16.1035212598241	15.6888299024362	15.9907546403181	15.5140018591749	15.8094168261921	-0.321024395971611	-0.856694504127985	0.214645712184764	15.6607926996033	-1.32708183899862	-5.96652189920239	0.212670136904794	0.493216874995926	0	0
Q5PRF0	1647	Q5PRF0	Q5PRF0	HEAT repeat-containing protein 5A	Heatr5a	sp|Q5PRF0|HTR5A_MOUSE HEAT repeat-containing protein 5A OS=Mus musculus OX=10090 GN=Heatr5a PE=1 SV=2	1	113.398	4.2415e-06	171.99	S	QIICAAQEHVKEKRRSAEVDDGASEKETLPE	S(1)AEVDDGASEK	1	3	1753	2181	1647	1647	29766	32401	60135;60136	2181	Q5PRF0__S1647	="Heatr5a"	HEAT repeat-containing protein 5A	HVKEKRRSAEVDDGA-p	1647	S1647	Q5PRF0	14.5430317629052	15.0433304034011	14.4047672973543	15.9825095905954	14.892462708935	18.9095063049065	18.5194989676125	18.8898293999738	19.0644096516406	18.3067101097476	-3.764770534138	-4.4305650327713	-3.09897603550469	16.8556056197072	-12.5214720692194	8.17366364892658	1.22891923293452e-07	8.17968641441219e-05	-1	-1
Q5PSV9	168	Q5PSV9	Q5PSV9	Mediator of DNA damage checkpoint protein 1	Mdc1	sp|Q5PSV9|MDC1_MOUSE Mediator of DNA damage checkpoint protein 1 OS=Mus musculus OX=10090 GN=Mdc1 PE=1 SV=1	1	95.328	1.28548e-08	154.48	S	IRIESQNSRVLLAADSEEEGDFPSGRCVANG	VLLAADS(1)EEEGDFPSGR	7	3	1755	2182	168	168	37244	40727	75766	2182	Q5PSV9__S168	="Mdc1"	Mediator of DNA damage checkpoint protein 1	RVLLAADSEEEGDFP-p	168	S168	Q5PSV9	15.1598710114338	14.3972875228497	14.3810674269713	13.8702664727699	15.6567720479463	13.6905042548198	13.6651416971124	13.7729469211562	13.3813870029266	14.9052569740917	0.810005526372867	-0.0376680493552255	1.65767910210096	14.2880501332078	2.11600367369124	-4.83258771498362	0.0591907003819374	0.252871182119496	0	0
Q5PSV9	176	Q5PSV9	Q5PSV9	Mediator of DNA damage checkpoint protein 1	Mdc1	sp|Q5PSV9|MDC1_MOUSE Mediator of DNA damage checkpoint protein 1 OS=Mus musculus OX=10090 GN=Mdc1 PE=1 SV=1	0.965149	14.4238	3.73248e-08	157.37	S	RVLLAADSEEEGDFPSGRCVANGQRNTASPS	VLLAADS(0.035)EEEGDFPS(0.965)GR	15	2	1756	2182	176	176	37244	40727	75765	2182	Q5PSV9__S176	="Mdc1"	Mediator of DNA damage checkpoint protein 1	EEEGDFPSGRCVANG-p	176	S176	Q5PSV9	15.6636207294719	14.7758503663278	14.633537871577	13.9513803359391	15.9682906183041	14.0045700837459	14.0080321799332	14.0691045522407	13.590455562825	15.173434315158	0.829416645543411	-0.0889411978183682	1.74777448890519	14.5838276615523	1.99994424358153	-5.01601354086089	0.0720943619919408	0.279255769305118	0	0
Q5SF07	164	Q5SF07	Q5SF07	Insulin-like growth factor 2 mRNA-binding protein 2	Igf2bp2	sp|Q5SF07|IF2B2_MOUSE Insulin-like growth factor 2 mRNA-binding protein 2 OS=Mus musculus OX=10090 GN=Igf2bp2 PE=1 SV=1	0.994377	22.5128	5.72868e-05	97.57	S	SFKISYIPDEEVSSPSPPHRAREQGHGPGSS	ISYIPDEEVSS(0.006)PS(0.994)PPHR	13	3	1758	2186	164	164	17605	19115;19116	36821;36822	2186	Q5SF07__S164	="Igf2bp2"	Insulin-like growth factor 2 mRNA-binding protein 2	DEEVSSPSPPHRARE-p	164	S164	Q5SF07	18.2760303980345	18.8284829259293	18.3665986844992	19.0477895882129	17.3034742727337	18.5354207367937	19.2034804897833	19.1795392721603	19.3475853581532	18.3590153945056	-0.560533076397302	-1.31560733316162	0.19454118036702	18.6447417120806	-1.64387451156263	-5.54702694237736	0.129832765277276	0.3840741714158	0	0
Q5SNZ0	1704	Q5SNZ0	Q5SNZ0	Girdin	Ccdc88a	sp|Q5SNZ0|GRDN_MOUSE Girdin OS=Mus musculus OX=10090 GN=Ccdc88a PE=1 SV=2	0.844359	10.3543	7.10829e-07	179.65	S	LEESNKLTSIQLKSSSQENLLDEVMKSLSVS	S(0.078)S(0.078)S(0.844)QENLLDEVMK	3	2	1760	2188	1704	1704	32410	35426	65395	2188	Q5SNZ0__S1704	="Ccdc88a"	Girdin	SIQLKSSSQENLLDE-p	1704	S1704	Q5SNZ0	13.3900432038903	12.625025253883	12.0014198242607	11.8788711807624	12.4547772548918	12.0163295057858	12.035919633948	12.271686341191	11.7434586901019	12.2583302811145	0.404882453109403	-0.216619513603406	1.02638441982221	12.2675861169829	1.4425920317759	-5.82036662665054	0.178350861121886	0.450342690298662	0	0
Q5SSH7	1538	Q5SSH7	Q5SSH7	Zinc finger ZZ-type and EF-hand domain-containing protein 1	Zzef1	sp|Q5SSH7|ZZEF1_MOUSE Zinc finger ZZ-type and EF-hand domain-containing protein 1 OS=Mus musculus OX=10090 GN=Zzef1 PE=1 SV=2	0.999733	35.738	0.00955663	90.689	S	RPPFTRGRLRLLSFRSMEETRPVPTVKEKYP	S(1)MEETRPVPTVK	1	3	1763	2192	1538	1538	31486	34352	63619	2192	Q5SSH7__S1538	="Zzef1"	Zinc finger ZZ-type and EF-hand domain-containing protein 1	LRLLSFRSMEETRPV-p	1538	S1538	Q5SSH7	14.6495012851088	14.9899631036227	15.6431828523107	14.4838204894435	15.2096370771724	14.5683372330083	15.7368325844954	15.2003952895062	15.0945435359068	14.8010888018069	-0.0850185274131228	-0.707452029554606	0.537414974728361	15.0377302252382	-0.302466791035477	-6.79814930200677	0.768214961918509	0.897147818453617	0	0
Q5SSZ5	752	Q5SSZ5	Q5SSZ5	Tensin-3	Tns3	sp|Q5SSZ5|TENS3_MOUSE Tensin-3 OS=Mus musculus OX=10090 GN=Tns3 PE=1 SV=1	0.999999	59.9865	0.0059208	90.725	S	LRCSGRLDSVDGPGRSPGRQGDDPIGGRLRK	LDSVDGPGRS(1)PGR	10	3	1767	2196	752	752	19935	21585	41094	2196	Q5SSZ5__S752	="Tns3"	Tensin-3	SVDGPGRSPGRQGDD-p	752	S752	Q5SSZ5	14.926589871002	14.1781753439603	14.1484813066803	13.8534404028611	15.6135168470696	14.4343117134761	14.4400919920137	14.1214812717261	14.2816578125021	15.3862408401271	0.0112840283456155	-0.79503573208594	0.817603788777171	14.5383987401419	0.0309894555298449	-6.84696590211728	0.975860262480039	0.989685335444033	0	0
Q5SSZ5	769	Q5SSZ5	Q5SSZ5	Tensin-3	Tns3	sp|Q5SSZ5|TENS3_MOUSE Tensin-3 OS=Mus musculus OX=10090 GN=Tns3 PE=1 SV=1	0.989522	19.7517	0.00011652	92.428	S	GRQGDDPIGGRLRKLSIGQYDNDAASQVTFS	LS(0.99)IGQY(0.01)DNDAASQVTFSK	2	3	1768	2196	769	769	23102	24976	47306	2196	Q5SSZ5__S769	="Tns3"	Tensin-3	GGRLRKLSIGQYDND-p	769	S769	Q5SSZ5	11.0513489828091	13.0546190216804	12.2141544327348	11.3818255221048	15.9574717897958	11.8483309975746	12.389682378306	12.2945004252742	11.8383559950528	15.620051364554	-0.0663002823273473	-2.28202301403079	2.14942244937609	12.7650340909886	-0.06630534673282	-6.84510413946694	0.948389160981616	0.981417639224757	0	0
Q5SSZ5	934	Q5SSZ5	Q5SSZ5	Tensin-3	Tns3	sp|Q5SSZ5|TENS3_MOUSE Tensin-3 OS=Mus musculus OX=10090 GN=Tns3 PE=1 SV=1	0.999983	47.6395	0.0296237	88.155	S	SSCTVSSNGPGQRRESPPSAERQWVESSPKS	RES(1)PPSAER	3	3	1769	2196	934	934	28742	31288	58335	2196	Q5SSZ5__S934	="Tns3"	Tensin-3	GPGQRRESPPSAERQ-p	934	S934	Q5SSZ5	14.5794286495622	14.3203099359063	13.9963364577921	13.8571508869423	14.9291002886692	13.5782716046327	13.6576537101971	13.6559109042638	13.7606322718174	14.7742627293248	0.451118999727285	-0.190243668726541	1.09248166818111	14.1109057439108	1.55755905433024	-5.66696025196064	0.149002728364421	0.409480660608416	0	0
Q5SSZ5	418	Q5SSZ5	Q5SSZ5	Tensin-3	Tns3	sp|Q5SSZ5|TENS3_MOUSE Tensin-3 OS=Mus musculus OX=10090 GN=Tns3 PE=1 SV=1	1	102.531	0.0079173	108.31	S	DKTEERLTPGARRGLSPQEKAELDQLLSGFG	RGLS(1)PQEK	4	2	1770	2196	418	418	28855	31411	58551;58552	2196	Q5SSZ5__S418	="Tns3"	Tensin-3	PGARRGLSPQEKAEL-p	418	S418	Q5SSZ5	17.1939802376539	16.7759133619641	17.1692497271441	16.9737858661332	16.6121649620645	17.4164691009628	17.5002728079765	17.4622753360174	17.9428301141443	16.937264159221	-0.506803472672409	-0.980587014381637	-0.0330199309631813	17.1984205673282	-2.36873617511262	-4.42015253113456	0.0382888323576055	0.204183280839132	0	0
Q5SV85	974	Q5SV85	Q5SV85	Synergin gamma	Synrg	sp|Q5SV85|SYNRG_MOUSE Synergin gamma OS=Mus musculus OX=10090 GN=Synrg PE=1 SV=1	1	68.9942	4.95764e-09	193.11	S	FKDMMPQTTEQKEFESGDFQDFTRQDMPTVD	EFES(1)GDFQDFTR	4	2	1772	2203	974	974	7536	8171	16171;16172	2203	Q5SV85__S974	="Synrg"	Synergin gamma	TEQKEFESGDFQDFT-p	974	S974	Q5SV85	14.5810648152484	16.3170887190479	15.5790548017234	15.9565659183029	16.3526204037125	14.9433332595673	16.2176399673902	16.1062886962282	15.8294051642788	16.0652365038093	-0.0751017866477461	-0.899167411209299	0.748963837913807	15.7948298249309	-0.201811333168794	-6.82546875012861	0.84392824647608	0.935885772833187	0	0
Q5SV85	1079	Q5SV85	Q5SV85	Synergin gamma	Synrg	sp|Q5SV85|SYNRG_MOUSE Synergin gamma OS=Mus musculus OX=10090 GN=Synrg PE=1 SV=1	0.971803	15.8739	0.00105997	131.79	S	RSLSLGDKEISRSSPSPALEQPFRDRSNTLS	S(0.025)S(0.003)PS(0.972)PALEQPFR	4	2	1775	2203	1079	1079	32325	35324	65234	2203	Q5SV85__S1079	="Synrg"	Synergin gamma	EISRSSPSPALEQPF-p	1079	S1079	Q5SV85	10.1744156897831	12.4766603120152	11.9246174275399	12.3150901076893	13.6487753856599	11.0078011691065	11.9368605730836	11.91239035552	12.1759039433048	12.7805056208399	0.145219452166478	-1.11144726157065	1.4018861659036	12.0353020584542	0.256066796482857	-6.81206582376177	0.802881520375952	0.912253226292649	0	0
Q5SV85	576	Q5SV85	Q5SV85	Synergin gamma	Synrg	sp|Q5SV85|SYNRG_MOUSE Synergin gamma OS=Mus musculus OX=10090 GN=Synrg PE=1 SV=1	0.981696	18.4858	5.62791e-14	203.74	S	GTDDGFTDFKTADSVSPLEPPTKDTFPSAFA	T(0.004)ADS(0.014)VS(0.982)PLEPPTK	6	3	1776	2203	576	576	33040	36128	66781;66782	2203	Q5SV85__S576	="Synrg"	Synergin gamma	FKTADSVSPLEPPTK-p	576	S576	Q5SV85	17.6478196669797	16.8438876786755	17.048653859376	16.7586103132856	15.995018503737	16.8464672067643	16.315722295768	16.6050542533813	16.8242409973893	15.9762204699439	0.345256959761386	-0.324392383789127	1.0149063033119	16.6861695245301	1.1417001948598	-6.18247352738601	0.278995990571724	0.562476593968462	0	0
Q5SVQ0	59	Q5SVQ0	Q5SVQ0	Histone acetyltransferase KAT7	Kat7	sp|Q5SVQ0|KAT7_MOUSE Histone acetyltransferase KAT7 OS=Mus musculus OX=10090 GN=Kat7 PE=1 SV=1	0.997439	25.9096	3.64099e-06	177.21	S	VTRSSARLSQSSQDSSPVRNLPSFGTEEPAY	LSQSSQDS(0.003)S(0.997)PVR	9	2	1777	2205	59	59	23232	25124	47578;47579	2205	Q5SVQ0__S59	="Kat7"	Histone acetyltransferase KAT7	SQSSQDSSPVRNLPS-p	59	S59	Q5SVQ0	19.5070061040591	19.0189976035936	19.3521227580682	19.3017524152673	18.9059489551009	19.2216393358615	18.9630968261394	18.9257059479685	19.3498389648077	18.8885415560147	0.147401041059481	-0.251282483535316	0.546084565654279	19.1434650466881	0.818708581370147	-6.49568360365618	0.431177146428798	0.695568368063519	0	0
Q5SW28	471	Q5SW28	Q5SW28	Phosphoinositide 3-kinase regulatory subunit 5	Pik3r5	sp|Q5SW28|PI3R5_MOUSE Phosphoinositide 3-kinase regulatory subunit 5 OS=Mus musculus OX=10090 GN=Pik3r5 PE=1 SV=1	0.98971	19.8307	0.0251185	95.483	S	LDCPAQLPSRAQRSRSLPQAKLTTQLPRWLL	S(0.01)RS(0.99)LPQAK	3	3	1778	2208	471	471	32084	35045	64752	2208	Q5SW28__S471	="Pik3r5"	Phosphoinositide 3-kinase regulatory subunit 5	SRAQRSRSLPQAKLT-p	471	S471	Q5SW28	12.9533023698137	16.017407523261	15.5794933705129	16.1632467712941	16.5651258185771	15.1127156585473	15.0376818699183	15.3931715133929	14.4730325451322	15.5760776775139	0.337179317790815	-0.997841261481631	1.67219989706326	15.2871255117963	0.559656501380245	-6.68028093793267	0.587536434295129	0.799395442900323	0	0
Q5SW75	36	Q5SW75	Q5SW75	Protein phosphatase Slingshot homolog 2	Ssh2	sp|Q5SW75|SSH2_MOUSE Protein phosphatase Slingshot homolog 2 OS=Mus musculus OX=10090 GN=Ssh2 PE=1 SV=2	0.999897	39.8878	4.23251e-15	223.87	S	SEADSGEEECRSQPRSISESFLTVKGAALFL	S(1)ISESFLTVK	1	2	1779	2210	36	36	30931	33723	62518	2210	Q5SW75__S36	="Ssh2"	Protein phosphatase Slingshot homolog 2	ECRSQPRSISESFLT-p	36	S36	Q5SW75	15.0612080321777	15.6263767576187	15.3265278749513	14.6045871103511	14.5860945369986	14.3993265245362	13.8915208703128	14.0132064315653	14.0157814931551	14.0963274541184	0.957726307681924	0.444817968452661	1.47063464691119	14.5620957085785	4.13484027342392	-1.39670952533929	0.00183684256796008	0.0332228916639735	0	0
Q5SXY1	355	Q5SXY1	Q5SXY1	Cytospin-B	Specc1	sp|Q5SXY1|CYTSB_MOUSE Cytospin-B OS=Mus musculus OX=10090 GN=Specc1 PE=1 SV=2	0.964675	13.3831	3.99273e-05	97.395	S	RPLSATSNPFKSSKGSPTGSSPNNASELSLA	GS(0.965)PT(0.4)GS(0.317)S(0.317)PNNASELSLASLTEK	2	3	1780	2213	355	355	14210	15381;15382	29575;29577;29578	2213	Q5SXY1__S355	="Specc1"	Cytospin-B	PFKSSKGSPTGSSPN-p	355	S355	Q5SXY1	14.0453149547732	12.6524291896925	13.4013874057343	12.6484463808312	12.7130609317588	12.6301670048369	13.0210941243843	12.1775907382179	12.874707633628	12.1516114906773	0.5210935742091	-0.177086790459575	1.21927393887778	12.8315809854534	1.65274239594076	-5.53448826902568	0.127992930492736	0.382713811931559	0	0
Q5SXY1	360	Q5SXY1	Q5SXY1	Cytospin-B	Specc1	sp|Q5SXY1|CYTSB_MOUSE Cytospin-B OS=Mus musculus OX=10090 GN=Specc1 PE=1 SV=2	0.762014	5.59889	8.10249e-06	98.015	S	TSNPFKSSKGSPTGSSPNNASELSLASLTEK	GS(0.011)PT(0.017)GS(0.21)S(0.762)PNNASELSLASLTEK	7	4	1781	2213	360	360	14210	15381;15382	29576	2213	Q5SXY1__S360	="Specc1"	Cytospin-B	KGSPTGSSPNNASEL-p	360	S360	Q5SXY1	14.6271154898908	13.8765989636444	14.0288742066911	14.2345344316314	13.2563165381566	14.1889212840057	13.6520663716202	13.8729618907299	14.3676541737025	13.7204241345672	0.0442823550777653	-0.54144053894975	0.630005249105281	13.982546748464	0.16741547181662	-6.83232499488905	0.87022999673898	0.949238095426852	0	0
Q5SXY1	133	Q5SXY1	Q5SXY1	Cytospin-B	Specc1	sp|Q5SXY1|CYTSB_MOUSE Cytospin-B OS=Mus musculus OX=10090 GN=Specc1 PE=1 SV=2	0.751895	6.82951	2.59922e-05	142.4	S	RSVPRGPSSSKKLGSSPTSSCNPTPTKHLRT	LGS(0.156)S(0.752)PT(0.092)SSCNPTPTK	4	3	1782	2213	133	133	20930	22646	43093	2213	Q5SXY1__S133	="Specc1"	Cytospin-B	SSKKLGSSPTSSCNP-p	133	S133	Q5SXY1	15.5684408638434	15.1457653766627	15.5908164638625	15.8401905434997	14.8886529771392	14.8471552620412	15.0764619759241	15.092915732587	15.7082597566737	14.931078663496	0.275598966857089	-0.250697765968365	0.801895699682543	15.2689737615729	1.15958874620704	-6.16270421908354	0.271955516474352	0.555667877739041	0	0
Q5SYL3	937	Q5SYL3	Q5SYL3	Protein KIAA0100	Kiaa0100	sp|Q5SYL3|BLTP2_MOUSE Bridge-like lipid transfer protein family member 2 OS=Mus musculus OX=10090 GN=Bltp2 PE=1 SV=1	1	89.3611	0.0059995	119.03	S	HGELLPARKIEELYASLERKNIEIYIQRSRR	IEELYAS(1)LER	7	2	1784	2216	937	937	15983	17334	33399	2216	Q5SYL3__S937	="Bltp2"	Bridge-like lipid transfer protein family member 2	KIEELYASLERKNIE-p	937	S937	Q5SYL3	12.2922531372969	11.5061379366586	11.2177485061094	11.9483629779298	11.2560036242079	11.8315612173198	11.7422886350089	11.652973109395	11.7072199434307	11.3729646852759	-0.0173002816455305	-0.533243211348834	0.498642648057773	11.6527513772633	-0.0742520739773627	-6.84450049094851	0.942208174103063	0.97775765619426	0	0
Q5SZT7;Q9D0F4	141;147	Q5SZT7	Q5SZT7	NF-kappa-B-activating protein	Nkapl;Nkap	sp|Q5SZT7|NKAPL_MOUSE NKAP-like protein OS=Mus musculus OX=10090 GN=Nkapl PE=1 SV=1;sp|Q9D0F4|NKAP_MOUSE NF-kappa-B-activating protein OS=Mus musculus OX=10090 GN=Nkap PE=2 SV=1	1	154.315	9.67288e-07	154.31	S	RERIGELGAPEVWGLSPKIPEPDSDEHTPAE	IGELGAPEVWGLS(1)PK	13	3	1786	2218	141	141	16273	17646	33981	2218	Q5SZT7__S141	="Nkapl"	NKAP-like protein	APEVWGLSPKIPEPD-p	141	S141	Q5SZT7	18.0916214768333	18.0500440241611	18.2875690219898	18.2496631287797	17.5742012943479	18.8369380368486	18.7803787437848	18.5329270731773	18.3218612552476	18.7886354726592	-0.601528327121144	-1.02413239398256	-0.178924260259729	18.3513839527829	-3.15195125500763	-3.08000874217048	0.00974443136443306	0.0942717080838175	0	0
Q5U3K5	377	Q5U3K5	Q5U3K5	Rab-like protein 6	Rabl6	sp|Q5U3K5|RABL6_MOUSE Rab-like protein 6 OS=Mus musculus OX=10090 GN=Rabl6 PE=1 SV=2	0.763845	5.1003	6.28645e-09	100.57	S	APAQRRSIISRLFGTSPAAEVTPSPPEPAPA	LFGT(0.236)S(0.764)PAAEVTPSPPEPAPALEAPAR	5	3	1788	2219	377	377	20494	22173	42114	2219	Q5U3K5__S377	="Rabl6"	Rab-like protein 6	ISRLFGTSPAAEVTP-p	377	S377	Q5U3K5	13.2827900696398	12.4111240583157	12.9983688274836	12.9502119604737	13.1564852882713	11.8923365151233	11.7057169959398	11.6100636386945	12.3604112563111	12.007990006763	1.04449235827047	0.565224092293362	1.52376062424758	12.4375498617016	4.82595950981811	-0.270610963068806	0.00060922396834705	0.0170377929971343	1	1
Q5U3K5	482	Q5U3K5	Q5U3K5	Rab-like protein 6	Rabl6	sp|Q5U3K5|RABL6_MOUSE Rab-like protein 6 OS=Mus musculus OX=10090 GN=Rabl6 PE=1 SV=2	0.997285	25.6424	1.20208e-06	115.85	S	SLLPSDPMPSKNISLSSEEEAEGLAGHPRVA	NIS(0.005)LS(0.997)S(0.998)EEEAEGLAGHPR	5	3	1789	2219	482	482	25719	28053;28054	52933;52934;52935	2219	Q5U3K5__S482	="Rabl6"	Rab-like protein 6	PSKNISLSSEEEAEG-p	482	S482	Q5U3K5	16.4056001549522	15.0988210538471	15.8044515136914	15.7477075915179	15.5711048739426	16.1389616373233	15.5547169644322	15.3158243671686	15.8729251292329	15.0165057437141	0.145750269216013	-0.482577774857643	0.774078313289668	15.6526619029822	0.513665032505056	-6.70635784061168	0.61814263084929	0.815546951197971	0	0
Q5U3K5	483	Q5U3K5	Q5U3K5	Rab-like protein 6	Rabl6	sp|Q5U3K5|RABL6_MOUSE Rab-like protein 6 OS=Mus musculus OX=10090 GN=Rabl6 PE=1 SV=2	0.998198	27.4221	1.94282e-12	174.81	S	LLPSDPMPSKNISLSSEEEAEGLAGHPRVAP	NIS(0.005)LS(0.997)S(0.998)EEEAEGLAGHPR	6	3	1790	2219	483	483	25719	28053;28054	52933;52934;52936	2219	Q5U3K5__S483	="Rabl6"	Rab-like protein 6	SKNISLSSEEEAEGL-p	483	S483	Q5U3K5	15.8340763055959	15.2435326723842	15.6166832595825	15.7582255250839	15.1027912479863	15.9463165146531	15.6487682941151	15.4523292682876	15.7913786591809	15.3302576268884	-0.122748270498443	-0.576470383712486	0.3309738427156	15.5724359373758	-0.599076820582542	-6.65637958884531	0.561848779596089	0.785644007771338	0	0
Q5U4C3	682	Q5U4C3	Q5U4C3	Splicing factor, arginine/serine-rich 19	Scaf1	sp|Q5U4C3|SFR19_MOUSE Splicing factor, arginine/serine-rich 19 OS=Mus musculus OX=10090 GN=Scaf1 PE=1 SV=1	1	103.834	0.00355833	124.42	S	PDKAEPRAPSPAPAVSPKREVLYDSEGLSAD	APS(1)PAPAVS(1)PK	9	2	1792	2223	682	682	2617	2845;2846	5476;5477;5478;5479	2223	Q5U4C3__S682	="Scaf1"	Splicing factor, arginine/serine-rich 19	PSPAPAVSPKREVLY-p	682	S682	Q5U4C3	19.4918288621554	17.6552340061429	18.3490389678524	18.0525495520935	16.9161998071317	18.7917241598028	18.4863326520097	18.1580001929486	18.4354170163039	17.7334135089626	-0.228007266930359	-1.16308949322169	0.707074959360968	18.2069738725404	-0.539953011035501	-6.69174685966634	0.600515281803338	0.806151571976086	0	0
Q5U4C3	912	Q5U4C3	Q5U4C3	Splicing factor, arginine/serine-rich 19	Scaf1	sp|Q5U4C3|SFR19_MOUSE Splicing factor, arginine/serine-rich 19 OS=Mus musculus OX=10090 GN=Scaf1 PE=1 SV=1	0.999945	42.732	4.1088e-10	202.18	S	CSQAASAKGTEETSWSGEERTTKAPSTPPPK	GTEETSWS(1)GEER	8	2	1794	2223	912	912	14309	15498	29839;29840	2223	Q5U4C3__S912	="Scaf1"	Splicing factor, arginine/serine-rich 19	GTEETSWSGEERTTK-p	912	S912	Q5U4C3	19.5450547926524	18.4877227262628	18.6840709288534	18.8095834253611	18.6486510468193	18.9874829335943	18.9979514090996	18.6744564443621	18.9388450889136	18.6849429162438	-0.0217191744528797	-0.500885588560447	0.457447239654687	18.8458761712162	-0.100372334350487	-6.84203171883215	0.921943195969956	0.970842045461076	0	0
Q5U4C3	518	Q5U4C3	Q5U4C3	Splicing factor, arginine/serine-rich 19	Scaf1	sp|Q5U4C3|SFR19_MOUSE Splicing factor, arginine/serine-rich 19 OS=Mus musculus OX=10090 GN=Scaf1 PE=1 SV=1	0.999846	38.1131	9.41432e-05	138.19	S	ARRERQRSGDPAPPDSPSWEAKKHRSRERKL	SGDPAPPDS(1)PSWEAK	9	3	1796	2223	518	518	30558	33304	61788;61789	2223	Q5U4C3__S518	="Scaf1"	Splicing factor, arginine/serine-rich 19	GDPAPPDSPSWEAKK-p	518	S518	Q5U4C3	18.2425554110269	17.4661151980757	17.898750173649	17.9210985940529	17.5748809136832	18.2943148321945	18.1597482469211	18.1066879061061	18.116663694167	17.7604869929757	-0.266900276375356	-0.693800397423331	0.159999844672619	17.9541301962852	-1.38445813084455	-5.89497009455166	0.194988058011408	0.472629466177688	0	0
Q5UAK0	368	Q5UAK0	Q5UAK0	Mesoderm induction early response protein 1	Mier1	sp|Q5UAK0|MIER1_MOUSE Mesoderm induction early response protein 1 OS=Mus musculus OX=10090 GN=Mier1 PE=1 SV=2	0.995926	24.0313	1.67797e-06	182.37	S	PGVTDYMDRLLDESESAASSRAPSPPPTASN	LLDES(0.004)ES(0.996)AASSR	7	2	1798	2226	368	368	21478	23236	44145	2226	Q5UAK0__S368	="Mier1"	Mesoderm induction early response protein 1	RLLDESESAASSRAP-p	368	S368	Q5UAK0	11.3821950113141	13.2218855706669	12.5300390211963	13.0531485462841	13.2657488112983	13.8589511216819	13.4422117899454	13.6790062429611	13.6285763542974	13.0202510500024	-0.835195919625708	-1.62432972470295	-0.0460621145484631	13.1082013519648	-2.34366101757184	-4.46174766620989	0.0399916641583796	0.208563046199033	0	0
Q5XF89	813	Q5XF89	Q5XF89	Probable cation-transporting ATPase 13A3	Atp13a3	sp|Q5XF89|AT133_MOUSE Polyamine-transporting ATPase 13A3 OS=Mus musculus OX=10090 GN=Atp13a3 PE=1 SV=1	1	94.8975	4.2466e-05	149.6	S	SAIDSEAIPIKLAHDSLEDLEVTRYHFAMNG	LAHDS(1)LEDLEVTR	5	3	1799	2227	813	813	19438	21049	39998;39999	2227	Q5XF89__S813	="Atp13a3"	Polyamine-transporting ATPase 13A3	PIKLAHDSLEDLEVT-p	813	S813	Q5XF89	15.2610156733556	15.5525386034507	15.8749833535752	15.5699957669828	15.6565669248669	15.7311625854712	15.712632263784	15.5815329710215	15.2628378110138	15.5134007259341	0.0227067930013405	-0.358452723147044	0.403866309149725	15.5716666679456	0.131918624579151	-6.83806774908634	0.897547290850194	0.959211128608721	0	0
Q5XJE5	10	Q5XJE5	Q5XJE5	RNA polymerase-associated protein LEO1	Leo1	sp|Q5XJE5|LEO1_MOUSE RNA polymerase-associated protein LEO1 OS=Mus musculus OX=10090 GN=Leo1 PE=1 SV=2	0.998796	29.1878	3.92933e-09	91.657	S	______MADMEDLFGSEAESEAERKDSESES	ADMEDLFGS(0.999)EAES(0.001)EAER	9	2	1802	2231	10	10	612	657	1266	2231	Q5XJE5__S10	="Leo1"	RNA polymerase-associated protein LEO1	DMEDLFGSEAESEAE-p	10	S10	Q5XJE5	9.65211490730912	9.06184237628607	10.2944724643996	8.92086776674631	NA	9.71343746973709	10.2720309784124	NA	NA	NA	-0.510409845389454	-1.59956544178372	0.578745751004816	9.65246099381509	-1.12644670544913	-5.88418148684146	0.299960977139426	0.58208170957435	0	0
Q5XJE5	631	Q5XJE5	Q5XJE5	RNA polymerase-associated protein LEO1	Leo1	sp|Q5XJE5|LEO1_MOUSE RNA polymerase-associated protein LEO1 OS=Mus musculus OX=10090 GN=Leo1 PE=1 SV=2	1	69.9801	7.76885e-05	151.11	S	EEDKAQRLLKAKKLNSDEEGESSGKRKAEDD	LNS(1)DEEGESSGK	3	3	1803	2231	631	631	22271	24090	45688	2231	Q5XJE5__S631	="Leo1"	RNA polymerase-associated protein LEO1	LKAKKLNSDEEGESS-p	631	S631	Q5XJE5	17.1986624562152	16.0467863549556	16.2046223333317	16.5304542499292	18.0514775886706	17.0678116871421	16.775819056455	16.6494341745275	16.668439049984	17.6647967811399	-0.158859553229231	-1.0110775322445	0.693358425786037	16.8858303732351	-0.412781025200529	-6.75594446212376	0.688086155062719	0.855736443964397	0	0
Q5XJE5	659	Q5XJE5	Q5XJE5	RNA polymerase-associated protein LEO1	Leo1	sp|Q5XJE5|LEO1_MOUSE RNA polymerase-associated protein LEO1 OS=Mus musculus OX=10090 GN=Leo1 PE=1 SV=2	1	106.628	0.00103188	132.25	S	EDDDKANKKHKKYVISDEEEEEDD_______	YVIS(1)DEEEEEDD	4	2	1804	2231	659	659	40472	44203	82212;82213	2231	Q5XJE5__S659	="Leo1"	RNA polymerase-associated protein LEO1	KHKKYVISDEEEEED-p	659	S659	Q5XJE5	17.8906759100432	17.5784740537388	17.8978672737544	17.6765567660952	16.1712605892345	17.9626388837975	17.9039111510663	17.7862347793294	17.6808107387621	16.6856901100227	-0.16089021402237	-0.985823990780719	0.664043562735979	17.5234120255844	-0.431884506133862	-6.7473522098057	0.674576904077716	0.848447443979833	0	0
Q60520	833	Q60520	Q60520	Paired amphipathic helix protein Sin3a	Sin3a	sp|Q60520|SIN3A_MOUSE Paired amphipathic helix protein Sin3a OS=Mus musculus OX=10090 GN=Sin3a PE=1 SV=3	1	67.4367	6.31296e-06	85.185	S	HHFIPDLLFAQRGDLSDVEEEEEEEMDVDEA	GDLS(1)DVEEEEEEEMDVDEATGAPK	4	3	1806	2237	833	833	12301	13293	25843;25844	2237	Q60520__S833	="Sin3a"	Paired amphipathic helix protein Sin3a	FAQRGDLSDVEEEEE-p	833	S833	Q60520	16.1080940402111	15.7846736422467	16.063798840034	15.9068967547691	16.0652574171279	16.4913178897963	16.4601005396564	16.3039237861454	16.3195306347461	16.0613303840914	-0.341496508009353	-0.68410883363288	0.00111581761417368	16.1564923928824	-2.20719327875297	-4.68563747778235	0.0506243097437456	0.230902376711482	0	0
Q60520	431	Q60520	Q60520	Paired amphipathic helix protein Sin3a	Sin3a	sp|Q60520|SIN3A_MOUSE Paired amphipathic helix protein Sin3a OS=Mus musculus OX=10090 GN=Sin3a PE=1 SV=3	0.927084	11.0559	0.0338417	81.526	S	KPQRPSQNGCQIRRHSGTGATPPVKKKPKLM	RHS(0.927)GT(0.073)GATPPVK	3	3	1807	2237	431	431	28918	31478	58659	2237	Q60520__S431	="Sin3a"	Paired amphipathic helix protein Sin3a	GCQIRRHSGTGATPP-p	431	S431	Q60520	12.7944445779174	11.7796866956741	12.8791462478291	11.422872093677	12.4044897288268	14.0572492237796	11.865558423488	11.7837132583547	11.6634904207619	10.8730433007368	0.207516943360698	-0.998300722205307	1.4133346089267	12.1523693971045	0.381347150550153	-6.76922997759432	0.710603051259965	0.86880490616942	0	0
Q60575	1487	Q60575	Q60575	Kinesin-like protein KIF1B	Kif1b	sp|Q60575|KIF1B_MOUSE Kinesin-like protein KIF1B OS=Mus musculus OX=10090 GN=Kif1b PE=1 SV=2	1	101.452	0.00140872	101.45	S	VRGEENLAGWRPRGDSLILEHQWELEKLELL	GDS(1)LILEHQWELEK	3	2	1808	2238	1487	1487	12348	13342	25942;25943	2238	Q60575__S1487	="Kif1b"	Kinesin-like protein KIF1B	GWRPRGDSLILEHQW-p	1487	S1487	Q60575	18.5679131630765	18.4690133543223	18.5019386183046	18.535089190706	18.1374545666806	18.6550319668432	18.5700064788824	18.5577292523529	18.5064937557738	18.5198093636838	-0.119532384889226	-0.44685429115046	0.207789521372008	18.5020479710626	-0.808663038828435	-6.50400648642402	0.436683364548835	0.698037579583005	0	0
Q60575	1613	Q60575	Q60575	Kinesin-like protein KIF1B	Kif1b	sp|Q60575|KIF1B_MOUSE Kinesin-like protein KIF1B OS=Mus musculus OX=10090 GN=Kif1b PE=1 SV=2	0.999915	40.6999	0.00558122	118.23	S	SQVHGSISDCKLSDISPIGRDPSVSSFSSST	LSDIS(1)PIGR	5	2	1809	2238	1613	1613	22994	24864	47137	2238	Q60575__S1613	="Kif1b"	Kinesin-like protein KIF1B	DCKLSDISPIGRDPS-p	1613	S1613	Q60575	16.5778776198817	17.368856533343	17.2188064808438	17.0973800204899	15.8599427860975	15.9857898635408	16.1972097684221	16.7067300406452	16.4447735254962	16.2719458855068	0.503282871408963	-0.145510433750008	1.15207617656793	16.5729312524267	1.71776152439784	-5.44138091484402	0.115200114709199	0.362711430229153	0	0
Q60575	1454	Q60575	Q60575	Kinesin-like protein KIF1B	Kif1b	sp|Q60575|KIF1B_MOUSE Kinesin-like protein KIF1B OS=Mus musculus OX=10090 GN=Kif1b PE=1 SV=2	0.976151	16.1204	0.00600452	112.84	S	TGIYELSLCKMADTGSPGMQRRRRKVLDTSV	MADT(0.024)GS(0.976)PGMQR	6	3	1810	2238	1454	1454	24195	26166;26167;26168	49558;49559;49562	2238	Q60575__S1454	="Kif1b"	Kinesin-like protein KIF1B	CKMADTGSPGMQRRR-p	1454	S1454	Q60575	17.2042664088894	17.2544731747353	17.2195190905601	17.1732230600404	16.971659605887	17.2167420537675	17.2871165505501	17.1738556257948	17.2894223834627	17.0109650455553	-0.0309920638036338	-0.348728939035257	0.28674481142799	17.1801242999243	-0.215993139950417	-6.82227277987078	0.833139686786838	0.929185280705964	0	0
Q60575	1057	Q60575	Q60575	Kinesin-like protein KIF1B	Kif1b	sp|Q60575|KIF1B_MOUSE Kinesin-like protein KIF1B OS=Mus musculus OX=10090 GN=Kif1b PE=1 SV=2	0.99995	43.0136	0.0026997	127.83	S	NQSDFSSAAMTRSGLSLEELRIVEGQGQSSE	SGLS(1)LEELR	4	2	1811	2238	1057	1057	30628	33381	61915	2238	Q60575__S1057	="Kif1b"	Kinesin-like protein KIF1B	AMTRSGLSLEELRIV-p	1057	S1057	Q60575	19.768859823416	20.0526546482814	19.9879271397744	19.8688015114621	19.9018161798592	20.0065447428636	20.2284752518938	19.9602585809916	19.9161635580747	20.0384697389687	-0.11397051399986	-0.432768673835863	0.204827645836144	19.9729971175586	-0.791651030989357	-6.51789432395199	0.446113640157421	0.704289583084557	0	0
Q60591	136	Q60591	Q60591	Nuclear factor of activated T-cells, cytoplasmic 2	Nfatc2	sp|Q60591|NFAC2_MOUSE Nuclear factor of activated T-cells, cytoplasmic 2 OS=Mus musculus OX=10090 GN=Nfatc2 PE=1 SV=3	1	136.42	1.03454e-10	136.42	S	LMQAGGALRGRDAGLSPEQPALALAGVAASP	DAGLS(1)PEQPALALAGVAAS(1)PR	5	3	1812	2239	136	136	4081	4442;4443	8622;8623;8624;8625	2239	Q60591__S136	="Nfatc2"	Nuclear factor of activated T-cells, cytoplasmic 2	RGRDAGLSPEQPALA-p	136	S136	Q60591	15.8404962564613	15.6538680586208	15.0060202680739	14.7545911104992	17.9405858416955	15.0234333544677	14.7175271834498	14.445481148187	14.6386849885929	17.2370026236733	0.626686447395997	-0.879757337775109	2.1331302325671	15.5257690833721	0.921819644021541	-6.40500545885322	0.377462851564955	0.651862847202842	0	0
Q60591	270	Q60591	Q60591	Nuclear factor of activated T-cells, cytoplasmic 2	Nfatc2	sp|Q60591|NFAC2_MOUSE Nuclear factor of activated T-cells, cytoplasmic 2 OS=Mus musculus OX=10090 GN=Nfatc2 PE=1 SV=3	1	77.8563	0.000615628	83.436	S	RHSCAEALVAPLPAASPQRSRSPSPQPSPHV	HSCAEALVAPLPAAS(1)PQR	15	3	1814	2239	270	270	15405	16695	32168	2239	Q60591__S270	="Nfatc2"	Nuclear factor of activated T-cells, cytoplasmic 2	VAPLPAASPQRSRSP-p	270	S270	Q60591	14.0910216570511	15.4086721089129	14.8374546563107	15.1943786552753	15.2516961828777	14.2285504000463	15.3681843847716	14.8446703935359	15.2477311888437	15.9868530818523	-0.17855323772441	-0.958176905103307	0.601070429654487	15.0459212709477	-0.507153930506327	-6.70986975323295	0.622548558094385	0.817964641082339	0	0
Q60591	860	Q60591	Q60591	Nuclear factor of activated T-cells, cytoplasmic 2	Nfatc2	sp|Q60591|NFAC2_MOUSE Nuclear factor of activated T-cells, cytoplasmic 2 OS=Mus musculus OX=10090 GN=Nfatc2 PE=1 SV=3	0.999852	38.6431	7.72607e-05	98.376	S	SARPGPPPINQGQRLSPGAYPTVIQQQTAPS	LS(1)PGAYPTVIQQQTAPSQR	2	3	1815	2239	860	860	23176	25059	47464	2239	Q60591__S860	="Nfatc2"	Nuclear factor of activated T-cells, cytoplasmic 2	INQGQRLSPGAYPTV-p	860	S860	Q60591	16.0286127221318	15.5938710201304	15.2074404555064	15.226586513085	16.866536009814	14.4569689457283	14.6167370818383	14.8907604479393	15.4590615313253	16.7464056134171	0.550622620083834	-0.490301751630615	1.59154699179828	15.5092980340916	1.1713642150889	-6.14956164506655	0.267397676396314	0.551704567295061	0	0
Q60591	365	Q60591	Q60591	Nuclear factor of activated T-cells, cytoplasmic 2	Nfatc2	sp|Q60591|NFAC2_MOUSE Nuclear factor of activated T-cells, cytoplasmic 2 OS=Mus musculus OX=10090 GN=Nfatc2 PE=1 SV=3	0.9856	18.3534	5.4486e-06	109.12	S	TVEFLGPCEQEERRNSAPESILLVPPTWPKQ	RNS(0.986)APES(0.014)ILLVPPTWPK	3	3	1816	2239	365	365	29199	31780	59141;59142	2239	Q60591__S365	="Nfatc2"	Nuclear factor of activated T-cells, cytoplasmic 2	EQEERRNSAPESILL-p	365	S365	Q60591	15.4340698083565	16.1461156197717	16.3591560926018	16.2991501683705	17.1663631659782	15.3337065990301	15.9384718563093	16.5736344938172	16.4778699987563	16.3554923898563	0.145135903461878	-0.604496909669797	0.894768716593552	16.2084030192848	0.428729485782543	-6.74879712977249	0.676799889190255	0.849206256350951	0	0
Q60591	238	Q60591	Q60591	Nuclear factor of activated T-cells, cytoplasmic 2	Nfatc2	sp|Q60591|NFAC2_MOUSE Nuclear factor of activated T-cells, cytoplasmic 2 OS=Mus musculus OX=10090 GN=Nfatc2 PE=1 SV=3	0.994123	22.2863	0.00124296	79.614	S	SPRTSLAEDSCLGRHSPVPRPASRSSSPGAK	TSLAEDS(0.006)CLGRHS(0.994)PVPR	13	4	1818	2239	238	238	34948	38243	70850	2239	Q60591__S238	="Nfatc2"	Nuclear factor of activated T-cells, cytoplasmic 2	DSCLGRHSPVPRPAS-p	238	S238	Q60591	13.3641649778351	14.4798173998599	13.3262427749991	14.4445648964271	14.7663862068816	13.4219408214185	14.1254082834729	13.8324942988271	14.1742940208536	15.0620121923569	-0.0469946721852246	-0.883882375646102	0.789893031275652	14.0997325872932	-0.124347918088405	-6.83911696607437	0.903392872421598	0.962385236689846	0	0
Q60591	219	Q60591	Q60591	Nuclear factor of activated T-cells, cytoplasmic 2	Nfatc2	sp|Q60591|NFAC2_MOUSE Nuclear factor of activated T-cells, cytoplasmic 2 OS=Mus musculus OX=10090 GN=Nfatc2 PE=1 SV=3	0.797151	5.94387	0.0219912	131.11	S	CPQFQNIPAHYSPRTSPIMSPRTSLAEDSCL	T(0.203)S(0.797)PIMSPR	2	2	1820	2239	219	219	34986	38289;38290	70927;70928;70929	2239	Q60591__S219	="Nfatc2"	Nuclear factor of activated T-cells, cytoplasmic 2	AHYSPRTSPIMSPRT-p	219	S219	Q60591	17.3025039222051	17.281569335776	17.1073016547246	17.6191767340275	17.4372296167589	17.5628747089247	17.7619245129571	17.2007163594742	17.5588564395796	17.8559113580013	-0.238500423088972	-0.634219464786485	0.157218618608541	17.4688064642429	-1.33462509236267	-5.95723626657226	0.210271920916309	0.4907327859814	0	0
Q60592	14	Q60592	Q60592	Microtubule-associated serine/threonine-protein kinase 2	Mast2	sp|Q60592|MAST2_MOUSE Microtubule-associated serine/threonine-protein kinase 2 OS=Mus musculus OX=10090 GN=Mast2 PE=1 SV=1	0.998319	27.7363	0.000263448	151.49	S	__MVTGLSPLLFRKLSNPDIFAPTGKVKLQR	LS(0.998)NPDIFAPT(0.002)GK	2	3	1821	2240	14	14	23153	25032	47419;47420	2240	Q60592__S14	="Mast2"	Microtubule-associated serine/threonine-protein kinase 2	PLLFRKLSNPDIFAP-p	14	S14	Q60592	16.3931073880904	16.5605411180262	16.6845091349573	16.0168860292466	16.6395730703512	14.5621185601699	15.13810172215	15.0062558125958	15.0295670676322	15.9787042604132	1.31597386354209	0.735819494108554	1.89612823297563	15.8009364163633	5.02297222935069	0.0386007714040808	0.000450252440929483	0.0141375766204146	1	1
Q60610	231	Q60610	Q60610	T-lymphoma invasion and metastasis-inducing protein 1	Tiam1	sp|Q60610|TIAM1_MOUSE Rho guanine nucleotide exchange factor TIAM1 OS=Mus musculus OX=10090 GN=Tiam1 PE=1 SV=1	0.999945	42.5956	0.00558625	114.69	S	TEASPRQLSTCQRANSLGDLYAQKNSGVKAN	ANS(1)LGDLYAQK	3	2	1827	2245	231	231	2467	2684	5183;5184	2245	Q60610__S231	="Tiam1"	Rho guanine nucleotide exchange factor TIAM1	STCQRANSLGDLYAQ-p	231	S231	Q60610	12.7299039497677	13.273057234332	13.0031881444316	13.3837781617837	13.053788439652	13.436245053798	13.1976939067449	13.618976761528	13.5527265043176	13.952433277344	-0.46287191475311	-0.895358487010509	-0.0303853424957122	13.32017914337	-2.36998328397278	-4.41808041211732	0.0382060094044311	0.204183280839132	0	0
Q60631	18	Q60631	Q60631	Growth factor receptor-bound protein 2	Grb2	sp|Q60631|GRB2_MOUSE Growth factor receptor-bound protein 2 OS=Mus musculus OX=10090 GN=Grb2 PE=1 SV=1	1	68.5975	0.0055	120.03	S	AIAKYDFKATADDELSFKRGDILKVLNEECD	ATADDELS(1)FK	8	2	1828	2246	18	18	3258	3556	6789	2246	Q60631__S18	="Grb2"	Growth factor receptor-bound protein 2	ATADDELSFKRGDIL-p	18	S18	Q60631	14.4847284489873	13.5178487201538	13.9493074668075	14.1762571032882	13.5454837955458	14.8215207998716	14.3573767600801	14.2204393927738	14.4723428591918	13.7514766929153	-0.389906194009983	-0.959397781621105	0.179585393601139	14.1296782039615	-1.51610717099422	-5.72313760053376	0.159061168581605	0.425185196015727	0	0
Q60631	90	Q60631	Q60631	Growth factor receptor-bound protein 2	Grb2	sp|Q60631|GRB2_MOUSE Growth factor receptor-bound protein 2 OS=Mus musculus OX=10090 GN=Grb2 PE=1 SV=1	0.999298	31.5312	2.80245e-16	211.83	S	SKQRHDGAFLIRESESAPGDFSLSVKFGNDV	ES(0.001)ES(0.999)APGDFSLSVK	4	2	1829	2246	90	90	9388	10175	19950;19951	2246	Q60631__S90	="Grb2"	Growth factor receptor-bound protein 2	FLIRESESAPGDFSL-p	90	S90	Q60631	16.8189297515266	15.6900640248184	16.1269761358047	16.2431758741616	15.3798922776561	16.6519760664005	16.1590391889431	16.1299530472865	16.4700588535691	15.5023956171136	-0.130876941869065	-0.803796746972008	0.542042863233877	16.117246083728	-0.430682186007899	-6.74790404763633	0.675423659558728	0.848870822889519	0	0
Q60668	190	Q60668	Q60668	Heterogeneous nuclear ribonucleoprotein D0	Hnrnpd	sp|Q60668|HNRPD_MOUSE Heterogeneous nuclear ribonucleoprotein D0 OS=Mus musculus OX=10090 GN=Hnrnpd PE=1 SV=2	0.975794	16.0544	4.15615e-08	170.95	S	MKTKEPVKKIFVGGLSPDTPEEKIREYFGGF	IFVGGLS(0.976)PDT(0.024)PEEK	7	3	1833	2250	190	190	16224	17590	33869;33870	2250	Q60668__S190	="Hnrnpd"	Heterogeneous nuclear ribonucleoprotein D0	KIFVGGLSPDTPEEK-p	190	S190	Q60668	16.5265567993274	15.378200835202	15.8421898961023	16.0457066912489	15.6803619696655	16.4286698244968	16.1898615372001	16.1348796559196	16.4268787083824	15.8696844102785	-0.315391588946241	-0.825728489016122	0.19494531112364	16.0522990327823	-1.36851706256858	-5.91506085594924	0.199772568180514	0.478926945963555	0	0
Q60668	83	Q60668	Q60668	Heterogeneous nuclear ribonucleoprotein D0	Hnrnpd	sp|Q60668|HNRPD_MOUSE Heterogeneous nuclear ribonucleoprotein D0 OS=Mus musculus OX=10090 GN=Hnrnpd PE=1 SV=2	0.999398	32.2018	4.25578e-28	236.05	S	IDASKNEEDEGHSNSSPRHTEAAAAQREEWK	NEEDEGHSNS(0.001)S(0.999)PR	11	2	1835	2250	83	83	25406	27729	52320;52321;52322;52323	2250	Q60668__S83	="Hnrnpd"	Heterogeneous nuclear ribonucleoprotein D0	DEGHSNSSPRHTEAA-p	83	S83	Q60668	19.8387045579271	19.052191804454	19.0658221638555	19.2581284170041	19.3551282412999	19.6625141558372	19.3833440724698	19.4373917333677	19.4440822136018	19.4239313372478	-0.156257665596769	-0.565758991191906	0.253243659998368	19.3921238697065	-0.844973522917372	-6.47349763210794	0.417000299983358	0.684308184588075	0	0
Q60775	334	Q60775	Q60775	ETS-related transcription factor Elf-1	Elf1	sp|Q60775|ELF1_MOUSE ETS-related transcription factor Elf-1 OS=Mus musculus OX=10090 GN=Elf1 PE=1 SV=1	0.945514	12.3942	0.00180379	164.46	S	TASSRNQANRSRVSSSPGIKGGAATILKPGN	VSS(0.054)S(0.946)PGIK	4	2	1837	2265	334	334	38225	41819	77861	2265	Q60775__S334	="Elf1"	ETS-related transcription factor Elf-1	NRSRVSSSPGIKGGA-p	334	S334	Q60775	17.3812634882209	16.5083187801785	15.9318770753231	15.8298439034111	17.3794663337229	16.0416099118396	15.0360217332637	15.5773751675986	15.248275798195	16.9446969331274	0.836558007366419	-0.131292941899789	1.80440895663263	16.1878749124881	1.91401202024459	-5.14888414236133	0.0833036215939035	0.298818666838269	0	0
Q60780	97	Q60780	Q60780	Growth arrest-specific protein 7	Gas7	sp|Q60780|GAS7_MOUSE Growth arrest-specific protein 7 OS=Mus musculus OX=10090 GN=Gas7 PE=1 SV=1	0.984345	17.9849	7.10385e-31	241.66	S	TPAHPPETAHMSLRKSTGDSQNLGSSSPGRK	S(0.984)T(0.016)GDSQNLGSSSPGR	1	2	1838	2267	97	97	32540	35573	65675;65678	2267	Q60780__S97	="Gas7"	Growth arrest-specific protein 7	AHMSLRKSTGDSQNL-p	97	S97	Q60780	17.6443935639165	17.0855565806334	17.1256398516326	17.8330699824572	16.9076647811591	17.0201678964018	16.7858254882476	17.8456792216164	17.2716976131436	16.5461210315838	0.225366701761153	-0.396432980881502	0.847166384403809	17.2065816010792	0.802594784947267	-6.50899025473577	0.440031975286902	0.699200058945019	0	0
Q60780	108	Q60780	Q60780	Growth arrest-specific protein 7	Gas7	sp|Q60780|GAS7_MOUSE Growth arrest-specific protein 7 OS=Mus musculus OX=10090 GN=Gas7 PE=1 SV=1	0.997719	26.4099	3.57485e-31	246.66	S	SLRKSTGDSQNLGSSSPGRKQSKENTITINC	STGDSQNLGSS(0.002)S(0.998)PGR	12	2	1839	2267	108	108	32540	35573	65676;65677	2267	Q60780__S108	="Gas7"	Growth arrest-specific protein 7	SQNLGSSSPGRKQSK-p	108	S108	Q60780	18.3910060078646	17.9708476789006	17.8644934484468	18.8028401478691	15.8967216174971	18.0248038256029	18.1976320704347	18.5689724995664	18.6515385891307	17.7943821653163	-0.462284049894549	-1.51945017849087	0.594882078701776	18.0163238050629	-0.968328579717191	-6.36128416845362	0.354697996432822	0.631803543486847	0	0
Q60790	809	Q60790	Q60790	Ras GTPase-activating protein 3	Rasa3	sp|Q60790|RASA3_MOUSE Ras GTPase-activating protein 3 OS=Mus musculus OX=10090 GN=Rasa3 PE=1 SV=2	0.99582	23.77	0.00161434	136.6	S	HAQYRRDKFKKTRYGSQEHPIGDKSFQNYIR	Y(0.004)GS(0.996)QEHPIGDK	3	2	1840	2269	809	809	39752	43434	80761;80762	2269	Q60790__S809	="Rasa3"	Ras GTPase-activating protein 3	FKKTRYGSQEHPIGD-p	809	S809	Q60790	15.6986417240931	17.2660389055397	16.5617152529398	16.8527927580434	16.0077693714401	17.0222452434164	16.466657826941	17.1845950073451	15.9395297849098	16.7771510085591	-0.200644171823047	-0.95114007177861	0.549851728132516	16.5777136883227	-0.592018537675809	-6.66078262079282	0.566391572102532	0.789098395633771	0	0
Q60795	425	Q60795	Q60795	Nuclear factor erythroid 2-related factor 2	Nfe2l2	sp|Q60795|NF2L2_MOUSE Nuclear factor erythroid 2-related factor 2 OS=Mus musculus OX=10090 GN=Nfe2l2 PE=1 SV=2	1	95.2734	0.00928835	95.273	S	RESQCENTTKKEVPVSPGHQKAPFTKDKHSS	EVPVS(1)PGHQK	5	3	1841	2270	425	425	9989	10831	21211	2270	Q60795__S425	="Nfe2l2"	Nuclear factor erythroid 2-related factor 2	TKKEVPVSPGHQKAP-p	425	S425	Q60795	15.3147314224238	14.4800907271239	14.490324270386	14.7046062107769	14.4519227161176	14.8271833723554	14.6034297885897	14.3561625665246	14.7147031194079	14.1821548712095	0.151608325748224	-0.331539307533204	0.634755959029653	14.6125309064915	0.694864742259181	-6.59186449002973	0.502256078629794	0.743068333427352	0	0
Q60855	313	Q60855	Q60855	Receptor-interacting serine/threonine-protein kinase 1	Ripk1	sp|Q60855|RIPK1_MOUSE Receptor-interacting serine/threonine-protein kinase 1 OS=Mus musculus OX=10090 GN=Ripk1 PE=1 SV=1	1	116.943	2.20425e-08	193.11	S	VEEDVASLKKEYPDQSPVLQRMFSLQHDCVP	EYPDQS(1)PVLQR	6	2	1842	2276	313	313	10172;18388	11025;19953	21613;21614;21615;21616;38346	2276	Q60855__S313	="Ripk1"	Receptor-interacting serine/threonine-protein kinase 1	KKEYPDQSPVLQRMF-p	313	S313	Q60855	21.034350530877	20.8503117599882	20.5159721784718	19.7768761653104	21.5723202911184	19.9361566141256	20.1365338415193	20.1897706741926	19.5310788733719	21.4372802332927	0.503802137852727	-0.387838068988707	1.39544234469416	20.4980651162268	1.25120203711164	-6.05781730710309	0.238072534200557	0.524358301667407	0	0
Q60855	595	Q60855	Q60855	Receptor-interacting serine/threonine-protein kinase 1	Ripk1	sp|Q60855|RIPK1_MOUSE Receptor-interacting serine/threonine-protein kinase 1 OS=Mus musculus OX=10090 GN=Ripk1 PE=1 SV=1	0.776203	5.40122	3.14109e-06	107.02	S	GRQWKNCARKLGFTESQIDEIDHDYERDGLK	LGFT(0.224)ES(0.776)QIDEIDHDYER	6	3	1843	2276	595	595	20753	22453	42692	2276	Q60855__S595	="Ripk1"	Receptor-interacting serine/threonine-protein kinase 1	RKLGFTESQIDEIDH-p	595	S595	Q60855	12.5139986091161	12.4649743454388	12.2966951847279	12.8515423553435	13.2673240136747	14.508187082982	14.0492523996	14.1424988869202	14.6840898487724	14.007569185552	-1.59941257910512	-2.11022002513001	-1.08860513308022	13.4786131912128	-6.933625307025	2.74386118950488	3.17493779810636e-05	0.00224812616853148	-1	-1
Q60864	481	Q60864	Q60864	Stress-induced-phosphoprotein 1	Stip1	sp|Q60864|STIP1_MOUSE Stress-induced-phosphoprotein 1 OS=Mus musculus OX=10090 GN=Stip1 PE=1 SV=1	1	103.221	0.00656013	103.22	S	DGYQRCMMAQYNRHDSPEDVKRRAMADPEVQ	HDS(1)PEDVK	3	3	1844	2277	481	481	14894	16128	31121	2277	Q60864__S481	="Stip1"	Stress-induced-phosphoprotein 1	AQYNRHDSPEDVKRR-p	481	S481	Q60864	15.916726682414	15.186183673818	15.7817288259262	15.3096619208279	16.2879432544705	15.9440133460407	15.6145884294785	15.592559757785	15.2182683493304	15.3017391718967	0.162215060585059	-0.382377865795635	0.706807986965752	15.6153413411988	0.659593333671594	-6.61664373389034	0.523745818513945	0.753578073503852	0	0
Q60865	304	Q60865	Q60865	Caprin-1	Caprin1	sp|Q60865|CAPR1_MOUSE Caprin-1 OS=Mus musculus OX=10090 GN=Caprin1 PE=1 SV=2	0.83671	7.09615	0.000435786	113.47	S	STEYVNRQFMAETQFSSGEKEQVDEWTVETV	QFMAETQFS(0.837)S(0.163)GEK	9	3	1845	2278	304	304	27452	29913	56090	2278	Q60865__S304	="Caprin1"	Caprin-1	FMAETQFSSGEKEQV-p	304	S304	Q60865	14.6407035131508	15.7071466292414	15.093968458183	15.7346368795057	16.4284039154446	15.7062580706215	16.1564365948201	16.3040401195441	15.6298066512203	16.0571979747417	-0.449776003084429	-1.15238136843985	0.252829362270989	15.7458598806473	-1.41756146736517	-5.85274227478557	0.185360304522255	0.46035753242542	0	0
Q60875	931	Q60875	Q60875	Rho guanine nucleotide exchange factor 2	Arhgef2	sp|Q60875|ARHG2_MOUSE Rho guanine nucleotide exchange factor 2 OS=Mus musculus OX=10090 GN=Arhgef2 PE=1 SV=4	1	173.594	4.12932e-06	182.72	S	SLHRPFDDREAQELGSPEDRLQDSSDPDTGS	EAQELGS(1)PEDR	7	2	1846	2282	931	931	6905	7490	14840;14841	2282	Q60875__S931	="Arhgef2"	Rho guanine nucleotide exchange factor 2	REAQELGSPEDRLQD-p	931	S931	Q60875	20.3971402848817	20.3409436334698	20.0450981749901	20.0308451146972	19.1593558443156	19.7902308468587	20.1407958341215	20.4536470564145	19.8800444059307	19.7718926828847	-0.012645554771133	-0.586029179571315	0.560738070029049	20.0009993878564	-0.0488370791583524	-6.84619431920393	0.961967458071497	0.98777708263514	0	0
Q60875	646	Q60875	Q60875	Rho guanine nucleotide exchange factor 2	Arhgef2	sp|Q60875|ARHG2_MOUSE Rho guanine nucleotide exchange factor 2 OS=Mus musculus OX=10090 GN=Arhgef2 PE=1 SV=4	0.99998	47.0002	0.00205383	160.36	S	GMPPPALPRGLFRLESFESLRGERLLKDALR	LES(1)FESLR	3	2	1847	2282	646	646	20311	21982	41808;41809	2282	Q60875__S646	="Arhgef2"	Rho guanine nucleotide exchange factor 2	RGLFRLESFESLRGE-p	646	S646	Q60875	20.0675812667595	21.3271415061016	21.1116213586535	20.7130618826809	21.287474826323	20.8582538809214	21.9179928640529	21.8752667289414	21.2287436185577	21.4437090254085	-0.563417055472677	-1.22527723142264	0.0984431204772876	21.1830846958401	-1.88504108337826	-5.19306208290628	0.0874344131420357	0.307488093425974	0	0
Q60902	706	Q60902	Q60902	Epidermal growth factor receptor substrate 15-like 1	Eps15l1	sp|Q60902|EP15R_MOUSE Epidermal growth factor receptor substrate 15-like 1 OS=Mus musculus OX=10090 GN=Eps15l1 PE=1 SV=3	0.82751	6.81053	2.99186e-05	102.43	S	TKNPSLPSKLDPFESSDPFSSSSISSKGSDP	LDPFES(0.172)S(0.828)DPFSSSSISSK	7	3	1851	2283	706	706	19881	21528	40981	2283	Q60902__S706	="Eps15l1"	Epidermal growth factor receptor substrate 15-like 1	KLDPFESSDPFSSSS-p	706	S706	Q60902	NA	10.3206271618845	9.8863543174134	10.4039226610538	NA	10.8251481110584	10.0239713927548	10.7300986879195	10.4364919810504	NA	-0.300292829745219	-0.945944716684605	0.345359057194167	10.3752306161621	-1.08566314522841	-6.0516387802803	0.311376730720375	0.5918113991076	0	0
Q60902	229	Q60902	Q60902	Epidermal growth factor receptor substrate 15-like 1	Eps15l1	sp|Q60902|EP15R_MOUSE Epidermal growth factor receptor substrate 15-like 1 OS=Mus musculus OX=10090 GN=Eps15l1 PE=1 SV=3	1	115.483	7.08604e-07	131.98	S	RKKTVFAGAVPVLPASPPPKDSLRSTPSHGS	TVFAGAVPVLPAS(1)PPPK	13	3	1852	2283	229	229	35296	38628	71608;71609;71610	2283	Q60902__S229	="Eps15l1"	Epidermal growth factor receptor substrate 15-like 1	AVPVLPASPPPKDSL-p	229	S229	Q60902	18.5685815334779	17.3222431266646	17.2173416548127	16.1280139227378	18.1118456892761	16.9703409403202	15.5332176665074	16.151403314395	15.8700267958585	17.7357583388107	1.01745577421545	-0.140989281642276	2.17590083007317	16.9608772982861	1.94620545907911	-5.09991307101469	0.0790704626556367	0.292060488033251	0	0
Q60929	406	Q60929	Q60929	Myocyte-specific enhancer factor 2A	Mef2a	sp|Q60929|MEF2A_MOUSE Myocyte-specific enhancer factor 2A OS=Mus musculus OX=10090 GN=Mef2a PE=1 SV=2	0.999995	53.0407	0.0354019	99.013	S	SINTNQNINIKSEPISPPRDRMTPSGFQQQQ	SEPIS(1)PPR	5	2	1854	2285	406	406	30309	33009	61210	2285	Q60929__S406	="Mef2a"	Myocyte-specific enhancer factor 2A	NIKSEPISPPRDRMT-p	406	S406	Q60929	16.4646441013063	16.6315474184008	16.2085234053888	16.6284618097531	16.6510988679596	16.2794089224032	16.5092914982979	16.4705667788394	16.6527267246512	17.0688256234143	-0.0793087889594659	-0.496283278114936	0.337665700196004	16.5565095150415	-0.421181137979177	-6.7522125680898	0.682131465853538	0.851741242175863	0	0
Q60930	116	Q60930	Q60930	Voltage-dependent anion-selective channel protein 2	Vdac2	sp|Q60930|VDAC2_MOUSE Voltage-dependent anion-selective channel protein 2 OS=Mus musculus OX=10090 GN=Vdac2 PE=1 SV=2	0.997056	28.4144	1.90557e-14	213.99	S	DQICQGLKLTFDTTFSPNTGKKSGKIKSAYK	LTFDT(0.001)T(0.001)FS(0.997)PNTGK	8	2	1855	2286	116	116	23409;23410	25321;25323	47939;47940	2286	Q60930__S116	="Vdac2"	Voltage-dependent anion-selective channel protein 2	LTFDTTFSPNTGKKS-p	116	S116	Q60930	18.5552834713212	19.2353047741265	19.2788704963663	19.299374255004	18.8368716933106	18.5018322889382	18.7879329124406	18.7383569658536	18.8728315262386	18.3048323712555	0.399983725080389	-0.0523419673750376	0.852309417535816	18.8411490754855	1.95815986392932	-5.08095430724006	0.0773561446863317	0.290095146543116	0	0
Q60932	117	Q60932	Q60932	Voltage-dependent anion-selective channel protein 1	Vdac1	sp|Q60932|VDAC1_MOUSE Voltage-dependent anion-selective channel protein 1 OS=Mus musculus OX=10090 GN=Vdac1 PE=1 SV=3	0.993194	22.0495	3.97872e-28	237.07	S	DQLARGLKLTFDSSFSPNTGKKNAKIKTGYK	LTFDSS(0.006)FS(0.993)PNTGK	8	2	1856	2288	117	117	23407	25318	47928;47930	2288	Q60932__S117	="Vdac1"	Voltage-dependent anion-selective channel protein 1	LTFDSSFSPNTGKKN-p	117	S117	Q60932	18.6543445123298	18.7981858013379	18.8803994999517	18.9881245491128	18.1792366000513	18.2157246120893	18.1955854720129	18.2295001275669	18.3981879962795	17.8711276023212	0.51803303050275	0.0891651353205888	0.94690092568491	18.4410416773053	2.67479803892095	-3.90363625865433	0.022443712551088	0.150864960084268	0	0
Q60949	231	Q60949	Q60949	TBC1 domain family member 1	Tbc1d1	sp|Q60949|TBCD1_MOUSE TBC1 domain family member 1 OS=Mus musculus OX=10090 GN=Tbc1d1 PE=1 SV=3	0.951283	12.9063	0.033161	99.788	S	GQPSAPGPRPMRKSFSQPGLRSLAFRKEFQD	S(0.049)FS(0.951)QPGLR	3	2	1857	2289	231	231	30513	33242	61619	2289	Q60949__S231	="Tbc1d1"	TBC1 domain family member 1	RPMRKSFSQPGLRSL-p	231	S231	Q60949	19.0528426910092	20.7309057840721	20.2869587160921	20.6007002081333	20.4936048234882	19.7969895380253	20.6810575136553	20.3340754547072	20.23580738301	20.5499073024626	-0.0865649938131163	-0.803747407934877	0.630617420308644	20.2762849414655	-0.267282023924274	-6.80892295217198	0.794438909397133	0.908554189166205	0	0
Q60953	528	Q60953	Q60953	Protein PML	Pml	sp|Q60953|PML_MOUSE Protein PML OS=Mus musculus OX=10090 GN=Pml PE=1 SV=3	0.782721	5.71897	8.65146e-05	92.551	S	TSSPEQSWPSTFKATSPPHLDGTSNPESTVP	AT(0.21)S(0.783)PPHLDGT(0.006)S(0.001)NPESTVPEK	3	3	1858	2291	528	528	3434	3746	7179	2291	Q60953__S528	="Pml"	Protein PML	PSTFKATSPPHLDGT-p	528	S528	Q60953	17.8565112091668	17.2900411747113	16.6014705565226	16.7199755116534	17.3790132390937	16.8438825294167	16.9236276008934	17.1549347825593	17.3127949605908	17.2586894862727	0.0706164662829956	-0.487222381399478	0.628455313965469	17.1340941050881	0.280320143522811	-6.80508346529169	0.784688163931589	0.904464701091048	0	0
Q60953	514	Q60953	Q60953	Protein PML	Pml	sp|Q60953|PML_MOUSE Protein PML OS=Mus musculus OX=10090 GN=Pml PE=1 SV=3	0.883259	8.06411	0.00117225	88.19	S	IKMESTEENEDRLATSSPEQSWPSTFKATSP	LAT(0.255)S(0.883)S(0.86)PEQS(0.001)WPSTFK	4	3	1859	2291	514	514	19637	21262;21263	40421;40423	2291	Q60953__S514	="Pml"	Protein PML	NEDRLATSSPEQSWP-p	514	S514	Q60953	19.2818750364248	18.3297085105941	18.4649728620943	18.4423657271458	18.7007278621887	18.6535821256565	18.3479564625704	18.4499910827728	18.1739828665887	18.2236921988171	0.274089052408456	-0.193066012391247	0.74124411720816	18.5068854734853	1.29923499062447	-6.00047611341104	0.221720266275692	0.504709333902533	0	0
Q60953	519	Q60953	Q60953	Protein PML	Pml	sp|Q60953|PML_MOUSE Protein PML OS=Mus musculus OX=10090 GN=Pml PE=1 SV=3	0.998946	30.9985	0.000195513	132.32	S	TEENEDRLATSSPEQSWPSTFKATSPPHLDG	LATSS(0.001)PEQS(0.999)WPSTFK	9	2	1861	2291	519	519	19637	21262;21263	40422	2291	Q60953__S519	="Pml"	Protein PML	ATSSPEQSWPSTFKA-p	519	S519	Q60953	15.8388303595202	14.7582134180416	14.8931152518038	14.8148939645198	14.890464592362	15.1222531321313	14.848869723912	14.9775821286305	14.6524344245072	14.5284826547455	0.213179104464229	-0.31301509943822	0.739373308366679	14.9325139650174	0.897130566968964	-6.42764312245583	0.389794662320509	0.662222024752312	0	0
Q60953	17	Q60953	Q60953	Protein PML	Pml	sp|Q60953|PML_MOUSE Protein PML OS=Mus musculus OX=10090 GN=Pml PE=1 SV=3	1	108.313	0.0113231	108.31	S	ETEPVSVQKVPAPPGSPCRQQDSALTPTPTM	VPAPPGS(1)PCR	7	2	1863	2291	17	17	37685	41226	76749	2291	Q60953__S17	="Pml"	Protein PML	KVPAPPGSPCRQQDS-p	17	S17	Q60953	17.1617281985653	16.6625592801429	16.9920930999589	17.2715604720368	18.0370975271956	16.6728976025042	17.4606175524435	17.022934498319	16.9953729582578	17.4614322545155	0.102356742371871	-0.498820108733496	0.703533593477238	17.173829344394	0.377025988138294	-6.77101342576691	0.713677308858329	0.870325424653909	0	0
Q60972;Q60973	146;145	Q60972;Q60973	Q60973	Histone-binding protein RBBP4;Histone-binding protein RBBP7	Rbbp4;Rbbp7	sp|Q60972|RBBP4_MOUSE Histone-binding protein RBBP4 OS=Mus musculus OX=10090 GN=Rbbp4 PE=1 SV=5;sp|Q60973|RBBP7_MOUSE Histone-binding protein RBBP7 OS=Mus musculus OX=10090 GN=Rbbp7 PE=1 SV=1	0.870805	9.41747	4.60106e-06	166.79	S	RYMPQNPCIIATKTPSSDVLVFDYTKHPSKP;RYMPQNPHIIATKTPSSDVLVFDYTKHPAKP	T(0.1)PS(0.871)S(0.03)DVLVFDYTK	3	3	1864	2294;2295	146;145	145	34675	37939	70280	2294	Q60972__S146	="Rbbp4"	Histone-binding protein RBBP4	IIATKTPSSDVLVFD-p	146	S146	Q60972	14.5045684871688	13.5261284821044	13.7956148969035	13.9173536834936	13.2995701774354	14.7437301106815	14.2997028055311	14.3740413258308	14.2200829178697	13.6483237939843	-0.448529045358335	-1.04436960222766	0.147311511510989	14.0329116681003	-1.66693087881352	-5.51434532608015	0.125097555583446	0.377974308755673	0	0
Q60974	1488	Q60974	Q60974	Nuclear receptor corepressor 1	Ncor1	sp|Q60974|NCOR1_MOUSE Nuclear receptor corepressor 1 OS=Mus musculus OX=10090 GN=Ncor1 PE=1 SV=1	0.853048	7.76693	7.21815e-09	184.02	S	HEAPKAQLSPGLYDDSSARRTPVSYQNTISR	AQLS(0.143)PGLYDDS(0.853)S(0.004)AR	11	2	1865	2296	1488	1488	2780	3014	5777	2296	Q60974__S1488	="Ncor1"	Nuclear receptor corepressor 1	SPGLYDDSSARRTPV-p	1488	S1488	Q60974	15.9659820882949	16.1380136523681	15.869683311594	15.5279187828376	16.5815102767594	14.1961457919583	14.4743273338257	15.1765014572147	14.7491107073242	15.5063202671964	1.19614051086697	0.562379505818603	1.82990151591534	15.4185513669373	4.17939834306286	-1.32231856902636	0.00170736894716203	0.0319220441357036	1	1
Q60974	2134	Q60974	Q60974	Nuclear receptor corepressor 1	Ncor1	sp|Q60974|NCOR1_MOUSE Nuclear receptor corepressor 1 OS=Mus musculus OX=10090 GN=Ncor1 PE=1 SV=1	1	173.756	0.000199841	173.76	S	SQSQTVLHPRPGPRVSPENLVDKSRGSRPGK	VS(1)PENLVDK	2	2	1866	2296	2134	2134	38175	41758	77747	2296	Q60974__S2134	="Ncor1"	Nuclear receptor corepressor 1	PRPGPRVSPENLVDK-p	2134	S2134	Q60974	17.9973026497233	17.1783763016683	16.8434125530691	17.2566698504242	17.1731058519723	16.8650073980509	16.8746684597829	17.1712328767668	16.9718684279072	16.4219002129175	0.428837966286377	-0.0949414339974701	0.952617366570224	17.0753544582282	1.81301707529572	-5.30144401406526	0.0985368512881198	0.332586857086068	0	0
Q60974	2116	Q60974	Q60974	Nuclear receptor corepressor 1	Ncor1	sp|Q60974|NCOR1_MOUSE Nuclear receptor corepressor 1 OS=Mus musculus OX=10090 GN=Ncor1 PE=1 SV=1	0.998938	29.7667	3.24825e-40	254.89	S	ALSSTPVRTKTSSRYSPESQSQTVLHPRPGP	Y(0.001)S(0.999)PESQSQTVLHPR	2	3	1867	2296	2116	2116	40327	44047	81924	2296	Q60974__S2116	="Ncor1"	Nuclear receptor corepressor 1	TKTSSRYSPESQSQT-p	2116	S2116	Q60974	12.1487538277249	14.1258868137225	13.4863952257946	13.6281816017536	13.2754549798297	12.3069288309949	13.6325150950592	13.7787983044957	13.8266804244658	13.5051850277723	-0.0770870467925473	-0.960267226533331	0.806093132948237	13.3714780131613	-0.193281004821259	-6.82728743066408	0.850433940653946	0.938721112602432	0	0
Q60980	249	Q60980	Q60980	Krueppel-like factor 3	Klf3	sp|Q60980|KLF3_MOUSE Krueppel-like factor 3 OS=Mus musculus OX=10090 GN=Klf3 PE=1 SV=1	0.998747	29.016	0.000865318	123.02	S	PSVIVQPGKRPLPVESPDTQRKRRIHRCDYD	RPLPVES(0.999)PDT(0.001)QR	7	3	1868	2297	249	249	29293	31884	59315;59316	2297	Q60980__S249	="Klf3"	Krueppel-like factor 3	KRPLPVESPDTQRKR-p	249	S249	Q60980	16.5897342728652	15.5332419380307	16.0833920187223	15.7538136010098	16.2348919131582	16.4496963075492	16.1048266275055	15.8503046809275	15.6721968243963	15.9604442948051	0.0315210017205025	-0.491657351177654	0.554699354618659	16.023254247897	0.133415818552224	-6.83785293646166	0.896392004507781	0.95830150690713	0	0
Q60996	497	Q60996	Q60996	Serine/threonine-protein phosphatase 2A 56 kDa regulatory subunit gamma isoform	Ppp2r5c	sp|Q60996|2A5G_MOUSE Serine/threonine-protein phosphatase 2A 56 kDa regulatory subunit gamma isoform OS=Mus musculus OX=10090 GN=Ppp2r5c PE=1 SV=2	1	73.5281	0.0153003	99.442	S	AQKELKKDRPLVRRKSELPQDPHTEKALEAH	S(1)ELPQDPHTEK	1	2	1869	2299	497	497	30270	32964	61136	2299	Q60996__S497	="Ppp2r5c"	Serine/threonine-protein phosphatase 2A 56 kDa regulatory subunit gamma isoform	RPLVRRKSELPQDPH-p	497	S497	Q60996	17.2677332995377	16.6155730849486	16.8734882304229	16.9416899497944	16.3389225419104	17.1182683236728	17.0951284289194	16.8984695017068	17.0635592647784	16.5802179260415	-0.143647267701009	-0.603435272954883	0.316140737552864	16.8793050551733	-0.691825894076672	-6.59404578147777	0.504086279543922	0.743946402803624	0	0
Q61026	699	Q61026	Q61026	Nuclear receptor coactivator 2	Ncoa2	sp|Q61026|NCOA2_MOUSE Nuclear receptor coactivator 2 OS=Mus musculus OX=10090 GN=Ncoa2 PE=1 SV=3	0.882091	8.89231	2.38047e-05	164.88	S	KEKHKILHRLLQDSSSPVDLAKLTAEATGKE	LLQDS(0.004)S(0.114)S(0.882)PVDLAK	7	3	1870	2302	699	699	21867	23638	44886;44887	2302	Q61026__S699	="Ncoa2"	Nuclear receptor coactivator 2	RLLQDSSSPVDLAKL-p	699	S699	Q61026	14.3859666857578	14.4168434114091	14.4894611435735	14.5813805104617	14.6206448016597	14.3245946658496	13.6307820237476	14.0954363508082	14.4064533764595	14.1766307367043	0.372079879858523	-0.0256748588188583	0.769834618535905	14.3128193706431	2.07146645409921	-4.90348187085827	0.0638601502262051	0.262674117450204	0	0
Q61033	67	Q61033	Q61033	Lamina-associated polypeptide 2, isoforms alpha/zeta	Tmpo	sp|Q61033|LAP2A_MOUSE Lamina-associated polypeptide 2, isoforms alpha/zeta OS=Mus musculus OX=10090 GN=Tmpo PE=1 SV=4	0.824642	6.72771	1.82443e-07	90.758	S	PLAAGANSKGPPDFSSDEEREPTPVLGSGAS	GPPDFS(0.175)S(0.825)DEEREPTPVLGSGASVGR	7	3	1871	2303	67	67	13820	14933	28806	2303	Q61033__S67	="Tmpo"	Lamina-associated polypeptide 2, isoforms alpha/zeta	KGPPDFSSDEEREPT-p	67	S67	Q61033	19.0949357238635	16.1608813739224	16.3584157142393	15.7700321228925	16.7390275647224	17.397871213831	14.990195335387	15.1896813809428	15.0563180078672	16.1879471900252	1.06025587431738	-0.420501460221317	2.54101320885607	16.2945305627693	1.58662897395981	-5.62709650862345	0.142436953678118	0.40206122293535	0	0
Q61033	422	Q61033	Q61033	Lamina-associated polypeptide 2, isoforms alpha/zeta	Tmpo	sp|Q61033|LAP2A_MOUSE Lamina-associated polypeptide 2, isoforms alpha/zeta OS=Mus musculus OX=10090 GN=Tmpo PE=1 SV=4	0.926189	11.0469	0.001967	82.034	S	CKRLSQSSYQDSESLSPPRKVPRLSEKPARG	LSQSSYQDS(0.001)ES(0.073)LS(0.926)PPR	13	3	1872	2303	422	422	23233	25125	47580	2303	Q61033__S422	="Tmpo"	Lamina-associated polypeptide 2, isoforms alpha/zeta	YQDSESLSPPRKVPR-p	422	S422	Q61033	15.8732116828293	15.5973167567617	15.8468582257286	15.5394317056225	14.3851090965502	15.7992247315022	15.140896920616	15.1058566175481	15.1721713585297	14.4415800608385	0.31643955569157	-0.415438810542776	1.04831792192592	15.2901657156527	0.957434200379307	-6.37171421840504	0.35991565492207	0.637805803823562	0	0
Q61033	157	Q61033	Q61033	Lamina-associated polypeptide 2, isoforms alpha/zeta	Tmpo	sp|Q61033|LAP2A_MOUSE Lamina-associated polypeptide 2, isoforms alpha/zeta OS=Mus musculus OX=10090 GN=Tmpo PE=1 SV=4	0.857209	8.38031	3.84243e-26	224.34	S	EKKLLKLREQGTESRSSTPLPTVSSSAENTR	S(0.857)S(0.124)T(0.018)PLPTVSSSAENTR	1	2	1873	2303	157	157	32454	35481	65514	2303	Q61033__S157	="Tmpo"	Lamina-associated polypeptide 2, isoforms alpha/zeta	EQGTESRSSTPLPTV-p	157	S157	Q61033	11.487081272336	15.9837651795328	15.8470797860989	16.2797472604832	16.1857042374197	15.9323912165393	16.187342813053	16.269651539806	15.8596145436689	16.6388969911892	-1.02090387367716	-2.84997187845491	0.808164131100594	15.6671274840127	-1.2368116996161	-6.07460198688497	0.243294907271488	0.529304312909068	0	0
Q61033	167	Q61033	Q61033	Lamina-associated polypeptide 2, isoforms alpha/zeta	Tmpo	sp|Q61033|LAP2A_MOUSE Lamina-associated polypeptide 2, isoforms alpha/zeta OS=Mus musculus OX=10090 GN=Tmpo PE=1 SV=4	0.940391	12.2427	1.59271e-26	230.86	S	GTESRSSTPLPTVSSSAENTRQNGSNDSDRY	SSTPLPTVS(0.003)S(0.056)S(0.94)AENTR	11	3	1875	2303	167	167	32454	35481	65517;65518	2303	Q61033__S167	="Tmpo"	Lamina-associated polypeptide 2, isoforms alpha/zeta	PLPTVSSSAENTRQN-p	167	S167	Q61033	18.6220959369167	18.1935171286755	18.4265153280028	18.0765182335469	18.7413477705508	18.9487439453248	19.4519153073599	19.2022112528238	18.5519934634593	19.4299159134185	-0.704957096938699	-1.20111593630705	-0.208798257570346	18.7644774280079	-3.14629206308488	-3.08982526117271	0.00984089014775886	0.0944813324844206	0	0
Q61069;Q64705	186;222	Q61069	Q61069	Upstream stimulatory factor 1;Upstream stimulatory factor 2	Usf1;Usf2	sp|Q61069|USF1_MOUSE Upstream stimulatory factor 1 OS=Mus musculus OX=10090 GN=Usf1 PE=1 SV=1;sp|Q64705|USF2_MOUSE Upstream stimulatory factor 2 OS=Mus musculus OX=10090 GN=Usf2 PE=1 SV=1	0.999733	35.7446	0.0192501	118.5	S	QGGSQRSIAPRTHPYSPKSEAPRTTRDEKRR	THPYS(1)PK	5	2	1876	2306	186	186	33847	37017	68505;68506	2306	Q61069__S186	="Usf1"	Upstream stimulatory factor 1	APRTHPYSPKSEAPR-p	186	S186	Q61069	17.7452283281498	18.182229501144	18.1707680688925	18.863349355353	18.7854196846131	19.0493697787192	18.3734470698535	18.7334077029508	18.638332451809	18.3004741187143	-0.269607236778896	-0.829832325020597	0.290617851462805	18.4842026060199	-1.06567817686677	-6.26378988913968	0.310506847690861	0.591509324049906	0	0
Q61070	56	Q61070	Q61070	Etoposide-induced protein 2.4	Ei24	sp|Q61070|EI24_MOUSE Etoposide-induced protein 2.4 OS=Mus musculus OX=10090 GN=Ei24 PE=1 SV=3	1	99.6876	0.0257189	101.46	S	RRRRASSLLAQRRPQSVERKQESEPRIVSRI	RPQS(1)VER	4	2	1877	2307	56	56	29323	31918	59368;59369;59370;59371;59372	2307	Q61070__S56	="Ei24"	Etoposide-induced protein 2.4	LAQRRPQSVERKQES-p	56	S56	Q61070	18.9992599425993	20.100284494733	19.8367012541982	19.1897649159424	20.0294609745413	19.6961131144141	20.0777529027949	19.8243330551944	19.605591187187	19.725567844183	-0.154777304351867	-0.699140386231495	0.38958577752776	19.7084829685788	-0.629615911857065	-6.63676966457643	0.542429039602021	0.770841193856273	0	0
Q61083	239	Q61083	Q61083	Mitogen-activated protein kinase kinase kinase 2	Map3k2	sp|Q61083|M3K2_MOUSE Mitogen-activated protein kinase kinase kinase 2 OS=Mus musculus OX=10090 GN=Map3k2 PE=1 SV=2	0.996319	24.5464	6.8883e-05	86.508	S	LDGESYPKSRMPRAQSYPDNHQEFTDYDNPI	AQS(0.996)Y(0.003)PDNHQEFTDYDNPIFEK	3	4	1878	2311	239	239	2866	3107	5952;5953	2311	Q61083__S239	="Map3k2"	Mitogen-activated protein kinase kinase kinase 2	SRMPRAQSYPDNHQE-p	239	S239	Q61083	13.5698755778766	14.447892188754	14.4882703805048	14.8673169368859	14.5146213981478	15.038325084075	14.8352940176376	14.7086155702316	15.0867912321968	14.9574421981984	-0.547698324034036	-1.07052017432727	-0.0248764737408029	14.6514444584509	-2.31976911974688	-4.50125577002368	0.0416824428761989	0.211511280272274	0	0
Q61083	331	Q61083	Q61083	Mitogen-activated protein kinase kinase kinase 2	Map3k2	sp|Q61083|M3K2_MOUSE Mitogen-activated protein kinase kinase kinase 2 OS=Mus musculus OX=10090 GN=Map3k2 PE=1 SV=2	0.98839	19.3941	0.000135668	94.958	S	VFTPEYDDSRIRRRGSDIDNPTLTVTDISPP	RGS(0.988)DIDNPT(0.011)LTVTDISPPSR	3	3	1879	2311	331	331	28875	31431	58587	2311	Q61083__S331	="Map3k2"	Mitogen-activated protein kinase kinase kinase 2	SRIRRRGSDIDNPTL-p	331	S331	Q61083	14.2146623965095	14.3248306343416	14.4134454305239	14.7451264724285	13.851183136181	14.9036628931277	15.0705650304859	15.3569126781091	15.4320633420694	14.8818599533288	-0.819163165427293	-1.27623240987997	-0.362093920974614	14.7194311967105	-3.96867464904202	-1.6760290621633	0.00241777085753004	0.0400906573851238	0	0
Q61084	337	Q61084	Q61084	Mitogen-activated protein kinase kinase kinase 3	Map3k3	sp|Q61084|M3K3_MOUSE Mitogen-activated protein kinase kinase kinase 3 OS=Mus musculus OX=10090 GN=Map3k3 PE=1 SV=1	0.999967	44.7935	9.34781e-05	134.4	S	MGVAVQYLDPRGRLRSADSENALTVQERNVP	LRS(1)ADSENALTVQER	3	3	1880	2312	337	337	22966	24834	47078	2312	Q61084__S337	="Map3k3"	Mitogen-activated protein kinase kinase kinase 3	DPRGRLRSADSENAL-p	337	S337	Q61084	17.5595097337166	16.7986232546892	17.2829804737881	16.3799756086473	17.5211888816677	16.811044568361	17.1327189479577	17.1052458469124	16.2830143743807	17.2361932512294	0.194812192733522	-0.426909049700055	0.8165334351671	17.011049494135	0.69386903858649	-6.59258016771405	0.502855314130367	0.74323780040301	0	0
Q61084	175	Q61084	Q61084	Mitogen-activated protein kinase kinase kinase 3	Map3k3	sp|Q61084|M3K3_MOUSE Mitogen-activated protein kinase kinase kinase 3 OS=Mus musculus OX=10090 GN=Map3k3 PE=1 SV=1	0.998728	28.9504	0.00202141	134.05	S	PRSRHLSVSSQNPGRSSPPPGYVPERQQHIA	S(0.999)S(0.001)PPPGYVPER	1	2	1881	2312	175	175	32313	35311	65217	2312	Q61084__S175	="Map3k3"	Mitogen-activated protein kinase kinase kinase 3	SSQNPGRSSPPPGYV-p	175	S175	Q61084	18.5386613613665	18.4814153166115	18.6257347807179	18.2911886693481	18.1091188948817	18.0819309280434	17.9283834740944	18.0576229511114	17.9138319855309	18.2139064911506	0.370088638599011	0.015764637862092	0.72441263933593	18.2241794852856	2.31292879270504	-4.51254407388337	0.0421791487024832	0.212400531351823	0	0
Q61103	118	Q61103	Q61103	Zinc finger protein ubi-d4	Dpf2	sp|Q61103|REQU_MOUSE Zinc finger protein ubi-d4 OS=Mus musculus OX=10090 GN=Dpf2 PE=1 SV=1	0.919127	10.5557	3.17232e-10	178.47	S	DQTLKKEGLISQDGSSLEALLRTDPLEKRGA	EGLISQDGS(0.081)S(0.919)LEALLR	10	2	1884	2315	118	118	7783	8434	16718	2315	Q61103__S118	="Dpf2"	Zinc finger protein ubi-d4	LISQDGSSLEALLRT-p	118	S118	Q61103	10.8013944590842	11.3283815878764	11.438884330137	11.0565024064383	10.7815587206337	11.0425506203962	10.8042893390925	11.526800262142	11.639721159011	10.7054472145333	-0.0624174182010826	-0.593211502320276	0.46837666591811	11.1125530099345	-0.260397498336231	-6.81087756830739	0.799602648119389	0.911524949480292	0	0
Q61103	142	Q61103	Q61103	Zinc finger protein ubi-d4	Dpf2	sp|Q61103|REQU_MOUSE Zinc finger protein ubi-d4 OS=Mus musculus OX=10090 GN=Dpf2 PE=1 SV=1	1	97.4732	6.66342e-05	129.05	S	PLEKRGAPDPRVDDDSLGEFPVSNSRARKRI	VDDDS(1)LGEFPVSNSR	5	3	1885	2315	142	142	35908	39292	73037;73038	2315	Q61103__S142	="Dpf2"	Zinc finger protein ubi-d4	DPRVDDDSLGEFPVS-p	142	S142	Q61103	14.5869922451364	15.334819557361	15.4828553636369	15.453444713707	16.5225223090514	15.1867437677999	14.6537219445643	15.2411069209915	15.3267777706999	16.220953769708	0.150266003025838	-0.673193787580742	0.973725793632418	15.4009938362656	0.404087501459281	-6.75973007954597	0.69427231271364	0.85925558077761	0	0
Q61124	14	Q61124	Q61124	Battenin	Cln3	sp|Q61124|CLN3_MOUSE Battenin OS=Mus musculus OX=10090 GN=Cln3 PE=1 SV=2	0.999741	35.876	1.21207e-05	105.14	S	__MGSSAGSWRRLEDSEREETDSEPQAPRLD	LEDS(1)EREETDSEPQAPR	4	3	1886	2319	14	14	20044;29029	21704;31597	41312;41313;58846;58847;58848	2319	Q61124__S14	="Cln3"	Battenin	SWRRLEDSEREETDS-p	14	S14	Q61124	18.8363993356491	19.6500170899811	19.4286894154564	19.7199695335131	20.5703455943238	20.0064204981705	20.0663602867425	19.6554515375741	20.0054714372687	20.2617504658808	-0.358006651342656	-0.998451213261379	0.282437910576068	19.820087519456	-1.23784604588457	-6.07347966417992	0.242789491977973	0.529144354487684	0	0
Q61127	171	Q61127	Q61127	NGFI-A-binding protein 2	Nab2	sp|Q61127|NAB2_MOUSE NGFI-A-binding protein 2 OS=Mus musculus OX=10090 GN=Nab2 PE=1 SV=2	1	75.1433	6.90439e-05	149.82	S	RSFSPKSPLELGEKLSPLPGGPGAGDPRIWP	LS(1)PLPGGPGAGDPR	2	3	1887	2320	171	171	23181	25064	47470;47471;47472	2320	Q61127__S171	="Nab2"	NGFI-A-binding protein 2	LELGEKLSPLPGGPG-p	171	S171	Q61127	18.2614146168828	17.4411096972146	16.959503151292	17.8641607418136	18.404584743696	18.6555115979537	18.8449332549391	18.6481956348281	18.101627966965	18.665506035447	-0.797000307846766	-1.43441411022468	-0.159586505468854	18.1846547441032	-2.76881606737695	-3.74249845548615	0.0190362821817115	0.135458149365201	0	0
Q61127	162	Q61127	Q61127	NGFI-A-binding protein 2	Nab2	sp|Q61127|NAB2_MOUSE NGFI-A-binding protein 2 OS=Mus musculus OX=10090 GN=Nab2 PE=1 SV=2	1	117.52	0.00857153	117.52	S	SPGEKAGSARSFSPKSPLELGEKLSPLPGGP	S(1)PLELGEK	1	2	1888	2320	162	162	31745	34654	64127	2320	Q61127__S162	="Nab2"	NGFI-A-binding protein 2	ARSFSPKSPLELGEK-p	162	S162	Q61127	16.7251719111547	16.9612398277059	16.0605979374159	17.0535340312903	16.7699368164199	17.8319887729738	17.4408205167385	17.9224380131958	17.5631962069121	17.6863599530144	-0.974864587769616	-1.44803974630775	-0.501689429231483	17.2015283986821	-4.56225377467352	-0.692971090396616	0.000921065160103455	0.0218950346630307	0	0
Q61136	94	Q61136	Q61136	Serine/threonine-protein kinase PRP4 homolog	Prpf4b	sp|Q61136|PRP4K_MOUSE Serine/threonine-protein kinase PRP4 homolog OS=Mus musculus OX=10090 GN=Prp4k PE=1 SV=3	1	110.534	0.00717244	110.53	S	HKRKEVIEASDKEGLSPAKRTKLDDLALLED	EGLS(1)PAKR	4	2	1889	2322	94	94	7792;7793	8444;8445	16732;16733	2322	Q61136__S94	="Prp4k"	Serine/threonine-protein kinase PRP4 homolog	ASDKEGLSPAKRTKL-p	94	S94	Q61136	19.4349628991178	19.4689180808607	19.2726377197955	19.5435162399984	18.7918892537197	20.2270479154298	19.8530146775686	20.1383390736093	20.0818419988169	19.4438107781432	-0.646426050015165	-1.11984180899171	-0.173010291038623	19.625597863706	-3.02366184497522	-3.30244979336345	0.0121871984024075	0.105622386154198	0	0
Q61136	278	Q61136	Q61136	Serine/threonine-protein kinase PRP4 homolog	Prpf4b	sp|Q61136|PRP4K_MOUSE Serine/threonine-protein kinase PRP4 homolog OS=Mus musculus OX=10090 GN=Prp4k PE=1 SV=3	1	101.349	0.0155867	101.35	S	KMKSEEKGKIKDRKKSPIVNERSRDRSKKSK	KS(1)PIVNER	2	2	1890	2322	278	278	19049	20640	39357	2322	Q61136__S278	="Prp4k"	Serine/threonine-protein kinase PRP4 homolog	KIKDRKKSPIVNERS-p	278	S278	Q61136	20.0283979393354	19.5727318189157	19.3685467395814	19.7928965480007	20.5132310132162	20.0633998329322	19.6696028937918	19.9041998300726	19.5939801698936	20.3770256871957	-0.0664808709672897	-0.617032209660578	0.484070467725998	19.8884012472935	-0.267396647647538	-6.80888998302544	0.794353022604615	0.908554189166205	0	0
Q61144	52	Q61144	Q61144	Presenilin-2;Presenilin-2 NTF subunit;Presenilin-2 CTF subunit	Psen2	sp|Q61144|PSN2_MOUSE Presenilin-2 OS=Mus musculus OX=10090 GN=Psen2 PE=1 SV=3	0.982268	17.4348	0.00018814	141.06	S	GPEDGESTAQWRTQESEEDCEEDPDRYACSG	T(0.018)QES(0.982)EEDCEEDPDR	4	2	1897	2323	52	52	34740	38016	70458	2323	Q61144__S52	="Psen2"	Presenilin-2	AQWRTQESEEDCEED-p	52	S52	Q61144	10.5614408579088	11.9401268093789	11.0462730297545	11.1552939509763	10.7333438594869	10.9732464211886	11.3302703825976	11.3980541253646	12.0977676036437	11.5708230856474	-0.3867366221873	-1.0354450996867	0.261971855312105	11.2806640125947	-1.32014856190294	-5.97502374862928	0.214894371738165	0.494882667894663	0	0
Q61144	25	Q61144	Q61144	Presenilin-2;Presenilin-2 NTF subunit;Presenilin-2 CTF subunit	Psen2	sp|Q61144|PSN2_MOUSE Presenilin-2 OS=Mus musculus OX=10090 GN=Psen2 PE=1 SV=3	0.999954	43.5231	7.88007e-19	223.36	S	EEEVCDERTSLMSAESPTSRSCQEGRPGPED	TSLMSAES(1)PTSR	8	2	1898	2323	25	25	34957	38253;38254	70868;70869;70870;70871	2323	Q61144__S25	="Psen2"	Presenilin-2	TSLMSAESPTSRSCQ-p	25	S25	Q61144	20.8863676103028	19.2198266448659	19.7901345896242	19.6005187962876	17.7691960622034	20.4130419170893	19.6434867639208	19.4215422132986	20.0909434075828	18.519084437018	-0.164411007125128	-1.36178636184828	1.03296434759802	19.5354142442193	-0.304263012383068	-6.79754266847301	0.766914591471919	0.897147818453617	0	0
Q61160	191	Q61160	Q61160	FAS-associated death domain protein	Fadd	sp|Q61160|FADD_MOUSE FAS-associated death domain protein OS=Mus musculus OX=10090 GN=Fadd PE=1 SV=1	0.999907	40.3318	0.0417738	91.123	S	LVEEAQESVSKSENMSPVLRDSTVSSSETP_	SENMS(1)PVLR	5	2	1902	2325	191	191	30301	33001	61194	2325	Q61160__S191	="Fadd"	FAS-associated death domain protein	VSKSENMSPVLRDST-p	191	S191	Q61160	17.2143224385693	16.3088622942515	16.5006076015046	16.0678788069498	16.2130808094069	16.1824182516316	15.7928859986612	15.6250799183628	15.3505193197658	16.1470794756759	0.641353797316969	0.0701909537914529	1.21251664084248	16.1402734914779	2.48653630201	-4.22311300108395	0.0311907445414382	0.182110171638432	0	0
Q61165	707	Q61165	Q61165	Sodium/hydrogen exchanger 1	Slc9a1	sp|Q61165|SL9A1_MOUSE Sodium/hydrogen exchanger 1 OS=Mus musculus OX=10090 GN=Slc9a1 PE=1 SV=1	1	98.8959	9.94572e-06	176.99	S	AHKLDSPTLSRARIGSDPLAYEPKADLPVIT	IGS(1)DPLAYEPK	3	2	1903	2327	707	707	16343	17721	34124;34125	2327	Q61165__S707	="Slc9a1"	Sodium/hydrogen exchanger 1	LSRARIGSDPLAYEP-p	707	S707	Q61165	21.3918024163728	20.9470600222662	21.0504304069895	21.0686558921839	21.5096078758274	20.7398034040221	20.7889217501786	20.8745214801639	20.4866958075725	20.8926527637931	0.436992281581897	0.0549361532180488	0.819048409945746	20.975015181937	2.53281620751224	-4.14504416544541	0.0287702735743473	0.171377436456707	0	0
Q61165	697	Q61165	Q61165	Sodium/hydrogen exchanger 1	Slc9a1	sp|Q61165|SL9A1_MOUSE Sodium/hydrogen exchanger 1 OS=Mus musculus OX=10090 GN=Slc9a1 PE=1 SV=1	0.99891	29.6348	0.00245649	136.52	S	QKITNYLTVPAHKLDSPTLSRARIGSDPLAY	LDS(0.999)PT(0.001)LSR	3	2	1904	2327	697	697	19927	21576	41073;41074	2327	Q61165__S697	="Slc9a1"	Sodium/hydrogen exchanger 1	VPAHKLDSPTLSRAR-p	697	S697	Q61165	19.8051569166092	20.4965472174837	20.4379892665659	20.5964230129204	20.6085669993558	19.6170227416589	19.8409614793668	19.8931004240176	19.8221581456198	20.1949200880127	0.515304106851829	0.0706216504174662	0.959986563286192	20.1312846291611	2.56608293383598	-4.08872472164336	0.0271456647619843	0.166768855752311	0	0
Q61190	299	Q61190	Q61190	Interleukin-10 receptor subunit beta	Il10rb	sp|Q61190|I10R2_MOUSE Interleukin-10 receptor subunit beta OS=Mus musculus OX=10090 GN=Il10rb PE=1 SV=1	0.999782	36.6665	0.000488261	121.56	S	PPPEEAEVFDKLSIISEESEGSKQSPEDNCA	LSIIS(1)EESEGSK	5	2	1905	2333	299	299	23103	24977	47307;47308	2333	Q61190__S299	="Il10rb"	Interleukin-10 receptor subunit beta	FDKLSIISEESEGSK-p	299	S299	Q61190	14.6365280917373	14.8368582260281	15.373125785911	14.8621395411359	12.7104018959225	14.7874726973111	14.2853292069442	14.3540055167812	14.683046249982	13.4437389650202	0.173092180939229	-0.867420990633374	1.21360535251183	14.3972646176774	0.368372285415111	-6.77446114648173	0.719928624950996	0.871561463745694	0	0
Q61191	1516	Q61191	Q61191	Host cell factor 1;HCF N-terminal chain 1;HCF N-terminal chain 2;HCF N-terminal chain 3;HCF N-terminal chain 4;HCF N-terminal chain 5;HCF N-terminal chain 6;HCF C-terminal chain 1;HCF C-terminal chain 2;HCF C-terminal chain 3;HCF C-terminal chain 4;HCF C-terminal chain 5;HCF C-terminal chain 6	Hcfc1	sp|Q61191|HCFC1_MOUSE Host cell factor 1 OS=Mus musculus OX=10090 GN=Hcfc1 PE=1 SV=2	0.999996	53.884	1.5656e-14	117.79	S	PVPGPSVPPPEELQVSPGPRQQLPPRQLLQS	AVTTVTQSTPVPGPSVPPPEELQVS(1)PGPR	25	4	1908	2334	1516	1516	3799	4140	8002;8003	2334	Q61191__S1516	="Hcfc1"	Host cell factor 1	PPEELQVSPGPRQQL-p	1516	S1516	Q61191	14.0003451762937	13.1964441715655	13.3977180528144	13.1809638423006	13.2613215780262	13.2081730385208	12.5206289705448	12.5387857085982	13.0121079723546	12.632094054403	0.625000615315791	0.133520419943996	1.11648081068759	13.0948582565422	2.81599256196638	-3.66134175991857	0.0175264639177429	0.131230188578902	0	0
Q61191	2029	Q61191	Q61191	Host cell factor 1;HCF N-terminal chain 1;HCF N-terminal chain 2;HCF N-terminal chain 3;HCF N-terminal chain 4;HCF N-terminal chain 5;HCF N-terminal chain 6;HCF C-terminal chain 1;HCF C-terminal chain 2;HCF C-terminal chain 3;HCF C-terminal chain 4;HCF C-terminal chain 5;HCF C-terminal chain 6	Hcfc1	sp|Q61191|HCFC1_MOUSE Host cell factor 1 OS=Mus musculus OX=10090 GN=Hcfc1 PE=1 SV=2	0.910604	10.0801	0.0113633	101.39	S	SKDSSGTKPASKRPMSSPEMKSAPKKSKADG	RPMS(0.911)S(0.089)PEMK	4	3	1909	2334	2029	2029	29303	31895;31896	59331;59332	2334	Q61191__S2029	="Hcfc1"	Host cell factor 1	PASKRPMSSPEMKSA-p	2029	S2029	Q61191	17.4203164197583	16.7692516757397	16.679273951968	15.9608513226641	16.8488844873547	16.1589489830368	15.9724571048633	16.065466644241	15.6635775410923	16.6359316723163	0.636439182387011	0.0212354432197035	1.25164292155432	16.4174959803034	2.29084140180167	-4.5489221214353	0.0438224531449999	0.216561577407765	0	0
Q61191	666	Q61191	Q61191	Host cell factor 1;HCF N-terminal chain 1;HCF N-terminal chain 2;HCF N-terminal chain 3;HCF N-terminal chain 4;HCF N-terminal chain 5;HCF N-terminal chain 6;HCF C-terminal chain 1;HCF C-terminal chain 2;HCF C-terminal chain 3;HCF C-terminal chain 4;HCF C-terminal chain 5;HCF C-terminal chain 6	Hcfc1	sp|Q61191|HCFC1_MOUSE Host cell factor 1 OS=Mus musculus OX=10090 GN=Hcfc1 PE=1 SV=2	0.769887	5.24508	1.57895e-06	118.15	S	TTVVGGVTKTITLVKSPISVPGGSALISNLG	S(0.77)PIS(0.23)VPGGSALISNLGK	1	3	1910	2334	666	666	31739	34648	64120	2334	Q61191__S666	="Hcfc1"	Host cell factor 1	KTITLVKSPISVPGG-p	666	S666	Q61191	12.8891653557757	13.4067907458279	11.7313050994019	12.3927644446157	12.9493472999734	12.3912180581215	12.2551822805709	12.5835815526479	11.626546367532	13.1908370745165	0.264401522441183	-0.526511717360873	1.05531476224324	12.5416738278983	0.740273472014008	-6.55823880771173	0.475393129018773	0.724740418403333	0	0
Q61206	2	Q61206	Q61206	Platelet-activating factor acetylhydrolase IB subunit beta	Pafah1b2	sp|Q61206|PA1B2_MOUSE Platelet-activating factor acetylhydrolase IB subunit alpha2 OS=Mus musculus OX=10090 GN=Pafah1b2 PE=1 SV=2	0.784063	5.60025	9.11962e-06	46.356	S	______________MSQGDSNPAAIPHAAED	S(0.784)QGDS(0.216)NPAAIPHAAEDIQGDDR	1	3	1914	2338	2	2	31911	34851	64455	2338	Q61206__S2	="Pafah1b2"	Platelet-activating factor acetylhydrolase IB subunit alpha2	______MSQGDSNPA-p	2	S2	Q61206	NA	9.01553772171844	10.2462593151788	9.74473813698431	NA	9.58191527372951	10.2420576333533	10.4622844132381	9.82285173830201	NA	-0.358432206695207	-1.20306034139632	0.486195928005904	9.87366346178634	-0.990581104734275	-6.14763667478422	0.352849577543378	0.630889859492011	0	0
Q61233	257	Q61233	Q61233	Plastin-2	Lcp1	sp|Q61233|PLSL_MOUSE Plastin-2 OS=Mus musculus OX=10090 GN=Lcp1 PE=1 SV=4	1	89.8046	4.27091e-06	178.71	S	LSRNEALIALLREGESLEDLMKLSPEELLLR	EGES(1)LEDLMK	4	2	1916	2344	257	257	7719	8369;8370	16562;16563;16564;16565;16566;16567;16568;16569;16570;16571;16572;16573;16574;16575;16576;16577;16578;16579;16580	2344	Q61233__S257	="Lcp1"	Plastin-2	ALLREGESLEDLMKL-p	257	S257	Q61233	25.5739864742498	25.2405101515565	25.4789070229888	25.3240235410318	24.0773523186663	25.2656542013087	24.7934059487334	24.8458259601315	25.2846207977607	24.5505999289379	0.190934534324175	-0.468050008902055	0.849919077550404	25.0434886345365	0.641602930437091	-6.62882562184071	0.534912606840331	0.764686063386865	0	0
Q61233	474	Q61233	Q61233	Plastin-2	Lcp1	sp|Q61233|PLSL_MOUSE Plastin-2 OS=Mus musculus OX=10090 GN=Lcp1 PE=1 SV=4	1	101.009	0.00041355	101.01	S	NCNYAVDLGKNQAKFSLVGIAGQDLNEGNRT	FS(1)LVGIAGQDLNEGNR	2	2	1917	2344	474	474	11572	12520	24316	2344	Q61233__S474	="Lcp1"	Plastin-2	GKNQAKFSLVGIAGQ-p	474	S474	Q61233	9.74047588155002	9.33598744135952	NA	9.64884709910669	9.89312618713683	9.61186866854716	NA	9.29820695922209	8.93729965784179	9.44536161490061	0.331424927160347	-0.180060843412812	0.842910697733505	9.48889668870809	1.47963865393331	-5.66552925595009	0.175135500963076	0.448002265338291	0	0
Q61233	323	Q61233	Q61233	Plastin-2	Lcp1	sp|Q61233|PLSL_MOUSE Plastin-2 OS=Mus musculus OX=10090 GN=Lcp1 PE=1 SV=4	1	83.4175	0.0027847	83.418	S	PKGDEEGIPAVVIDMSGLREKDDIQRAECML	GDEEGIPAVVIDMS(1)GLR	14	2	1918	2344	323	323	12227	13215	25683	2344	Q61233__S323	="Lcp1"	Plastin-2	PAVVIDMSGLREKDD-p	323	S323	Q61233	9.88865308852766	10.1530110910327	9.97763497997007	9.7882291872388	9.75750559675521	10.7373723382408	10.1953032204731	10.0344878354611	NA	NA	-0.40938100935346	-0.924997228924241	0.106235210217321	10.0665246672124	-1.81303077940246	-5.17959907316012	0.105280307331155	0.345285356304331	0	0
Q61233	5	Q61233	Q61233	Plastin-2	Lcp1	sp|Q61233|PLSL_MOUSE Plastin-2 OS=Mus musculus OX=10090 GN=Lcp1 PE=1 SV=4	1	97.9996	1.94894e-26	246.63	S	___________MARGSVSDEEMMELREAFAK	GS(1)VS(1)DEEMMELR	2	2	1919	2344	5	5	14272	15451;15452;15453;15454;15455	29715;29719;29722;29723;29726;29727;29728;29730;29734;29735;29736;29738;29739;29740;29741;29742;29745;29746;29747;29748	2344	Q61233__S5	="Lcp1"	Plastin-2	___MARGSVSDEEMM-p	5	S5	Q61233	24.1056665113665	23.7384554622928	24.0129237523223	23.9850556789602	23.1431865883309	24.3829621217434	23.8787658238895	24.2893889729092	24.2712814288193	22.6984781629213	-0.10711770340199	-0.85797907535525	0.643743668551271	23.8506164503555	-0.3159065065355	-6.79368887674098	0.75827590055135	0.89455590111127	0	0
Q61233	7	Q61233	Q61233	Plastin-2	Lcp1	sp|Q61233|PLSL_MOUSE Plastin-2 OS=Mus musculus OX=10090 GN=Lcp1 PE=1 SV=4	1	97.9996	5.88981e-19	226.42	S	_________MARGSVSDEEMMELREAFAKVD	GS(1)VS(1)DEEMMELR	4	2	1920	2344	7	7	14272	15451;15452;15453;15454;15455	29711;29712;29713;29714;29716;29717;29718;29720;29721;29724;29725;29729;29731;29732;29733;29737;29743;29744;29747;29748	2344	Q61233__S7	="Lcp1"	Plastin-2	_MARGSVSDEEMMEL-p	7	S7	Q61233	23.4332261087629	22.9910606705192	23.3696540068602	23.3192250068593	22.4888083400816	23.643877218219	23.2095293640354	23.5304801741905	23.6273390644209	22.0251398535835	-0.0868783082732492	-0.826340126405744	0.652583509859246	23.1638339807532	-0.26016728328977	-6.81094206000651	0.799775496539199	0.911524949480292	0	0
Q61233;Q99K51;Q3V0K9	265;268;267	Q61233;Q99K51	Q61233	Plastin-2;Plastin-3;Plastin-1	Lcp1;Pls3;Pls1	sp|Q61233|PLSL_MOUSE Plastin-2 OS=Mus musculus OX=10090 GN=Lcp1 PE=1 SV=4;sp|Q99K51|PLST_MOUSE Plastin-3 OS=Mus musculus OX=10090 GN=Pls3 PE=1 SV=3;sp|Q3V0K9|PLSI_MOUSE Plastin-1 OS=Mus musculus OX=10090 GN=Pls1 PE=1 SV=1	1	161.512	0.000371048	161.51	S	ALLRDGETLEELMKLSPEELLLRWANFHLEN;ALLREGESLEDLMKLSPEELLLRWANYHLEN	LS(1)PEELLLR	2	2	1921	2344;4395	265;268	265	23166	25047	47445	2344	Q61233__S265	="Lcp1"	Plastin-2	LEELMKLSPEELLLR-p	265	S265	Q61233	15.2116918052461	14.8476745622331	14.2537198894721	15.2498420708822	13.4294090205696	13.8399520059725	13.6591422956803	14.1635829097829	14.0912338928764	13.0192051649383	0.843844215830524	0.0203563765438995	1.66733205511715	14.1765453617653	2.26914458116002	-4.58454725517951	0.0454968805921438	0.21918774183202	0	0
Q61233	406	Q61233	Q61233	Plastin-2	Lcp1	sp|Q61233|PLSL_MOUSE Plastin-2 OS=Mus musculus OX=10090 GN=Lcp1 PE=1 SV=4	1	124.302	0.0035766	124.3	S	EGETREERTFRNWMNSLGVNPRVNHLYSDLS	NWMNS(1)LGVNPR	5	2	1922	2344	406	406	26690	29108;29109	54808;54809	2344	Q61233__S406	="Lcp1"	Plastin-2	TFRNWMNSLGVNPRV-p	406	S406	Q61233	16.3094973717906	15.6046860537599	15.6956795374119	16.3859890797139	15.7243212847066	16.4575307058357	15.9582608125915	16.2905538968274	16.2696907084745	15.6755088473064	-0.186274328730541	-0.694477732760584	0.321929075299502	16.0371718298419	-0.811656961680488	-6.5015354352881	0.435037469097584	0.698037579583005	0	0
Q61233	535	Q61233	Q61233	Plastin-2	Lcp1	sp|Q61233|PLSL_MOUSE Plastin-2 OS=Mus musculus OX=10090 GN=Lcp1 PE=1 SV=4	0.803088	9.11554	0.00269939	135.43	S	IIVNWVNTTLKEAQKSSSIASFKDPKISTSL	S(0.803)S(0.098)S(0.098)IASFK	1	2	1923	2344	535	535	32375	35385	65327	2344	Q61233__S535	="Lcp1"	Plastin-2	TLKEAQKSSSIASFK-p	535	S535	Q61233	19.3937161753336	18.6527360837959	18.8417779969377	19.0357179846952	18.1269149901909	19.2562597832907	18.7768757788916	18.7696913791149	19.1403932725499	18.5043434474379	-0.0793400860663631	-0.642446470571458	0.483766298438731	18.8498426892238	-0.312003378330637	-6.79500387120355	0.76115774589106	0.896049868526865	0	0
Q61234	195	Q61234	Q61234	Alpha-1-syntrophin	Snta1	sp|Q61234|SNTA1_MOUSE Alpha-1-syntrophin OS=Mus musculus OX=10090 GN=Snta1 PE=1 SV=1	0.996263	24.2586	0.00152865	138.2	S	GWDSPPASPLQRQPSSPGPQPRNLSEAKHVS	QPS(0.004)S(0.996)PGPQPR	4	2	1924	2345	195	195	28020	30515	57088;57089	2345	Q61234__S195	="Snta1"	Alpha-1-syntrophin	PLQRQPSSPGPQPRN-p	195	S195	Q61234	16.6262560414637	16.6111566459964	17.0471571441287	16.7123544008693	16.7578570993326	16.7945715714895	16.7895497708654	16.1510799472108	16.4982158285199	16.6199358506247	0.180285672616034	-0.217023907502215	0.577595252734282	16.6608134300501	1.00482228451522	-6.32563308345396	0.337620641998263	0.615672052915189	0	0
Q61235	75	Q61235	Q61235	Beta-2-syntrophin	Sntb2	sp|Q61235|SNTB2_MOUSE Beta-2-syntrophin OS=Mus musculus OX=10090 GN=Sntb2 PE=1 SV=2	1	94.6877	0.000108525	160.86	S	GESLPGSPNRGLGPPSPPAPPRGPAGEASAS	GLGPPS(1)PPAPPR	6	3	1925	2346	75	75	13357	14433	27948;27949;27950;27951	2346	Q61235__S75	="Sntb2"	Beta-2-syntrophin	NRGLGPPSPPAPPRG-p	75	S75	Q61235	20.4297855877483	20.6850699444135	20.9252842692535	20.4456694256845	20.4860163083615	20.2833875507638	20.3871801201423	20.2441327478569	20.2564497158394	20.422421233248	0.275650833522175	-0.0710038655403725	0.622305532584722	20.4565396903312	1.76083758278871	-5.37860043355317	0.107371326743504	0.348979880361823	0	0
Q61235	90	Q61235	Q61235	Beta-2-syntrophin	Sntb2	sp|Q61235|SNTB2_MOUSE Beta-2-syntrophin OS=Mus musculus OX=10090 GN=Sntb2 PE=1 SV=2	0.999998	57.1857	9.27972e-10	195.71	S	SPPAPPRGPAGEASASPPVRRVRVVKQEAGG	GPAGEASAS(1)PPVR	9	2	1926	2346	90	90	13730;13731	14839;14840	28649;28650;28651;28652;28653;28654;28655;28656	2346	Q61235__S90	="Sntb2"	Beta-2-syntrophin	PAGEASASPPVRRVR-p	90	S90	Q61235	20.5260169608166	20.7580790201269	21.1220100796336	20.5443490464364	20.5864304956292	20.4360143724053	20.6298918437383	20.3639391992258	20.5563463047109	20.4019245514181	0.229753866228872	-0.141299864664785	0.60080759712253	20.5925001874141	1.37114412214397	-5.9117609945312	0.198977377695809	0.478120370376645	0	0
Q61235	373	Q61235	Q61235	Beta-2-syntrophin	Sntb2	sp|Q61235|SNTB2_MOUSE Beta-2-syntrophin OS=Mus musculus OX=10090 GN=Sntb2 PE=1 SV=2	0.976355	16.2248	0.043244	81.789	S	PLVATRLVHSGSGCRSPSLGSDLTFATRTGS	S(0.976)PS(0.023)LGSDLTFATR	1	2	1927	2346	373	373	31806	34725	64244	2346	Q61235__S373	="Sntb2"	Beta-2-syntrophin	HSGSGCRSPSLGSDL-p	373	S373	Q61235	14.6926936918078	15.6487285880242	15.1266439029915	15.7835525251126	13.8142685324723	16.258244321798	15.9246368408492	16.2864255986922	16.2108685863896	15.134226366893	-0.94970289484271	-1.80727747556144	-0.0921283141239811	15.488028895503	-2.45229629967927	-4.28064508618713	0.0331092069127591	0.1884963812521	0	0
Q61235	375	Q61235	Q61235	Beta-2-syntrophin	Sntb2	sp|Q61235|SNTB2_MOUSE Beta-2-syntrophin OS=Mus musculus OX=10090 GN=Sntb2 PE=1 SV=2	0.981426	17.2319	0.00014548	133.23	S	VATRLVHSGSGCRSPSLGSDLTFATRTGSRQ	S(0.019)PS(0.981)LGSDLTFATR	3	3	1928	2346	375	375	31806	34725	64245	2346	Q61235__S375	="Sntb2"	Beta-2-syntrophin	GSGCRSPSLGSDLTF-p	375	S375	Q61235	11.9449485101676	12.1150420960664	11.9196130263102	11.5398387130155	8.00062985457412	12.0719103900047	12.230229237709	11.9241717121664	12.0234774516392	11.2636050096894	-0.798664320215005	-2.37581208349739	0.778483443067378	11.5033466001342	-1.12212305301068	-6.20372825829763	0.286990381875687	0.569191889679551	0	0
Q61249	4	Q61249	Q61249	Immunoglobulin-binding protein 1	Igbp1	sp|Q61249|IGBP1_MOUSE Immunoglobulin-binding protein 1 OS=Mus musculus OX=10090 GN=Igbp1 PE=1 SV=1	1	112.125	1.14205e-09	136.48	S	____________MAASEDELLLPRLPELFET	AAS(1)EDELLLPR	3	2	1929	2348	4	4	344	366	678;679	2348	Q61249__S4	="Igbp1"	Immunoglobulin-binding protein 1	____MAASEDELLLP-p	4	S4	Q61249	9.57872238545688	9.74472229360187	9.52815936670168	10.6149394715234	9.66208500172521	10.7715598212994	11.452425721315	10.7395231457905	9.3051481942486	NA	-0.741438516861564	-1.68109487476609	0.198217841042961	10.155253933518	-1.77130115641269	-5.31266584698851	0.108585810984043	0.350168196661721	0	0
Q61288	154	Q61288	Q61288	Serine/threonine-protein kinase receptor R3	Acvrl1	sp|Q61288|ACVL1_MOUSE Serine/threonine-protein kinase receptor R3 OS=Mus musculus OX=10090 GN=Acvrl1 PE=1 SV=2	1	85.3715	0.000171199	124.2	S	LWRVRRRQEKQRDLHSDLGESSLILKASEQA	DLHS(1)DLGESSLILK	4	3	1931	2351	154	154	5288	5728	11269	2351	Q61288__S154	="Acvrl1"	Serine/threonine-protein kinase receptor R3	EKQRDLHSDLGESSL-p	154	S154	Q61288	14.5678287715832	16.3815153335911	15.7992652626097	15.909596057036	15.9851310985473	16.1498224029207	16.4755682156503	16.4329128058984	16.7619221063285	16.6085659712137	-0.757090995728866	-1.44409356540656	-0.0700884260511736	16.1072128025379	-2.4403201177616	-4.30071996657185	0.0338071600880286	0.190762848927939	0	0
Q61315	2449	Q61315	Q61315	Adenomatous polyposis coli protein	Apc	sp|Q61315|APC_MOUSE Adenomatous polyposis coli protein OS=Mus musculus OX=10090 GN=Apc PE=1 SV=1	0.9928	21.3956	0.0395883	97.565	S	RPALVRQSTFIKEAPSPTLRRKLEESASFES	EAPS(0.993)PT(0.007)LR	4	2	1932	2352	2449	2449	6899	7484	14828	2352	Q61315__S2449	="Apc"	Adenomatous polyposis coli protein	TFIKEAPSPTLRRKL-p	2449	S2449	Q61315	15.8539565972055	15.8375283121379	15.9734636112215	15.9549384515033	16.2737259957143	15.7853654759846	15.5829092463454	15.5127866138543	15.6076330549727	15.8996337635657	0.301056962611961	-0.05102467119166	0.653138596415582	15.8281941122505	1.89348725174786	-5.18021596162261	0.0862109465308804	0.304750107156624	0	0
Q61315	2473	Q61315	Q61315	Adenomatous polyposis coli protein	Apc	sp|Q61315|APC_MOUSE Adenomatous polyposis coli protein OS=Mus musculus OX=10090 GN=Apc PE=1 SV=1	0.752948	6.9814	8.33884e-05	90.872	S	ESASFESLSPSSRPDSPTRSQAQTPVLSPSL	LEESASFESLS(0.011)PS(0.151)S(0.032)RPDS(0.753)PT(0.053)R	18	3	1933	2352	2473	2473	20095	21756	41401	2352	Q61315__S2473	="Apc"	Adenomatous polyposis coli protein	SPSSRPDSPTRSQAQ-p	2473	S2473	Q61315	14.5972996179322	12.5521686760683	12.8789359334201	12.0207018231777	12.6543766412818	12.5955850633464	12.0651546629158	11.9576747877482	12.1008127809016	12.2416180115302	0.748527477087595	-0.170185872303984	1.66724082647917	12.5664327998322	1.80420050840423	-5.31456357568317	0.0999813656151204	0.336098974512243	0	0
Q61316	76	Q61316	Q61316	Heat shock 70 kDa protein 4	Hspa4	sp|Q61316|HSP74_MOUSE Heat shock 70 kDa protein 4 OS=Mus musculus OX=10090 GN=Hspa4 PE=1 SV=1	1	101.624	1.38087e-05	173.19	S	KNTVQGFKRFHGRAFSDPFVEAEKSNLAYDI	AFS(1)DPFVEAEK	3	3	1934	2353	76	76	1132	1218	2397;2398	2353	Q61316__S76	="Hspa4"	Heat shock 70 kDa protein 4	RFHGRAFSDPFVEAE-p	76	S76	Q61316	17.822150596621	16.9864323898623	17.445559853501	17.4048578347467	16.8033924544377	17.8872764228141	17.6224170575269	17.4130632910016	17.7424623887342	17.1796483596752	-0.276494878116669	-0.787822310587727	0.23483255435439	17.4307260648921	-1.19741605899857	-6.12012557045539	0.257528436996248	0.53934070850772	0	0
Q61337	155	Q61337	Q61337	Bcl2-associated agonist of cell death	Bad	sp|Q61337|BAD_MOUSE Bcl2-associated agonist of cell death OS=Mus musculus OX=10090 GN=Bad PE=1 SV=1	1	89.5961	0.000361365	149.35	S	NLWAAQRYGRELRRMSDEFEGSFKGLPRPKS	RMS(1)DEFEGSFK	3	3	1936	2357	155	155	24974;29173	27207;31752;31753	51431;59100;59101;59102;59103;59104	2357	Q61337__S155	="Bad"	Bcl2-associated agonist of cell death	GRELRRMSDEFEGSF-p	155	S155	Q61337	21.4242134941843	20.1933359479971	20.5668730168774	20.4176856250573	19.7548149041051	19.7811159676616	19.599053812359	19.5772603139837	20.0199084796172	18.8785071158796	0.900215459744032	0.192761907268768	1.6076690122193	20.0212768677722	2.81777048601348	-3.65827983012141	0.0174719714397237	0.131230188578902	0	0
Q61337	170	Q61337	Q61337	Bcl2-associated agonist of cell death	Bad	sp|Q61337|BAD_MOUSE Bcl2-associated agonist of cell death OS=Mus musculus OX=10090 GN=Bad PE=1 SV=1	0.999942	42.6211	0.0171468	103.31	S	SDEFEGSFKGLPRPKSAGTATQMRQSAGWTR	S(1)AGTATQMR	1	2	1937	2357	170	170	29793	32429	60183	2357	Q61337__S170	="Bad"	Bcl2-associated agonist of cell death	KGLPRPKSAGTATQM-p	170	S170	Q61337	17.86590692699	16.5243087918572	16.8000831459791	16.7237802262922	15.8993095921645	16.5802925383438	16.3722964916227	16.4356266396406	16.019162718013	15.4256825638498	0.596065546362627	-0.191760080061408	1.38389117278666	16.4646449634753	1.67540958920151	-5.50226110876864	0.123395418727521	0.376373372628306	0	0
Q61337	136	Q61337	Q61337	Bcl2-associated agonist of cell death	Bad	sp|Q61337|BAD_MOUSE Bcl2-associated agonist of cell death OS=Mus musculus OX=10090 GN=Bad PE=1 SV=1	1	151.163	0.000553329	151.16	S	EGMEEELSPFRGRSRSAPPNLWAAQRYGREL	S(1)APPNLWAAQR	1	2	1938	2357	136	136	29860;32075	32499;35035	60296;64739	2357	Q61337__S136	="Bad"	Bcl2-associated agonist of cell death	PFRGRSRSAPPNLWA-p	136	S136	Q61337	17.7108352999922	16.6932802481142	16.9473998134862	17.0486469306482	16.2057439402486	16.4167164952316	16.1975714725762	16.4133962914783	16.5366446946194	15.7099808657313	0.666319282570534	0.0435021308523597	1.28913643428871	16.5880216052126	2.36907548156241	-4.41958879188967	0.0382662810597513	0.204183280839132	0	0
Q61464	1099	Q61464	Q61464	Zinc finger protein 638	Znf638	sp|Q61464|ZN638_MOUSE Zinc finger protein 638 OS=Mus musculus OX=10090 GN=Znf638 PE=1 SV=2	0.922831	10.78	0.00139821	136.5	S	VQRKNDLELGKGSTFSPDLKNSPVDESEVQT	GST(0.077)FS(0.923)PDLK	5	2	1942	2363	1099	1099	14245	15419	29654	2363	Q61464__S1099	="Znf638"	Zinc finger protein 638	LGKGSTFSPDLKNSP-p	1099	S1099	Q61464	20.4117762690486	19.3977567246183	19.2829091943622	19.387138913275	20.137331297345	20.1973251772231	19.9217354947091	20.0229973034289	19.6346389841969	20.1900014662274	-0.269957205427271	-0.83578979901734	0.295875388162797	19.8583610824435	-1.05648672384367	-6.27331897723539	0.314493393911387	0.592940968040453	0	0
Q61464	1569	Q61464	Q61464	Zinc finger protein 638	Znf638	sp|Q61464|ZN638_MOUSE Zinc finger protein 638 OS=Mus musculus OX=10090 GN=Znf638 PE=1 SV=2	0.999957	43.7078	1.56047e-07	196.67	S	KQNPLKGKRKEALKISPSPELNLKKKKGKTS	IS(1)PSPELNLK	2	2	1943	2363	1569	1569	17542	19044	36695	2363	Q61464__S1569	="Znf638"	Zinc finger protein 638	RKEALKISPSPELNL-p	1569	S1569	Q61464	17.8878307148125	17.0747464566234	17.3199986044473	17.446886160489	17.3786850658705	17.705882507132	17.1813756188089	17.4360958686776	17.4370929614375	17.0605904708387	0.057421915069618	-0.383895600031283	0.498739430170519	17.3929184429137	0.288126755631561	-6.80269837526554	0.778868281863409	0.901277344242498	0	0
Q61510	424	Q61510	Q61510	E3 ubiquitin/ISG15 ligase TRIM25	Trim25	sp|Q61510|TRI25_MOUSE E3 ubiquitin/ISG15 ligase TRIM25 OS=Mus musculus OX=10090 GN=Trim25 PE=1 SV=2	0.999869	38.8365	0.00017736	175.33	S	PTFGAPGQSLDSKATSPDAAPKASAAQPDSV	ATS(1)PDAAPK	3	2	1944	2365	424	424	3432	3743	7172;7173	2365	Q61510__S424	="Trim25"	E3 ubiquitin/ISG15 ligase TRIM25	SLDSKATSPDAAPKA-p	424	S424	Q61510	20.9111879435522	21.579224314819	21.4416408978337	21.4450090866367	20.8513234062726	21.1811167182826	21.4309747490862	21.8054819901098	21.4426242166493	21.0151575525808	-0.129393915518907	-0.613889463591678	0.355101632553863	21.3103740875823	-0.591399761335762	-6.6611662958054	0.566790787096763	0.789238384710472	0	0
Q61532	189	Q61532	Q61532	Mitogen-activated protein kinase 6	Mapk6	sp|Q61532|MK06_MOUSE Mitogen-activated protein kinase 6 OS=Mus musculus OX=10090 GN=Mapk6 PE=1 SV=3	1	79.6718	0.00357024	105.65	S	LARIMDPHYSHKGHLSEGLVTKWYRSPRLLL	GHLS(1)EGLVTK	4	3	1945	2367	189	189	12995	14037	27221	2367	Q61532__S189	="Mapk6"	Mitogen-activated protein kinase 6	YSHKGHLSEGLVTKW-p	189	S189	Q61532	17.2113319493788	16.7002785018903	17.0784029360648	17.4736584796872	16.4610016968672	17.6014965228228	16.7267428863487	17.1949232369821	17.2372668052837	16.9299556556368	-0.153142308637189	-0.688622295566802	0.382337678292423	17.0615058670962	-0.633299326853247	-6.63434334188028	0.540112937686773	0.769146708010946	0	0
Q61543	991	Q61543	Q61543	Golgi apparatus protein 1	Glg1	sp|Q61543|GSLG1_MOUSE Golgi apparatus protein 1 OS=Mus musculus OX=10090 GN=Glg1 PE=1 SV=1	0.999806	37.13	0.00441065	119.88	S	LSSDCEDQIRIIIQESALDYRLDPQLQLHCS	IIIQES(1)ALDYR	6	2	1946	2369	991	991	16516	17909	34497	2369	Q61543__S991	="Glg1"	Golgi apparatus protein 1	IRIIIQESALDYRLD-p	991	S991	Q61543	NA	11.0430438114638	10.4264794451026	12.0639304815846	11.71020757325	NA	10.7089879057137	11.3499810063954	11.4339075433892	9.88112778728858	0.467414267153524	-0.579870929504334	1.51469946381138	11.0772081942735	1.01915691290089	-6.19759991145066	0.336324377190835	0.614655424102746	0	0
Q61624	412	Q61624	Q61624	Zinc finger protein 148	Znf148	sp|Q61624|ZN148_MOUSE Zinc finger protein 148 OS=Mus musculus OX=10090 GN=Znf148 PE=1 SV=2	0.984243	19.4747	5.97286e-05	100.07	S	SKRSLKQPLEQSQTISPLSSYEDSKVSKYAF	QPLEQSQT(0.004)IS(0.984)PLS(0.011)S(0.001)YEDSK	10	3	1949	2381	412	412	28003	30496	57049	2381	Q61624__S412	="Znf148"	Zinc finger protein 148	LEQSQTISPLSSYED-p	412	S412	Q61624	14.1192998704493	13.5406590805303	13.8281878336885	13.5829228633858	14.2761393788254	12.9662801979864	12.8148960977414	13.3434233786755	13.3728861513419	13.2555933604562	0.718825968135613	0.2648194144654	1.17283252180583	13.5100288213081	3.50605493493122	-2.46681544630253	0.00528421910775689	0.0656189596664736	0	0
Q61687	912	Q61687	Q61687	Transcriptional regulator ATRX	Atrx	sp|Q61687|ATRX_MOUSE Transcriptional regulator ATRX OS=Mus musculus OX=10090 GN=Atrx PE=1 SV=3	1	166.864	7.39216e-05	166.86	S	SDGAEKPSVKEENVNSPEDKRVSKTKEKTKH	EENVNS(1)PEDK	6	2	1951	2386	912	912	7397	8019	15901	2386	Q61687__S912	="Atrx"	Transcriptional regulator ATRX	VKEENVNSPEDKRVS-p	912	S912	Q61687	18.6770990843116	18.09424131176	18.10227418055	18.1692280092225	18.992937465263	18.6226346916201	18.4258373605932	18.2919730841319	18.1030191391725	18.6418136783787	-0.00989958055786744	-0.504663712631616	0.484864551515881	18.4121058005004	-0.0443073388743577	-6.84642280755077	0.965492398280871	0.98777708263514	0	0
Q61687	1512	Q61687	Q61687	Transcriptional regulator ATRX	Atrx	sp|Q61687|ATRX_MOUSE Transcriptional regulator ATRX OS=Mus musculus OX=10090 GN=Atrx PE=1 SV=3	0.997636	26.2535	0.000612723	118.52	S	REREKLREVIEIEDASPTKCPITTKLVLDEN	EVIEIEDAS(0.998)PT(0.002)K	9	3	1952	2386	1512	1512	9907	10743	21023	2386	Q61687__S1512	="Atrx"	Transcriptional regulator ATRX	VIEIEDASPTKCPIT-p	1512	S1512	Q61687	14.0679075442246	14.8977052659408	14.6854173123596	14.9505418521121	14.6077924180937	15.0614564378477	15.2649651320984	15.413852181636	15.2213217217994	14.7450238124054	-0.499450978611206	-0.971367940387999	-0.0275340168344121	14.8915983678518	-2.34360470880492	-4.46184092390523	0.0399955696350568	0.208563046199033	0	0
Q61687	590	Q61687	Q61687	Transcriptional regulator ATRX	Atrx	sp|Q61687|ATRX_MOUSE Transcriptional regulator ATRX OS=Mus musculus OX=10090 GN=Atrx PE=1 SV=3	0.999342	31.9531	0.0145304	83.499	S	RKELFVKLTPVSLSNSPIKGVDCQEVSQEKN	LTPVSLS(0.001)NS(0.999)PIK	9	3	1953	2386	590	590	23529	25452	48187	2386	Q61687__S590	="Atrx"	Transcriptional regulator ATRX	TPVSLSNSPIKGVDC-p	590	S590	Q61687	10.8394044543723	10.5269092651658	11.0040291499849	10.3069371020387	10.7055243484523	10.7071052015016	9.83829214184168	9.70640408464039	9.45600727259507	10.8702248675144	0.56095415038417	-0.0993757810135624	1.2212840817819	10.3960837888107	1.8811501559578	-5.19897056570729	0.0880034177636844	0.308614725308263	0	0
Q61687	719	Q61687	Q61687	Transcriptional regulator ATRX	Atrx	sp|Q61687|ATRX_MOUSE Transcriptional regulator ATRX OS=Mus musculus OX=10090 GN=Atrx PE=1 SV=3	0.758632	4.97351	0.0155476	58.427	S	VPKAKQPVIGDQNSDSDEMLAVLKEASQMGH	QPVIGDQNS(0.241)DS(0.759)DEMLAVLK	11	3	1954	2386	719	719	28027	30522	57101	2386	Q61687__S719	="Atrx"	Transcriptional regulator ATRX	IGDQNSDSDEMLAVL-p	719	S719	Q61687	13.2485218693698	12.6061790922177	12.3315939267186	12.8016983012482	12.6376605157993	13.325960494645	12.9854662875807	13.0060844735372	12.5739400728648	12.7390593584064	-0.200971396336111	-0.679323786721203	0.27738099404898	12.8256164392388	-0.930343616572081	-6.39722023539047	0.373129180927682	0.649803199438684	0	0
Q61687	92	Q61687	Q61687	Transcriptional regulator ATRX	Atrx	sp|Q61687|ATRX_MOUSE Transcriptional regulator ATRX OS=Mus musculus OX=10090 GN=Atrx PE=1 SV=3	0.988988	19.6411	0.00192588	73.735	S	SRSKRKPSIVTKYVESDDEKPTDENVNEKAA	YVES(0.989)DDEKPT(0.011)DENVNEK	4	4	1956	2386	92	92	40454	44185	82186	2386	Q61687__S92	="Atrx"	Transcriptional regulator ATRX	IVTKYVESDDEKPTD-p	92	S92	Q61687	17.8515020099044	17.4033113047335	17.5490715971016	17.4117424597982	17.894358688704	17.8579259026085	17.6360134569531	17.7260503564198	17.6807518660437	17.9438545873244	-0.146922021821567	-0.515862200450048	0.222018156806915	17.6954582229591	-0.881836403353863	-6.44133439032925	0.397641394063665	0.668455225138347	0	0
Q61712	478	Q61712	Q61712	DnaJ homolog subfamily C member 1	Dnajc1	sp|Q61712|DNJC1_MOUSE DnaJ homolog subfamily C member 1 OS=Mus musculus OX=10090 GN=Dnajc1 PE=1 SV=1	0.761271	5.03656	0.00159784	87.157	S	GKRQKDFDISEQNDSSDEEKQRKERTRAAEE	DFDISEQNDS(0.239)S(0.761)DEEK	11	3	1957	2388	478	478	4494	4882	9559	2388	Q61712__S478	="Dnajc1"	DnaJ homolog subfamily C member 1	ISEQNDSSDEEKQRK-p	478	S478	Q61712	16.1028953283003	16.3611871575659	16.799192676622	16.9429277554224	15.9041300336844	16.8175661300381	16.5188751373596	16.529264459586	16.6285036669633	16.3477651492651	-0.146328318323423	-0.647689241689355	0.355032605042509	16.4952307494807	-0.64630122731076	-6.62567421426909	0.53198307353926	0.760824954335478	0	0
Q61768	933	Q61768	Q61768	Kinesin-1 heavy chain	Kif5b	sp|Q61768|KINH_MOUSE Kinesin-1 heavy chain OS=Mus musculus OX=10090 GN=Kif5b PE=1 SV=3	0.994999	22.9889	1.60081e-05	137.86	S	AQIAKPIRPGQHPAASPTHPGTVRGGGSFVQ	PGQHPAAS(0.995)PT(0.005)HPGTVR	8	3	1958	2395	933	933	26883	29308	55124	2395	Q61768__S933	="Kif5b"	Kinesin-1 heavy chain	PGQHPAASPTHPGTV-p	933	S933	Q61768	13.73191857745	14.7537384300404	15.3008703810898	14.6457399515517	13.9252102241912	14.2753881826058	14.394131006506	14.5021250656334	14.1588123992993	14.1549722146615	0.174409739123407	-0.463160690529351	0.811980168776164	14.3842906433029	0.605758681187944	-6.65216652638141	0.557566959301352	0.782298543758928	0	0
Q61771	681	Q61771	Q61771	Kinesin-like protein KIF3B;Kinesin-like protein KIF3B, N-terminally processed	Kif3b	sp|Q61771|KIF3B_MOUSE Kinesin-like protein KIF3B OS=Mus musculus OX=10090 GN=Kif3b PE=1 SV=1	1	73.5868	0.00173817	137.01	S	DMPSRTTRDYEGPAISPKVQAALDAALQDED	DYEGPAIS(1)PK	8	2	1959	2396	681	681	6554	7112	14024;14025	2396	Q61771__S681	="Kif3b"	Kinesin-like protein KIF3B	DYEGPAISPKVQAAL-p	681	S681	Q61771	15.7089851299362	16.4169500069345	16.7712065697446	16.6418776585481	16.284167630485	17.0874005276384	17.1794989544316	17.1939448340613	17.4294760344317	16.7862669585063	-0.770680062684164	-1.27046822588268	-0.270891899485647	16.7499774304718	-3.4146424767616	-2.62474566733058	0.00618279800330321	0.0729657863652236	0	0
Q61823	457	Q61823	Q61823	Programmed cell death protein 4	Pdcd4	sp|Q61823|PDCD4_MOUSE Programmed cell death protein 4 OS=Mus musculus OX=10090 GN=Pdcd4 PE=1 SV=1	1	130.154	0.0016528	130.15	S	QLRDLCPSRGRKRFVSEGDGGRLKPESY___	RFVS(1)EGDGGR	4	2	1960	2398	457	457	11824;28808	12788;31360	24829;24830;58472	2398	Q61823__S457	="Pdcd4"	Programmed cell death protein 4	RGRKRFVSEGDGGRL-p	457	S457	Q61823	16.1905923738955	19.0923396700433	19.1346102277728	18.6754119563076	19.9428450360159	18.4398133099509	19.5689370308442	19.9726507857922	17.7639363503493	19.7872249983293	-0.499352642246158	-2.01817955900306	1.01947427451074	18.8568361739301	-0.728530357050052	-6.56702770335907	0.482333871233995	0.727685888683036	0	0
Q61823	94	Q61823	Q61823	Programmed cell death protein 4	Pdcd4	sp|Q61823|PDCD4_MOUSE Programmed cell death protein 4 OS=Mus musculus OX=10090 GN=Pdcd4 PE=1 SV=1	0.972945	15.5873	0.0160707	122.46	S	DNGSEAVRSGVAVPTSPKGRLLDRRSRSGKG	SGVAVPT(0.027)S(0.973)PK	8	3	1961	2398	94	94	30723	33498	62124	2398	Q61823__S94	="Pdcd4"	Programmed cell death protein 4	SGVAVPTSPKGRLLD-p	94	S94	Q61823	19.5345137458297	19.2574219858459	19.7266785717444	18.3354861834532	19.5791221209083	19.2642855650752	19.8730899508182	19.3549486020769	18.4727990831235	19.7356308642778	-0.0535062915180298	-0.787981136005862	0.680968552969802	19.3133976673153	-0.161318808674045	-6.83340775242793	0.874910236418072	0.950439070816769	0	0
Q61846	521	Q61846	Q61846	Maternal embryonic leucine zipper kinase	Melk	sp|Q61846|MELK_MOUSE Maternal embryonic leucine zipper kinase OS=Mus musculus OX=10090 GN=Melk PE=1 SV=2	1	70.7586	0.00781568	115.37	S	HMEDTPKKKGTNVFGSLERGLDKVLTALTRN	GTNVFGS(1)LER	7	2	1962	2401	521	521	14389	15584	30046	2401	Q61846__S521	="Melk"	Maternal embryonic leucine zipper kinase	KGTNVFGSLERGLDK-p	521	S521	Q61846	13.9076174306785	15.1706672261228	14.3576686012017	14.7994971768748	15.694670121531	14.5956619548103	14.4458138042759	15.1157167230725	13.6328805528908	14.8219348434401	0.263622535583844	-0.558420924661574	1.08566599582926	14.6542128434899	0.710141404708237	-6.58076718254265	0.493116819284205	0.736786573838242	0	0
Q61937	70	Q61937	Q61937	Nucleophosmin	Npm1	sp|Q61937|NPM_MOUSE Nucleophosmin OS=Mus musculus OX=10090 GN=Npm1 PE=1 SV=1	0.946138	12.4467	7.17234e-05	102.9	S	DELHIVEAEAMNYEGSPIKVTLATLKMSVQP	DELHIVEAEAMNY(0.054)EGS(0.946)PIK	16	3	1963	2403	70	70	4427	4811	9437;9438	2403	Q61937__S70	="Npm1"	Nucleophosmin	EAMNYEGSPIKVTLA-p	70	S70	Q61937	16.469767030159	15.3311647385882	15.6999899147651	15.4861912662474	16.5768945496076	16.5448254895952	16.2661184834595	15.5235925673704	15.2362952904171	16.322287833972	-0.0658224330893553	-0.819341053785289	0.687696187606578	15.9457127164182	-0.193435875505145	-6.82725510678221	0.850315721879114	0.938721112602432	0	0
Q61937	241	Q61937	Q61937	Nucleophosmin	Npm1	sp|Q61937|NPM_MOUSE Nucleophosmin OS=Mus musculus OX=10090 GN=Npm1 PE=1 SV=1	0.999428	32.4218	0.000453901	155.53	S	FKKQEKTPKTPKGPSSVEDIKAKMQASIEKG	GPS(0.001)S(0.999)VEDIK	4	2	1964	2403	241	241	13864	14986	28892;28893	2403	Q61937__S241	="Npm1"	Nucleophosmin	KTPKGPSSVEDIKAK-p	241	S241	Q61937	18.29471414898	17.9636299158754	18.1524282603289	18.0953674590661	18.042061981977	17.5440971259702	18.1758048495168	17.8509397801374	18.0571281031925	17.4930149623931	0.285443389003529	-0.117194177728572	0.68808095573563	17.9669186587437	1.56986669841324	-5.65009919973874	0.146125342594214	0.406539755033835	0	0
Q61990	184	Q61990	Q61990	Poly(rC)-binding protein 2	Pcbp2	sp|Q61990|PCBP2_MOUSE Poly(rC)-binding protein 2 OS=Mus musculus OX=10090 GN=Pcbp2 PE=1 SV=1	0.843149	7.53773	0.0298304	68.625	S	SPPKGVTIPYRPKPSSSPVIFAGGQDRYSTG	PKPS(0.008)S(0.843)S(0.149)PVIFAGGQDR	5	3	1968	2405	184	184	26919;27031	29345;29470	55179	2405	Q61990__S184	="Pcbp2"	Poly(rC)-binding protein 2	PYRPKPSSSPVIFAG-p	184	S184	Q61990	15.4262227218572	16.1773482199927	16.1961515071635	15.6169274899825	16.1764824653839	16.1345859565292	15.8828508149761	16.0530192542309	15.5805360488152	16.295101696733	-0.0705922733809192	-0.559730084890078	0.41854553812824	15.9539226175664	-0.319582516992422	-6.79243573780158	0.755565268530178	0.892986615405781	0	0
Q61990	185	Q61990	Q61990	Poly(rC)-binding protein 2	Pcbp2	sp|Q61990|PCBP2_MOUSE Poly(rC)-binding protein 2 OS=Mus musculus OX=10090 GN=Pcbp2 PE=1 SV=1	0.998277	27.695	8.42481e-40	258.39	S	PPKGVTIPYRPKPSSSPVIFAGGQDRYSTGS	PSS(0.002)S(0.998)PVIFAGGQDR	4	2	1969	2405	185	185	26919;27031	29345;29470	55359;55360	2405	Q61990__S185	="Pcbp2"	Poly(rC)-binding protein 2	YRPKPSSSPVIFAGG-p	185	S185	Q61990	17.0205323290633	17.7660908046212	17.7448301707011	17.265101408871	17.7646902001986	17.5866387484082	17.4452226626649	17.5968029446049	17.2619205201417	17.9424955598433	-0.0543671044415603	-0.522837720403348	0.414103511520228	17.5394325349118	-0.256986866141794	-6.81182724933344	0.802164543802786	0.912071096915237	0	0
Q62048	116	Q62048	Q62048	Astrocytic phosphoprotein PEA-15	Pea15	sp|Q62048|PEA15_MOUSE Astrocytic phosphoprotein PEA-15 OS=Mus musculus OX=10090 GN=Pea15 PE=1 SV=1	1	128.213	0.0023087	130.44	S	RIPSAKKYKDIIRQPSEEEIIKLAPPPKKA_	QPS(1)EEEIIK	3	2	1970	2409	116	116	4980;28017	5409;30510	10584;10585;57070;57071;57072;57073;57074;57075;57076	2409	Q62048__S116	="Pea15"	Astrocytic phosphoprotein PEA-15	KDIIRQPSEEEIIKL-p	116	S116	Q62048	24.4872925658415	23.9423963743815	24.6536085476448	23.9042635284225	23.7112009623403	23.9193227870022	24.2392721481391	23.5833966941841	23.8193928820677	23.3094776115086	0.365579971145749	-0.18027623766282	0.911436179954318	23.9569624101532	1.48306853308248	-5.76722167434255	0.167495340760373	0.437538849333219	0	0
Q62048	90	Q62048	Q62048	Astrocytic phosphoprotein PEA-15	Pea15	sp|Q62048|PEA15_MOUSE Astrocytic phosphoprotein PEA-15 OS=Mus musculus OX=10090 GN=Pea15 PE=1 SV=1	0.999954	43.3725	0.0272349	98.156	S	LLTMVVDYRTRVLKISEEEELDTKLTRIPSA	IS(1)EEEELDTK	2	2	1971	2409	90	90	17445	18925	36433	2409	Q62048__S90	="Pea15"	Astrocytic phosphoprotein PEA-15	RTRVLKISEEEELDT-p	90	S90	Q62048	17.8894174755437	16.9891562837146	17.3734105630611	17.5473746086491	17.1130415084148	17.8957942864589	17.6157294961615	17.4995313295633	17.7179242695653	17.0152610172841	-0.166367991929974	-0.676320727424856	0.343584743564908	17.4656640838416	-0.722431924912741	-6.57168026611113	0.485838772085648	0.728832472525987	0	0
Q62073	412	Q62073	Q62073	Mitogen-activated protein kinase kinase kinase 7	Map3k7	sp|Q62073|M3K7_MOUSE Mitogen-activated protein kinase kinase kinase 7 OS=Mus musculus OX=10090 GN=Map3k7 PE=1 SV=1	0.99998	47.0108	1.35043e-12	178.45	S	ARIVATAGNGQPRRRSIQDLTVTGTEPGQVS	S(1)IQDLTVTGTEPGQVSSR	1	3	1972	2410	412	412	30914	33705	62474;62476	2410	Q62073__S412	="Map3k7"	Mitogen-activated protein kinase kinase kinase 7	NGQPRRRSIQDLTVT-p	412	S412	Q62073	15.7137404417457	16.9661300984784	16.2453272643587	16.1004704160615	17.0111916219161	15.536828622011	15.5838384061141	16.1035928356046	15.7039584531273	16.7640760971399	0.46891308571271	-0.250691083651805	1.18851725507723	16.1729154256557	1.44296488405433	-5.81988150679004	0.178248181266211	0.450342690298662	0	0
Q62093	220	Q62093	Q62093	Serine/arginine-rich splicing factor 2	Srsf2	sp|Q62093|SRSF2_MOUSE Serine/arginine-rich splicing factor 2 OS=Mus musculus OX=10090 GN=Srsf2 PE=1 SV=4	0.902893	9.68386	0.00155844	137.95	S	RSKSPPKSPEEEGAVSS______________	SPEEEGAVS(0.903)S(0.097)	9	2	1973	2415	220	220	31696	34599	64034	2415	Q62093__S220	="Srsf2"	Serine/arginine-rich splicing factor 2	PEEEGAVSS______-p	220	S220	Q62093	17.350778876722	19.002427656822	18.0411698435179	19.5033993661948	14.500848937716	18.802230625588	19.2430836560901	19.7844981772658	19.9530839709954	18.2921682265316	-1.53528799509962	-3.36342152454985	0.29284553435061	18.4473689337444	-1.8609320944224	-5.22995186644494	0.0911633124955826	0.316102916926583	0	0
Q62093	191	Q62093	Q62093	Serine/arginine-rich splicing factor 2	Srsf2	sp|Q62093|SRSF2_MOUSE Serine/arginine-rich splicing factor 2 OS=Mus musculus OX=10090 GN=Srsf2 PE=1 SV=4	0.996337	24.4397	0.0411791	85.672	S	VSRSRSRSRSRSRSRSPPPVSKRESKSRSRS	S(0.004)RS(0.996)PPPVSK	3	3	1974	2415	191	191	32088	35049	64756;64757	2415	Q62093__S191	="Srsf2"	Serine/arginine-rich splicing factor 2	RSRSRSRSPPPVSKR-p	191	S191	Q62093	17.6806555815242	16.128083348726	16.882425921016	17.1363422219484	15.6399892935903	18.2478888028276	17.3936379980515	17.182797092573	17.5569260182193	16.1990403336078	-0.62255877569487	-1.61582584826073	0.370708296870988	17.0047786612084	-1.38794226688092	-5.89055767883673	0.193955269684649	0.470811916491986	0	0
Q62093	2	Q62093	Q62093	Serine/arginine-rich splicing factor 2	Srsf2	sp|Q62093|SRSF2_MOUSE Serine/arginine-rich splicing factor 2 OS=Mus musculus OX=10090 GN=Srsf2 PE=1 SV=4	0.896711	12.0644	0.000874303	72.29	S	______________MSYGRPPPDVEGMTSLK	S(0.897)Y(0.056)GRPPPDVEGMT(0.042)S(0.006)LK	1	3	1975	2415	2	2	32957	36040;36041	66614;66615;66616	2415	Q62093__S2	="Srsf2"	Serine/arginine-rich splicing factor 2	______MSYGRPPPD-p	2	S2	Q62093	11.2779626845865	13.3052377242986	13.5060053910303	13.7695977204095	13.5610990252615	12.9859277395794	13.3459475923421	13.3689821405533	13.747088422477	12.7759621414666	-0.16080109816639	-1.14626915289416	0.824666956561385	13.1643810582005	-0.361329600133333	-6.77720945321201	0.72503211669291	0.875411190734068	0	0
Q62093	26	Q62093	Q62093	Serine/arginine-rich splicing factor 2	Srsf2	sp|Q62093|SRSF2_MOUSE Serine/arginine-rich splicing factor 2 OS=Mus musculus OX=10090 GN=Srsf2 PE=1 SV=4	0.875852	8.48654	0.00659619	139.97	S	EGMTSLKVDNLTYRTSPDTLRRVFEKYGRVG	T(0.124)S(0.876)PDTLR	2	2	1976	2415	26	26	34980;34981	38282;38284	70913;70914;70916	2415	Q62093__S26	="Srsf2"	Serine/arginine-rich splicing factor 2	DNLTYRTSPDTLRRV-p	26	S26	Q62093	20.634777993084	19.9945134176379	20.3032871773911	20.3094851740923	19.8934373974626	20.7329954167021	20.5575179280159	20.3170700206427	20.3124512817589	20.0506702125036	-0.167040739991091	-0.611107541925376	0.277026061943194	20.3106206019291	-0.83297348838229	-6.48371005599323	0.423437984957441	0.688422869535107	0	0
Q62136	637	Q62136	Q62136	Tyrosine-protein phosphatase non-receptor type 21	Ptpn21	sp|Q62136|PTN21_MOUSE Tyrosine-protein phosphatase non-receptor type 21 OS=Mus musculus OX=10090 GN=Ptpn21 PE=1 SV=1	1	78.5956	5.74082e-05	101.61	S	EPLTAARHAHLQKRNSIEIAGLTHGFEGLRL	RNS(1)IEIAGLTHGFEGLR	3	3	1977	2417	637	637	29202	31783	59146	2417	Q62136__S637	="Ptpn21"	Tyrosine-protein phosphatase non-receptor type 21	AHLQKRNSIEIAGLT-p	637	S637	Q62136	11.1821034604156	11.3886001178454	11.4106438594251	10.9724443479532	12.0172687314369	11.0492590675892	10.4896155452993	10.9767415683266	10.4888978863557	11.0044259815637	0.592424093588292	0.0847693996922536	1.10007878748433	11.0980000566211	2.58417182617589	-4.05803433700277	0.0263006443638666	0.164095241816909	0	0
Q62172	463	Q62172	Q62172	RalA-binding protein 1	Ralbp1	sp|Q62172|RBP1_MOUSE RalA-binding protein 1 OS=Mus musculus OX=10090 GN=Ralbp1 PE=1 SV=4	0.99386	22.0915	0.0116546	107.65	S	RQECETKIAQEIASLSKEDVSKEEMNENEEV	IAQEIAS(0.006)LS(0.994)K	9	2	1978	2421	463	463	15720	17052	32851	2421	Q62172__S463	="Ralbp1"	RalA-binding protein 1	AQEIASLSKEDVSKE-p	463	S463	Q62172	11.8897994484392	12.3171397131718	10.6320184697531	12.39623624956	14.3606328214658	12.3076775022194	12.349585462081	12.5709633097394	11.0376538850433	14.4123813723669	-0.216486965812024	-1.81047323074212	1.37749929911807	12.427408823384	-0.300950981966373	-6.79861934451367	0.769368952483961	0.897147818453617	0	0
Q62172	29	Q62172	Q62172	RalA-binding protein 1	Ralbp1	sp|Q62172|RBP1_MOUSE RalA-binding protein 1 OS=Mus musculus OX=10090 GN=Ralbp1 PE=1 SV=4	0.810934	8.16529	9.992e-09	198.52	S	EHRRAEHGSGLTRTPSSEEISPTKFPGLYRT	T(0.065)PS(0.811)S(0.124)EEISPTK	3	2	1981	2421	29	29	34676	37940	70285;70289	2421	Q62172__S29	="Ralbp1"	RalA-binding protein 1	SGLTRTPSSEEISPT-p	29	S29	Q62172	18.243401460335	18.2639305029281	18.9434276833948	18.2048039748837	17.2097480081205	17.520733098476	17.8961935004544	17.5451150756917	18.063663967015	17.6778557194308	0.432350053718864	-0.208177108774381	1.07287721621211	17.956887299073	1.49470348319923	-5.75176816111496	0.164482094707535	0.433753099197049	0	0
Q62245	1147	Q62245	Q62245	Son of sevenless homolog 1	Sos1	sp|Q62245|SOS1_MOUSE Son of sevenless homolog 1 OS=Mus musculus OX=10090 GN=Sos1 PE=1 SV=2	0.992974	21.628	0.00797562	88.781	S	EVPVPPPVPPRRRPESAPAESSPSKIMSKHL	RRPES(0.993)APAES(0.007)SPSK	5	3	1984	2429	1147	1147	29449	32052	59569	2429	Q62245__S1147	="Sos1"	Son of sevenless homolog 1	PPRRRPESAPAESSP-p	1147	S1147	Q62245	13.7226992792234	12.0928146055369	12.1388988741573	12.7844932879712	13.3763779067966	14.9748715814379	14.2467943298144	14.6148461299182	15.0178429884559	13.6562935819072	-1.67907293156964	-2.52668047087357	-0.831465392265707	13.6625932565219	-4.38663833937999	-0.979385153706617	0.00121946920976587	0.0258496403191135	-1	-1
Q62245	1120	Q62245	Q62245	Son of sevenless homolog 1	Sos1	sp|Q62245|SOS1_MOUSE Son of sevenless homolog 1 OS=Mus musculus OX=10090 GN=Sos1 PE=1 SV=2	0.828719	8.04169	1.00709e-05	176.87	S	FDSDHSASPFHSRSASVSSISLSKGTDEVPV	S(0.13)AS(0.829)VS(0.038)S(0.003)ISLSK	3	2	1985	2429	1120	1120	29910	32562	60399	2429	Q62245__S1120	="Sos1"	Son of sevenless homolog 1	PFHSRSASVSSISLS-p	1120	S1120	Q62245	14.6081985976361	14.3863415501865	13.6828752051381	14.9874352279633	15.8886221613861	16.4263937739808	15.8931176373817	16.363010369467	16.6425575730668	15.7744325647296	-1.50920783526317	-2.33240373124036	-0.686011939285973	15.4652984660936	-4.05978407177244	-1.52251483735799	0.00207870659466521	0.0362195578379362	-1	-1
Q62261	2102	Q62261	Q62261	Spectrin beta chain, non-erythrocytic 1	Sptbn1	sp|Q62261|SPTB2_MOUSE Spectrin beta chain, non-erythrocytic 1 OS=Mus musculus OX=10090 GN=Sptbn1 PE=1 SV=2	1	74.8609	1.52999e-05	171.62	S	VRRQQEEEERKRRPPSPDPNTKVSEEAESQQ	RPPS(1)PDPNTK	4	2	1990	2430	2102	2102	29316	31909	59352;59353;59354	2430	Q62261__S2102	="Sptbn1"	Spectrin beta chain, non-erythrocytic 1	ERKRRPPSPDPNTKV-p	2102	S2102	Q62261	19.9556775724437	19.4007964348523	19.7640452011358	19.4069997262841	17.5877160273003	19.4986656761103	19.3840537491272	19.248678824927	19.2651349333673	18.2984281945893	0.0840547167790469	-0.876583389178151	1.04469282273624	19.1810196340137	0.19375787369895	-6.8271878185552	0.850069940597976	0.938721112602432	0	0
Q62311	653	Q62311	Q62311	Transcription initiation factor TFIID subunit 6	Taf6	sp|Q62311|TAF6_MOUSE Transcription initiation factor TFIID subunit 6 OS=Mus musculus OX=10090 GN=Taf6 PE=1 SV=1	1	74.8753	0.00112226	88.311	S	LGGSTLCGGKQEAGDSPPPAPGTPKANGSQP	QEAGDS(1)PPPAPGTPK	6	3	1991	2432	653	653	27298	29752	55839	2432	Q62311__S653	="Taf6"	Transcription initiation factor TFIID subunit 6	GKQEAGDSPPPAPGT-p	653	S653	Q62311	12.8933875585422	12.0337935705021	12.0571269271618	11.1312301719906	12.1675177939264	11.9639907474339	11.8479003811552	11.6604507604872	11.5068455203945	11.9800205712918	0.264769608272092	-0.373019420468262	0.902558637012445	11.9242264002886	0.919280757155218	-6.40745810799006	0.378623256011001	0.652602195504092	0	0
Q62313;Q62314	28;28	Q62313	Q62313	Trans-Golgi network integral membrane protein 1;Trans-Golgi network integral membrane protein 2	Tgoln1;Tgoln2	sp|Q62313|TGON1_MOUSE Trans-Golgi network integral membrane protein 1 OS=Mus musculus OX=10090 GN=Tgoln1 PE=1 SV=1;sp|Q62314|TGON2_MOUSE Trans-Golgi network integral membrane protein 2 OS=Mus musculus OX=10090 GN=Tgoln2 PE=1 SV=1	0.944498	12.3089	0.000148976	98.882	S	AVARALPSVYKRDADSGDSQNPPNQPSKQSS	DADS(0.944)GDS(0.056)QNPPNQPSK	4	3	1992	2433	28	28	4025	4384	8481	2433	Q62313__S28	="Tgoln1"	Trans-Golgi network integral membrane protein 1	VYKRDADSGDSQNPP-p	28	S28	Q62313	16.3449323193705	16.0895085347368	16.5052717957206	16.4902708923436	15.3345109332824	15.347798400087	14.9474599158158	15.1320786857602	15.4446600699424	14.5094695510016	1.07660557056936	0.474592594243211	1.6786185468955	15.6145961098061	3.9601154826331	-1.69049410517112	0.00245246373627148	0.0404049471005519	1	1
Q62318	683	Q62318	Q62318	Transcription intermediary factor 1-beta	Trim28	sp|Q62318|TIF1B_MOUSE Transcription intermediary factor 1-beta OS=Mus musculus OX=10090 GN=Trim28 PE=1 SV=3	0.951976	14.4666	0.0206142	56.428	S	LCHVLPDLKEEDGSLSLDGADSTGVVAKLSP	EEDGS(0.034)LS(0.952)LDGADS(0.007)T(0.007)GVVAK	7	3	1995	2434	683	683	7228	7834	15545	2434	Q62318__S683	="Trim28"	Transcription intermediary factor 1-beta	KEEDGSLSLDGADST-p	683	S683	Q62318	12.8534773095739	14.1769250808497	13.4517561763553	14.2658040378833	13.478881041423	13.8389278452413	13.8066816102544	14.2687065071764	14.2905964355334	13.7215247275241	-0.33991869592886	-0.965888383926715	0.286050992068995	13.8153280771815	-1.20248267861352	-6.11434378301944	0.255643112320999	0.538468530255877	0	0
Q62318	473	Q62318	Q62318	Transcription intermediary factor 1-beta	Trim28	sp|Q62318|TIF1B_MOUSE Transcription intermediary factor 1-beta OS=Mus musculus OX=10090 GN=Trim28 PE=1 SV=3	1	86.8246	4.35573e-12	210.44	S	YSSAEPHVSGMKRSRSGEGEVSGLLRKVPRV	S(1)GEGEVSGLLR	1	2	1996	2434	473	473	30567;32081	33315;35042	61805;61806;61807;64748;64749	2434	Q62318__S473	="Trim28"	Transcription intermediary factor 1-beta	SGMKRSRSGEGEVSG-p	473	S473	Q62318	21.0403822102315	19.6407558821922	19.7198634530702	19.0670054951944	19.8117321896629	19.7498816493749	19.4293893366488	19.3986213748817	18.4495809531575	19.2851739081601	0.593418401625645	-0.21302690621921	1.3998637094705	19.5592386452574	1.62945799973914	-5.56732668652596	0.132874050536739	0.388239543622712	0	0
Q62318	471	Q62318	Q62318	Transcription intermediary factor 1-beta	Trim28	sp|Q62318|TIF1B_MOUSE Transcription intermediary factor 1-beta OS=Mus musculus OX=10090 GN=Trim28 PE=1 SV=3	0.968591	14.8909	0.000366507	128.57	S	DPYSSAEPHVSGMKRSRSGEGEVSGLLRKVP	S(0.969)RS(0.031)GEGEVSGLLR	1	3	1997	2434	471	471	32081	35042	64747	2434	Q62318__S471	="Trim28"	Transcription intermediary factor 1-beta	HVSGMKRSRSGEGEV-p	471	S471	Q62318	20.5046040884009	19.0516500570788	19.3272828587511	18.2894908893272	18.3117324957221	19.1786379399573	18.9617079748685	18.8916779175014	17.9718660930229	18.05355311032	0.485463470721989	-0.480547090564399	1.45147403200838	18.854220342495	1.11283752736598	-6.21386581900701	0.290654356751867	0.57067710871399	0	0
Q62377	353	Q62377	Q62377	U2 small nuclear ribonucleoprotein auxiliary factor 35 kDa subunit-related protein 2	Zrsr2	sp|Q62377|U2AFM_MOUSE U2 small nuclear ribonucleoprotein auxiliary factor 35 kDa subunit-related protein 2 OS=Mus musculus OX=10090 GN=Zrsr2 PE=1 SV=1	0.835707	10.9065	0.0302503	66.12	S	NPNNEYRDANRDLYPSPDWTSSSFGKNSERR	DLY(0.042)PS(0.836)PDWT(0.068)S(0.01)S(0.033)S(0.011)FGK	5	3	1998	2438	353	353	5532	5987	11845	2438	Q62377__S353	="Zrsr2"	U2 small nuclear ribonucleoprotein auxiliary factor 35 kDa subunit-related protein 2	ANRDLYPSPDWTSSS-p	353	S353	Q62377	14.7819978640941	15.0709520807027	15.0456362733232	14.6037308811517	14.8663556100267	15.3855429092568	15.3355013246822	15.0833624910607	15.2701060120374	15.1464241136738	-0.370452828282486	-0.719643979884185	-0.0212616766807877	15.0589609560009	-2.34923663728248	-4.45251008623769	0.0396067779896272	0.207616320999911	0	0
Q62393	114	Q62393	Q62393	Tumor protein D52	Tpd52	sp|Q62393|TPD52_MOUSE Tumor protein D52 OS=Mus musculus OX=10090 GN=Tpd52 PE=1 SV=2	0.910412	10.0699	0.004393	123.01	S	KEKHLAELKRKLGISSLQEFKQNIAKGWQDV	LGIS(0.09)S(0.91)LQEFK	5	2	2002	2441	114	114	20806	22511	42837	2441	Q62393__S114	="Tpd52"	Tumor protein D52	KRKLGISSLQEFKQN-p	114	S114	Q62393	15.9529795639974	14.5516394467601	14.6791660472933	14.2930985556768	14.0610645927714	15.3316847630198	14.1501974261905	13.9343116372358	14.3696420644473	13.7565655465359	0.399109353813961	-0.479419324749955	1.27763803237788	14.5080349643928	1.00598856443599	-6.32447579237199	0.337085028730491	0.615032333122299	0	0
Q62406	185	Q62406	Q62406	Interleukin-1 receptor-associated kinase 1	Irak1	sp|Q62406|IRAK1_MOUSE Interleukin-1 receptor-associated kinase 1 OS=Mus musculus OX=10090 GN=Irak1 PE=1 SV=3	0.996285	25.0686	0.00073325	137.09	S	PLPSSAPSSTKSSPESPVSGLQRAHPSPFCW	SS(0.001)PES(0.996)PVS(0.003)GLQR	5	2	2003	2442	185	185	32296	35291	65177	2442	Q62406__S185	="Irak1"	Interleukin-1 receptor-associated kinase 1	STKSSPESPVSGLQR-p	185	S185	Q62406	12.5618439090591	12.2603642290695	12.3790031848534	11.9143542696187	12.6820508157576	12.4421243319822	12.6768030505106	12.3567057625189	12.2810913925319	12.4123264437877	-0.074286914594607	-0.479999264854136	0.331425435664922	12.396666738969	-0.405462947686705	-6.75913633482923	0.693291995359775	0.859000655456937	0	0
Q62407	2042	Q62407	Q62407	Striated muscle-specific serine/threonine-protein kinase	Speg	sp|Q62407|SPEG_MOUSE Striated muscle-specific serine/threonine-protein kinase OS=Mus musculus OX=10090 GN=Speg PE=1 SV=2	1	104.795	0.0141502	104.79	S	RVGSREPGRSLHKAASVELPQRRSPSPGATR	AAS(1)VELPQR	3	2	2004	2443	2042	2042	380	407	752	2443	Q62407__S2042	="Speg"	Striated muscle-specific serine/threonine-protein kinase	RSLHKAASVELPQRR-p	2042	S2042	Q62407	17.653088345351	19.5105619819089	19.2874155840824	19.0750813364866	18.9025934561	17.4054759021137	18.6007765205527	18.3899799966691	18.5334076521749	18.4729968908746	0.605220748308771	-0.207143125897298	1.41758462251484	18.5831377666314	1.64975816616502	-5.53871218132563	0.128609463368489	0.383731689997223	0	0
Q62407	2451	Q62407	Q62407	Striated muscle-specific serine/threonine-protein kinase	Speg	sp|Q62407|SPEG_MOUSE Striated muscle-specific serine/threonine-protein kinase OS=Mus musculus OX=10090 GN=Speg PE=1 SV=2	1	112.107	0.0121434	112.11	S	SGDGESSEGGSSARASPVLAVRRRLSSTLER	AS(1)PVLAVR	2	2	2005	2443	2451	2451	3146	3427	6564	2443	Q62407__S2451	="Speg"	Striated muscle-specific serine/threonine-protein kinase	GGSSARASPVLAVRR-p	2451	S2451	Q62407	17.8234564615198	16.8252930720988	17.2469579930651	17.4062918994981	17.1849906590116	15.7753826487758	16.1119445416099	15.8641405449805	16.5517446572928	16.3869186518145	1.15937180814401	0.646703792095267	1.67203982419276	16.7177121129667	5.00776098714861	0.0149241017025821	0.000460797002545568	0.0141993743006634	1	1
Q62407	2777	Q62407	Q62407	Striated muscle-specific serine/threonine-protein kinase	Speg	sp|Q62407|SPEG_MOUSE Striated muscle-specific serine/threonine-protein kinase OS=Mus musculus OX=10090 GN=Speg PE=1 SV=2	0.998714	28.9007	1.06923e-08	182.7	S	FSNPSEKVFIRGTPDSPAQPAAAPRDAPVTS	GT(0.001)PDS(0.999)PAQPAAAPR	5	2	2006	2443	2777	2777	14391	15586	30051;30052	2443	Q62407__S2777	="Speg"	Striated muscle-specific serine/threonine-protein kinase	FIRGTPDSPAQPAAA-p	2777	S2777	Q62407	13.9434915055738	14.0895402529405	14.6190418355142	14.5375725999078	14.4177199805712	14.2756083576971	14.6121768340287	14.696525010809	14.7945681791879	14.5806066292842	-0.270423767299874	-0.687865419687834	0.147017885088085	14.4566851185514	-1.43451851684849	-5.83085064712672	0.18058663764413	0.45320104985268	0	0
Q62407	1177	Q62407	Q62407	Striated muscle-specific serine/threonine-protein kinase	Speg	sp|Q62407|SPEG_MOUSE Striated muscle-specific serine/threonine-protein kinase OS=Mus musculus OX=10090 GN=Speg PE=1 SV=2	1	139.293	3.25323e-05	139.29	S	RTAASGPSSKLEKMPSIPEEPEHGDLERLSI	MPS(1)IPEEPEHGDLER	3	3	2007	2443	1177	1177	24900	27100	51249	2443	Q62407__S1177	="Speg"	Striated muscle-specific serine/threonine-protein kinase	SKLEKMPSIPEEPEH-p	1177	S1177	Q62407	15.4047495551495	16.7350011799256	16.9433760650882	16.3319074156426	15.3749774891784	15.5008065783044	16.4490580911972	15.8706966631456	16.0786977736113	15.3354993439487	0.311050650955419	-0.486213102972863	1.1083144048837	16.0024770155191	0.863945158192138	-6.45709312823753	0.406958464085317	0.67582722977841	0	0
Q62407	2020	Q62407	Q62407	Striated muscle-specific serine/threonine-protein kinase	Speg	sp|Q62407|SPEG_MOUSE Striated muscle-specific serine/threonine-protein kinase OS=Mus musculus OX=10090 GN=Speg PE=1 SV=2	0.767358	5.30973	0.00157606	128.57	S	PDGPSPRRPELRRGSSAESALPRVGSREPGR	RGS(0.226)S(0.767)AES(0.007)ALPR	4	2	2008	2443	2020	2020	28894	31452	58615;58616	2443	Q62407__S2020	="Speg"	Striated muscle-specific serine/threonine-protein kinase	PELRRGSSAESALPR-p	2020	S2020	Q62407	16.8510505780993	17.3556772818709	17.5757472812368	16.9152606153259	16.8135450056995	15.784479094107	16.5097683454642	16.2499499652552	16.4825948698835	16.3307938652768	0.8307389244492	0.347121267937615	1.31435658096078	16.6868866902219	3.80381592527655	-1.9558612146335	0.00318606299219242	0.0475942838931474	0	0
Q62407	2413	Q62407	Q62407	Striated muscle-specific serine/threonine-protein kinase	Speg	sp|Q62407|SPEG_MOUSE Striated muscle-specific serine/threonine-protein kinase OS=Mus musculus OX=10090 GN=Speg PE=1 SV=2	0.998974	29.8857	0.013178	99.732	S	QDLRVAGEPGLVRRLSLSLSQKLRRTPPGQR	RLS(0.999)LS(0.001)LSQK	3	3	2009	2443	2413	2413	29127	31697	59013	2443	Q62407__S2413	="Speg"	Striated muscle-specific serine/threonine-protein kinase	PGLVRRLSLSLSQKL-p	2413	S2413	Q62407	11.2896248784701	16.2993394841416	15.2612692488269	16.2693231199539	15.8198988702856	13.0526483642881	15.2789675471519	15.190424800488	15.2096841296999	14.8300112776961	0.275543896470806	-1.75103623185345	2.30212402479507	14.8501191721002	0.301283676004135	-6.7985117152915	0.769122290907285	0.897147818453617	0	0
Q62407	2135	Q62407	Q62407	Striated muscle-specific serine/threonine-protein kinase	Speg	sp|Q62407|SPEG_MOUSE Striated muscle-specific serine/threonine-protein kinase OS=Mus musculus OX=10090 GN=Speg PE=1 SV=2	0.920618	10.7474	2.48168e-05	168.76	S	HHQPPPESRGLQKSSSFSQGEAEPRGRHRRA	SS(0.002)S(0.921)FS(0.078)QGEAEPR	3	2	2010	2443	2135	2135	32370	35378	65312	2443	Q62407__S2135	="Speg"	Striated muscle-specific serine/threonine-protein kinase	RGLQKSSSFSQGEAE-p	2135	S2135	Q62407	11.8088700263637	14.3748226501974	13.9607637053165	14.0836484662183	13.9781439116392	12.4260711778212	13.2721852230091	13.2925837000443	13.6770437879003	13.5335252318849	0.400967927815085	-0.630823828758936	1.43275968438911	13.4407657880395	0.860547134949144	-6.46005457497795	0.408744806124271	0.67744159102668	0	0
Q62407	2288	Q62407	Q62407	Striated muscle-specific serine/threonine-protein kinase	Speg	sp|Q62407|SPEG_MOUSE Striated muscle-specific serine/threonine-protein kinase OS=Mus musculus OX=10090 GN=Speg PE=1 SV=2	1	99.5856	0.000224589	160.56	S	PSEPKPHAAVFARVASPPPGVSEKRVPSART	VAS(1)PPPGVSEK	3	3	2011	2443	2288	2288	35825	39205	72864;72865	2443	Q62407__S2288	="Speg"	Striated muscle-specific serine/threonine-protein kinase	AVFARVASPPPGVSE-p	2288	S2288	Q62407	17.8332564201168	18.40691968209	18.4455289634058	18.0995660319157	17.424418088826	16.4956677996382	17.7129417192011	17.3510965731342	17.6142880941135	16.9614173999986	0.814855520053769	0.177772993316494	1.45193804679104	17.634510077244	2.83231791100046	-3.6332176670118	0.0170324354495102	0.130860143697571	0	0
Q62418	235	Q62418	Q62418	Drebrin-like protein	Dbnl	sp|Q62418|DBNL_MOUSE Drebrin-like protein OS=Mus musculus OX=10090 GN=Dbnl PE=1 SV=2	0.937843	11.8285	0.00298425	130.44	S	REQRYQEQHRSAGAPSPSSRTGEPEQEAVSR	SAGAPS(0.938)PS(0.062)SR	6	2	2012	2444	235	235	29782	32418	60163	2444	Q62418__S235	="Dbnl"	Drebrin-like protein	HRSAGAPSPSSRTGE-p	235	S235	Q62418	15.6530390462237	15.4536953203799	15.9105054430393	15.5367272166498	15.499679575516	14.5525330211069	14.6706007433283	14.6810320071469	14.9644541123127	14.8519302792065	0.866619287741472	0.510487516866884	1.22275105861606	15.177419676491	5.38858467959628	0.597562032721318	0.000260693271141165	0.0107109531649111	0	0
Q62419	288	Q62419	Q62419	Endophilin-A2	Sh3gl1	sp|Q62419|SH3G1_MOUSE Endophilin-A2 OS=Mus musculus OX=10090 GN=Sh3gl1 PE=1 SV=1	0.911806	10.7658	0.0350475	99.136	S	GGFPCAPAPKITASSSFRSSDKPIRMPSKSM	ITAS(0.012)S(0.076)S(0.912)FR	6	2	2013	2445	288	288	17622	19136	36853	2445	Q62419__S288	="Sh3gl1"	Endophilin-A2	PKITASSSFRSSDKP-p	288	S288	Q62419	11.8950609828155	17.9604788371418	13.5989010595981	18.2020894438435	21.1092460845322	9.14815490213638	16.9087034937374	18.3028953659029	17.0842630056637	19.554286772614	0.353494573575347	-4.46033554100877	5.16732468815946	16.3764079947986	0.162719865988708	-6.83315605245425	0.873850125982124	0.950383404989709	0	0
Q62422	203	Q62422	Q62422	Osteoclast-stimulating factor 1	Ostf1	sp|Q62422|OSTF1_MOUSE Osteoclast-stimulating factor 1 OS=Mus musculus OX=10090 GN=Ostf1 PE=1 SV=2	0.873522	9.46481	5.6552e-05	142.4	S	LLKKKQQGTDGARTLSNAEDYLDDEDSD___	T(0.099)LS(0.874)NAEDY(0.028)LDDEDS(1)D	3	2	2014	2446	203	203	34348	37566;37567	69567;69583;69584;69585	2446	Q62422__S203	="Ostf1"	Osteoclast-stimulating factor 1	TDGARTLSNAEDYLD-p	203	S203	Q62422	11.0408847133526	12.5580918741559	12.8716324944455	13.2589776867053	12.2515614489388	12.6123405064706	12.2982359848839	13.0593138767941	12.8406613190414	13.0281152697203	-0.371503747862436	-1.20306232098505	0.460054825260178	12.5819815174508	-0.989298691716974	-6.34093162480273	0.344809656200958	0.621292114692359	0	0
Q62422	214	Q62422	Q62422	Osteoclast-stimulating factor 1	Ostf1	sp|Q62422|OSTF1_MOUSE Osteoclast-stimulating factor 1 OS=Mus musculus OX=10090 GN=Ostf1 PE=1 SV=2	1	166.461	7.36923e-23	221.86	S	ARTLSNAEDYLDDEDSD______________	TLSNAEDYLDDEDS(1)D	14	2	2015	2446	214	214	34348	37566;37567	69560;69561;69562;69563;69564;69565;69566;69568;69569;69570;69571;69572;69573;69574;69575;69576;69577;69578;69579;69580;69581;69582;69583;69584;69585	2446	Q62422__S214	="Ostf1"	Osteoclast-stimulating factor 1	DYLDDEDSD______-p	214	S214	Q62422	24.5768900633568	23.6258466037992	23.8776937191103	23.7256676485423	23.5150832698994	23.6226300843737	23.1985436519521	22.9991949178695	23.4404534316182	23.1881814618772	0.5744355514035	0.0662411662786877	1.08262993652831	23.5770184852399	2.5030442570121	-4.19530514177348	0.0303052226367773	0.178462141744702	0	0
Q62431	127	Q62431	Q62431	AT-rich interactive domain-containing protein 3A	Arid3a	sp|Q62431|ARI3A_MOUSE AT-rich interactive domain-containing protein 3A OS=Mus musculus OX=10090 GN=Arid3a PE=1 SV=1	1	98.4617	1.41459e-07	181.75	S	GAGHAEGDRHLMDVGSDDDDTKSKWEEQELE	HLMDVGS(1)DDDDTK	7	3	2016	2449	127	127	15199	16461;16462	31696;31697	2449	Q62431__S127	="Arid3a"	AT-rich interactive domain-containing protein 3A	RHLMDVGSDDDDTKS-p	127	S127	Q62431	19.2538287244858	18.0306003030053	18.4339880746369	17.6404446876895	18.2629646901137	17.7791930300302	17.5285564375718	17.2272393758999	16.9250245751164	17.2076093845062	0.990840735361317	0.334481827608622	1.64719964311401	17.8289449283056	3.34287047914914	-2.74897900594384	0.00699760368961672	0.0791718438952421	0	0
