## Supplemental Table 3 for "High-resolution CRISPR/Cas9 screens identify PAK2 as a suppressor of macrophage proliferation" (part 2 of 3)

Proteins	Positions.within.proteins	Leading.proteins	Protein	Protein.names	Gene.names	Fasta.headers	Localization.prob	Score.diff	PEP	Score	Amino.acid	Sequence.window	Phospho..STY..Probabilities	Position.in.peptide	Charge	id	Protein.group.IDs	Positions	Position	Peptide.IDs	Mod..peptide.IDs	Evidence.IDs	proGroupID	uniprot_id	gene_symbol	description	Flanking	phosPosition	phosAAPosition	uniprot	Thiex_20240220_01	Thiex_20240220_02	Thiex_20240220_03	Thiex_20240220_04	Thiex_20240220_05	Thiex_20240220_06	Thiex_20240220_07	Thiex_20240220_08	Thiex_20240220_09	Thiex_20240220_10	logFC_KO_vs_WT	CI.L_KO_vs_WT	CI.R_KO_vs_WT	average_intensity_KO_vs_WT	t_KO_vs_WT	B_KO_vs_WT	P.Value_KO_vs_WT	adj.P.Val_KO_vs_WT	sig.PVal_KO_vs_WT	sig.FDR_KO_vs_WT
Q62441	208	Q62441	Q62441	Transducin-like enhancer protein 4	Tle4	sp|Q62441|TLE4_MOUSE Transducin-like enhancer protein 4 OS=Mus musculus OX=10090 GN=Tle4 PE=1 SV=4	0.99952	33.2494	2.60198e-08	191.33	S	NDHQRDRDSIKSSSVSPSASFRGSEKHRNST	SSSVS(1)PSASFR	5	2	2019	2451	208	208	32433	35454	65457	2451	Q62441__S208	="Tle4"	Transducin-like enhancer protein 4	SIKSSSVSPSASFRG-p	208	S208	Q62441	20.0513169953992	19.1248793681282	19.2545171701074	19.3478117078783	19.5964118226683	19.6182894698997	19.4274549723497	19.4388513937619	19.4814585003313	19.4314670864769	-0.00451687172761339	-0.436592471856454	0.427558728401227	19.4772458487001	-0.0231491525174746	-6.84719579927178	0.981966196039921	0.991800758853067	0	0
Q62465	235	Q62465	Q62465	Synaptic vesicle membrane protein VAT-1 homolog	Vat1	sp|Q62465|VAT1_MOUSE Synaptic vesicle membrane protein VAT-1 homolog OS=Mus musculus OX=10090 GN=Vat1 PE=1 SV=3	0.834549	8.97613	2.90372e-05	140.95	S	QLCRTVENVTVFGTASASKHEVLKENGVTHP	TVENVTVFGT(0.106)AS(0.835)AS(0.06)K	12	3	2020	2455	235	235	35281	38612	71580	2455	Q62465__S235	="Vat1"	Synaptic vesicle membrane protein VAT-1 homolog	VTVFGTASASKHEVL-p	235	S235	Q62465	12.8255821389804	12.3357872095314	12.9377970442829	12.3352142467754	12.0838044749477	11.7871437085747	11.5859547325012	11.1288791059091	11.9890285508794	10.5603791356536	1.09335997619999	0.441309528914999	1.74541042348499	11.9569570348036	3.71312060333378	-2.11082005222751	0.00371326496255033	0.0530375356024357	1	1
Q62504	1077	Q62504	Q62504	Msx2-interacting protein	Spen	sp|Q62504|MINT_MOUSE Msx2-interacting protein OS=Mus musculus OX=10090 GN=Spen PE=1 SV=2	0.999919	40.9378	0.0174997	105.2	S	RESKKTKLERLNSALSPKDCQDPAAVSAGSG	LNSALS(1)PK	6	2	2021	2456	1077	1077	22270	24089	45686;45687	2456	Q62504__S1077	="Spen"	Msx2-interacting protein	ERLNSALSPKDCQDP-p	1077	S1077	Q62504	16.6553071598176	16.1798038062495	16.0640649394217	16.1276208417844	16.5102593120038	16.2841571719774	16.0939805144471	16.4556607154728	16.2552255583622	16.073493773776	0.0749076650482756	-0.313184112035213	0.462999442131764	16.2699573793312	0.427414153658227	-6.74939649892736	0.67772761243268	0.849206256350951	0	0
Q62504	749	Q62504	Q62504	Msx2-interacting protein	Spen	sp|Q62504|MINT_MOUSE Msx2-interacting protein OS=Mus musculus OX=10090 GN=Spen PE=1 SV=2	0.99824	27.5383	0.0296147	84.687	S	ESDRDHERRPIERSQSPVHLRRPQSPGVSPA	S(0.002)QS(0.998)PVHLR	3	3	2022	2456	749	749	32005	34957	64611	2456	Q62504__S749	="Spen"	Msx2-interacting protein	RPIERSQSPVHLRRP-p	749	S749	Q62504	14.8626565322565	14.6412487937075	14.9906432524204	14.8722211970357	14.4668717482699	15.0648915556677	15.2456864833401	15.3816681898483	15.293816425258	14.904076678678	-0.411299561820408	-0.788624333016352	-0.0339747906244648	14.9723780856482	-2.41379292574473	-4.3450928146907	0.0354047747321247	0.1953410683716	0	0
Q62523	336	Q62523	Q62523	Zyxin	Zyx	sp|Q62523|ZYX_MOUSE Zyxin OS=Mus musculus OX=10090 GN=Zyx PE=1 SV=2	1	89.8139	9.62113e-05	166.7	S	QHPQPPPAQNQNQVRSPGGPGPLTLKEVEEL	S(1)PGGPGPLTLK	1	2	2023	2457	336	336	31721	34627	64085;64086;64087;64088	2457	Q62523__S336	="Zyx"	Zyxin	QNQNQVRSPGGPGPL-p	336	S336	Q62523	19.793959033762	18.0448821964384	17.8496067532232	17.4990707736623	19.2793394993483	18.8445315060544	18.6163272260496	18.9456827372964	18.4013573330423	18.8667151187022	-0.241551132942138	-1.16437987650953	0.681277610625249	18.6141472177579	-0.579622247226879	-6.66839740538407	0.574418693218784	0.792235976391261	0	0
Q63932	295	Q63932	Q63932	Dual specificity mitogen-activated protein kinase kinase 2	Map2k2	sp|Q63932|MP2K2_MOUSE Dual specificity mitogen-activated protein kinase kinase 2 OS=Mus musculus OX=10090 GN=Map2k2 PE=1 SV=2	0.944598	12.3179	4.38037e-05	74.277	S	GRPVVDGADGEPHSVSPRPRPPGRPISVGHG	ELEASFGRPVVDGADGEPHS(0.055)VS(0.945)PR	22	3	2025	2462	295	295	8356;27085	9048;29526	17910;55445	2462	Q63932__S295	="Map2k2"	Dual specificity mitogen-activated protein kinase kinase 2	DGEPHSVSPRPRPPG-p	295	S295	Q63932	17.8447106304013	18.3105183612357	18.2111002032606	18.2389284009858	17.5228073858335	18.2874203948195	18.4048411298564	18.2903940880711	18.5555580905304	18.4093721693445	-0.363904178181002	-0.781635954225792	0.0538275978637875	18.2075650854339	-1.92906388388327	-5.12580517412122	0.0812296583171606	0.295541623205569	0	0
Q64012	294	Q64012	Q64012	RNA-binding protein Raly	Raly	sp|Q64012|RALY_MOUSE RNA-binding protein Raly OS=Mus musculus OX=10090 GN=Raly PE=1 SV=3	0.946803	13.909	7.10908e-05	69.435	S	VQTRDDGDEEGLLTHSEEELEHSQDTDAEDG	DDGDEEGLLT(0.038)HS(0.947)EEELEHS(0.007)QDT(0.007)DAEDGALQ	12	4	2029	2465	294	294	4277	4652	9099	2465	Q64012__S294	="Raly"	RNA-binding protein Raly	EEGLLTHSEEELEHS-p	294	S294	Q64012	12.893587826411	11.5607804570334	12.7619878183247	11.5080414215393	11.626161490905	12.4886760429586	11.7166424701348	11.6274199333325	12.2107870774941	10.9828033787532	0.264846022308056	-0.568906746077698	1.09859879069381	11.9376887916887	0.703417625845075	-6.58567850925696	0.497126673957304	0.739578708506888	0	0
Q64012	135	Q64012	Q64012	RNA-binding protein Raly	Raly	sp|Q64012|RALY_MOUSE RNA-binding protein Raly OS=Mus musculus OX=10090 GN=Raly PE=1 SV=3	1	93.5976	0.0417053	93.598	S	QDYFCARLFDYRGRLSPVPVPRAVPVKRPRV	LS(1)PVPVPR	2	2	2031	2465	135	135	14036;23201	15178;25090	29201;29202;47518	2465	Q64012__S135	="Raly"	RNA-binding protein Raly	FDYRGRLSPVPVPRA-p	135	S135	Q64012	18.5627433045637	18.3823594475631	18.3919295619627	18.1712463067764	18.5171017346214	18.1377484346554	17.9970711975953	17.9034638923182	18.046181629059	18.2196517182251	0.344252696726826	0.0118886167512075	0.676616776702445	18.232949722734	2.29361410189243	-4.54436157368586	0.0436128134979878	0.216561577407765	0	0
Q64012	270	Q64012	Q64012	RNA-binding protein Raly	Raly	sp|Q64012|RALY_MOUSE RNA-binding protein Raly OS=Mus musculus OX=10090 GN=Raly PE=1 SV=3	0.999453	32.6033	4.10087e-07	110.25	S	CSSSSRLPAPQEDTASEAGTPQGEVQTRDDG	LPAPQEDT(0.999)AS(0.999)EAGT(0.998)PQGEVQT(0.004)R	10	3	2032	2465	270	270	22323	24146;24147;24148	45796;45797;45798	2465	Q64012__S270	="Raly"	RNA-binding protein Raly	APQEDTASEAGTPQG-p	270	S270	Q64012	12.0489539031907	18.0625432625544	15.9570380110733	17.7297539887676	19.5227343004046	14.3455672955935	17.3100054324047	17.5212164791712	16.7273631439258	18.972353968799	-0.311096570780705	-3.21846433832965	2.59627119676824	16.8197529785885	-0.237106706761305	-6.81710320525791	0.817168704732659	0.919712809214312	0	0
Q64092	545	Q64092	Q64092	Transcription factor E3	Tfe3	sp|Q64092|TFE3_MOUSE Transcription factor E3 OS=Mus musculus OX=10090 GN=Tfe3 PE=1 SV=2	0.999999	59.7665	8.21173e-06	145.99	S	VGGLSGGALSPLRAASDPLLSSVSPAVSKAS	AAS(1)DPLLSSVSPAVSK	3	3	2033	2466	545	545	343	364;365	675;677	2466	Q64092__S545	="Tfe3"	Transcription factor E3	LSPLRAASDPLLSSV-p	545	S545	Q64092	20.053834477695	18.5522115800501	19.2320081602582	18.6764450804715	17.4032936294904	19.7376664027225	18.7773797065886	18.7415480207398	18.9881467746795	18.0089328888885	-0.0671761731307683	-1.10491940147426	0.970567055212726	18.8171466721584	-0.143344961398556	-6.83636721079112	0.888736853478977	0.957189724394186	0	0
Q64092	550	Q64092	Q64092	Transcription factor E3	Tfe3	sp|Q64092|TFE3_MOUSE Transcription factor E3 OS=Mus musculus OX=10090 GN=Tfe3 PE=1 SV=2	0.999578	35.3324	5.39464e-26	219.84	S	GGALSPLRAASDPLLSSVSPAVSKASSRRSS	AASDPLLS(1)SVSPAVSK	8	2	2034	2466	550	550	343	364;365	676	2466	Q64092__S550	="Tfe3"	Transcription factor E3	AASDPLLSSVSPAVS-p	550	S550	Q64092	16.0377619491778	14.4744107104503	15.4123687985578	14.7358163715118	13.0153601131922	15.8417517529278	14.8031648585258	14.7836173507054	15.1150070153768	13.9352131121862	-0.16060722936639	-1.34895612463634	1.02774166590356	14.8154472032612	-0.299481299778505	-6.79909340036704	0.770458905393017	0.89716138458641	0	0
Q64092	551	Q64092	Q64092	Transcription factor E3	Tfe3	sp|Q64092|TFE3_MOUSE Transcription factor E3 OS=Mus musculus OX=10090 GN=Tfe3 PE=1 SV=2	0.790386	5.85895	1.81184e-05	136.33	S	GALSPLRAASDPLLSSVSPAVSKASSRRSSF	AASDPLLS(0.001)S(0.79)VS(0.205)PAVS(0.003)K	9	3	2035	2466	551	551	343	364;365	672;673;677	2466	Q64092__S551	="Tfe3"	Transcription factor E3	ASDPLLSSVSPAVSK-p	551	S551	Q64092	15.5058385937328	17.0047259540433	15.8165644284976	17.0941016778796	18.1622868876156	17.2920574599119	16.6152410416724	17.2420074304464	16.82531745841	17.789249805192	-0.436071130772742	-1.48314055918245	0.610998297636968	16.9347390737402	-0.92222934488712	-6.40473955149433	0.3771533537572	0.651862847202842	0	0
Q640N3	863	Q640N3	Q640N3	Rho GTPase-activating protein 30	Arhgap30	sp|Q640N3|RHG30_MOUSE Rho GTPase-activating protein 30 OS=Mus musculus OX=10090 GN=Arhgap30 PE=1 SV=3	1	88.4183	5.41379e-05	88.418	S	EVMRGVGDHLEEGALSEGPGVELLRVDSTEE	GVGDHLEEGALS(1)EGPGVELLR	12	3	2038	2468	863	863	14540	15750	30379	2468	Q640N3__S863	="Arhgap30"	Rho GTPase-activating protein 30	HLEEGALSEGPGVEL-p	863	S863	Q640N3	12.1843130559549	16.192125157724	15.7897595176436	16.1130278445301	16.3372746767844	15.3702310188385	16.6143753692228	15.9998991349989	15.9682568642967	16.6573848342714	-0.798729393798249	-2.42500852505247	0.82754973745597	15.7226647474265	-1.08831136377538	-6.23993378576297	0.300977652923118	0.583374274273813	0	0
Q640N3	875	Q640N3	Q640N3	Rho GTPase-activating protein 30	Arhgap30	sp|Q640N3|RHG30_MOUSE Rho GTPase-activating protein 30 OS=Mus musculus OX=10090 GN=Arhgap30 PE=1 SV=3	0.833857	7.00608	3.34253e-08	170	S	GALSEGPGVELLRVDSTEEINEQTSEMKQAP	VDS(0.834)T(0.166)EEINEQTSEMK	3	3	2041	2468	875	875	36079	39476;39477	73395;73396	2468	Q640N3__S875	="Arhgap30"	Rho GTPase-activating protein 30	VELLRVDSTEEINEQ-p	875	S875	Q640N3	20.656560105465	20.4105215770126	20.4882086732802	20.3649495255502	20.310134288071	20.6408328327728	20.6395864986021	20.4049550229644	20.4557099580332	20.4441862064133	-0.070979269881331	-0.395196009810624	0.253237470047962	20.4815644688165	-0.484789465318419	-6.72160726267784	0.637799963301108	0.825599809395427	0	0
Q640Q5	354	Q640Q5	Q640Q5	PAB-dependent poly(A)-specific ribonuclease subunit PAN3	Pan3	sp|Q640Q5|PAN3_MOUSE PAN2-PAN3 deadenylation complex subunit Pan3 OS=Mus musculus OX=10090 GN=Pan3 PE=1 SV=4	0.972599	15.6786	0.00232493	133.91	S	AGSSPLHSPKITPHTSPAPRRRSHTPNPASF	IT(0.001)PHT(0.026)S(0.973)PAPR	6	2	2042	2469	354	354	17706	19226	37052	2469	Q640Q5__S354	="Pan3"	PAN2-PAN3 deadenylation complex subunit Pan3	PKITPHTSPAPRRRS-p	354	S354	Q640Q5	15.1052791533489	15.7376777463338	15.4440783909621	15.8550187367426	16.2425391339486	15.098528023245	15.3137174362517	15.3343240219771	15.9206656845245	15.7362504291805	0.196221513231448	-0.355756043384705	0.748199069847601	15.5788078756515	0.787194917802878	-6.52148889442636	0.448605674720219	0.706122071683376	0	0
Q64133	388	Q64133	Q64133	Amine oxidase [flavin-containing] A	Maoa	sp|Q64133|AOFA_MOUSE Amine oxidase [flavin-containing] A OS=Mus musculus OX=10090 GN=Maoa PE=1 SV=3	0.999033	30.5347	0.00236419	80.303	S	ICELYAKVLGSQEALSPVHYEEKNWCEEQYS	VLGS(0.001)QEALS(0.999)PVHYEEK	9	3	2043	2471	388	388	37198	40679	75690	2471	Q64133__S388	="Maoa"	Amine oxidase [flavin-containing] A	LGSQEALSPVHYEEK-p	388	S388	Q64133	15.1816206043298	15.6500305067254	15.4832473862269	15.9393849908178	14.4135833229765	13.3086178854222	13.7521900521735	13.5354208543761	14.2928726607761	13.6971533195528	1.61632240775513	0.956037217665145	2.27660759784512	14.5254121583377	5.42067685290931	0.645689444488202	0.000248709955099616	0.0104773003869813	1	1
Q64430	1454	Q64430	Q64430	Copper-transporting ATPase 1	Atp7a	sp|Q64430|ATP7A_MOUSE Copper-transporting ATPase 1 OS=Mus musculus OX=10090 GN=Atp7a PE=1 SV=3	0.999793	36.855	1.79544e-07	195.71	S	PRLGLLDRIVNYSRASINSLLSDKRSLNSVV	AS(1)INSLLSDK	2	2	2050	2486	1454	1454	3061	3323	6378	2486	Q64430__S1454	="Atp7a"	Copper-transporting ATPase 1	IVNYSRASINSLLSD-p	1454	S1454	Q64430	NA	14.7905897069357	14.1990665418663	14.9440268714253	13.6984679924376	13.3558996404547	14.2647112537257	13.7536320344757	14.5802065773835	14.3775257179572	0.3416427333669	-0.41935491696446	1.10264038369826	14.2182362596291	1.00780194326704	-6.26293522548807	0.338581649409604	0.615952383565917	0	0
Q64430	357	Q64430	Q64430	Copper-transporting ATPase 1	Atp7a	sp|Q64430|ATP7A_MOUSE Copper-transporting ATPase 1 OS=Mus musculus OX=10090 GN=Atp7a PE=1 SV=3	0.769197	5.3223	1.07901e-13	157.7	S	QYRVSIASEVESTASSPSSSSLQKMPLNIVS	VSIASEVEST(0.003)AS(0.226)S(0.769)PS(0.002)SSSLQK	13	3	2051	2486	357	357	38135	41715	77664	2486	Q64430__S357	="Atp7a"	Copper-transporting ATPase 1	EVESTASSPSSSSLQ-p	357	S357	Q64430	16.9310154477001	16.9583576091221	17.159610418291	17.1439931213288	16.2598917148168	17.1481542620068	16.919210152204	16.8875366241388	17.2282393322743	16.4895307350047	-0.0439605588739376	-0.539169380033756	0.451248262285881	16.9125539416887	-0.196576642681581	-6.82659403497949	0.847919091184894	0.938123249821585	0	0
Q64442	169	Q64442	Q64442	Sorbitol dehydrogenase	Sord	sp|Q64442|DHSO_MOUSE Sorbitol dehydrogenase OS=Mus musculus OX=10090 GN=Sord PE=1 SV=3	0.999948	42.868	0.00639474	112.3	S	LIEPLSVGIYACRRGSVSLGNKVLVCGAGPV	RGS(1)VSLGNK	3	2	2052	2488	169	169	14274;28897	15459;31456	29754;58620;58621	2488	Q64442__S169	="Sord"	Sorbitol dehydrogenase	IYACRRGSVSLGNKV-p	169	S169	Q64442	20.6696441527235	19.5207066335588	19.9589762953914	19.8815766030295	19.3949710591275	19.9170854767551	19.395778660823	19.2950164639429	19.6488546230324	19.2245745139793	0.388913001059635	-0.184390740864897	0.962216742984166	19.6907184482363	1.50218965139436	-5.74178395158883	0.162568161629001	0.432475493126551	0	0
Q64511	1537	Q64511	Q64511	DNA topoisomerase 2-beta	Top2b	sp|Q64511|TOP2B_MOUSE DNA topoisomerase 2-beta OS=Mus musculus OX=10090 GN=Top2b PE=1 SV=2	0.994148	22.3011	0.000430294	130.66	S	TTPKGKGRGAKKRKASGSENEGDYNPGRKPS	AS(0.994)GS(0.006)ENEGDYNPGR	2	2	2053	2490	1537	1537	3034	3293	6317	2490	Q64511__S1537	="Top2b"	DNA topoisomerase 2-beta	GAKKRKASGSENEGD-p	1537	S1537	Q64511	15.0824346915972	13.5826084096339	14.1696937398805	14.1624587184549	15.0097523435804	14.9880654486023	14.4530060928915	14.3604449483237	14.309942375688	14.6226461282631	-0.145431418124319	-0.808991333201318	0.518128496952679	14.4741052896916	-0.485327808943217	-6.72133065899291	0.637430724718165	0.825599809395427	0	0
Q64511	1400	Q64511	Q64511	DNA topoisomerase 2-beta	Top2b	sp|Q64511|TOP2B_MOUSE DNA topoisomerase 2-beta OS=Mus musculus OX=10090 GN=Top2b PE=1 SV=2	1	64.6917	0.000120992	93.126	S	KASPITNDGEDEFVPSDGLDKDEYAFSSGKS	AS(0.529)PIT(0.471)NDGEDEFVPS(1)DGLDK	15	3	2055	2490	1400	1400	3139	3417;3418	6548;6549;6550	2490	Q64511__S1400	="Top2b"	DNA topoisomerase 2-beta	GEDEFVPSDGLDKDE-p	1400	S1400	Q64511	15.3172260036389	14.6519415016518	14.698150404334	14.848226706069	15.0756178685375	14.9660827691912	14.9130652421609	14.6533019812415	14.8318259891112	14.8072600728581	0.0839252859336881	-0.303640724408867	0.471491296276243	14.8762698538794	0.479517242265559	-6.72430064522217	0.641421515298981	0.827679215624026	0	0
Q64511	1453	Q64511	Q64511	DNA topoisomerase 2-beta	Top2b	sp|Q64511|TOP2B_MOUSE DNA topoisomerase 2-beta OS=Mus musculus OX=10090 GN=Top2b PE=1 SV=2	0.997554	27.1949	0.00071228	78.428	S	PSYSQKSEDDSAKFDSNEEDTASVFAPSFGL	FDS(0.998)NEEDT(0.002)AS(0.001)VFAPSFGLK	3	3	2056	2490	1453	1453	10453	11326	22216;22217	2490	Q64511__S1453	="Top2b"	DNA topoisomerase 2-beta	DDSAKFDSNEEDTAS-p	1453	S1453	Q64511	10.4076778390295	11.0464232100154	10.1106115128756	10.7960754021998	11.6011920614358	11.5234137688055	10.582345498557	11.1997503231624	9.74191676053663	11.3421613977796	-0.0855215446569808	-0.937977666664333	0.766934577350371	10.8351567774397	-0.222157297139981	-6.82081659980998	0.828461500336939	0.926521444588344	0	0
Q64511	1509	Q64511	Q64511	DNA topoisomerase 2-beta	Top2b	sp|Q64511|TOP2B_MOUSE DNA topoisomerase 2-beta OS=Mus musculus OX=10090 GN=Top2b PE=1 SV=2	0.894993	11.5243	1.76015e-05	103.45	S	AKRAPKQKKIVETINSDSDSEFGIPKKTTTP	IVET(0.013)INS(0.895)DS(0.063)DS(0.029)EFGIPK	7	3	2057	2490	1509	1509	17813	19345	37262	2490	Q64511__S1509	="Top2b"	DNA topoisomerase 2-beta	KIVETINSDSDSEFG-p	1509	S1509	Q64511	17.7690992658459	16.1621999158151	17.3684212296067	16.7426311848492	15.3271333625377	17.8177814346684	17.6442086860148	17.0080472376585	17.4865234535313	16.3638411432556	-0.590183399294745	-1.61178566111117	0.431418862521684	16.9689886913783	-1.27927002638925	-6.02450080816025	0.228401875679862	0.513248779380541	0	0
Q64511	1511	Q64511	Q64511	DNA topoisomerase 2-beta	Top2b	sp|Q64511|TOP2B_MOUSE DNA topoisomerase 2-beta OS=Mus musculus OX=10090 GN=Top2b PE=1 SV=2	0.843405	7.48885	2.67089e-06	110.37	S	RAPKQKKIVETINSDSDSEFGIPKKTTTPKG	IVETINS(0.006)DS(0.843)DS(0.15)EFGIPK	9	3	2058	2490	1511	1511	17813	19345	37259;37261	2490	Q64511__S1511	="Top2b"	DNA topoisomerase 2-beta	VETINSDSDSEFGIP-p	1511	S1511	Q64511	18.3171972817913	17.5073547618617	17.8668762820919	17.9824844906926	16.497629826993	18.992526957613	18.2073936694983	18.3775518654014	17.9736264823429	17.5394588055333	-0.583803027391674	-1.39695535932771	0.229349304544362	17.9262100423819	-1.58983301569518	-5.62257336280497	0.141561159645674	0.401543324183495	0	0
Q64511	1324	Q64511	Q64511	DNA topoisomerase 2-beta	Top2b	sp|Q64511|TOP2B_MOUSE DNA topoisomerase 2-beta OS=Mus musculus OX=10090 GN=Top2b PE=1 SV=2	0.999955	43.4263	0.00384494	116.79	S	TGKTNAKKVKKRNPWSDDESKSESDLEEAEP	RNPWS(1)DDESK	5	3	2059	2490	1324	1324	29196	31777	59137	2490	Q64511__S1324	="Top2b"	DNA topoisomerase 2-beta	VKKRNPWSDDESKSE-p	1324	S1324	Q64511	16.5852528341467	16.0459163389751	16.4799887337429	16.8527369451249	15.1950918160205	17.2723530370362	16.9801802043042	16.7944652093327	17.1667154605684	15.3107144607593	-0.47308834079816	-1.40916991879842	0.462993237202095	16.4683415040011	-1.11914311503546	-6.20706127345031	0.288075700037816	0.569963460550161	0	0
Q64700	37	Q64700	Q64700	Retinoblastoma-like protein 2	Rbl2	sp|Q64700|RBL2_MOUSE Retinoblastoma-like protein 2 OS=Mus musculus OX=10090 GN=Rbl2 PE=1 SV=3	0.999292	31.4944	5.77024e-09	178.99	S	EEEDGDAADRAQPAGSPSHQIQQRFEELCSR	AQPAGS(0.999)PS(0.001)HQIQQR	6	3	2060	2498	37	37	2798	3036	5824	2498	Q64700__S37	="Rbl2"	Retinoblastoma-like protein 2	DRAQPAGSPSHQIQQ-p	37	S37	Q64700	16.8219915566021	16.8793853795426	17.1256397887491	16.9651381065703	17.2602475036831	17.4610072271999	17.4540141228737	17.2016591501972	17.0718096591996	17.3954333982399	-0.306304244512628	-0.664823250446442	0.0522147614211866	17.1636325892857	-1.89189884486704	-5.182633955942	0.0864398180787351	0.305060142699926	0	0
Q64700	946	Q64700	Q64700	Retinoblastoma-like protein 2	Rbl2	sp|Q64700|RBL2_MOUSE Retinoblastoma-like protein 2 OS=Mus musculus OX=10090 GN=Rbl2 PE=1 SV=3	0.998437	28.1263	0.0005951	106.35	S	KRRNSGSSESRSHQNSPTELNTDRASRDSSP	SHQNS(0.998)PT(0.002)ELNTDR	5	3	2061	2498	946	946	30775	33554	62229	2498	Q64700__S946	="Rbl2"	Retinoblastoma-like protein 2	ESRSHQNSPTELNTD-p	946	S946	Q64700	13.7110350534194	12.6770553437418	13.3747852678382	13.1645887235237	12.4524117852617	13.8344255984264	13.4799271720402	13.2428276184751	13.1804349324889	12.7725623138874	-0.226060292306625	-0.852912648051573	0.400792063438322	13.1890053809103	-0.798575722738277	-6.51227280622196	0.442259081987226	0.70158119472415	0	0
Q64727	290	Q64727	Q64727	Vinculin	Vcl	sp|Q64727|VINC_MOUSE Vinculin OS=Mus musculus OX=10090 GN=Vcl PE=1 SV=4	1	137.271	3.32107e-06	154.81	S	SKLNQAKGWLRDPNASPGDAGEQAIRQILDE	DPNAS(1)PGDAGEQAIR	5	2	2063	2501	290	290	5739	6238	12361;12362;12363	2501	Q64727__S290	="Vcl"	Vinculin	WLRDPNASPGDAGEQ-p	290	S290	Q64727	15.8243976787699	15.0926386724141	15.2708562063157	15.5996684879262	14.8210702362192	15.4915733326041	15.0492421528566	15.3365904125002	15.5947096832173	14.6615654715955	0.0949900457742903	-0.459292720028747	0.649272811577327	15.2742312334419	0.379493028661925	-6.77001626338156	0.711899165311425	0.870069931015947	0	0
Q64727	346	Q64727	Q64727	Vinculin	Vcl	sp|Q64727|VINC_MOUSE Vinculin OS=Mus musculus OX=10090 GN=Vcl PE=1 SV=4	1	128.951	0.0028351	128.95	S	MTDQVADLRARGQGASPVAMQKAQQVSQGLD	GQGAS(1)PVAMQK	5	2	2064	2501	346	346	13934	15068	29039;29040	2501	Q64727__S346	="Vcl"	Vinculin	RARGQGASPVAMQKA-p	346	S346	Q64727	17.2385802749102	16.12672876223	16.5060421163155	16.2967533718928	16.4918718754739	15.9974504210101	15.3820073424265	15.4885133199469	15.5692762708985	15.549648768465	0.934616055615063	0.426437443080132	1.44279466814999	16.0646872523569	4.07262042444615	-1.50095595269662	0.0020350903884659	0.0356817032921887	0	0
Q64727	434	Q64727	Q64727	Vinculin	Vcl	sp|Q64727|VINC_MOUSE Vinculin OS=Mus musculus OX=10090 GN=Vcl PE=1 SV=4	1	93.122	0.000319788	156	S	AELCDDPKERDDILRSLGEIAALTSKLGDLR	S(1)LGEIAALTSK	1	3	2065	2501	434	434	31166	33978	62964;62965	2501	Q64727__S434	="Vcl"	Vinculin	ERDDILRSLGEIAAL-p	434	S434	Q64727	12.3940927264669	11.9894538129978	12.0755682434249	12.4981380262232	10.3727409770405	12.4186935767633	11.7834975199681	11.9031534242496	12.2943958264534	10.4964237715533	0.0867659334331119	-0.949753894390882	1.12328576125711	11.8226157905141	0.185365415826045	-6.82890529495079	0.856481293845254	0.941709286389751	0	0
Q64727	721	Q64727	Q64727	Vinculin	Vcl	sp|Q64727|VINC_MOUSE Vinculin OS=Mus musculus OX=10090 GN=Vcl PE=1 SV=4	0.999999	60.5228	0.000224589	160.56	S	VEKMTGLVDEAIDTKSLLDASEEAIKKDLDK	S(1)LLDASEEAIK	1	2	2066	2501	721	721	31219	34040	63063	2501	Q64727__S721	="Vcl"	Vinculin	DEAIDTKSLLDASEE-p	721	S721	Q64727	14.0033588898605	14.3622521661561	13.4848614068001	14.4602984776331	13.8402925458741	13.1906591772334	12.8663731603644	13.3741020550314	13.407498704643	13.7936210005325	0.703761877703824	0.169698532542394	1.23782522286525	13.6783317584128	2.91803197661298	-3.48527101401324	0.014659089359879	0.119279827358624	0	0
Q65Z40	77	Q65Z40	Q65Z40	Wings apart-like protein homolog	Wapal	sp|Q65Z40|WAPL_MOUSE Wings apart-like protein homolog OS=Mus musculus OX=10090 GN=Wapl PE=1 SV=2	0.763855	5.31831	0.00131616	61.963	S	PKVEEEDTGDPFGFDSDDESLPVSSKNLAQG	VEEEDT(0.005)GDPFGFDS(0.764)DDES(0.224)LPVS(0.005)S(0.002)K	14	3	2067	2506	77	77	36162	39565	73567	2506	Q65Z40__S77	="Wapl"	Wings apart-like protein homolog	GDPFGFDSDDESLPV-p	77	S77	Q65Z40	13.7814604299154	12.6708463664056	12.9391590635665	12.6291210499071	14.2254300421952	12.8488274726495	12.7005491373446	12.3832159710466	11.9678852319379	13.4455066626295	0.580006495276336	-0.25198314839975	1.41199613895242	12.9592001427598	1.54373239334979	-5.68580414445335	0.152294294547252	0.414419797427028	0	0
Q65Z40	468	Q65Z40	Q65Z40	Wings apart-like protein homolog	Wapal	sp|Q65Z40|WAPL_MOUSE Wings apart-like protein homolog OS=Mus musculus OX=10090 GN=Wapl PE=1 SV=2	0.79726	6.11823	0.00179079	68.309	S	GSSNYKIKYFGFDDLSESEDDDDDDCQVERK	Y(0.008)FGFDDLS(0.797)ES(0.195)EDDDDDDCQVER	8	3	2069	2506	468	468	39625	43296	80503	2506	Q65Z40__S468	="Wapl"	Wings apart-like protein homolog	YFGFDDLSESEDDDD-p	468	S468	Q65Z40	12.0362912958462	11.6425569427408	12.3980389504961	12.2961732386825	11.7337224271576	12.2642151425618	12.2731445004419	12.0159071491189	11.9289654167514	12.0887844620176	-0.0928467631937	-0.519704604509088	0.334011078121688	12.0677799525815	-0.481660004030957	-6.72320938468633	0.639948437320117	0.826765682997418	0	0
Q673H1	146	Q673H1	Q673H1	Tumor suppressor candidate gene 1 protein homolog	Tusc1	sp|Q673H1|TUSC1_MOUSE Tumor suppressor candidate gene 1 protein homolog OS=Mus musculus OX=10090 GN=Tusc1 PE=1 SV=1	1	109.439	0.0139043	109.44	S	TNRKARGHGREEEPGSPRALRARLEKLEVMY	EEEPGS(1)PR	6	2	2071	2512	146	146	7269	7882	15629	2512	Q673H1__S146	="Tusc1"	Tumor suppressor candidate gene 1 protein homolog	GREEEPGSPRALRAR-p	146	S146	Q673H1	18.9765109181858	19.0345584411319	18.3129802964478	19.1253210952716	17.8181840814451	18.3364487865903	17.6881953074097	18.2037216896165	18.4494594564891	18.2141116531782	0.475123587839658	-0.146391800553375	1.09663897623269	18.4159491725766	1.69282391761681	-5.47733200747188	0.119964321823471	0.371042066011629	0	0
Q68FD5	1494	Q68FD5	Q68FD5	Clathrin heavy chain 1	Cltc	sp|Q68FD5|CLH1_MOUSE Clathrin heavy chain 1 OS=Mus musculus OX=10090 GN=Cltc PE=1 SV=3	1	75.48	5.0142e-07	137.86	S	ALRTSIDAYDNFDNISLAQRLEKHELIEFRR	TSIDAYDNFDNIS(1)LAQR	13	3	2073	2516	1494	1494	34938	38233	70835	2516	Q68FD5__S1494	="Cltc"	Clathrin heavy chain 1	YDNFDNISLAQRLEK-p	1494	S1494	Q68FD5	11.3813518956377	10.084025964957	8.88919939347909	10.5042118337096	10.9775853331524	10.6527956549324	10.8224456266289	11.0743515765943	10.7607950534844	10.44104385633	-0.383011469406847	-1.28401906292537	0.517996124111676	10.5587806188906	-0.941326768281595	-6.38695377785813	0.3677309959245	0.644550696472222	0	0
Q68FE2	735	Q68FE2	Q68FE2	Autophagy-related protein 9A	Atg9a	sp|Q68FE2|ATG9A_MOUSE Autophagy-related protein 9A OS=Mus musculus OX=10090 GN=Atg9a PE=1 SV=2	0.931895	11.742	0.000748527	84.895	S	QTQAEPERHVWHRRESDESGESAPEEGGEGA	RES(0.932)DES(0.062)GES(0.006)APEEGGEGAR	3	3	2074	2518	735	735	28736	31280	58323	2518	Q68FE2__S735	="Atg9a"	Autophagy-related protein 9A	HVWHRRESDESGESA-p	735	S735	Q68FE2	13.4010568420443	12.8547471859637	12.7819101134297	12.1445684915889	12.5332542909295	12.4381338965617	12.2155878999466	12.2215679553111	12.5555534909371	12.3463362080048	0.387671494638976	-0.11886788692979	0.894210876207742	12.5492716374717	1.69475815950941	-5.4745540818571	0.11958855515601	0.370686064893457	0	0
Q68FH4	208	Q68FH4	Q68FH4	N-acetylgalactosamine kinase	Galk2	sp|Q68FH4|GALK2_MOUSE N-acetylgalactosamine kinase OS=Mus musculus OX=10090 GN=Galk2 PE=1 SV=1	1	119.747	0.00710202	119.75	S	ISFLAEEGTAKLIEFSPLRATNVKLPSGAVF	LIEFS(1)PLR	5	2	2076	2521	208	208	21153	22888	43494	2521	Q68FH4__S208	="Galk2"	N-acetylgalactosamine kinase	TAKLIEFSPLRATNV-p	208	S208	Q68FH4	13.7230122637632	13.5839282044064	13.9417904062955	13.7973223818342	13.8090194217553	13.7216638329908	13.9089217803765	13.569176134866	13.5323448449263	13.4048434533799	0.143624526303006	-0.206763331179418	0.494012383785429	13.6992022724594	0.907688101514289	-6.41807459700998	0.384441525777134	0.657800204517379	0	0
Q68FM7	693	Q68FM7	Q68FM7		Arhgef11	tr|Q68FM7|Q68FM7_MOUSE Rho guanine nucleotide exchange factor (GEF) 11 OS=Mus musculus OX=10090 GN=Arhgef11 PE=1 SV=1	1	101.001	0.000291724	156.2	S	LHQSASSSASSLSTRSLENPTPPFTPKMGRR	S(1)LENPT(0.999)PPFT(0.001)PK	1	2	2081	2524	693	693	31125	33933;33934	62871;62874;62875	2524	Q68FM7__S693	="Arhgef11"	Rho guanine nucleotide exchange factor (GEF) 11	ASSLSTRSLENPTPP-p	693	S693	Q68FM7	15.1561817800982	13.8574698804234	14.3166702724425	13.6754422847563	12.2883092670205	14.0852277626525	13.581968460307	13.3423893984036	13.7660442604872	12.9496474455295	0.313759231472211	-0.707088553974262	1.33460701691868	13.7019350812121	0.680601030368808	-6.60202736133433	0.510881579129623	0.745973671068757	0	0
Q69Z38	1410	Q69Z38	Q69Z38	Pseudopodium-enriched atypical kinase 1	Peak1	sp|Q69Z38|PEAK1_MOUSE Inactive tyrosine-protein kinase PEAK1 OS=Mus musculus OX=10090 GN=Peak1 PE=1 SV=4	1	68.345	4.63207e-05	148.85	S	EDPDAPEKAEDGTEDSEEEGKAETLGGNPEP	AEDGTEDS(1)EEEGK	8	3	2082	2526	1410	1410	740;21850	796;23621	1570;44866	2526	Q69Z38__S1410	="Peak1"	Inactive tyrosine-protein kinase PEAK1	AEDGTEDSEEEGKAE-p	1410	S1410	Q69Z38	17.5755581903501	17.9161038392769	16.6952272005795	17.9215083937735	19.0176540673926	18.1126625718677	18.6928564090905	18.8559863936114	18.5875772765534	19.8174270784462	-0.988091607639319	-1.93420239174976	-0.0419808235288812	18.3192561420942	-2.31266271418158	-4.51298296186565	0.0421985852447582	0.212400531351823	0	0
Q69Z38	282	Q69Z38	Q69Z38	Pseudopodium-enriched atypical kinase 1	Peak1	sp|Q69Z38|PEAK1_MOUSE Inactive tyrosine-protein kinase PEAK1 OS=Mus musculus OX=10090 GN=Peak1 PE=1 SV=4	0.999366	31.9783	0.0047209	126.39	S	MRGQPRFANFRANTLSPVRFFVSKKWNTIPL	ANT(0.001)LS(0.999)PVR	5	2	2083	2526	282	282	2477	2695	5205;5206	2526	Q69Z38__S282	="Peak1"	Inactive tyrosine-protein kinase PEAK1	NFRANTLSPVRFFVS-p	282	S282	Q69Z38	21.5402826061302	21.2993688303688	21.3336273189282	21.8339282387079	21.1764308675353	22.4452466780242	22.0681593392815	22.0245266174239	22.4543845968373	22.1153513993457	-0.784806153848439	-1.1908485258684	-0.378763781828481	21.8291306492583	-4.28004292178901	-1.15513185383632	0.00144889947773201	0.0288410902040998	0	0
Q69Z38	1357	Q69Z38	Q69Z38	Pseudopodium-enriched atypical kinase 1	Peak1	sp|Q69Z38|PEAK1_MOUSE Inactive tyrosine-protein kinase PEAK1 OS=Mus musculus OX=10090 GN=Peak1 PE=1 SV=4	0.955479	16.4788	0.00518272	89.561	S	LSNYAVKICKSKAKESQQYYHSLAVRQSLPV	ES(0.955)QQY(0.005)Y(0.021)HS(0.018)LAVR	2	3	2084	2526	1357	1357	9506	10302	20156	2526	Q69Z38__S1357	="Peak1"	Inactive tyrosine-protein kinase PEAK1	CKSKAKESQQYYHSL-p	1357	S1357	Q69Z38	10.2123764820753	9.94575075889573	9.54278845377671	12.5505228536743	13.3894999251148	10.2721376718727	11.0381522988808	13.0240171832168	12.5425481351211	14.6346218468022	-1.17410773247137	-3.3028555121959	0.954640047253168	11.715241560943	-1.22217198990905	-6.09161204043076	0.248556828259926	0.533120714935182	0	0
Q69Z38	215	Q69Z38	Q69Z38	Pseudopodium-enriched atypical kinase 1	Peak1	sp|Q69Z38|PEAK1_MOUSE Inactive tyrosine-protein kinase PEAK1 OS=Mus musculus OX=10090 GN=Peak1 PE=1 SV=4	0.998406	27.9687	4.38774e-08	155.06	S	GSMKDSQGKHVILSGSAEVISNEGGRFCYPE	HVILS(0.002)GS(0.998)AEVISNEGGR	7	3	2085	2526	215	215	15530	16838	32474;32475	2526	Q69Z38__S215	="Peak1"	Inactive tyrosine-protein kinase PEAK1	KHVILSGSAEVISNE-p	215	S215	Q69Z38	14.6649374388447	14.346762331292	14.5069296757652	14.739160076717	14.2554795980808	16.0300569855246	15.2379793328686	15.386559839258	15.6196826925973	15.0022484721145	-0.952651640332638	-1.43041270425428	-0.474890576410993	14.9789796443063	-4.41550567316308	-0.93203330180273	0.00116415378958784	0.0254780785634291	0	0
Q69Z38	569	Q69Z38	Q69Z38	Pseudopodium-enriched atypical kinase 1	Peak1	sp|Q69Z38|PEAK1_MOUSE Inactive tyrosine-protein kinase PEAK1 OS=Mus musculus OX=10090 GN=Peak1 PE=1 SV=4	0.865121	8.10102	1.91968e-08	179.46	S	PNVPPRKNCHKSAPTSPTATNISSKTIPVKS	SAPT(0.134)S(0.865)PT(0.001)ATNISSK	5	2	2087	2526	569	569	29869	32512;32513	60329	2526	Q69Z38__S569	="Peak1"	Inactive tyrosine-protein kinase PEAK1	CHKSAPTSPTATNIS-p	569	S569	Q69Z38	18.4100980375597	17.8865896150357	17.5462705784837	17.1021925212091	17.0776262693749	17.5609429136608	16.8514506971242	17.1265387081376	17.4593181976286	17.6933670882755	0.266231883367293	-0.371262673304165	0.903726440038752	17.471439462649	0.924784760217497	-6.40237752344693	0.375882723402599	0.651862847202842	0	0
Q69Z38	1050	Q69Z38	Q69Z38	Pseudopodium-enriched atypical kinase 1	Peak1	sp|Q69Z38|PEAK1_MOUSE Inactive tyrosine-protein kinase PEAK1 OS=Mus musculus OX=10090 GN=Peak1 PE=1 SV=4	1	78.5985	0.000411815	125.33	S	DKACSRVTHEVAGELSPRDPRTPAGKQDGTS	VTHEVAGELS(1)PR	10	2	2088	2526	1050	1050	38347	41944	78075;78076	2526	Q69Z38__S1050	="Peak1"	Inactive tyrosine-protein kinase PEAK1	HEVAGELSPRDPRTP-p	1050	S1050	Q69Z38	17.7788421504767	17.3744517388424	17.3015702236384	17.5663992433175	18.3116377483049	18.05896211764	17.7740767879432	17.8818345699093	18.1854694926996	17.3882067210573	-0.191129716933901	-0.715756827047807	0.333497393180005	17.7621450793829	-0.806741815780073	-6.50558794008295	0.437741715321434	0.698037579583005	0	0
Q69ZA1	384	Q69ZA1	Q69ZA1	Cyclin-dependent kinase 13	Cdk13	sp|Q69ZA1|CDK13_MOUSE Cyclin-dependent kinase 13 OS=Mus musculus OX=10090 GN=Cdk13 PE=1 SV=3	0.999264	31.3404	5.26149e-09	177.93	S	PSYSRHSSYERGGDVSPSPYSSSSWRRSRSP	GGDVS(0.999)PS(0.001)PYSSSSWR	5	2	2089	2527	384	384	12789	13825	26853	2527	Q69ZA1__S384	="Cdk13"	Cyclin-dependent kinase 13	YERGGDVSPSPYSSS-p	384	S384	Q69ZA1	15.4473077281219	15.4545974851745	15.6756533990406	15.6399123628761	15.9301624515205	16.0764373521536	15.9635871746744	16.0134998967979	15.9466097098871	15.9554027314723	-0.361580687650369	-0.698213610734123	-0.0249477645666138	15.8103170291719	-2.37851403722454	-4.4038977848414	0.0376441241794495	0.203046426692396	0	0
Q69ZA1	316	Q69ZA1	Q69ZA1	Cyclin-dependent kinase 13	Cdk13	sp|Q69ZA1|CDK13_MOUSE Cyclin-dependent kinase 13 OS=Mus musculus OX=10090 GN=Cdk13 PE=1 SV=3	0.87243	8.34984	0.00543176	123.21	S	REDKSEPKAYRRRQRSLSPLGGRDESPVSHR	S(0.872)LS(0.128)PLGGR	1	2	2090	2527	316	316	31382	34229	63392	2527	Q69ZA1__S316	="Cdk13"	Cyclin-dependent kinase 13	AYRRRQRSLSPLGGR-p	316	S316	Q69ZA1	18.6136721280482	15.0130295922471	15.1830633368272	15.5882832786972	13.5293320764815	17.4982323830276	16.0950209231765	16.0115027833142	16.6684722458324	14.6470140975994	-0.598572404129756	-2.47441451724775	1.27726970898824	15.8847622845251	-0.707080719354988	-6.58291997875911	0.495018423785823	0.738091986720081	0	0
Q69ZC8	104	Q69ZC8	Q69ZC8	GPALPP motifs-containing protein 1	Gpalpp1	sp|Q69ZC8|GPAM1_MOUSE GPALPP motifs-containing protein 1 OS=Mus musculus OX=10090 GN=Gpalpp1 PE=1 SV=2	1	61.5236	0.0176006	61.524	S	FFGPALPPGFKKQDDSPPRPIIGPALPPGFI	QDDS(1)PPRPIIGPALPPGFIK	4	3	2091	2528	104	104	27242	29689	55703	2528	Q69ZC8__S104	="Gpalpp1"	GPALPP motifs-containing protein 1	GFKKQDDSPPRPIIG-p	104	S104	Q69ZC8	13.8614941066108	12.4356006365599	12.8611782891067	12.9370923831716	11.7654056761296	13.4362615968874	12.9198978663054	12.975225003488	12.9337886324815	12.1428388024394	-0.109448162004636	-0.936247624554279	0.717351300545007	12.826878299318	-0.293133442134897	-6.80113479384289	0.775143220541159	0.899964971034816	0	0
Q69ZJ7	1188	Q69ZJ7	Q69ZJ7	RAB6A-GEF complex partner protein 1	Ric1	sp|Q69ZJ7|RIC1_MOUSE Guanine nucleotide exchange factor subunit RIC1 OS=Mus musculus OX=10090 GN=Ric1 PE=1 SV=2	0.860513	7.90225	5.40649e-09	138.09	S	LSNIGPTHRDTDRASSPGPQMQDAFLSPLSN	AS(0.139)S(0.861)PGPQMQDAFLSPLSNK	3	3	2095	2531	1188	1188	3192	3481;3482	6674;6675	2531	Q69ZJ7__S1188	="Ric1"	Guanine nucleotide exchange factor subunit RIC1	RDTDRASSPGPQMQD-p	1188	S1188	Q69ZJ7	16.7546478263884	16.6139338467564	16.671674955132	16.6471699069929	16.1561844063313	16.5628128055179	16.2588058750202	16.1523124538358	16.4141646333737	16.276250466087	0.23585294155329	-0.141694220947703	0.613400104054283	16.4507957175436	1.38333436913447	-5.89639163653884	0.195322155690001	0.47309471188961	0	0
Q69ZK6	471	Q69ZK6	Q69ZK6	Probable JmjC domain-containing histone demethylation protein 2C	Jmjd1c	sp|Q69ZK6|JHD2C_MOUSE Probable JmjC domain-containing histone demethylation protein 2C OS=Mus musculus OX=10090 GN=Jmjd1c PE=1 SV=3	0.993997	23.6789	0.00376212	105.2	S	KSSSSPEVVKPKITHSPDSVKSKAAYGNSQA	IT(0.002)HS(0.994)PDS(0.004)VK	4	3	2096	2533	471	471	17671	19188	36944	2533	Q69ZK6__S471	="Jmjd1c"	Probable JmjC domain-containing histone demethylation protein 2C	VKPKITHSPDSVKSK-p	471	S471	Q69ZK6	17.1333422489505	17.0504926753472	16.4384100125372	16.2671339307565	16.9580180367387	16.0046740813497	16.0162697111806	16.5229853399138	16.3078700673842	16.6742841868601	0.46426270352833	-0.048287408803925	0.976812815860586	16.5373480291018	2.00578576000309	-5.00688634425484	0.071386067254374	0.277744282262711	0	0
Q69ZK6	436	Q69ZK6	Q69ZK6	Probable JmjC domain-containing histone demethylation protein 2C	Jmjd1c	sp|Q69ZK6|JHD2C_MOUSE Probable JmjC domain-containing histone demethylation protein 2C OS=Mus musculus OX=10090 GN=Jmjd1c PE=1 SV=3	0.999999	61.0651	0.00191796	122.18	S	SLSAVSVTEDQLHKRSPPPETIKAKLTTSVD	RS(1)PPPETIK	2	3	2097	2533	436	436	29494	32099	59638;59639	2533	Q69ZK6__S436	="Jmjd1c"	Probable JmjC domain-containing histone demethylation protein 2C	EDQLHKRSPPPETIK-p	436	S436	Q69ZK6	17.2924086263325	16.7063197586126	16.227151795755	16.2962457651263	17.0730456761346	16.257937604693	16.0056222003243	16.473602692809	16.140043593804	16.8186764269495	0.379857820676254	-0.187154153581783	0.94686979493429	16.5291054140541	1.48349443827637	-5.766657366008	0.167384205303177	0.437538849333219	0	0
Q69ZK6	1789	Q69ZK6	Q69ZK6	Probable JmjC domain-containing histone demethylation protein 2C	Jmjd1c	sp|Q69ZK6|JHD2C_MOUSE Probable JmjC domain-containing histone demethylation protein 2C OS=Mus musculus OX=10090 GN=Jmjd1c PE=1 SV=3	0.999985	48.4198	0.000532578	88.283	S	SNKTSVSLPESQQQNSPQKSQTNGNSSPGSA	TSVSLPESQQQNS(1)PQK	13	3	2099	2533	1789	1789	35066	38379	71087	2533	Q69ZK6__S1789	="Jmjd1c"	Probable JmjC domain-containing histone demethylation protein 2C	PESQQQNSPQKSQTN-p	1789	S1789	Q69ZK6	14.8644384907005	13.6528117076728	13.9391110808972	13.5292926194747	14.677003235074	14.1654885334127	13.6299200407937	13.7384766312315	13.7014318896795	14.6739616361423	0.150675680511917	-0.556953862708658	0.858305223732492	14.0571935865079	0.471513667660644	-6.72833550149965	0.646938022291261	0.831968310774537	0	0
Q69ZK6	869	Q69ZK6	Q69ZK6	Probable JmjC domain-containing histone demethylation protein 2C	Jmjd1c	sp|Q69ZK6|JHD2C_MOUSE Probable JmjC domain-containing histone demethylation protein 2C OS=Mus musculus OX=10090 GN=Jmjd1c PE=1 SV=3	0.817787	7.22627	0.00259721	128.51	S	GHEVERENYSRVVPSSSSPKSHAIKQDKDVD	VVPS(0.011)S(0.818)S(0.155)S(0.016)PK	5	2	2100	2533	869	869	38674	42289	78776	2533	Q69ZK6__S869	="Jmjd1c"	Probable JmjC domain-containing histone demethylation protein 2C	YSRVVPSSSSPKSHA-p	869	S869	Q69ZK6	17.4568775219002	17.4152969115772	17.5283572979426	17.6250949006395	16.9632657560935	17.2411348671132	17.5700354982024	17.9585177308464	17.9887471489942	16.8004687339573	-0.114002318192085	-0.67945368645091	0.451449050066739	17.4547796367266	-0.446452751641127	-6.74054792384094	0.664354845558842	0.843239102219613	0	0
Q69ZL1	494	Q69ZL1	Q69ZL1	FYVE, RhoGEF and PH domain-containing protein 6	Fgd6	sp|Q69ZL1|FGD6_MOUSE FYVE, RhoGEF and PH domain-containing protein 6 OS=Mus musculus OX=10090 GN=Fgd6 PE=1 SV=2	1	145.457	0.000337978	163.9	S	QRHSLPAAGVLKKAASEELVEKSSSGKETNV	AAS(1)EELVEK	3	2	2101	2534	494	494	346	369	682;683	2534	Q69ZL1__S494	="Fgd6"	FYVE, RhoGEF and PH domain-containing protein 6	GVLKKAASEELVEKS-p	494	S494	Q69ZL1	18.9084184056266	19.4479389242136	19.2395204605374	18.9704549097717	19.0025323104426	17.7015624321633	17.8205111328012	18.3504840575123	18.2679218290069	18.3351724734755	1.01864261712657	0.581106870592663	1.45617836366048	18.6044516935551	5.15543578823217	0.243369902840464	0.000368564784944586	0.0130957218403663	1	1
Q69ZL1	697	Q69ZL1	Q69ZL1	FYVE, RhoGEF and PH domain-containing protein 6	Fgd6	sp|Q69ZL1|FGD6_MOUSE FYVE, RhoGEF and PH domain-containing protein 6 OS=Mus musculus OX=10090 GN=Fgd6 PE=1 SV=2	1	105.101	0.0352456	105.1	S	KSWGQSSAVNGQRAESLDDRILSRHTSCTGD	AES(1)LDDR	3	2	2102	2534	697	697	970	1046	2055	2534	Q69ZL1__S697	="Fgd6"	FYVE, RhoGEF and PH domain-containing protein 6	VNGQRAESLDDRILS-p	697	S697	Q69ZL1	17.3679054592701	18.3720841188077	18.2612899873986	17.903278612799	18.1276358956646	18.104587066764	18.0124939032626	17.9213469724443	17.85733709393	17.9357694541161	0.0401319166845937	-0.414651656700089	0.494915490069277	17.9863728564457	0.195407942922161	-6.82684125877995	0.848810705666519	0.938682236084632	0	0
Q69ZL1	555	Q69ZL1	Q69ZL1	FYVE, RhoGEF and PH domain-containing protein 6	Fgd6	sp|Q69ZL1|FGD6_MOUSE FYVE, RhoGEF and PH domain-containing protein 6 OS=Mus musculus OX=10090 GN=Fgd6 PE=1 SV=2	0.999249	31.2413	2.12141e-05	134.08	S	SEKPVWKLPHPILPFSGSPEALKRVTLSLNN	LPHPILPFS(0.999)GS(0.001)PEALK	9	3	2103	2534	555	555	22401	24232	45965	2534	Q69ZL1__S555	="Fgd6"	FYVE, RhoGEF and PH domain-containing protein 6	PHPILPFSGSPEALK-p	555	S555	Q69ZL1	14.090301116591	13.9896223980821	14.5277828251247	13.9893714565373	14.586575625094	12.5008277577584	12.8620685129899	12.9670959637698	12.9045826987057	13.7639973939899	1.23701621884308	0.68126960067429	1.79276283701187	13.6182225748643	4.92896399663436	-0.108256405672062	0.000519778817622663	0.0153081761508692	1	1
Q69ZL1	1167	Q69ZL1	Q69ZL1	FYVE, RhoGEF and PH domain-containing protein 6	Fgd6	sp|Q69ZL1|FGD6_MOUSE FYVE, RhoGEF and PH domain-containing protein 6 OS=Mus musculus OX=10090 GN=Fgd6 PE=1 SV=2	0.998466	28.1358	0.01591	106.4	S	IEEYAKKRITFCPSRSLDEDSERKEEVSPLG	S(0.998)LDEDS(0.002)ER	1	2	2104	2534	1167	1167	31055	33857	62746	2534	Q69ZL1__S1167	="Fgd6"	FYVE, RhoGEF and PH domain-containing protein 6	ITFCPSRSLDEDSER-p	1167	S1167	Q69ZL1	14.5596529863017	15.8996736538413	15.2480869107167	15.5953634747434	13.7457177156663	15.2356651455475	15.5871285060222	15.8593575257082	15.6757522983319	14.8258955183247	-0.427060850533044	-1.30321206299128	0.449090361925196	15.2232293735204	-1.07936361748836	-6.24947927643797	0.304642286000202	0.585452103020858	0	0
Q69ZN7	174	Q69ZN7	Q69ZN7	Myoferlin	Myof	sp|Q69ZN7|MYOF_MOUSE Myoferlin OS=Mus musculus OX=10090 GN=Myof PE=1 SV=2	0.750416	7.13632	0.000584417	131.08	S	GIVRGPGPKGPSGTVSEAQLARRITKGKSSR	GPS(0.104)GT(0.145)VS(0.75)EAQLAR	7	2	2105	2536	174	174	13857	14977	28880	2536	Q69ZN7__S174	="Myof"	Myoferlin	KGPSGTVSEAQLARR-p	174	S174	Q69ZN7	17.989791809436	15.9636087296693	NA	17.0280667958154	17.8000806194442	17.8785542243398	16.1896018418419	16.6880900356386	15.4776373674006	18.0120112666733	0.346208041412396	-1.01813821298781	1.71055429581261	17.0030491878066	0.570110801412987	-6.61479129228106	0.581936597285353	0.796006985518148	0	0
Q69ZR2	357	Q69ZR2	Q69ZR2	E3 ubiquitin-protein ligase HECTD1	Hectd1	sp|Q69ZR2|HECD1_MOUSE E3 ubiquitin-protein ligase HECTD1 OS=Mus musculus OX=10090 GN=Hectd1 PE=1 SV=2	0.973562	15.6613	0.00556715	115	S	SAGSTGRIPGLRRLDSSGERSHRQLIDCIRS	RLDS(0.974)S(0.026)GER	4	2	2106	2538	357	357	29016	31583	58824	2538	Q69ZR2__S357	="Hectd1"	E3 ubiquitin-protein ligase HECTD1	PGLRRLDSSGERSHR-p	357	S357	Q69ZR2	18.4117207215934	19.2068713032219	19.4594764043709	19.2077090190376	19.4221438472572	19.0856634185191	19.475366846271	19.669782403346	19.2960076904606	18.8970328169582	-0.143186376014782	-0.678851659300246	0.392478907270682	19.2131774471036	-0.591923084798738	-6.66084183123291	0.566453145183017	0.789098395633771	0	0
Q69ZR9	836	Q69ZR9	Q69ZR9	Protein FAM208A	Fam208a	sp|Q69ZR9|TASOR_MOUSE Protein TASOR OS=Mus musculus OX=10090 GN=Tasor PE=1 SV=2	1	117.52	4.96e-05	133.92	S	PACTKIENVHFKDAQSPLLEVDAASVKYPPL	DAQS(1)PLLEVDAASVK	4	3	2108	2539	836	836	4166	4533	8834;8835	2539	Q69ZR9__S836	="Tasor"	Protein TASOR	VHFKDAQSPLLEVDA-p	836	S836	Q69ZR9	17.4317330256881	16.8606198450871	17.2812748469566	17.0689445780142	17.1189975142126	16.9280680770188	16.6174355105694	16.9168159581027	16.9692721136584	16.7145714773236	0.323081334657125	-0.044054849279475	0.690217518593726	16.9907732946631	1.94868552631793	-5.09559280876448	0.0785981311510798	0.291259466427687	0	0
Q69ZR9	921	Q69ZR9	Q69ZR9	Protein FAM208A	Fam208a	sp|Q69ZR9|TASOR_MOUSE Protein TASOR OS=Mus musculus OX=10090 GN=Tasor PE=1 SV=2	0.999999	60.132	7.20122e-05	97.57	S	EIHWKLIPITGGNAGSPEDQHGKHGEKQTPD	LIPITGGNAGS(1)PEDQHGK	11	3	2109	2539	921	921	21263	23007	43730	2539	Q69ZR9__S921	="Tasor"	Protein TASOR	ITGGNAGSPEDQHGK-p	921	S921	Q69ZR9	16.9298518899226	16.2259287804387	16.5639051444505	16.5571670444491	16.4859209694427	16.7633424586331	16.433897508079	16.5109065081642	16.7066348381355	16.1988242967323	0.029833643791914	-0.379575635178215	0.439242922762043	16.5376379438448	0.161363646418228	-6.83339993516517	0.87487579712706	0.950439070816769	0	0
Q69ZX6	741	Q69ZX6	Q69ZX6	MORC family CW-type zinc finger protein 2A	Morc2a	sp|Q69ZX6|MOR2A_MOUSE ATPase MORC2A OS=Mus musculus OX=10090 GN=Morc2a PE=1 SV=2	0.990362	20.1182	2.63181e-05	130.38	S	KQSVATSGRKRSLAVSDEEEAEEEAEKRRER	S(0.01)LAVS(0.99)DEEEAEEEAEK	5	3	2110	2541	741	741	31043	33844	62724;62725	2541	Q69ZX6__S741	="Morc2a"	ATPase MORC2A	RKRSLAVSDEEEAEE-p	741	S741	Q69ZX6	18.3660995409986	17.5757501119235	17.9399278515842	17.850437648086	17.6642913299768	18.6880515139892	18.3666836673425	17.9789139139345	18.0874578907373	18.026432079852	-0.35020651665727	-0.818247802487833	0.117834769173293	18.0544045548425	-1.65690321286488	-5.52859160837751	0.127137717238319	0.381184074746959	0	0
Q69ZX6	614	Q69ZX6	Q69ZX6	MORC family CW-type zinc finger protein 2A	Morc2a	sp|Q69ZX6|MOR2A_MOUSE ATPase MORC2A OS=Mus musculus OX=10090 GN=Morc2a PE=1 SV=2	1	89.5608	0.00331255	123.75	S	TRPIEEPVRRPQRPRSPPLPAVIKNAPSRPP	S(1)PPLPAVIK	1	3	2111	2541	614	614	31778	34691	64186;64187	2541	Q69ZX6__S614	="Morc2a"	ATPase MORC2A	RRPQRPRSPPLPAVI-p	614	S614	Q69ZX6	18.2608397676486	18.9867066580862	18.6466999346557	18.7699015357194	18.5068795136903	18.8958908767268	18.6208621003606	18.9677066485808	19.2160925113932	19.1027005530008	-0.32644505605241	-0.746077293933637	0.0931871818288164	18.7974280099862	-1.72265508822468	-5.43429182516065	0.114285479609443	0.361690683496398	0	0
Q69ZZ6	410	Q69ZZ6	Q69ZZ6	Transmembrane and coiled-coil domains protein 1	Tmcc1	sp|Q69ZZ6|TMCC1_MOUSE Transmembrane and coiled-coil domains protein 1 OS=Mus musculus OX=10090 GN=Tmcc1 PE=1 SV=2	0.98135	17.2115	9.14414e-06	162.7	S	DDGGKALGVISNFQSSPKYGSEEDCSSATSG	ALGVISNFQS(0.019)S(0.981)PK	11	3	2112	2542	410	410	1962	2124	4096;4097	2542	Q69ZZ6__S410	="Tmcc1"	Transmembrane and coiled-coil domains protein 1	VISNFQSSPKYGSEE-p	410	S410	Q69ZZ6	18.5916226805414	17.4534705487334	17.6250341805219	17.7788944171866	16.9034186252957	17.6529392369473	16.775000089252	16.9831272947142	17.3534590461488	17.3559540136947	0.446392154304394	-0.22563023382737	1.11841454243616	17.4472920133036	1.47092284129301	-5.78326989103549	0.170691482300096	0.441727257460902	0	0
Q69ZZ6	378	Q69ZZ6	Q69ZZ6	Transmembrane and coiled-coil domains protein 1	Tmcc1	sp|Q69ZZ6|TMCC1_MOUSE Transmembrane and coiled-coil domains protein 1 OS=Mus musculus OX=10090 GN=Tmcc1 PE=1 SV=2	1	137.092	0.000887534	137.09	S	SKPREIASLIRNKFGSADNIPNLKDSLEEGQ	FGS(1)ADNIPNLK	3	2	2113	2542	378	378	10770	11662	22820;22821	2542	Q69ZZ6__S378	="Tmcc1"	Transmembrane and coiled-coil domains protein 1	LIRNKFGSADNIPNL-p	378	S378	Q69ZZ6	19.4027647497485	19.0608220129996	19.0951235582421	18.9209039619703	20.1706066501521	18.0738301897111	17.9901380603645	18.2620594436742	18.0415094985751	19.2105033012075	1.01443608791603	0.332112095971668	1.69676007986039	18.8228261426645	3.29223728453212	-2.83671443886593	0.00763805472498435	0.0827994987776805	1	0
Q6A037	299	Q6A037	Q6A037	NEDD4-binding protein 1	N4bp1	sp|Q6A037|N4BP1_MOUSE NEDD4-binding protein 1 OS=Mus musculus OX=10090 GN=N4bp1 PE=1 SV=2	1	68.4198	0.0106878	68.42	S	RRSSDTEERHTKKQFSLENVPEGELLPDGKG	QFS(1)LENVPEGELLPDGK	3	3	2114	2546	299	299	27460	29921	56100	2546	Q6A037__S299	="N4bp1"	NEDD4-binding protein 1	RHTKKQFSLENVPEG-p	299	S299	Q6A037	13.940881900511	13.825152757098	13.9711495435944	13.1917465253526	13.6960668447539	13.0140572654989	13.2961804050751	12.6895300358222	12.7641669184234	13.4911376718941	0.673985054919212	0.179231019740148	1.16873909009828	13.3880069868023	3.01660191366865	-3.31468143418222	0.012338411813261	0.106655154583202	0	0
Q6A065	1048	Q6A065	Q6A065	Centrosomal protein of 170 kDa	Cep170	sp|Q6A065|CE170_MOUSE Centrosomal protein of 170 kDa OS=Mus musculus OX=10090 GN=Cep170 PE=1 SV=2	0.811989	7.00206	0.00075927	100.43	S	QETYSCKSHGRTPLTSADEHNIHSKLEGGKA	T(0.026)PLT(0.162)S(0.812)ADEHNIHSK	5	3	2115	2547	1048	1048	34632	37888	70191	2547	Q6A065__S1048	="Cep170"	Centrosomal protein of 170 kDa	HGRTPLTSADEHNIH-p	1048	S1048	Q6A065	10.7255084985818	12.9103917922531	11.8565868435103	11.2952844946885	13.4788410523067	11.6689469736468	13.1318815604745	12.5739012525301	11.8385209207386	13.505248089788	-0.490377223167489	-1.72607063062385	0.745316184288876	12.2985111478518	-0.87936291497311	-6.44342024856727	0.399021028944545	0.669663128758167	0	0
Q6A065	1069	Q6A065	Q6A065	Centrosomal protein of 170 kDa	Cep170	sp|Q6A065|CE170_MOUSE Centrosomal protein of 170 kDa OS=Mus musculus OX=10090 GN=Cep170 PE=1 SV=2	0.893518	9.25162	0.00799889	89.266	S	IHSKLEGGKATKSKTSPVASGSTSKSTTLPR	T(0.106)S(0.894)PVASGSTSK	2	3	2116	2547	1069	1069	35000	38307	70959	2547	Q6A065__S1069	="Cep170"	Centrosomal protein of 170 kDa	KATKSKTSPVASGST-p	1069	S1069	Q6A065	13.7897064926571	13.6826566570913	13.6715308691358	13.5750194507075	13.6301532980522	12.9102976860505	13.0816113159133	13.0829504127163	12.9051954503203	13.0037408311021	0.673054214308273	0.369327397898842	0.976781030717704	13.3332862463746	4.90708962976373	-0.142608952889502	0.000537536490234651	0.0155558386043558	0	0
Q6A0A2	739	Q6A0A2	Q6A0A2	La-related protein 4B	Larp4b	sp|Q6A0A2|LAR4B_MOUSE La-related protein 4B OS=Mus musculus OX=10090 GN=Larp4b PE=1 SV=2	1	86.4978	0.0170829	96.23	S	AAGKRLSKEQNTPPKSPQ_____________	EQNT(1)PPKS(1)PQ	8	3	2117	2549	739	739	9249	10030;10031	19698;19699	2549	Q6A0A2__S739	="Larp4b"	La-related protein 4B	EQNTPPKSPQ_____-p	739	S739	Q6A0A2	16.4769236441189	16.9737818837016	16.7738679595851	16.2580014292485	16.788500011774	15.2884113706382	15.5849003127127	15.6403475932147	15.2520038669291	15.8291854851626	1.13524525995414	0.702641423287537	1.56784909662075	16.0865923557085	5.8110740699783	1.21896567722872	0.000141950110812876	0.00715772679977654	1	1
Q6A0A2	721	Q6A0A2	Q6A0A2	La-related protein 4B	Larp4b	sp|Q6A0A2|LAR4B_MOUSE La-related protein 4B OS=Mus musculus OX=10090 GN=Larp4b PE=1 SV=2	1	86.4628	0.0372259	86.463	S	PGVPKDQRRQPGRRASPPAAGKRLSKEQNTP	RAS(1)PPAAGK	3	2	2118	2549	721	721	28554	31086	58017	2549	Q6A0A2__S721	="Larp4b"	La-related protein 4B	RQPGRRASPPAAGKR-p	721	S721	Q6A0A2	17.3689285750384	18.0642522680977	17.9210615602023	17.1299012067274	17.6294826683116	15.9253933290813	16.7629419115017	16.552450646638	16.1121268000983	16.6506827792959	1.22200616235244	0.682608390698744	1.76140393400614	17.0117221744993	5.01673693919324	0.0288994160239566	0.000454543479081839	0.0141375766204146	1	1
Q6A0A2	603	Q6A0A2	Q6A0A2	La-related protein 4B	Larp4b	sp|Q6A0A2|LAR4B_MOUSE La-related protein 4B OS=Mus musculus OX=10090 GN=Larp4b PE=1 SV=2	0.870623	8.27974	0.000254355	134.37	S	VPAPCAVSAAFERSPSPVHLPEDPKVAEKQR	S(0.129)PS(0.871)PVHLPEDPK	3	2	2119	2549	603	603	31818	34739	64275;64276;64277	2549	Q6A0A2__S603	="Larp4b"	La-related protein 4B	AAFERSPSPVHLPED-p	603	S603	Q6A0A2	20.4086132116043	20.3164544876266	20.0585059205958	19.3861927771224	20.2521465059967	18.8484641420056	18.3445647600207	18.6122530691679	18.3241712158243	19.6346401521548	1.33156391275451	0.679815870716958	1.98331195479206	19.4186006242119	4.52417465233698	-0.754735202220414	0.000978501310947456	0.0227723941456863	1	1
Q6A0D4	168	Q6A0D4	Q6A0D4	Raftlin	Rftn1	sp|Q6A0D4|RFTN1_MOUSE Raftlin OS=Mus musculus OX=10090 GN=Rftn1 PE=1 SV=4	0.931064	13.5808	3.43897e-09	156.51	S	SQGLKFVSVVPQYQPSVSSAGSRRLKPVANS	FVSVVPQYQPS(0.931)VS(0.011)S(0.017)AGS(0.041)R	11	3	2120	2551	168	168	11836;11837	12801;12802	24858;24859;24860	2551	Q6A0D4__S168	="Rftn1"	Raftlin	VVPQYQPSVSSAGSR-p	168	S168	Q6A0D4	14.5353084997484	17.6041830723745	16.4577698751202	17.605475339603	17.2877876349244	15.1301362767655	16.3371432393993	16.8756334094618	16.7866298917795	17.4173749197004	0.188721336932797	-1.19226361611992	1.56970628998551	16.6037442158877	0.302817272808543	-6.79801407375299	0.76798561970816	0.897147818453617	0	0
Q6A0D4	198	Q6A0D4	Q6A0D4	Raftlin	Rftn1	sp|Q6A0D4|RFTN1_MOUSE Raftlin OS=Mus musculus OX=10090 GN=Rftn1 PE=1 SV=4	0.925073	10.9154	0.000795561	146.71	S	SVEDARDVKCTLGDRSSLENDTPKAAETDAA	S(0.925)S(0.075)LENDTPK	1	2	2123	2551	198	198	32237	35220	65059;65060	2551	Q6A0D4__S198	="Rftn1"	Raftlin	KCTLGDRSSLENDTP-p	198	S198	Q6A0D4	16.243368319139	17.9875131837116	16.9833879154199	17.6588701437819	17.2637941972586	17.8875302260522	17.7065341495907	18.2555154321979	18.4391309864954	18.9180695812161	-1.01396932324825	-1.78045991804705	-0.247478728449442	17.7343714134863	-2.92937564474655	-3.46566026340977	0.0143710013609694	0.118382902300262	-1	0
Q6A4J8	19	Q6A4J8	Q6A4J8	Ubiquitin carboxyl-terminal hydrolase 7	Usp7	sp|Q6A4J8|UBP7_MOUSE Ubiquitin carboxyl-terminal hydrolase 7 OS=Mus musculus OX=10090 GN=Usp7 PE=1 SV=1	0.999999	59.8334	4.25407e-09	108.96	S	QQQQQQQQKAGEQQLSEPEDMEMEAGDTDDP	AGEQQLS(1)EPEDMEMEAGDTDDPPR	7	3	2125	2552	19	19	1242	1337	2597;2598	2552	Q6A4J8__S19	="Usp7"	Ubiquitin carboxyl-terminal hydrolase 7	KAGEQQLSEPEDMEM-p	19	S19	Q6A4J8	18.9771861078211	18.2685105173996	18.3611871666073	18.1300631844486	18.4115654017435	18.6255890523992	18.4795624772814	18.2901675524925	18.3601711548236	18.5428574899732	-0.0299670697899614	-0.447460701382027	0.387526561802104	18.444686010499	-0.158946696012572	-6.83381823739658	0.876732611777876	0.950921754468967	0	0
Q6AW69	284	Q6AW69	Q6AW69	Cingulin-like protein 1	Cgnl1	sp|Q6AW69|CGNL1_MOUSE Cingulin-like protein 1 OS=Mus musculus OX=10090 GN=Cgnl1 PE=1 SV=3	1	120.587	0.000529507	120.59	S	TKKNRPDVLPFRRQDSAGPILDGARSRRSSS	RQDS(1)AGPILDGAR	4	3	2126	2553	284	284	29378	31977	59456	2553	Q6AW69__S284	="Cgnl1"	Cingulin-like protein 1	LPFRRQDSAGPILDG-p	284	S284	Q6AW69	13.6097577166119	15.371540447355	15.1011839481734	15.2193825669818	15.8458816955036	12.8915921716335	13.2298754122162	14.1463163178924	13.7499857033822	14.5238997080031	1.32121541229966	0.350695490874338	2.29173533372498	14.3689415687753	3.01457614039514	-3.31819090665057	0.0123821506884555	0.106755952049689	1	0
Q6AW69	678	Q6AW69	Q6AW69	Cingulin-like protein 1	Cgnl1	sp|Q6AW69|CGNL1_MOUSE Cingulin-like protein 1 OS=Mus musculus OX=10090 GN=Cgnl1 PE=1 SV=3	1	171.924	0.00022609	171.92	S	TLQRRLEESEGELRKSLEELFQVKMEREQHQ	S(1)LEELFQVK	1	2	2127	2553	678	678	31112	33919	62850	2553	Q6AW69__S678	="Cgnl1"	Cingulin-like protein 1	SEGELRKSLEELFQV-p	678	S678	Q6AW69	10.0800365289177	10.9583612137969	11.7924807248157	12.0674669986665	11.1747004966105	10.8485310860527	10.5202702060576	10.4040763957412	10.4255178491664	10.7254074919367	0.629848586770548	-0.12006820540674	1.37976537894784	10.8996848991762	1.85985960305693	-5.2311947133712	0.0911779428295807	0.316102916926583	0	0
Q6BCL1	239	Q6BCL1	Q6BCL1	PML-RARA-regulated adapter molecule 1	Pram1	sp|Q6BCL1|PRAM_MOUSE PML-RARA-regulated adapter molecule 1 OS=Mus musculus OX=10090 GN=Pram1 PE=1 SV=2	0.846346	8.26695	0.00182474	74.308	S	RKSQPQSESIEVSQTSPSKCGSRELDSHSPQ	SQPQSESIEVS(0.011)QT(0.126)S(0.846)PS(0.017)K	14	3	2128	2554	239	239	31980	34930	64568	2554	Q6BCL1__S239	="Pram1"	PML-RARA-regulated adapter molecule 1	SIEVSQTSPSKCGSR-p	239	S239	Q6BCL1	14.6818639243898	15.1161353144725	15.3963673077699	14.7023782920984	15.8979064302525	14.1273957831413	14.2668980770756	14.0452223681145	13.9912654116943	14.5394377680787	0.964886372175734	0.405820616326795	1.52395212802467	14.6764870677087	3.8218211701901	-1.92517910227171	0.00309100279718582	0.0471874188487817	0	0
Q6DFV3	1427	Q6DFV3	Q6DFV3	Rho GTPase-activating protein 21	Arhgap21	sp|Q6DFV3|RHG21_MOUSE Rho GTPase-activating protein 21 OS=Mus musculus OX=10090 GN=Arhgap21 PE=1 SV=2	0.945859	13.4996	4.1533e-05	116.09	S	SRKRKKPKEKAQPSSSEDELDSVFFKKENTE	AQPS(0.012)S(0.042)S(0.946)EDELDSVFFK	6	3	2133	2555	1427	1427	2808	3046	5844;5845	2555	Q6DFV3__S1427	="Arhgap21"	Rho GTPase-activating protein 21	EKAQPSSSEDELDSV-p	1427	S1427	Q6DFV3	13.9446819309081	13.7065096903628	13.2211770499858	13.4686855212857	12.4555306051801	13.6101877255275	13.5626821167665	12.9869119155268	12.903238876024	12.89431779729	0.167849273317534	-0.484647964307605	0.820346510942674	13.2753923228857	0.569636577754748	-6.67442153569199	0.58092955928635	0.795126995439353	0	0
Q6DFV3	42	Q6DFV3	Q6DFV3	Rho GTPase-activating protein 21	Arhgap21	sp|Q6DFV3|RHG21_MOUSE Rho GTPase-activating protein 21 OS=Mus musculus OX=10090 GN=Arhgap21 PE=1 SV=2	0.777275	6.48151	0.00124286	72.158	S	EVSKNKDGKDQGEPVSPSEDEPFSWPGPKTV	DQGEPVS(0.777)PS(0.175)EDEPFS(0.048)WPGPK	7	3	2134	2555	42	42	5820	6325	12502	2555	Q6DFV3__S42	="Arhgap21"	Rho GTPase-activating protein 21	KDQGEPVSPSEDEPF-p	42	S42	Q6DFV3	16.8156888514902	16.2657081443192	16.3173190179854	16.231492938631	16.488565232575	16.2483886042196	15.9081908299661	16.005479442618	15.7931125840123	16.1879519971232	0.395130145412345	0.00515928060829657	0.785101010216394	16.226189764294	2.24370152644549	-4.62618016424784	0.0475391163858506	0.225370625829218	0	0
Q6DFV3	918	Q6DFV3	Q6DFV3	Rho GTPase-activating protein 21	Arhgap21	sp|Q6DFV3|RHG21_MOUSE Rho GTPase-activating protein 21 OS=Mus musculus OX=10090 GN=Arhgap21 PE=1 SV=2	0.856964	7.91133	0.0046467	94.45	S	TDSQKSSEDSGSRKGSSSEVFSDAAREGWLQ	KGS(0.857)S(0.139)S(0.004)EVFSDAAR	3	3	2135	2555	918	918	18524	20092	38550	2555	Q6DFV3__S918	="Arhgap21"	Rho GTPase-activating protein 21	DSGSRKGSSSEVFSD-p	918	S918	Q6DFV3	16.2143362873509	16.1872974628367	16.3155766341078	15.6763301783625	15.3260215174328	15.2513387540384	15.20772668671	15.7093079072311	15.1613511702132	15.2518787998096	0.627591752417667	0.123105310526641	1.13207819430869	15.6301165398093	2.75476660309449	-3.7666315371519	0.0195105759265084	0.137566094668263	0	0
Q6DFV3	470	Q6DFV3	Q6DFV3	Rho GTPase-activating protein 21	Arhgap21	sp|Q6DFV3|RHG21_MOUSE Rho GTPase-activating protein 21 OS=Mus musculus OX=10090 GN=Arhgap21 PE=1 SV=2	0.781457	5.53688	0.0132437	64.749	S	QERLEDSVLMKYCPRSASQGALTSPPVSFNN	S(0.781)AS(0.218)QGALTSPPVSFNNHR	1	3	2136	2555	470	470	29900	32549	60378	2555	Q6DFV3__S470	="Arhgap21"	Rho GTPase-activating protein 21	LMKYCPRSASQGALT-p	470	S470	Q6DFV3	NA	NA	9.48718163078918	NA	NA	9.67334269957227	10.2463154041023	9.20979953418812	9.11336871894646	NA	-0.0735249584131168	-1.40727766074968	1.26022774392344	9.54600159751967	-0.138059220636056	-6.27851107751778	0.895125831166771	0.957929771560932	0	0
Q6DFV7	612	Q6DFV7	Q6DFV7	Nuclear receptor coactivator 7	Ncoa7	sp|Q6DFV7|NCOA7_MOUSE Nuclear receptor coactivator 7 OS=Mus musculus OX=10090 GN=Ncoa7 PE=1 SV=2	0.792456	5.81899	0.00507433	89.992	S	ETVINNKEVLDSLGSSLDKMCHSAQMDNKSE	EVLDSLGS(0.208)S(0.792)LDK	9	3	2137	2557	612	612	9932	10768	21071	2557	Q6DFV7__S612	="Ncoa7"	Nuclear receptor coactivator 7	VLDSLGSSLDKMCHS-p	612	S612	Q6DFV7	12.5500318819571	13.3446143224379	12.9889320041426	12.3280788022152	13.2942351175348	12.4825885943937	12.6465633555142	12.1532649365338	12.4692641462714	13.1807283877369	0.314696541567544	-0.26843982523185	0.897832908366938	12.7438301548738	1.19503031982292	-6.12284167054571	0.258420013377287	0.53962158719101	0	0
Q6DFV7	214	Q6DFV7	Q6DFV7	Nuclear receptor coactivator 7	Ncoa7	sp|Q6DFV7|NCOA7_MOUSE Nuclear receptor coactivator 7 OS=Mus musculus OX=10090 GN=Ncoa7 PE=1 SV=2	0.754405	7.62535	3.24258e-05	139.34	S	ARKALKPIERVLSSTSEEDEPGVVKFLKMNC	VLS(0.023)S(0.13)T(0.092)S(0.754)EEDEPGVVK	6	3	2138	2557	214	214	37397	40891	76074	2557	Q6DFV7__S214	="Ncoa7"	Nuclear receptor coactivator 7	ERVLSSTSEEDEPGV-p	214	S214	Q6DFV7	18.144899061934	17.1023832980796	17.4162419037437	17.4252935760255	16.8186513890055	17.6665058600328	17.376015251607	17.1584127506587	17.2591247867229	16.7424450592175	0.140993104109882	-0.451073660360613	0.733059868580376	17.3109972937027	0.527332174443882	-6.69884781943881	0.608945638752365	0.812904567095014	0	0
Q6DFW4	509	Q6DFW4	Q6DFW4	Nucleolar protein 58	Nop58	sp|Q6DFW4|NOP58_MOUSE Nucleolar protein 58 OS=Mus musculus OX=10090 GN=Nop58 PE=1 SV=1	0.999552	38.0452	0.00376964	68.705	S	KKKKDKKKHIKEEPLSEEEPCTSTAVPSPEK	EEPLS(1)EEEPCTSTAVPSPEK	5	3	2139	2559	509	509	7404	8026	15916	2559	Q6DFW4__S509	="Nop58"	Nucleolar protein 58	HIKEEPLSEEEPCTS-p	509	S509	Q6DFW4	18.3976065503899	17.7239852210403	17.3205840335854	18.1726422579738	18.9580887943191	18.0281850502416	18.6242121811894	18.4739399257508	18.0802562070349	19.4745703549997	-0.421651372381589	-1.21625768991688	0.372954945153701	18.3254070576525	-1.17505605646739	-6.14542024484633	0.265981174851824	0.55014627091788	0	0
Q6DIB4	189	Q6DIB4	Q6DIB4	Nucleolar protein 4-like	Nol4l	sp|Q6DIB4|NOL4L_MOUSE Nucleolar protein 4-like OS=Mus musculus OX=10090 GN=Nol4l PE=2 SV=1	0.886143	9.09648	0.00138496	78.166	S	GLRSRVKYGVKNTPESPPYSSGSYDSIKTEV	NT(0.109)PES(0.886)PPY(0.005)SSGSYDSIK	5	3	2141	2563	189	189	26492	28888	54407	2563	Q6DIB4__S189	="Nol4l"	Nucleolar protein 4-like	GVKNTPESPPYSSGS-p	189	S189	Q6DIB4	15.060897799379	13.9922710155686	14.0939744898092	13.9993755860804	14.2371585228134	14.7495646097404	13.9799975719044	14.1402039690841	14.2244724130127	14.6365762204733	-0.0694274741128371	-0.630742806809034	0.49188785858336	14.3114492197866	-0.273893383126529	-6.80699854943118	0.789489777277748	0.906558787624293	0	0
Q6DIC0	1382	Q6DIC0	Q6DIC0	Probable global transcription activator SNF2L2	Smarca2	sp|Q6DIC0|SMCA2_MOUSE Probable global transcription activator SNF2L2 OS=Mus musculus OX=10090 GN=Smarca2 PE=1 SV=1	1	106.683	0.0324694	106.68	S	EKAKKRRGRPPAEKLSPNPPKLTKQMNAIID	LS(1)PNPPK	2	2	2142	2564	1382	1382	23182	25065	47473	2564	Q6DIC0__S1382	="Smarca2"	Probable global transcription activator SNF2L2	RPPAEKLSPNPPKLT-p	1382	S1382	Q6DIC0	17.4608096914667	16.7072261612958	17.1941366791113	16.5950526351009	17.4913278485954	17.401186691772	17.913558006273	17.2399260104257	17.508684868746	17.3113851217967	-0.385237536688656	-0.90061291010952	0.130137836732208	17.2823293714584	-1.65524397367013	-5.53094409308236	0.127478143882141	0.381700930248556	0	0
Q6DID3	617	Q6DID3	Q6DID3	Protein SCAF8	Scaf8	sp|Q6DID3|SCAF8_MOUSE SR-related and CTD-associated factor 8 OS=Mus musculus OX=10090 GN=Scaf8 PE=1 SV=1	0.964359	14.3236	0.00397616	67.877	S	VKASEPVKEPVQTAQSPAPVEKESVVTTQAE	ASEPVKEPVQT(0.036)AQS(0.964)PAPVEK	14	5	2143	2565	617	617	2990	3241	6206	2565	Q6DID3__S617	="Scaf8"	SR-related and CTD-associated factor 8	EPVQTAQSPAPVEKE-p	617	S617	Q6DID3	14.0633915607637	13.5729666456206	13.9714828556788	13.9117526022552	13.7709492130739	14.5065680804939	14.367608550668	14.2489174761913	14.2514865811022	14.0829927632181	-0.433406114856245	-0.790934964670388	-0.0758772650421022	14.0748116329066	-2.68436163563065	-3.88728624155918	0.0220710115340959	0.149677354617889	0	0
Q6DTY7	176	Q6DTY7	Q6DTY7	6-phosphofructo-2-kinase/fructose-2,6-bisphosphatase 4;6-phosphofructo-2-kinase;Fructose-2,6-bisphosphatase	Pfkfb4	sp|Q6DTY7|F264_MOUSE 6-phosphofructo-2-kinase/fructose-2,6-bisphosphatase 4 OS=Mus musculus OX=10090 GN=Pfkfb4 PE=2 SV=4	0.999963	44.3085	0.00993038	110.38	S	DPEVVAANIVQVKLGSPDYVNRDSDEATEDF	LGS(1)PDYVNR	3	2	2144	2567	176	176	20922	22638	43083	2567	Q6DTY7__S176	="Pfkfb4"	6-phosphofructo-2-kinase/fructose-2,6-bisphosphatase 4	IVQVKLGSPDYVNRD-p	176	S176	Q6DTY7	12.4131158625332	11.783834924548	11.3304383816314	11.4769991338558	11.8592715264752	13.9762193942404	13.3265220455528	13.556121533045	13.3556879601888	12.9933240212744	-1.66884302505155	-2.22600632376227	-1.11167972634083	12.6071534783345	-6.63269562019429	2.35263004757155	4.66780357998478e-05	0.00298739429119026	-1	-1
Q6DVA0	149	Q6DVA0	Q6DVA0	LEM domain-containing protein 2	Lemd2	sp|Q6DVA0|LEMD2_MOUSE LEM domain-containing protein 2 OS=Mus musculus OX=10090 GN=Lemd2 PE=1 SV=1	0.99825	27.5631	2.95919e-15	227.36	S	HAGPGPLRRRASVRGSSEDDEDTRTPDRHAP	GS(0.998)S(0.002)EDDEDTR	2	2	2145	2568	149	149	14221;14222	15393;15394	29598	2568	Q6DVA0__S149	="Lemd2"	LEM domain-containing protein 2	RRASVRGSSEDDEDT-p	149	S149	Q6DVA0	13.8677568678394	14.2885106268871	14.0368927399248	14.9364342988935	12.1351316543051	14.070456092915	13.9741372473981	14.7371018765771	15.0206703457596	13.5428337736222	-0.416094629684421	-1.49581218162258	0.663622922253742	14.0609925524122	-0.853460131548862	-6.46618223098393	0.41250241395336	0.681023081701029	0	0
Q6DVA0	150	Q6DVA0	Q6DVA0	LEM domain-containing protein 2	Lemd2	sp|Q6DVA0|LEMD2_MOUSE LEM domain-containing protein 2 OS=Mus musculus OX=10090 GN=Lemd2 PE=1 SV=1	0.866636	8.12836	0.00148594	100.4	S	AGPGPLRRRASVRGSSEDDEDTRTPDRHAPG	GS(0.133)S(0.867)EDDEDTRTPDR	3	3	2146	2568	150	150	14221;14222	15393;15394	29599	2568	Q6DVA0__S150	="Lemd2"	LEM domain-containing protein 2	RASVRGSSEDDEDTR-p	150	S150	Q6DVA0	16.1360069635285	14.663843017062	15.7407507400604	15.4159397351729	15.0521801314766	15.1965486802395	14.9981506686211	14.9155015614875	15.152118809342	14.65439526606	0.418401120310072	-0.184991257421033	1.02179349804118	15.192543557305	1.53550098614159	-5.69697262752466	0.154283864422241	0.417784134090495	0	0
Q6EDY6	971	Q6EDY6	Q6EDY6	Leucine-rich repeat-containing protein 16A	Lrrc16a	sp|Q6EDY6|CARL1_MOUSE F-actin-uncapping protein LRRC16A OS=Mus musculus OX=10090 GN=Carmil1 PE=1 SV=2	0.87183	8.32646	1.85178e-06	154.31	S	HIEDPPFPSVRQEKRSSGLISELPSEEGRRL	RS(0.872)S(0.128)GLISELPSEEGR	2	3	2147	2569	971	971	29513	32120	59667	2569	Q6EDY6__S971	="Carmil1"	F-actin-uncapping protein LRRC16A	SVRQEKRSSGLISEL-p	971	S971	Q6EDY6	13.0914529379074	13.0716168001453	13.5422475921971	13.5364540543132	13.2788969089952	15.8466679748865	15.5923646699764	15.4378728819298	15.0912429214947	15.0467016871739	-2.09883636838064	-2.55380062619488	-1.6438721105664	14.3535518429019	-10.2154706892448	6.29417588910358	8.93145100731922e-07	0.000231309517115946	-1	-1
Q6GYP7	859	Q6GYP7	Q6GYP7	Ral GTPase-activating protein subunit alpha-1	Ralgapa1	sp|Q6GYP7|RGPA1_MOUSE Ral GTPase-activating protein subunit alpha-1 OS=Mus musculus OX=10090 GN=Ralgapa1 PE=1 SV=1	0.999925	41.2445	0.000503717	122.96	S	ERLRSGNASTMTRRGSSPGSLEIPKDLPDIL	RGS(1)S(1)PGSLEIPK	3	3	2150	2572	859	859	28896	31454;31455	58618;58619	2572	Q6GYP7__S859	="Ralgapa1"	Ral GTPase-activating protein subunit alpha-1	STMTRRGSSPGSLEI-p	859	S859	Q6GYP7	16.4481016943309	17.8339230049357	17.6953773172068	17.7912061474159	17.60634660965	17.2032560118973	17.0980743953397	17.3028234341886	17.3714237288395	17.3875623369345	0.202362973267956	-0.385375376308297	0.790101322844209	17.3738094680739	0.762437244905375	-6.5411310515185	0.462615730525887	0.715753208363622	0	0
Q6GYP7	1003	Q6GYP7	Q6GYP7	Ral GTPase-activating protein subunit alpha-1	Ralgapa1	sp|Q6GYP7|RGPA1_MOUSE Ral GTPase-activating protein subunit alpha-1 OS=Mus musculus OX=10090 GN=Ralgapa1 PE=1 SV=1	0.87968	10.4801	0.00249501	131.08	S	ASPVHSALGSRSQTPSPSTLSRAHIEQKDLQ	S(0.002)QT(0.079)PS(0.88)PS(0.034)T(0.006)LSR	5	2	2152	2572	1003	1003	32023	34978	64640	2572	Q6GYP7__S1003	="Ralgapa1"	Ral GTPase-activating protein subunit alpha-1	GSRSQTPSPSTLSRA-p	1003	S1003	Q6GYP7	14.7978686267732	14.4741349940699	15.0986871501733	14.8529975173227	13.2837916839246	15.0220551080572	15.1155615838	14.9047237997755	15.3049968711415	14.382113195006	-0.444394117103322	-1.19022299624222	0.30143476203558	14.7236930530044	-1.31942948877657	-5.97590369240171	0.215126152011751	0.494882667894663	0	0
Q6IRU2	6	Q6IRU2	Q6IRU2	Tropomyosin alpha-4 chain	Tpm4	sp|Q6IRU2|TPM4_MOUSE Tropomyosin alpha-4 chain OS=Mus musculus OX=10090 GN=Tpm4 PE=1 SV=3	1	60.064	0.0111645	60.064	S	__________MAGLNSLEAVKRKIQALQQQA	AGLNS(1)LEAVK	5	2	2154	2573	6	6	1306	1411	2751	2573	Q6IRU2__S6	="Tpm4"	Tropomyosin alpha-4 chain	__MAGLNSLEAVKRK-p	6	S6	Q6IRU2	11.9218083647679	11.6400269510967	11.9382502552806	12.1740380893086	11.9112853884481	12.2353432698929	12.2210910979898	12.0593176734696	12.419318002738	11.6733663963803	-0.204605478313738	-0.61430389632121	0.205092939693734	12.0193845489372	-1.10588521400103	-6.22133321109949	0.293518109863754	0.57460486448622	0	0
Q6KAU8	308	Q6KAU8	Q6KAU8	Autophagy-related protein 16-2	Atg16l2	sp|Q6KAU8|A16L2_MOUSE Protein Atg16l2 OS=Mus musculus OX=10090 GN=Atg16l2 PE=1 SV=2	1	94.0232	0.00623113	94.023	S	DVVKGLLDFKKRRGHSVGGAPEQRYQSIPVC	GHS(1)VGGAPEQR	3	3	2155	2577	308	308	13005	14049	27241;27242	2577	Q6KAU8__S308	="Atg16l2"	Protein Atg16l2	FKKRRGHSVGGAPEQ-p	308	S308	Q6KAU8	12.9960513688239	13.481429981755	12.8321684319062	13.965354728728	14.494954859513	13.8645060164655	14.0271968847481	13.8264014616299	13.3114261868885	13.8603277985388	-0.22397979550893	-0.92504264894638	0.477083057928521	13.6659817718997	-0.707471530985465	-6.58272244651148	0.49470666444073	0.738091986720081	0	0
Q6KAU8	282	Q6KAU8	Q6KAU8	Autophagy-related protein 16-2	Atg16l2	sp|Q6KAU8|A16L2_MOUSE Protein Atg16l2 OS=Mus musculus OX=10090 GN=Atg16l2 PE=1 SV=2	0.975651	19.6267	1.41204e-08	196.67	S	ESETCEKWKRPFRSASATSLTLSRCVDVVKG	S(0.003)AS(0.976)AT(0.011)S(0.011)LTLSR	3	2	2156	2577	282	282	29880	32524	60348	2577	Q6KAU8__S282	="Atg16l2"	Protein Atg16l2	KRPFRSASATSLTLS-p	282	S282	Q6KAU8	19.1900207458837	19.5573776452972	19.5180189355143	19.6328362525556	19.578165738126	19.3279297002631	19.4732696253627	18.9952121374199	18.9116339501994	19.3144121147323	0.290792357879894	-0.0936681019114716	0.67525281767126	19.3498876845354	1.67489809501146	-5.5029911069626	0.123497512893663	0.376373372628306	0	0
Q6KCD5	350	Q6KCD5	Q6KCD5	Nipped-B-like protein	Nipbl	sp|Q6KCD5|NIPBL_MOUSE Nipped-B-like protein OS=Mus musculus OX=10090 GN=Nipbl PE=1 SV=1	0.999294	32.0939	0.000170784	140.33	S	EKDQNEKAAMYDIISSPTKDSTKLTLRLSRV	AAMYDIIS(0.001)S(0.999)PTK	9	3	2157	2578	350	350	267	283	533	2578	Q6KCD5__S350	="Nipbl"	Nipped-B-like protein	AMYDIISSPTKDSTK-p	350	S350	Q6KCD5	16.4789119368715	15.136819270885	15.3021526019654	14.7532370394912	15.925162336761	15.4098459846826	15.3765217298712	15.0277337241481	15.2526604482666	14.9568146511281	0.314541329575489	-0.365368289927851	0.994450949078828	15.3619859724071	1.02443312567425	-6.3060272097273	0.328697702284634	0.608880314979405	0	0
Q6KCD5	2652	Q6KCD5	Q6KCD5	Nipped-B-like protein	Nipbl	sp|Q6KCD5|NIPBL_MOUSE Nipped-B-like protein OS=Mus musculus OX=10090 GN=Nipbl PE=1 SV=1	0.999999	61.6741	6.10256e-06	170.74	S	TNARNKAITSLLGGGSPKNNTAADTEDEESD	AITSLLGGGS(1)PK	10	3	2158	2578	2652	2652	1677	1816	3497;3498	2578	Q6KCD5__S2652	="Nipbl"	Nipped-B-like protein	TSLLGGGSPKNNTAA-p	2652	S2652	Q6KCD5	20.2379081679743	20.2068992097403	20.3013638749826	19.5090006298111	20.752562745735	20.4785761213975	20.5099766512941	20.3970443096234	20.2456116647777	20.6565143339364	-0.255997690557155	-0.753647710683597	0.241652329569287	20.3295457709273	-1.13911901668089	-6.1853064248447	0.280023530859799	0.563123987167747	0	0
Q6KCD5	318	Q6KCD5	Q6KCD5	Nipped-B-like protein	Nipbl	sp|Q6KCD5|NIPBL_MOUSE Nipped-B-like protein OS=Mus musculus OX=10090 GN=Nipbl PE=1 SV=1	1	76.0513	1.33008e-06	173.44	S	PCSSPRDVPPDILLDSPERKQKKQKKIKLGK	DVPPDILLDS(1)PERK	10	3	2159	2578	318	318	6429;6430	6975;6976	13725;13726	2578	Q6KCD5__S318	="Nipbl"	Nipped-B-like protein	PPDILLDSPERKQKK-p	318	S318	Q6KCD5	16.0723032824649	14.9814875675637	15.3240928509286	15.2202873431399	15.3222222714973	15.3994963449148	15.3551539945385	15.0586471976099	14.9105440526107	14.9231518946019	0.254679966263751	-0.243615544427939	0.752975476955442	15.256738679987	1.13178749161823	-6.19332572448512	0.282958230508633	0.565237089515445	0	0
Q6NS82	332	Q6NS82	Q6NS82	Protein FAM134A	Fam134a	sp|Q6NS82|RETR2_MOUSE Reticulophagy regulator 2 OS=Mus musculus OX=10090 GN=Retreg2 PE=1 SV=2	0.959591	16.3557	0.00545647	55.394	S	GFSVSRATTPQLTDVSEDLDQQSLPSEPEEA	AT(0.003)T(0.002)PQLT(0.022)DVS(0.96)EDLDQQS(0.012)LPS(0.002)EPEEALNR	10	3	2162	2580	332	332	3455	3773;3774	7221	2580	Q6NS82__S332	="Retreg2"	Reticulophagy regulator 2	TPQLTDVSEDLDQQS-p	332	S332	Q6NS82	10.8356086291144	10.8820372712891	11.7956308774403	10.9111781265846	8.61763066941302	10.7550496326421	10.0088271025355	9.89644178608396	11.1791302534625	NA	0.148554921087278	-1.16359101832274	1.4607008604973	10.5423927053962	0.254361644052097	-6.75406947043337	0.80467933723328	0.913081713759002	0	0
Q6NSQ7	212	Q6NSQ7	Q6NSQ7	Protein LTV1 homolog	Ltv1	sp|Q6NSQ7|LTV1_MOUSE Protein LTV1 homolog OS=Mus musculus OX=10090 GN=Ltv1 PE=1 SV=2	0.940167	12.5991	3.02488e-05	80.733	S	DDRSSAGFLSDGGDLSAPGSPQEAMKKHLFW	SSAGFLS(0.008)DGGDLS(0.94)APGS(0.052)PQEAMK	13	3	2163	2581	212	212	32100	35066	64782	2581	Q6NSQ7__S212	="Ltv1"	Protein LTV1 homolog	LSDGGDLSAPGSPQE-p	212	S212	Q6NSQ7	13.5821131291581	10.1010419077032	11.4436104000972	11.4352842708774	9.53287313048468	12.7195450699941	11.0552881088107	10.4014189461883	11.6294258731078	9.93303321963452	0.0712423241170068	-1.60679514138878	1.74927978962279	11.1833634056056	0.0940773361793939	-6.84269197012739	0.926831436522899	0.972600858233617	0	0
Q6NV99	386	Q6NV99	Q6NV99		Haus6	tr|Q6NV99|Q6NV99_MOUSE HAUS augmin-like complex, subunit 6 OS=Mus musculus OX=10090 GN=Haus6 PE=1 SV=1	1	108.433	0.0110097	108.43	S	KEGKWHMKWKGFLGLSPFRLIKDRPAAVDLL	GFLGLS(1)PFR	6	2	2164	2585	386	386	12683	13712	26652	2585	Q6NV99__S386	="Haus6"	HAUS augmin-like complex, subunit 6	WKGFLGLSPFRLIKD-p	386	S386	Q6NV99	15.440415666104	15.916048815731	15.9917357271112	14.8622653562016	17.1785426492603	15.5730750923302	16.4182850773608	15.8550953720658	14.5382449483484	16.4794687587806	0.10496779310445	-0.941711566775982	1.15164715298488	15.8253177463294	0.222074906035406	-6.82083633098388	0.828523984103038	0.926521444588344	0	0
Q6NV99	849	Q6NV99	Q6NV99		Haus6	tr|Q6NV99|Q6NV99_MOUSE HAUS augmin-like complex, subunit 6 OS=Mus musculus OX=10090 GN=Haus6 PE=1 SV=1	1	125.969	0.00481447	125.97	S	YLSNPKTLEQHKVELSPVAKAVQADDAHTVW	VELS(1)PVAK	4	2	2165	2585	849	849	36259	39665	73745	2585	Q6NV99__S849	="Haus6"	HAUS augmin-like complex, subunit 6	EQHKVELSPVAKAVQ-p	849	S849	Q6NV99	15.5074566231244	14.4169520985279	14.636265711751	14.5502705724719	15.3986837030479	15.126901508758	14.6255857745003	14.884217147196	14.8549433542137	14.7889664457538	0.0458028957002927	-0.503468257384297	0.595074048784883	14.8790242939345	0.184655915492048	-6.82904702842357	0.85702381739344	0.941709286389751	0	0
Q6NVE8	405	Q6NVE8	Q6NVE8	WD repeat-containing protein 44	Wdr44	sp|Q6NVE8|WDR44_MOUSE WD repeat-containing protein 44 OS=Mus musculus OX=10090 GN=Wdr44 PE=1 SV=1	0.989885	19.9402	0.000171564	134.25	S	IMRRTKEYVSNDATQSDDEEKLQSQQTDTDG	EYVSNDAT(0.01)QS(0.99)DDEEK	10	2	2166	2586	405	405	10214	11068	21713	2586	Q6NVE8__S405	="Wdr44"	WD repeat-containing protein 44	VSNDATQSDDEEKLQ-p	405	S405	Q6NVE8	13.4556972317635	12.7829997197652	12.3343397419083	12.6943420303543	12.5743593610757	11.6833856686434	NA	11.9148781173588	11.7895836573204	NA	0.972398469199206	0.353404509835987	1.59139242856243	12.4036981910237	3.5872522000916	-2.4337984210845	0.00646273919713545	0.0759999860355716	0	0
Q6NVE8	264	Q6NVE8	Q6NVE8	WD repeat-containing protein 44	Wdr44	sp|Q6NVE8|WDR44_MOUSE WD repeat-containing protein 44 OS=Mus musculus OX=10090 GN=Wdr44 PE=1 SV=1	1	126.707	0.00286836	126.71	S	PPPPSRPAPPPRKKKSELEFEALKTPDLDVP	S(1)ELEFEALK	1	2	2167	2586	264	264	19027;30256	20617;32949	39330;61112	2586	Q6NVE8__S264	="Wdr44"	WD repeat-containing protein 44	PPPRKKKSELEFEAL-p	264	S264	Q6NVE8	16.1355264858374	16.2543092114697	16.5240176257639	15.6743630851976	15.6700329720592	15.3341534614547	15.1117002983062	15.0646898969861	14.7530993535882	15.3412242848918	0.930676417020138	0.451059529129016	1.41029330491126	15.5863116675555	4.29696012120691	-1.12714741636821	0.00140965339302305	0.0285726293384792	0	0
Q6NVE8	563	Q6NVE8	Q6NVE8	WD repeat-containing protein 44	Wdr44	sp|Q6NVE8|WDR44_MOUSE WD repeat-containing protein 44 OS=Mus musculus OX=10090 GN=Wdr44 PE=1 SV=1	0.782613	5.65108	1.05415e-08	172.56	S	YFNNMRMKYNTEGRVSPSPSQESLSSSKSDT	VS(0.783)PS(0.213)PS(0.004)QESLSSSK	2	3	2169	2586	563	563	38183	41768	77763	2586	Q6NVE8__S563	="Wdr44"	WD repeat-containing protein 44	YNTEGRVSPSPSQES-p	563	S563	Q6NVE8	15.258525485821	13.5892354985355	13.5498014583631	14.7066226471674	11.4748521716724	15.1898153211319	14.315300308032	14.6337955038775	14.6291501118284	13.4791615872185	-0.733637114105791	-2.13534721417724	0.668072985965653	14.0826260093648	-1.15976948335816	-6.16240181660944	0.27201571447527	0.555667877739041	0	0
Q6NWW9	208	Q6NWW9	Q6NWW9	Fibronectin type III domain-containing protein 3B	Fndc3b	sp|Q6NWW9|FND3B_MOUSE Fibronectin type III domain-containing protein 3B OS=Mus musculus OX=10090 GN=Fndc3b PE=1 SV=1	0.999988	49.1569	0.000224168	147.26	S	KKLKDRQIDRQNRLNSPPSTIYKNSCATVYN	LNS(1)PPSTIYK	3	3	2171	2590	208	208	22281	24102	45709;45710	2590	Q6NWW9__S208	="Fndc3b"	Fibronectin type III domain-containing protein 3B	DRQNRLNSPPSTIYK-p	208	S208	Q6NWW9	18.4120571682615	18.3510051808954	18.2872119871447	17.445573534277	18.6446675757715	16.8896500658883	16.4804902649529	17.1656281335885	16.7928184812275	18.0467868115535	1.15302833782789	0.4427212088087	1.86333546684708	17.6515889203561	3.59460263391331	-2.31424551756715	0.00454182814749282	0.0595086774600634	1	0
Q6NXI6	392	Q6NXI6	Q6NXI6	Regulation of nuclear pre-mRNA domain-containing protein 2	Rprd2	sp|Q6NXI6|RPRD2_MOUSE Regulation of nuclear pre-mRNA domain-containing protein 2 OS=Mus musculus OX=10090 GN=Rprd2 PE=1 SV=1	1	63.1918	0.000184122	96.562	S	PEPVTDNRDVEDMELSDVEDDGSKIIVEDRK	DVEDMELS(1)DVEDDGSK	8	3	2173	2592	392	392	6311	6850	13488	2592	Q6NXI6__S392	="Rprd2"	Regulation of nuclear pre-mRNA domain-containing protein 2	DVEDMELSDVEDDGS-p	392	S392	Q6NXI6	18.2194615399693	18.3131718751518	18.2934067560619	18.4000830905635	17.6176058443062	18.8020513287956	18.8827435164756	18.7420449700991	18.6971556891474	18.8886593819464	-0.63378515608229	-1.03547980553906	-0.232090506625516	18.4856383992517	-3.49384067882662	-2.48789478263129	0.00539604332958809	0.066265801479222	0	0
Q6NXJ0	1017	Q6NXJ0	Q6NXJ0	Protein WWC2	Wwc2	sp|Q6NXJ0|WWC2_MOUSE Protein WWC2 OS=Mus musculus OX=10090 GN=Wwc2 PE=1 SV=1	0.926452	13.088	0.000564232	150.09	S	PGERSQYICRLNRSDSDSSTLAKKSLFVRNS	S(0.015)DS(0.926)DS(0.046)S(0.012)T(0.001)LAK	3	2	2174	2593	1017	1017	30104	32775	60791	2593	Q6NXJ0__S1017	="Wwc2"	Protein WWC2	CRLNRSDSDSSTLAK-p	1017	S1017	Q6NXJ0	17.4460750280998	19.0780741183061	18.8526654963622	19.0744138255293	19.6129375528609	18.2467306030277	18.5202112398037	18.3656782255761	18.5917354838184	18.9836337347584	0.271235346834796	-0.526746204923253	1.06921689859285	18.6772155308143	0.752680240068284	-6.54871801951911	0.468213380957038	0.71869755600946	0	0
Q6NXN1	107	Q6NXN1	Q6NXN1	SUZ domain-containing protein 1	Szrd1	sp|Q6NXN1|SZRD1_MOUSE SUZ RNA-binding domain-containing OS=Mus musculus OX=10090 GN=Szrd1 PE=1 SV=1	0.951012	12.8809	0.00184522	79.317	S	EAEYAEARRRILGSASPEEEQEKPILDRPTR	ILGS(0.049)AS(0.951)PEEEQEKPILDR	6	3	2175	2596	107	107	16791	18198	35055	2596	Q6NXN1__S107	="Szrd1"	SUZ RNA-binding domain-containing	RRILGSASPEEEQEK-p	107	S107	Q6NXN1	15.1335237923613	15.3415244904614	14.767254299861	15.2109326272004	13.8696931113347	13.8326504678704	14.1765984319038	14.8768358893727	14.9889096493575	13.6476477468283	0.560057227177211	-0.228564418564957	1.34867887291938	14.5845570506551	1.57260913236334	-5.64633104257886	0.145490874081817	0.406539755033835	0	0
Q6NZB0	35	Q6NZB0	Q6NZB0	DnaJ homolog subfamily C member 8	Dnajc8	sp|Q6NZB0|DNJC8_MOUSE DnaJ homolog subfamily C member 8 OS=Mus musculus OX=10090 GN=Dnajc8 PE=1 SV=2	0.999791	36.89	0.0291424	92.611	S	FMTFYSEVKQIEKRDSVLTSKNQIERLTRPG	RDS(1)VLTSK	3	3	2176	2597	35	35	28642	31180	58174	2597	Q6NZB0__S35	="Dnajc8"	DnaJ homolog subfamily C member 8	KQIEKRDSVLTSKNQ-p	35	S35	Q6NZB0	12.8679596510796	13.572380539176	12.295618594581	14.4791141086424	14.5133333209289	13.2926904128265	15.0830792816256	15.9556245037072	15.5130485051142	14.5357337063366	-1.33035403904043	-2.59544964758975	-0.0652584304911048	14.2108582624018	-2.33019609579345	-4.48523296692584	0.0410555782918046	0.210528450778314	-1	0
Q6NZC7	748	Q6NZC7	Q6NZC7	SEC23-interacting protein	Sec23ip	sp|Q6NZC7|S23IP_MOUSE SEC23-interacting protein OS=Mus musculus OX=10090 GN=Sec23ip PE=1 SV=2	1	96.7836	1.64091e-16	224.25	S	MASPSSESNESKRKLSVGAYVSSVRVDYESF	LS(1)VGAYVSSVR	2	2	2177	2598	748	748	18746;23301	20318;25202	38879;38880;47709;47710;47711	2598	Q6NZC7__S748	="Sec23ip"	SEC23-interacting protein	NESKRKLSVGAYVSS-p	748	S748	Q6NZC7	20.0574572105516	19.1860287547657	19.0885950303217	19.640205219122	19.8902779897668	19.5289119739969	19.2722191662771	19.2123306810038	19.3389371294017	20.0258932943864	0.096854391892407	-0.449794972230983	0.643503756015797	19.5240856449594	0.392344484839435	-6.76471957471457	0.702665646665088	0.864180070990914	0	0
Q6NZE7	119	Q6NZE7	Q6NZE7	Protein FAM122B	Fam122b	sp|Q6NZE7|PBIR2_MOUSE PABIR family member 2 OS=Mus musculus OX=10090 GN=Pabir2 PE=1 SV=2	0.757147	4.93843	0.000112027	131.37	S	YSPKRIDFTPVSPAPSPTRGFGKQCLSPSLQ	RIDFTPVSPAPS(0.757)PT(0.243)R	12	3	2178	2599	119	119	28927	31488	58669	2599	Q6NZE7__S119	="Pabir2"	PABIR family member 2	TPVSPAPSPTRGFGK-p	119	S119	Q6NZE7	15.2012516574389	14.0795532150609	14.6452444546078	13.7700153578013	13.776441530457	14.3636869229553	14.1720217225597	13.7334101046746	13.711402028834	13.1056851279682	0.477260061674821	-0.262171831911346	1.21669195526099	14.0558712122358	1.42926906784241	-5.83764635119833	0.182053130304405	0.454815302217243	0	0
Q6NZF1	750	Q6NZF1	Q6NZF1	Zinc finger CCCH domain-containing protein 11A	Zc3h11a	sp|Q6NZF1|ZC11A_MOUSE Zinc finger CCCH domain-containing protein 11A OS=Mus musculus OX=10090 GN=Zc3h11a PE=1 SV=1	1	72.7049	0.0410258	72.705	S	KPRRLSSASTGKPPLSVEDDFEKLIWEISGG	PPLS(1)VEDDFEK	4	3	2179	2600	750	750	26977;29142	29409;31715	55276	2600	Q6NZF1__S750	="Zc3h11a"	Zinc finger CCCH domain-containing protein 11A	STGKPPLSVEDDFEK-p	750	S750	Q6NZF1	17.4598584686154	16.5493540581706	16.8678024386627	16.9343590380574	16.0510278034798	17.3023587714279	17.1693942818977	16.9208406624056	17.8486217521603	16.3834686090854	-0.352456453998194	-1.05858010730842	0.353667199312033	16.9487085883963	-1.10530411974977	-6.22195568741925	0.293758451536806	0.574737287897996	0	0
Q6NZF1	740	Q6NZF1	Q6NZF1	Zinc finger CCCH domain-containing protein 11A	Zc3h11a	sp|Q6NZF1|ZC11A_MOUSE Zinc finger CCCH domain-containing protein 11A OS=Mus musculus OX=10090 GN=Zc3h11a PE=1 SV=1	0.818531	6.7851	0.00150896	76.761	S	SGPSSSQTATKPRRLSSASTGKPPLSVEDDF	RLS(0.819)S(0.172)AS(0.009)T(0.001)GKPPLSVEDDFEK	3	4	2180	2600	740	740	29142	31715	59038	2600	Q6NZF1__S740	="Zc3h11a"	Zinc finger CCCH domain-containing protein 11A	ATKPRRLSSASTGKP-p	740	S740	Q6NZF1	15.2175713306885	14.0109971795635	14.2720926458394	13.7343724709198	15.0111405947952	14.4260045698739	13.7421202510121	14.0775505917309	13.1609720185812	13.4747957185299	0.672946214415688	-0.0840227758511977	1.42991520468257	14.1127617371534	1.96860845652516	-5.06477302397668	0.0760077026272623	0.288430597883157	0	0
Q6NZJ6	1597	Q6NZJ6	Q6NZJ6	Eukaryotic translation initiation factor 4 gamma 1	Eif4g1	sp|Q6NZJ6|IF4G1_MOUSE Eukaryotic translation initiation factor 4 gamma 1 OS=Mus musculus OX=10090 GN=Eif4g1 PE=1 SV=1	1	169.822	1.72255e-05	177.57	S	VTAFFNWLREAEDEESDHN____________	EAEDEES(1)DHN	7	2	2182	2601	1597	1597	6718	7290	14404;14405	2601	Q6NZJ6__S1597	="Eif4g1"	Eukaryotic translation initiation factor 4 gamma 1	REAEDEESDHN____-p	1597	S1597	Q6NZJ6	22.2205888686475	22.5877254091475	22.6860524866672	22.4500264922236	22.8986544878842	22.6943186655987	22.7711914946924	22.727154968214	22.7265827177292	22.4980895512186	-0.114857930576569	-0.487385831668187	0.257669970515048	22.6260385142023	-0.682746154031436	-6.60051126179419	0.509578727729592	0.745884122002803	0	0
Q6NZJ6	1231	Q6NZJ6	Q6NZJ6	Eukaryotic translation initiation factor 4 gamma 1	Eif4g1	sp|Q6NZJ6|IF4G1_MOUSE Eukaryotic translation initiation factor 4 gamma 1 OS=Mus musculus OX=10090 GN=Eif4g1 PE=1 SV=1	1	89.6295	3.14198e-08	188.91	S	RGRDPVKREATLPPVSPPKAALSVDEVEKKS	EATLPPVS(1)PPK	8	3	2183	2601	1231	1231	6961;28654	7551;31192	14965;14966;14967;58192;58193;58194	2601	Q6NZJ6__S1231	="Eif4g1"	Eukaryotic translation initiation factor 4 gamma 1	EATLPPVSPPKAALS-p	1231	S1231	Q6NZJ6	22.1828590211392	22.4637097213945	22.6652355403533	22.578440729038	21.9579708394214	23.0492646087094	23.0671611933238	23.0688181010252	23.1889024243468	22.2259186337031	-0.550369821952387	-1.06153504886639	-0.0392045950383835	22.6448280812455	-2.38424231146654	-4.39436615269919	0.0372713519478051	0.2030099169923	0	0
Q6NZM9	629	Q6NZM9	Q6NZM9	Histone deacetylase 4	Hdac4	sp|Q6NZM9|HDAC4_MOUSE Histone deacetylase 4 OS=Mus musculus OX=10090 GN=Hdac4 PE=1 SV=1	0.754193	4.88892	1.51763e-10	131.94	S	IPVSFGSHRPLSRAQSSPASATFPMSVQEPP	AQS(0.754)S(0.245)PAS(0.001)ATFPMSVQEPPTKPR	3	3	2184	2602	629	629	2861	3101;3102	5943;5944;5945;5946	2602	Q6NZM9__S629	="Hdac4"	Histone deacetylase 4	RPLSRAQSSPASATF-p	629	S629	Q6NZM9	16.353442798623	16.4621270260717	16.4837195749216	16.2177622373427	16.2409829285635	15.7083690776376	15.9916030098462	15.8901034283258	15.9019508531719	16.4396524072026	0.365271157867697	-0.0207736051648458	0.751315920900241	16.1689713341707	2.09524492136045	-4.86570658757935	0.0613253181983702	0.258998298177889	0	0
Q6NZM9	562	Q6NZM9	Q6NZM9	Histone deacetylase 4	Hdac4	sp|Q6NZM9|HDAC4_MOUSE Histone deacetylase 4 OS=Mus musculus OX=10090 GN=Hdac4 PE=1 SV=1	0.999996	53.741	0.0001277	137.79	S	EPSLAGVQVKQEPIESEEEEAEATRETEPGQ	QEPIES(1)EEEEAEATR	6	2	2185	2602	562	562	27367	29823	55950	2602	Q6NZM9__S562	="Hdac4"	Histone deacetylase 4	VKQEPIESEEEEAEA-p	562	S562	Q6NZM9	15.3292023013254	14.9719540638003	15.3246348984172	14.6993106104198	14.7082730659486	14.7761345148075	14.8294587108145	14.2067253832796	14.5559421503706	14.8328840937425	0.366446017379296	-0.090080113027673	0.822972147786265	14.8234519792926	1.77746658965307	-5.35414069995956	0.104480525847252	0.344015333423815	0	0
Q6NZM9;Q9Z2V6;Q99N13	245;250;220	Q6NZM9;Q9Z2V6	Q6NZM9	Histone deacetylase 4;Histone deacetylase 5;Histone deacetylase 9	Hdac4;Hdac5;Hdac9	sp|Q6NZM9|HDAC4_MOUSE Histone deacetylase 4 OS=Mus musculus OX=10090 GN=Hdac4 PE=1 SV=1;sp|Q9Z2V6|HDAC5_MOUSE Histone deacetylase 5 OS=Mus musculus OX=10090 GN=Hdac5 PE=1 SV=2;sp|Q99N13|HDAC9_MOUSE Histone deacetylase 9 OS=Mus musculus OX=10090 GN=Hdac9 PE	0.985367	18.2826	0.00103509	131.11	S	GMYDAKDDFPLRKTASEPNLKLRSRLKQKVA;GPYDSRDDFPLRKTASEPNLKVRSRLKQKVA	T(0.015)AS(0.985)EPNLK	3	2	2186	2602;5803	245;250	245	33146	36254	67021;67022;67023	2602	Q6NZM9__S245	="Hdac4"	Histone deacetylase 4	FPLRKTASEPNLKLR-p	245	S245	Q6NZM9	19.6285021735596	20.2129954124345	20.1418390090555	20.6793535856727	20.252978680369	20.1887154560291	20.6427560973627	20.3730637558151	20.7433508700429	20.3081451622843	-0.268072496088536	-0.74516245255333	0.209017460376259	20.3171700202625	-1.24425405514539	-6.06598060101293	0.240517026130111	0.527299514467067	0	0
Q6NZN0	127	Q6NZN0	Q6NZN0	RNA-binding protein 26	Rbm26	sp|Q6NZN0|RBM26_MOUSE RNA-binding protein 26 OS=Mus musculus OX=10090 GN=Rbm26 PE=1 SV=2	0.999999	59.6328	0.000158674	163.71	S	KEEEREKKFSRRLNHSPPQSSSRYRDNRSRD	LNHS(1)PPQSSSR	4	3	2188	2603	127	127	22195;29077	24011;31645	45509;45510;45511;58922;58923;58924	2603	Q6NZN0__S127	="Rbm26"	RNA-binding protein 26	FSRRLNHSPPQSSSR-p	127	S127	Q6NZN0	18.8832272874409	18.5452004491776	18.2382296788183	18.2991970937902	17.7170748573027	18.1796316919472	17.773843840736	18.2225400256458	18.5860327955922	17.9000592020544	0.204164362110831	-0.338463353297012	0.746792077518674	18.2345036922505	0.833172725701261	-6.48354154004333	0.423330556748226	0.688422869535107	0	0
Q6NZQ6	19	Q6NZQ6	Q6NZQ6	Zinc finger protein 740	Znf740	sp|Q6NZQ6|ZN740_MOUSE Zinc finger protein 740 OS=Mus musculus OX=10090 GN=Znf740 PE=1 SV=1	1	108.57	0.0144778	108.57	S	SQIASKQAENGERAGSPDVLRCSSQMDCKPR	AGS(1)PDVLR	3	2	2189	2606	19	19	1376	1484	2872	2606	Q6NZQ6__S19	="Znf740"	Zinc finger protein 740	ENGERAGSPDVLRCS-p	19	S19	Q6NZQ6	16.6198180267205	16.3738702860584	16.2017133952657	15.7229205433237	17.1170659973663	15.7561576116042	15.3954018160663	15.6816754040585	15.5256096117923	16.7072574225257	0.593857276537539	-0.10039478650364	1.28810933957872	16.1101490114782	1.89418321541557	-5.1791562039497	0.0861108428647814	0.304750107156624	0	0
Q6NZR5	253	Q6NZR5	Q6NZR5		Skiv2l	sp|Q6NZR5|SKI2_MOUSE Superkiller complex protein 2 OS=Mus musculus OX=10090 GN=Skic2 PE=2 SV=1	0.999923	41.1306	6.48604e-11	213.35	S	NASPSPSGTPLVRASSLEDLVLKEAATVVST	ASS(1)LEDLVLK	3	2	2190	2607	253	253	3183	3469	6650;6651;6652;6653	2607	Q6NZR5__S253	="Skic2"	Superkiller complex protein 2	TPLVRASSLEDLVLK-p	253	S253	Q6NZR5	20.7439922589672	21.4376700442911	21.5731245792122	21.1911394575542	20.8534210238727	20.841478528041	21.4614935590147	21.2920344285278	21.3568021871756	21.0256859565455	-0.035629459081477	-0.512172509379223	0.440913591216269	21.1776842023202	-0.16556333629353	-6.83265815606227	0.871651286775971	0.949708155449736	0	0
Q6NZR5	240	Q6NZR5	Q6NZR5		Skiv2l	sp|Q6NZR5|SKI2_MOUSE Superkiller complex protein 2 OS=Mus musculus OX=10090 GN=Skic2 PE=2 SV=1	0.999905	40.2048	5.09444e-23	226.06	S	EDEGEAAGGPRGDNASPSPSGTPLVRASSLE	GDNAS(1)PSPSGTPLVR	5	2	2191	2607	240	240	12309	13303	25872;25873;25874	2607	Q6NZR5__S240	="Skic2"	Superkiller complex protein 2	GPRGDNASPSPSGTP-p	240	S240	Q6NZR5	18.8384759949626	19.3523001451479	19.3961922365938	19.0547449870729	19.0214050025406	18.8853793977263	19.3874174775147	19.1825416003895	19.1575430260739	19.0596891710889	-0.00189046129510828	-0.387487222657306	0.383706300067089	19.1335689039111	-0.0108565414098493	-6.84742221526292	0.99154182077134	0.996167904187766	0	0
Q6NZR5	221	Q6NZR5	Q6NZR5		Skiv2l	sp|Q6NZR5|SKI2_MOUSE Superkiller complex protein 2 OS=Mus musculus OX=10090 GN=Skic2 PE=2 SV=1	1	115.774	2.14143e-07	115.77	S	PGLLSLSRLLEPLDLSGGDEDEGEAAGGPRG	LLEPLDLS(1)GGDEDEGEAAGGPR	8	3	2192	2607	221	221	21599	23360	44365	2607	Q6NZR5__S221	="Skic2"	Superkiller complex protein 2	LLEPLDLSGGDEDEG-p	221	S221	Q6NZR5	15.2839713248417	16.0022169364553	16.1842828556238	15.7146465098608	15.8174704804612	15.2891631777066	15.833179833423	15.5276622154619	15.7946497148799	15.7792604160227	0.155734549949736	-0.301281609446729	0.612750709346201	15.7226503464737	0.754589046054136	-6.54724063111004	0.467114908284388	0.718391763326572	0	0
Q6P1G0	643	Q6P1G0	Q6P1G0	HEAT repeat-containing protein 6	Heatr6	sp|Q6P1G0|HEAT6_MOUSE HEAT repeat-containing protein 6 OS=Mus musculus OX=10090 GN=Heatr6 PE=1 SV=1	0.904339	12.7695	7.25948e-07	131.48	S	DGWKTFPAGSSLEEASLSSPKGSSEPCWLIR	TFPAGSSLEEAS(0.904)LS(0.048)S(0.048)PK	12	3	2194	2612	643	643	33611	36761	68022;68023	2612	Q6P1G0__S643	="Heatr6"	HEAT repeat-containing protein 6	GSSLEEASLSSPKGS-p	643	S643	Q6P1G0	18.0382178336727	18.3052696656545	18.0646980991742	17.4654355912119	18.0565044619883	18.2867119673474	18.3324920803499	17.962817169512	17.7671891458666	18.5985269366324	-0.203522329601373	-0.687410577536407	0.28036591833366	18.087786295141	-0.931373916440873	-6.39626149190037	0.37262040749904	0.649803199438684	0	0
Q6P1H6	789	Q6P1H6	Q6P1H6	Ankyrin repeat and LEM domain-containing protein 2	Ankle2	sp|Q6P1H6|ANKL2_MOUSE Ankyrin repeat and LEM domain-containing protein 2 OS=Mus musculus OX=10090 GN=Ankle2 PE=1 SV=2	0.999983	48.2656	0.00014289	92.034	S	VLPSRKGAADSDLLASPPAIASLGKKQVRTN	GAADSDLLAS(1)PPAIASLGK	10	3	2195	2613	789	789	11973	12941	25112	2613	Q6P1H6__S789	="Ankle2"	Ankyrin repeat and LEM domain-containing protein 2	ADSDLLASPPAIASL-p	789	S789	Q6P1H6	12.832271262425	12.6185341804538	12.6689990515896	12.3674312463569	13.0619316549462	11.7577699720851	11.7402217817349	11.8801200560252	11.9627529453636	12.9165722638429	0.658346075343935	0.0988894239719709	1.2178027267159	12.3806604414823	2.60582286223421	-4.0212417437965	0.025323361721709	0.160966106971048	0	0
Q6P1Y8	470	Q6P1Y8	Q6P1Y8	Type II inositol 3,4-bisphosphate 4-phosphatase	Inpp4b	sp|Q6P1Y8|INP4B_MOUSE Type II inositol 3,4-bisphosphate 4-phosphatase OS=Mus musculus OX=10090 GN=Inpp4b PE=2 SV=1	0.999996	55.0436	0.000671226	128.85	S	ALYTARPGGILKKPPSPNVSTEEKSTQHDTP	KPPS(1)PNVSTEEK	4	3	2196	2614	470	470	18886	20465	39101	2614	Q6P1Y8__S470	="Inpp4b"	Type II inositol 3,4-bisphosphate 4-phosphatase	GILKKPPSPNVSTEE-p	470	S470	Q6P1Y8	18.5031824893471	18.467760671827	19.00104324236	18.3165488765142	18.7655204052718	19.4635556691997	19.4980585320691	19.1526663782475	19.3703546478021	19.2770996147636	-0.741535831352383	-1.13127617780798	-0.351795484896789	18.9815790527402	-4.21321726307347	-1.26600793822766	0.0016155048103159	0.0308988506248925	0	0
Q6P2K6	117	Q6P2K6	Q6P2K6	Serine/threonine-protein phosphatase 4 regulatory subunit 3A	Smek1	sp|Q6P2K6|P4R3A_MOUSE Serine/threonine-protein phosphatase 4 regulatory subunit 3A OS=Mus musculus OX=10090 GN=Ppp4r3a PE=1 SV=1	1	85.2013	3.11892e-05	102.29	S	GKDPSVDITQDLVDESEEERFDDMSSPGLEL	DPSVDITQDLVDES(1)EEER	14	3	2197	2616	117	117	5775	6275	12417	2616	Q6P2K6__S117	="Ppp4r3a"	Serine/threonine-protein phosphatase 4 regulatory subunit 3A	TQDLVDESEEERFDD-p	117	S117	Q6P2K6	14.2788153242881	16.5009298523081	15.1034685615784	16.0778568199501	15.1208566074786	15.2840593155157	16.5514199632879	16.6421503161817	16.3403113452867	16.6326867146399	-0.873740097861726	-1.82697037802757	0.0794901823041196	15.8532554820515	-2.02974517620317	-4.96932982573493	0.068548790430944	0.272846447930348	0	0
Q6P2K6	127	Q6P2K6	Q6P2K6	Serine/threonine-protein phosphatase 4 regulatory subunit 3A	Smek1	sp|Q6P2K6|P4R3A_MOUSE Serine/threonine-protein phosphatase 4 regulatory subunit 3A OS=Mus musculus OX=10090 GN=Ppp4r3a PE=1 SV=1	0.81868	6.5467	1.9541e-07	129.98	S	DLVDESEEERFDDMSSPGLELPSCELSRLEE	FDDMS(0.181)S(0.819)PGLELPSCELSR	6	3	2198	2616	127	127	10385	11253	22071	2616	Q6P2K6__S127	="Ppp4r3a"	Serine/threonine-protein phosphatase 4 regulatory subunit 3A	ERFDDMSSPGLELPS-p	127	S127	Q6P2K6	NA	10.638867925279	9.9843187734375	10.8687611743429	9.69225634448083	9.31648885096219	11.4709845330437	11.4095360879778	11.4024273384412	10.5539892905761	-0.534634165815142	-1.6046327077001	0.535364376069819	10.5930700353935	-1.12165640973785	-6.14493113133415	0.289617525965616	0.570433185006501	0	0
Q6P3Y5	531	Q6P3Y5	Q6P3Y5	Zinc finger protein 280C	Znf280c	sp|Q6P3Y5|Z280C_MOUSE Zinc finger protein 280C OS=Mus musculus OX=10090 GN=Znf280c PE=1 SV=1	0.777836	6.34694	3.85489e-05	99.93	S	KVIIRASLGSSQSRASSPPSSTIPSTSLQLS	AS(0.778)S(0.18)PPS(0.036)S(0.003)T(0.003)IPSTSLQLSVPK	2	3	2199	2621	531	531	3194	3484	6677	2621	Q6P3Y5__S531	="Znf280c"	Zinc finger protein 280C	GSSQSRASSPPSSTI-p	531	S531	Q6P3Y5	15.5286063045153	16.3125482345477	16.3686962258696	15.7548285113762	16.4356547633835	15.8401441927175	16.2420415252004	16.243453321716	16.1403885573953	16.4967242873119	-0.112483568929733	-0.612431984922035	0.387464847062569	16.1363085924033	-0.498219786560159	-6.71461917407532	0.628619440401916	0.820994641848268	0	0
Q6P4S8	307	Q6P4S8	Q6P4S8	Integrator complex subunit 1	Ints1	sp|Q6P4S8|INT1_MOUSE Integrator complex subunit 1 OS=Mus musculus OX=10090 GN=Ints1 PE=1 SV=2	1	191.014	6.01076e-09	191.01	S	EEDSQTELLIAEEKLSPEQEGQLMPRPRYDE	LS(1)PEQEGQLMPR	2	2	2200	2622	307	307	23172	25054	47458	2622	Q6P4S8__S307	="Ints1"	Integrator complex subunit 1	LIAEEKLSPEQEGQL-p	307	S307	Q6P4S8	15.2543530320427	15.3440548684011	14.7590677589556	14.9869668639763	16.515380543511	15.4057050376409	16.3239652159049	16.3216704007908	15.3274243874226	16.8585927658222	-0.675506948138954	-1.54326200210594	0.192248105828036	15.7097180874468	-1.723811403512	-5.43261509420989	0.114070316985961	0.361690683496398	0	0
Q6P4T2	225	Q6P4T2	Q6P4T2	U5 small nuclear ribonucleoprotein 200 kDa helicase	Snrnp200	sp|Q6P4T2|U520_MOUSE U5 small nuclear ribonucleoprotein 200 kDa helicase OS=Mus musculus OX=10090 GN=Snrnp200 PE=1 SV=1	1	164.203	1.21545e-14	189.09	S	EEGDEDVYGEVREEASDDDMEGDEAVVRCTL	EEAS(1)DDDMEGDEAVVR	4	3	2201	2624	225	225	7213	7816;7817	15502;15503;15504;15505;15506;15507;15508;15509;15510	2624	Q6P4T2__S225	="Snrnp200"	U5 small nuclear ribonucleoprotein 200 kDa helicase	GEVREEASDDDMEGD-p	225	S225	Q6P4T2	18.5062765200011	18.8296867058215	18.4490929335571	18.7884480745868	20.2050715466592	19.0835341444176	19.1200614313006	19.2495370941472	19.1881615956151	19.4425192881588	-0.26104755460274	-0.956044456332604	0.433949347127124	19.0862389334265	-0.831751976207865	-6.48474244685665	0.424097021347129	0.688877862620593	0	0
Q6P542	225	Q6P542	Q6P542	ATP-binding cassette sub-family F member 1	Abcf1	sp|Q6P542|ABCF1_MOUSE ATP-binding cassette sub-family F member 1 OS=Mus musculus OX=10090 GN=Abcf1 PE=1 SV=1	1	113.433	0.000177111	158.25	S	PQQGKDRDKKEAEQGSGEEKEEKEGDLKAND	KEAEQGS(1)GEEK	7	3	2202	2626	225	225	6743;18225	7319;19778	14449;14450;14451;38025	2626	Q6P542__S225	="Abcf1"	ATP-binding cassette sub-family F member 1	KKEAEQGSGEEKEEK-p	225	S225	Q6P542	20.0228719672655	20.000074909431	19.1239833157433	20.0393866713176	20.8562409199343	20.5237573791098	20.2073100588723	20.8996659318839	19.6796346403527	20.5163296372349	-0.356827972752384	-1.07662496275642	0.362969017251653	20.1869255431145	-1.09775632244204	-6.23001751830553	0.296894009417585	0.577477067996332	0	0
Q6P542	138	Q6P542	Q6P542	ATP-binding cassette sub-family F member 1	Abcf1	sp|Q6P542|ABCF1_MOUSE ATP-binding cassette sub-family F member 1 OS=Mus musculus OX=10090 GN=Abcf1 PE=1 SV=1	1	102.9	1.59151e-15	138.28	S	KAKGGNVFEALIQDDSEEEEEEEENRVLKPA	GGNVFEALIQDDS(1)EEEEEEEENR	13	3	2203	2626	138	138	12875	13915	27004;27005;27006;27007;27008	2626	Q6P542__S138	="Abcf1"	ATP-binding cassette sub-family F member 1	EALIQDDSEEEEEEE-p	138	S138	Q6P542	17.3557471531539	17.0357982003734	17.4527954180578	17.0403902287341	17.5520219786682	17.1476639724955	16.9638843481209	16.7862966842493	16.7808775825917	17.1343224132504	0.32474159565589	-0.0601424557440571	0.709625647055838	17.1249797979695	1.86837946570453	-5.21832121916888	0.0898951185203579	0.31326801511597	0	0
Q6P542	107	Q6P542	Q6P542	ATP-binding cassette sub-family F member 1	Abcf1	sp|Q6P542|ABCF1_MOUSE ATP-binding cassette sub-family F member 1 OS=Mus musculus OX=10090 GN=Abcf1 PE=1 SV=1	1	66.7704	6.13379e-12	159.44	S	ERVLMERLKQLSVPASDEEDEVPAPIPRGRK	QLS(1)VPAS(1)DEEDEVPAPIPR	7	3	2205	2626	107	107	27882	30358;30359	56819;56820;56821;56822;56823;56824	2626	Q6P542__S107	="Abcf1"	ATP-binding cassette sub-family F member 1	KQLSVPASDEEDEVP-p	107	S107	Q6P542	20.7686847162932	20.1323001949544	20.3934936039349	19.6498772862407	20.4227914433331	19.7550648909163	19.1619665333367	19.0818352880926	18.9388164573607	20.0318464171798	0.879523531574044	0.264076240396939	1.49497082275115	19.8336676831642	3.16456251612845	-3.05813273309732	0.00953292610733422	0.0935857760625613	0	0
Q6P549	132	Q6P549	Q6P549	Phosphatidylinositol 3,4,5-trisphosphate 5-phosphatase 2	Inppl1	sp|Q6P549|SHIP2_MOUSE Phosphatidylinositol 3,4,5-trisphosphate 5-phosphatase 2 OS=Mus musculus OX=10090 GN=Inppl1 PE=1 SV=1	1	89.466	0.000214403	113.52	S	VEGEREPDPPDDRDASDVEDEKPPLPPRSGS	DAS(1)DVEDEKPPLPPR	3	3	2206	2627	132	132	4172	4540	8850;8851;8852;8853	2627	Q6P549__S132	="Inppl1"	Phosphatidylinositol 3,4,5-trisphosphate 5-phosphatase 2	PPDDRDASDVEDEKP-p	132	S132	Q6P549	18.7575559560996	18.4661887508044	18.7934623682261	18.6672368539979	19.3103735342824	18.9517083015071	18.7948257628367	18.6706856234543	18.7761897190881	19.1669872036602	-0.0731158294272056	-0.500885463969073	0.354653805114662	18.8355214073957	-0.378493598802228	-6.7704209890026	0.712619298028864	0.870210253476669	0	0
Q6P549	241	Q6P549	Q6P549	Phosphatidylinositol 3,4,5-trisphosphate 5-phosphatase 2	Inppl1	sp|Q6P549|SHIP2_MOUSE Phosphatidylinositol 3,4,5-trisphosphate 5-phosphatase 2 OS=Mus musculus OX=10090 GN=Inppl1 PE=1 SV=1	0.925713	10.9556	1.74218e-25	238.88	S	LSGLEILSKVFDQQSSPMVTRLLQQQSLPQT	VFDQQS(0.074)S(0.926)PMVTR	7	2	2208	2627	241	241	36385	39803;39804	74023;74024;74025;74026	2627	Q6P549__S241	="Inppl1"	Phosphatidylinositol 3,4,5-trisphosphate 5-phosphatase 2	KVFDQQSSPMVTRLL-p	241	S241	Q6P549	19.7453424361279	20.2646318313602	20.0988933344502	19.917333885594	19.472915866064	19.2698209803486	19.7027976056317	19.7190422488894	20.0162828589583	19.5842883333873	0.241377065276179	-0.213728611667009	0.696482742219367	19.7791349380812	1.1744670323784	-6.14608166307586	0.266206775935723	0.550270900816202	0	0
Q6P5E8	22	Q6P5E8	Q6P5E8	Diacylglycerol kinase theta	Dgkq	sp|Q6P5E8|DGKQ_MOUSE Diacylglycerol kinase theta OS=Mus musculus OX=10090 GN=Dgkq PE=1 SV=1	0.999997	54.788	1.14276e-12	198.81	S	PGARTWPGSGSPRLGSPAGSPVLGISGRTRP	LGS(1)PAGS(0.989)PVLGIS(0.011)GR	3	2	2209	2633	22	22	20920	22635;22636	43078;43079	2633	Q6P5E8__S22	="Dgkq"	Diacylglycerol kinase theta	SGSPRLGSPAGSPVL-p	22	S22	Q6P5E8	15.7526313175694	14.8170454839917	15.125397629412	13.8480097271521	14.5864809966596	13.9142615921195	13.3556031918765	12.9532488709261	13.0241355150656	14.7472321036182	1.22701677623576	0.296702202179174	2.15733135029235	14.2124046428391	2.92063817001089	-3.4807660344221	0.0145923905701843	0.11918840558354	1	0
Q6P5E8	26	Q6P5E8	Q6P5E8	Diacylglycerol kinase theta	Dgkq	sp|Q6P5E8|DGKQ_MOUSE Diacylglycerol kinase theta OS=Mus musculus OX=10090 GN=Dgkq PE=1 SV=1	0.998927	29.6897	2.64635e-12	193.31	S	TWPGSGSPRLGSPAGSPVLGISGRTRPGSGP	LGS(0.001)PAGS(0.999)PVLGISGR	7	2	2210	2633	26	26	20920	22635;22636	43077;43079	2633	Q6P5E8__S26	="Dgkq"	Diacylglycerol kinase theta	RLGSPAGSPVLGISG-p	26	S26	Q6P5E8	17.361928908072	16.7543097238872	17.1907005132241	16.4090544252467	15.9362396169935	15.8448635015238	15.3200903114693	14.9784860480729	15.4601602880759	16.3158349507473	1.14655961750687	0.417761126458056	1.87535810855567	16.1571668287313	3.4837441906383	-2.5053249429447	0.00549031936306881	0.0669296074736008	1	0
Q6P5E8	17	Q6P5E8	Q6P5E8	Diacylglycerol kinase theta	Dgkq	sp|Q6P5E8|DGKQ_MOUSE Diacylglycerol kinase theta OS=Mus musculus OX=10090 GN=Dgkq PE=1 SV=1	0.999974	45.8957	0.00038155	160.75	S	AAAAEPGARTWPGSGSPRLGSPAGSPVLGIS	TWPGSGS(1)PR	7	2	2211	2633	17	17	35495	38850	72106	2633	Q6P5E8__S17	="Dgkq"	Diacylglycerol kinase theta	RTWPGSGSPRLGSPA-p	17	S17	Q6P5E8	17.5555500314452	17.2333118763569	17.3563542558795	16.7270965637951	17.2666254463505	16.4636758958974	16.0837777225095	16.0030936786827	15.9080967013624	17.218534827966	0.892351869481846	0.285716192530304	1.49898754643339	16.7816117000245	3.25735633557101	-2.89718715248205	0.00811391566249308	0.0857016873227625	0	0
Q6P5F6	593	Q6P5F6	Q6P5F6	Zinc transporter ZIP10	Slc39a10	sp|Q6P5F6|S39AA_MOUSE Zinc transporter ZIP10 OS=Mus musculus OX=10090 GN=Slc39a10 PE=1 SV=1	0.999999	58.583	0.000139129	89.816	S	RLNETELTDLEAQQESPPKNYLGVEEEKIMD	LNETELTDLEAQQES(1)PPK	15	3	2212	2634	593	593	22173	23988	45480	2634	Q6P5F6__S593	="Slc39a10"	Zinc transporter ZIP10	DLEAQQESPPKNYLG-p	593	S593	Q6P5F6	13.5825286967685	13.9483401118113	13.5156615532806	14.1293160391017	13.8015016732653	14.1545778885156	14.4452222929054	14.2739894930413	14.2269840388383	13.9322151005339	-0.411128147921424	-0.806607236427487	-0.0156490594153617	14.0010336888062	-2.30202888107504	-4.53051012294607	0.0429825071417831	0.215153949727619	0	0
Q6P5H2	1837	Q6P5H2	Q6P5H2	Nestin	Nes	sp|Q6P5H2|NEST_MOUSE Nestin OS=Mus musculus OX=10090 GN=Nes PE=1 SV=1	1	68.8024	0.00134099	78.552	S	IPLQEQGTLKAPLVGSPVHLGPSQPLKFTLS	APLVGS(1)PVHLGPSQPLK	6	3	2213	2637	1837	1837	2572	2796	5400	2637	Q6P5H2__S1837	="Nes"	Nestin	LKAPLVGSPVHLGPS-p	1837	S1837	Q6P5H2	19.1825409205324	19.2109495532131	18.1610667259749	17.6709531154349	18.5999009891847	16.9991801676778	17.0674864728793	17.9787439952682	17.4775476117074	17.9453264095366	1.07142532945417	0.313974073695832	1.82887658521251	18.0293695961409	3.13230684840889	-3.11408356361662	0.0100834538496633	0.0953751327180222	1	0
Q6P5H2	1380	Q6P5H2	Q6P5H2	Nestin	Nes	sp|Q6P5H2|NEST_MOUSE Nestin OS=Mus musculus OX=10090 GN=Nes PE=1 SV=1	0.998959	29.821	0.0240505	70.783	S	LEDPRHFAREEAIHPSLGEESVKAKIDQGLE	EEAIHPS(0.999)LGEES(0.001)VK	7	3	2214	2637	1380	1380	7203	7806	15482	2637	Q6P5H2__S1380	="Nes"	Nestin	REEAIHPSLGEESVK-p	1380	S1380	Q6P5H2	12.2235339279911	14.2992322880985	14.1777031617562	14.9279496779444	13.8211191891921	13.6108662756782	14.527601079656	14.5968030637201	15.1775499371185	13.1922004060575	-0.331096503449663	-1.48913350337549	0.826940496476169	14.0554559007213	-0.633549780524192	-6.63410188768846	0.540025113367766	0.769146708010946	0	0
Q6P5H2	963	Q6P5H2	Q6P5H2	Nestin	Nes	sp|Q6P5H2|NEST_MOUSE Nestin OS=Mus musculus OX=10090 GN=Nes PE=1 SV=1	0.992372	21.1427	0.000317819	74.325	S	RIVNHLEKESQEFLRSPEAEEEEEQVMVRSL	ES(0.008)QEFLRS(0.992)PEAEEEEEQVMVR	8	3	2215	2637	963	963	9500	10296	20148;20149	2637	Q6P5H2__S963	="Nes"	Nestin	ESQEFLRSPEAEEEE-p	963	S963	Q6P5H2	16.9077444394084	16.4954205205505	16.6538618994236	16.5885297804498	14.9311256522363	15.8938924627586	16.1895103774074	16.8752901385326	16.8976796511509	14.628003871262	0.218461158191428	-0.874778085361916	1.31170040174477	16.206105879318	0.442547924040084	-6.74238658297774	0.667094816548056	0.845105271972566	0	0
Q6P5H2	688	Q6P5H2	Q6P5H2	Nestin	Nes	sp|Q6P5H2|NEST_MOUSE Nestin OS=Mus musculus OX=10090 GN=Nes PE=1 SV=1	1	83.2515	0.000393025	127.07	S	MLERLVEKEDQRFPRSPEEDQQAFRPLEKEN	S(1)PEEDQQAFRPLEK	1	3	2216	2637	688	688	11366;31694	12296;34597	23945;23946;64032	2637	Q6P5H2__S688	="Nes"	Nestin	EDQRFPRSPEEDQQA-p	688	S688	Q6P5H2	16.922511131023	17.6070585247315	17.2170586015864	17.8650636679912	15.5794526129487	16.747859641415	17.4626651785069	18.3969932557949	18.3808949259011	15.849833431983	-0.329420379064015	-1.58678511311934	0.92794435499131	17.2029390971882	-0.580547518778591	-6.66776748552782	0.573880218348012	0.791821462131916	0	0
Q6P5H2	1861	Q6P5H2	Q6P5H2	Nestin	Nes	sp|Q6P5H2|NEST_MOUSE Nestin OS=Mus musculus OX=10090 GN=Nes PE=1 SV=1	0.792307	5.818	0.000156138	111.79	S	PLKFTLSGVDGDSWSSGED____________	FTLSGVDGDSWS(0.208)S(0.792)GED	13	2	2217	2637	1861	1861	11690	12645	24557	2637	Q6P5H2__S1861	="Nes"	Nestin	VDGDSWSSGED____-p	1861	S1861	Q6P5H2	12.7775001182661	12.6192680927852	12.3054953515418	11.1499064185198	9.20089025341806	10.019323957931	NA	9.88644471738484	10.9247655399054	NA	1.33376730849911	-0.480188641802077	3.1477232588003	11.110449306219	1.6807930434603	-5.36592215387875	0.129403977198579	0.3838911802665	0	0
Q6P5H2	623	Q6P5H2	Q6P5H2	Nestin	Nes	sp|Q6P5H2|NEST_MOUSE Nestin OS=Mus musculus OX=10090 GN=Nes PE=1 SV=1	0.812784	6.61289	0.00368015	57.496	S	PLGEEEPRMEDQELMSPEHTLETVSFLGKEN	MEDQELMS(0.813)PEHT(0.177)LET(0.01)VSFLGK	8	3	2218	2637	623	623	24373	26394	49967	2637	Q6P5H2__S623	="Nes"	Nestin	MEDQELMSPEHTLET-p	623	S623	Q6P5H2	12.0433632585805	12.0653892928734	12.0229253822523	11.6028425184278	12.0803737794263	11.2587448171484	11.5258653786234	12.5504633022466	11.8796195946177	10.9937580109706	0.321288625590688	-0.300203818094049	0.942781069275424	11.8023345335167	1.14476562166547	-6.17910269575112	0.277779502364141	0.561293372111633	0	0
Q6P5H2	169	Q6P5H2	Q6P5H2	Nestin	Nes	sp|Q6P5H2|NEST_MOUSE Nestin OS=Mus musculus OX=10090 GN=Nes PE=1 SV=1	1	61.0959	0.000900916	121.95	S	QAACTPRRPPAPAHASPIRAPEVEELARRLG	RPPAPAHAS(1)PIRAPEVEELAR	9	4	2219	2637	169	169	29307;29308	31900;31901	59338;59339;59340	2637	Q6P5H2__S169	="Nes"	Nestin	PPAPAHASPIRAPEV-p	169	S169	Q6P5H2	17.3270129322206	18.684924141714	18.3577194286885	18.3275070112371	17.9459321595724	17.0727104015099	17.8100323962416	17.9219974323892	17.7263004800548	16.6360895499691	0.695193082653606	-0.0218431574151764	1.41222932272239	17.7810225933597	2.14694746080734	-4.78298370486862	0.0561394818284896	0.24496972806786	0	0
Q6P5H2	1010	Q6P5H2	Q6P5H2	Nestin	Nes	sp|Q6P5H2|NEST_MOUSE Nestin OS=Mus musculus OX=10090 GN=Nes PE=1 SV=1	0.999985	48.3032	5.55306e-18	216.72	S	MAESKLENESQDSRKSLEDESQETFGSLEKE	S(1)LEDESQETFGSLEK	1	3	2220	2637	1010	1010	31099;31100	33906;33907	62829;62831	2637	Q6P5H2__S1010	="Nes"	Nestin	ESQDSRKSLEDESQE-p	1010	S1010	Q6P5H2	17.4101577017648	17.4292940233456	16.9577584185962	17.697625702911	16.869530584654	16.5286183104432	16.8439060792856	17.4141313693428	17.7830521619471	16.2924908372537	0.300433534599822	-0.376880125509481	0.977747194709125	17.1226565189544	0.982235561114165	-6.34782716292901	0.348117488685958	0.625221264083578	0	0
Q6P5H2	1021	Q6P5H2	Q6P5H2	Nestin	Nes	sp|Q6P5H2|NEST_MOUSE Nestin OS=Mus musculus OX=10090 GN=Nes PE=1 SV=1	0.993862	22.093	8.27396e-05	124.45	S	DSRKSLEDESQETFGSLEKENLESLRSLAGQ	SLEDESQET(0.006)FGS(0.994)LEK	12	3	2221	2637	1021	1021	31099;31100	33906;33907	62830	2637	Q6P5H2__S1021	="Nes"	Nestin	ESQETFGSLEKENLE-p	1021	S1021	Q6P5H2	14.9328645384543	15.1945064953593	14.6584539749301	15.5311498641883	14.5773476469663	13.9760578737599	15.1121226011347	15.1441905927282	15.5123856523919	14.2840270565207	0.173107748672599	-0.540815711070912	0.887031208416111	14.8923106296434	0.536935273738202	-6.69345920748989	0.602525528341895	0.807248372915389	0	0
Q6P5H2	977	Q6P5H2	Q6P5H2	Nestin	Nes	sp|Q6P5H2|NEST_MOUSE Nestin OS=Mus musculus OX=10090 GN=Nes PE=1 SV=1	0.999999	64.4395	8.57641e-05	123.59	S	RSPEAEEEEEQVMVRSLEGENHDPLSSVVKE	S(1)LEGENHDPLSSVVK	1	3	2222	2637	977	977	31118	33926	62859;62860	2637	Q6P5H2__S977	="Nes"	Nestin	EEQVMVRSLEGENHD-p	977	S977	Q6P5H2	18.2880495657113	19.02033093991	17.9543767126306	18.2665028415905	16.5419957358479	16.9448217999632	17.6051628403977	18.0539864604892	18.6774463298614	16.8741535452558	0.383136963944612	-0.683747018568253	1.45002094645748	17.8226826771658	0.795298502373586	-6.51492616854248	0.444091763105322	0.701926953669661	0	0
Q6P5H2	862	Q6P5H2	Q6P5H2	Nestin	Nes	sp|Q6P5H2|NEST_MOUSE Nestin OS=Mus musculus OX=10090 GN=Nes PE=1 SV=1	1	148.784	0.000670488	148.78	S	ETIVLLESKNQRPLRSLEVEEEEQRIVKPLE	S(1)LEVEEEEQR	1	2	2223	2637	862	862	31145	33955	62915	2637	Q6P5H2__S862	="Nes"	Nestin	KNQRPLRSLEVEEEE-p	862	S862	Q6P5H2	14.061689652965	14.6097694645026	14.2629595357021	14.5620529388959	13.3818232826642	13.7545704754025	14.5483422630366	14.6006575002371	14.9824565689862	13.3152463539203	-0.0645956573706084	-0.849679982301462	0.720488667560245	14.2079568036312	-0.182198206110128	-6.82953381803931	0.858903717406205	0.941822593584135	0	0
Q6P5H2	1216	Q6P5H2	Q6P5H2	Nestin	Nes	sp|Q6P5H2|NEST_MOUSE Nestin OS=Mus musculus OX=10090 GN=Nes PE=1 SV=1	1	115.985	9.10266e-07	126.25	S	VEEGPEREQHQESLRSLGEVEWELPGSGSQQ	S(1)LGEVEWELPGSGSQQR	1	3	2224	2637	1216	1216	31169	33982	62972;62973;62974	2637	Q6P5H2__S1216	="Nes"	Nestin	QHQESLRSLGEVEWE-p	1216	S1216	Q6P5H2	12.074703826787	14.3247102477027	13.3711897993466	14.4432602876933	12.4068503168034	12.5828403701446	14.0243177015471	14.3454948592741	14.2920312931562	12.00781270212	-0.126356489581825	-1.48228565407288	1.22957267490923	13.3873211404575	-0.206494807711555	-6.82442686974887	0.840381851775976	0.934756284328359	0	0
Q6P5H2	919	Q6P5H2	Q6P5H2	Nestin	Nes	sp|Q6P5H2|NEST_MOUSE Nestin OS=Mus musculus OX=10090 GN=Nes PE=1 SV=1	0.999971	45.3178	0.00226857	132.5	S	MIKSLLEDKTHEILGSLEDRNGENFIPPENE	THEILGS(1)LEDR	7	2	2225	2637	919	919	33823	36991	68457	2637	Q6P5H2__S919	="Nes"	Nestin	KTHEILGSLEDRNGE-p	919	S919	Q6P5H2	15.3271811397046	15.5752170621401	15.6312776527809	15.950787657081	14.392919029919	14.608325571622	15.3770625955419	15.3955925095186	16.0388432078133	13.6011314904954	0.371285433326904	-0.62746839092424	1.37003925757805	15.1898337916617	0.82320222629762	-6.49193133192945	0.428729087737431	0.693636560034114	0	0
Q6P5H2	883	Q6P5H2	Q6P5H2	Nestin	Nes	sp|Q6P5H2|NEST_MOUSE Nestin OS=Mus musculus OX=10090 GN=Nes PE=1 SV=1	0.996425	24.4674	1.61179e-06	185.2	S	EEQRIVKPLEKVSQVSLESLEKENVQSPRYL	VS(0.004)QVS(0.996)LESLEK	5	3	2226	2637	883	883	38206	41798	77812;77813;77814	2637	Q6P5H2__S883	="Nes"	Nestin	LEKVSQVSLESLEKE-p	883	S883	Q6P5H2	17.2662097127918	18.9779473081267	18.5103415010423	18.7517044497584	16.1684937451214	16.9265342333552	17.9215609562312	18.3264901293411	18.2143641033353	17.0455572862054	0.248038001674487	-0.965223707311313	1.46129971066029	17.8109203425309	0.453014724672239	-6.73736771618733	0.659821029553914	0.839405346466141	0	0
Q6P5H2	1246	Q6P5H2	Q6P5H2	Nestin	Nes	sp|Q6P5H2|NEST_MOUSE Nestin OS=Mus musculus OX=10090 GN=Nes PE=1 SV=1	0.99657	24.6348	9.78109e-08	90.06	S	QRWEDVVEDGEGQEASLGATGVETEDKAELH	WEDVVEDGEGQEAS(0.997)LGAT(0.003)GVETEDK	14	3	2227	2637	1246	1246	38997	42627	79366	2637	Q6P5H2__S1246	="Nes"	Nestin	DGEGQEASLGATGVE-p	1246	S1246	Q6P5H2	12.211482144907	14.04331322805	13.8013270324223	14.5067290945798	13.2108712315749	12.1545115120285	13.5000365650934	13.7191521807182	14.0062422257709	12.095150519946	0.459725945595395	-0.67416236803649	1.59361425922728	13.3248815735091	0.898415676701025	-6.42637268563929	0.389242983486709	0.662222024752312	0	0
Q6P6L0	789	Q6P6L0	Q6P6L0	Filamin A-interacting protein 1-like	Filip1l	sp|Q6P6L0|FIL1L_MOUSE Filamin A-interacting protein 1-like OS=Mus musculus OX=10090 GN=Filip1l PE=1 SV=2	1	87.1781	7.2809e-05	161.87	S	HFSKSLRPSLNGRRISDPQVFSKEVQTEAAD	RIS(1)DPQVFSK	3	3	2228	2639	789	789	28974	31538	58739;58740	2639	Q6P6L0__S789	="Filip1l"	Filamin A-interacting protein 1-like	SLNGRRISDPQVFSK-p	789	S789	Q6P6L0	19.9756269529077	19.0541054027791	19.5267701468776	19.4499042819459	19.410959723693	18.7950095010474	17.9621060228373	18.0224493765847	18.4846776202464	18.1686036099458	1.19690407550834	0.692597592839979	1.70121055817669	18.8850212638865	5.25559481575391	0.396505305159877	0.000317320019272492	0.0121384025763087	1	1
Q6P7W2	619	Q6P7W2	Q6P7W2	SH3KBP1-binding protein 1	Shkbp1	sp|Q6P7W2|SHKB1_MOUSE SH3KBP1-binding protein 1 OS=Mus musculus OX=10090 GN=Shkbp1 PE=1 SV=1	0.988799	19.5482	0.0211796	99.788	S	QCELSPLASSRGSFPSPSPRTSLTSLHSASS	GSFPS(0.989)PS(0.011)PR	5	2	2230	2642	619	619	14105	15260	29357	2642	Q6P7W2__S619	="Shkbp1"	SH3KBP1-binding protein 1	SSRGSFPSPSPRTSL-p	619	S619	Q6P7W2	15.0240375659199	14.8513749583271	15.3222628232892	15.2522161260812	14.3556969719395	14.9923930545944	14.3258202908549	14.269231895077	14.4298024627754	14.2592442089118	0.505819306668663	-0.0086112232894906	1.02024983662682	14.7082080357771	2.17733747694616	-4.73400262376706	0.0532892722116095	0.236777967850783	0	0
Q6P8I4	119	Q6P8I4	Q6P8I4	PEST proteolytic signal-containing nuclear protein	Pcnp	sp|Q6P8I4|PCNP_MOUSE PEST proteolytic signal-containing nuclear protein OS=Mus musculus OX=10090 GN=Pcnp PE=1 SV=1	0.999979	49.6579	9.86488e-06	76.417	S	PKTLSVAAAFNEDEDSEPEEMPPEAKMRMKN	TLSVAAAFNEDEDS(1)EPEEMPPEAK	14	4	2231	2643	119	119	34362	37583	69607	2643	Q6P8I4__S119	="Pcnp"	PEST proteolytic signal-containing nuclear protein	AFNEDEDSEPEEMPP-p	119	S119	Q6P8I4	13.4395407075867	13.4641829226057	13.4102559787295	12.3971821750383	14.2936511524345	12.3106052726814	11.5480438074313	11.9798084577771	12.0611276672446	13.3257640182232	1.15589274260741	0.289593043135765	2.02219244207905	12.8230162159752	2.95465279635354	-3.42193970426597	0.0137494212380527	0.115259631940149	1	0
Q6P9L6	568	Q6P9L6	Q6P9L6	Kinesin-like protein KIF15	Kif15	sp|Q6P9L6|KIF15_MOUSE Kinesin-like protein KIF15 OS=Mus musculus OX=10090 GN=Kif15 PE=1 SV=1	1	77.7442	0.04561	95.483	S	EVSSTETNDKGLQGFSPKALKESSFFTNTEK	GLQGFS(1)PK	6	3	2232	2646	568	568	13482	14564	28185;28186	2646	Q6P9L6__S568	="Kif15"	Kinesin-like protein KIF15	DKGLQGFSPKALKES-p	568	S568	Q6P9L6	16.657058933242	18.0559272426808	18.3774307342996	17.155124403909	19.0644089193235	18.0809738618027	18.8338360489618	18.3631802500435	17.2956580661906	18.2417941947218	-0.301098437653096	-1.3058172432615	0.703620367955312	18.0125392655175	-0.663622422516711	-6.61387303320538	0.521263850804829	0.75199032973094	0	0
Q6P9N1	415	Q6P9N1	Q6P9N1	Hyccin	Fam126a	sp|Q6P9N1|HYCCI_MOUSE Hyccin OS=Mus musculus OX=10090 GN=Hycc1 PE=1 SV=3	1	94.0345	0.000439211	123.76	S	SCRDHFARKQTQRAQSENLELLSLKRLTLTS	AQS(1)ENLELLSLK	3	3	2233	2647	415	415	2851	3090	5926;5928	2647	Q6P9N1__S415	="Hycc1"	Hyccin	KQTQRAQSENLELLS-p	415	S415	Q6P9N1	13.6007505159858	16.4654189707545	16.3977443034211	16.1095766950585	15.3089017015886	14.6402130844176	16.0675666098571	15.6311835801967	15.3082728590479	15.8452704841979	0.0779771138182728	-1.1016727257055	1.25762695334205	15.5374898804526	0.146474704163739	-6.83587167749297	0.886340594326676	0.955683616488891	0	0
Q6P9N1	422	Q6P9N1	Q6P9N1	Hyccin	Fam126a	sp|Q6P9N1|HYCCI_MOUSE Hyccin OS=Mus musculus OX=10090 GN=Hycc1 PE=1 SV=3	0.999985	48.3398	6.25286e-09	190.53	S	RKQTQRAQSENLELLSLKRLTLTSSQSLPKP	AQSENLELLS(1)LK	10	2	2234	2647	422	422	2851	3090	5927;5929	2647	Q6P9N1__S422	="Hycc1"	Hyccin	SENLELLSLKRLTLT-p	422	S422	Q6P9N1	12.1596180311758	14.9072191371419	14.7643385686254	14.539398996515	14.2633602560984	13.3192761020292	14.692881036095	14.0522090442022	13.8431000116618	14.6084502540693	0.0236037082997989	-1.10740737188667	1.15461478848627	14.1149851437614	0.0462446998748959	-6.84632727680216	0.963989154477541	0.98777708263514	0	0
Q6P9N1	453	Q6P9N1	Q6P9N1	Hyccin	Fam126a	sp|Q6P9N1|HYCCI_MOUSE Hyccin OS=Mus musculus OX=10090 GN=Hycc1 PE=1 SV=3	0.999984	48.0572	0.000101785	161.49	S	SSQGLAKTAATVFSKSFEQVSGAPVPRSPSP	S(1)FEQVSGAPVPR	1	3	2235	2647	453	453	30428	33144	61467;61468	2647	Q6P9N1__S453	="Hycc1"	Hyccin	AATVFSKSFEQVSGA-p	453	S453	Q6P9N1	17.5435404074495	19.727993802935	19.6120935494255	19.457207929815	19.2066358868923	18.1898970199086	19.2205943928363	18.5870485819029	18.791493601825	19.2278235443722	0.306122887134478	-0.60472267026648	1.21696844453544	18.9564328717362	0.744231652634018	-6.55521679064592	0.473095035102848	0.722756981240417	0	0
Q6P9Q4	514	Q6P9Q4	Q6P9Q4	FH1/FH2 domain-containing protein 1	Fhod1	sp|Q6P9Q4|FHOD1_MOUSE FH1/FH2 domain-containing protein 1 OS=Mus musculus OX=10090 GN=Fhod1 PE=1 SV=3	1	88.1769	0.0276244	93.178	S	TPQSPVSRILLRTQRSLEPEPKKPVSPPSPK	S(1)LEPEPK	1	3	2236	2648	514	514	31127	33936	62878;62879	2648	Q6P9Q4__S514	="Fhod1"	FH1/FH2 domain-containing protein 1	ILLRTQRSLEPEPKK-p	514	S514	Q6P9Q4	18.5483640783578	20.823580462299	20.4216821450234	19.3707808082473	20.991384727972	19.2414943853759	19.7118561826274	19.8857704576819	18.9973298218304	20.8341707455971	0.297034125757378	-0.833511047541375	1.42757929905613	19.8826413815012	0.582193045517671	-6.66676357004078	0.572811931032845	0.791819034831734	0	0
Q6P9Q4	502	Q6P9Q4	Q6P9Q4	FH1/FH2 domain-containing protein 1	Fhod1	sp|Q6P9Q4|FHOD1_MOUSE FH1/FH2 domain-containing protein 1 OS=Mus musculus OX=10090 GN=Fhod1 PE=1 SV=3	0.961141	13.9369	0.0361502	98.754	S	LWDSPEPASAPRTPQSPVSRILLRTQRSLEP	T(0.039)PQS(0.961)PVSR	4	2	2237	2648	502	502	34664	37924	70243;70244	2648	Q6P9Q4__S502	="Fhod1"	FH1/FH2 domain-containing protein 1	SAPRTPQSPVSRILL-p	502	S502	Q6P9Q4	18.9909522911687	18.8974227800419	18.9742371356432	18.1336270492617	19.0979324206674	18.4585824741149	18.0892875450108	17.9908724736215	17.7153944994972	18.7628721981609	0.615432497275513	0.0481933499550175	1.18267164459601	18.5111180867188	2.40254377928269	-4.36386980202338	0.036104323301237	0.197623664385718	0	0
Q6P9Q6	1091	Q6P9Q6	Q6P9Q6	FK506-binding protein 15	Fkbp15	sp|Q6P9Q6|FKB15_MOUSE FK506-binding protein 15 OS=Mus musculus OX=10090 GN=Fkbp15 PE=1 SV=2	0.999614	34.1282	0.00189808	127.78	S	EVATDGLLQGNSRRLSLTPDPEKGEPPALDP	RLS(1)LTPDPEK	3	2	2238	2649	1091	1091	29128	31698	59014;59015	2649	Q6P9Q6__S1091	="Fkbp15"	FK506-binding protein 15	QGNSRRLSLTPDPEK-p	1091	S1091	Q6P9Q6	19.9598280481537	20.9062141271081	20.2638029714051	20.8636744920675	20.6791815173079	20.1144615978922	20.0195881736882	20.4098994254065	20.5288022560943	20.6220712116292	0.195575698266378	-0.312993144093117	0.704144540625873	20.4367523820753	0.851573661734009	-6.46782647245633	0.413487888065869	0.681487243723752	0	0
Q6PAL8	193	Q6PAL8	Q6PAL8	DENN domain-containing protein 5A	Dennd5a	sp|Q6PAL8|DEN5A_MOUSE DENN domain-containing protein 5A OS=Mus musculus OX=10090 GN=Dennd5a PE=1 SV=1	0.998567	28.9422	0.0100454	115.29	S	EDGEGIPGTKLQRFNSYDISRDTLYVSKCIC	FNS(0.999)YDIS(0.001)R	3	2	2241	2653	193	193	11297	12223	23810	2653	Q6PAL8__S193	="Dennd5a"	DENN domain-containing protein 5A	TKLQRFNSYDISRDT-p	193	S193	Q6PAL8	16.7927577184373	18.7176759796188	18.4566812628022	18.6364603792054	18.542142974813	17.6248433962113	19.3429128485901	19.2525610486846	18.2279947029298	18.9473988306109	-0.449998502429992	-1.43762156195348	0.537624557093499	18.4541429141903	-1.00896691989647	-6.32151538850739	0.335720067526735	0.614655424102746	0	0
Q6PAM0	183	Q6PAM0	Q6PAM0	5'-AMP-activated protein kinase subunit beta-2	Prkab2	sp|Q6PAM0|AAKB2_MOUSE 5'-AMP-activated protein kinase subunit beta-2 OS=Mus musculus OX=10090 GN=Prkab2 PE=1 SV=1	0.969902	16.3767	1.19256e-06	120.03	S	DSMESSETSCRDLSSSPPGPYGQEMYVFRSE	DLS(0.004)S(0.022)S(0.97)PPGPY(0.004)GQEMYVFR	5	2	2242	2654	183	183	5471	5919;5920	11621;11622;11623	2654	Q6PAM0__S183	="Prkab2"	5'-AMP-activated protein kinase subunit beta-2	SCRDLSSSPPGPYGQ-p	183	S183	Q6PAM0	15.7905195092042	15.6442643459123	16.1261638159889	15.673691215047	15.3752675951453	15.4756875083345	15.7239896496677	15.3915870148216	15.9747503668592	15.3224701782866	0.144284352665617	-0.293320120797142	0.581888826128375	15.6498391199267	0.730120534445077	-6.56592408664321	0.481319927784659	0.727685888683036	0	0
Q6PAM1	522	Q6PAM1	Q6PAM1	Alpha-taxilin	Txlna	sp|Q6PAM1|TXLNA_MOUSE Alpha-taxilin OS=Mus musculus OX=10090 GN=Txlna PE=1 SV=1	0.766319	5.15786	3.86762e-05	120.9	S	ASKEQGVESPGAQPASSPRATDAPCCSGAPS	EQGVESPGAQPAS(0.766)S(0.234)PR	13	3	2243	2655	522	522	9188	9957	19563;19564	2655	Q6PAM1__S522	="Txlna"	Alpha-taxilin	SPGAQPASSPRATDA-p	522	S522	Q6PAM1	17.7235421697441	16.4994079859982	17.0138414043409	17.0607989131122	19.4871996888015	18.6840700416075	17.4928248061445	17.6178017844828	17.7726490624414	18.3218120815546	-0.420873522846779	-1.55813088167386	0.7163838359803	17.7673947938228	-0.820052081721442	-6.49446006234251	0.430537321599452	0.694970065158238	0	0
Q6PAR5	914	Q6PAR5	Q6PAR5	GTPase-activating protein and VPS9 domain-containing protein 1	Gapvd1	sp|Q6PAR5|GAPD1_MOUSE GTPase-activating protein and VPS9 domain-containing protein 1 OS=Mus musculus OX=10090 GN=Gapvd1 PE=1 SV=2	0.999984	47.9429	0.00183767	128.36	S	RSRSSDIVSSVRRPMSDPSWNRRPGNEELPP	RPMS(1)DPSWNR	4	3	2244	2657	914	914	29302	31893;31894	59328;59329;59330	2657	Q6PAR5__S914	="Gapvd1"	GTPase-activating protein and VPS9 domain-containing protein 1	SSVRRPMSDPSWNRR-p	914	S914	Q6PAR5	18.46835610569	17.5697270932165	17.5893173783474	17.8298687960644	17.4481223242213	18.7719140886864	18.488463421905	18.4038805338864	18.7285052640197	18.538398537054	-0.805154029602384	-1.27988642736474	-0.330421631840026	18.1836553543091	-3.75566788648592	-2.03804268372107	0.00345549011913279	0.0501290414136212	0	0
Q6PAR5	902	Q6PAR5	Q6PAR5	GTPase-activating protein and VPS9 domain-containing protein 1	Gapvd1	sp|Q6PAR5|GAPD1_MOUSE GTPase-activating protein and VPS9 domain-containing protein 1 OS=Mus musculus OX=10090 GN=Gapvd1 PE=1 SV=2	0.974712	15.9981	6.29716e-10	209.11	S	FKQRHSYPERLVRSRSSDIVSSVRRPMSDPS	S(0.001)RS(0.975)S(0.024)DIVSSVR	3	2	2245	2657	902	902	32092;32121	35056;35091	64769;64825;64826	2657	Q6PAR5__S902	="Gapvd1"	GTPase-activating protein and VPS9 domain-containing protein 1	ERLVRSRSSDIVSSV-p	902	S902	Q6PAR5	19.71003913721	19.507055988875	19.1941508869735	19.5066526153134	19.772504246368	19.9046327668404	19.7247378210544	19.8484962283766	19.9527534724338	19.7311458383661	-0.294272650466297	-0.652025405004236	0.063480104071642	19.6852169001811	-1.82147827301137	-5.28882229032689	0.0971685488422841	0.328969410526065	0	0
Q6PAR5	903	Q6PAR5	Q6PAR5	GTPase-activating protein and VPS9 domain-containing protein 1	Gapvd1	sp|Q6PAR5|GAPD1_MOUSE GTPase-activating protein and VPS9 domain-containing protein 1 OS=Mus musculus OX=10090 GN=Gapvd1 PE=1 SV=2	0.902256	9.66626	0.0016468	162.67	S	KQRHSYPERLVRSRSSDIVSSVRRPMSDPSW	SRS(0.097)S(0.902)DIVSSVR	4	2	2246	2657	903	903	32092;32121	35056;35091	64767;64768;64824	2657	Q6PAR5__S903	="Gapvd1"	GTPase-activating protein and VPS9 domain-containing protein 1	RLVRSRSSDIVSSVR-p	903	S903	Q6PAR5	15.9653087770633	15.0977206791282	15.156715391908	15.8696431905225	15.2830612096492	17.535521555904	17.191194282363	17.2385309862936	17.5793954872608	17.2892424793708	-1.89228710858418	-2.37420950720819	-1.41036470996017	16.4206334039464	-8.6949482114563	4.79904079218111	4.1007971675121e-06	0.000517252742668722	-1	-1
Q6PAR5	908	Q6PAR5	Q6PAR5	GTPase-activating protein and VPS9 domain-containing protein 1	Gapvd1	sp|Q6PAR5|GAPD1_MOUSE GTPase-activating protein and VPS9 domain-containing protein 1 OS=Mus musculus OX=10090 GN=Gapvd1 PE=1 SV=2	0.99731	25.6905	0.00221083	131.09	S	YPERLVRSRSSDIVSSVRRPMSDPSWNRRPG	SSDIVS(0.003)S(0.997)VR	7	2	2247	2657	908	908	32092;32121	35056;35091	64827	2657	Q6PAR5__S908	="Gapvd1"	GTPase-activating protein and VPS9 domain-containing protein 1	RSSDIVSSVRRPMSD-p	908	S908	Q6PAR5	15.7929816647659	15.5192384038823	14.9721799706549	16.0234186278953	14.6956652020927	16.1469777677768	15.6011818164231	16.0336609383267	16.1275102023284	15.4691352459181	-0.474996420296403	-1.0983900261081	0.148397185515294	15.6381949840064	-1.68727190072436	-5.4852957593331	0.12104881165934	0.373050464424023	0	0
Q6PB75	552	Q6PB75	Q6PB75	Non-canonical poly(A) RNA polymerase PAPD7	Papd7	sp|Q6PB75|PAPD7_MOUSE Terminal nucleotidyltransferase 4A OS=Mus musculus OX=10090 GN=Tent4a PE=2 SV=3	1	98.4072	0.0267423	98.407	S	YRRWIKEKWGSRILPSPDLDNRIKIKERITT	ILPS(1)PDLDNR	4	2	2248	2662	552	552	16890	18309	35280	2662	Q6PB75__S552	="Tent4a"	Terminal nucleotidyltransferase 4A	WGSRILPSPDLDNRI-p	552	S552	Q6PB75	12.0430921077363	12.2881242365171	12.7718769609641	12.5941027937737	12.4518744591589	12.1985318415233	12.7145159853139	12.5087549017371	12.630201897389	12.418750188818	-0.0643368513262228	-0.477429327340842	0.348755624688397	12.4619825372931	-0.344881261424408	-6.78342650854501	0.737005835148672	0.882886296367511	0	0
Q6PB93	93	Q6PB93	Q6PB93	Polypeptide N-acetylgalactosaminyltransferase 2;Polypeptide N-acetylgalactosaminyltransferase 2 soluble form	Galnt2	sp|Q6PB93|GALT2_MOUSE Polypeptide N-acetylgalactosaminyltransferase 2 OS=Mus musculus OX=10090 GN=Galnt2 PE=1 SV=1	0.999986	48.4257	0.0125465	111.5	S	PDFNQEAYVGGTMVRSGQDPYARNKFNQVES	S(1)GQDPYAR	1	2	2249	2663	93	93	30661	33420	61970;61971	2663	Q6PB93__S93	="Galnt2"	Polypeptide N-acetylgalactosaminyltransferase 2	VGGTMVRSGQDPYAR-p	93	S93	Q6PB93	19.3409575979866	20.144572603031	20.0959018165606	20.3056044955071	19.8820919997938	20.0543090107259	19.9509286297328	20.1623984413275	20.335796993273	19.6687524105834	-0.0806113945526725	-0.563650658069223	0.402427868963878	19.9941313998522	-0.369548191737294	-6.77399723036309	0.719077889636354	0.871080599380055	0	0
Q6PCL9	649	Q6PCL9	Q6PCL9	Poly(A) polymerase gamma	Papolg	sp|Q6PCL9|PAPOG_MOUSE Poly(A) polymerase gamma OS=Mus musculus OX=10090 GN=Papolg PE=1 SV=1	0.959993	13.8013	0.00190349	109.55	S	LNGISNITKNVTPKRSHSPPTDGTSKRLKDI	RS(0.96)HS(0.04)PPTDGTSK	2	3	2250	2664	649	649	29481	32086	59623	2664	Q6PCL9__S649	="Papolg"	Poly(A) polymerase gamma	KNVTPKRSHSPPTDG-p	649	S649	Q6PCL9	13.7336800935403	13.6259148646765	13.6879096823282	13.2559581465749	13.9588648226193	13.1501423728748	13.423578059475	13.1880097804425	13.4406046021422	13.4798772356434	0.316023111832259	-0.0691520558496539	0.701198279514171	13.4944539660317	1.81684402745866	-5.29573901994938	0.0979158048405606	0.331162396859132	0	0
Q6PD03	41	Q6PD03	Q6PD03	Serine/threonine-protein phosphatase 2A 56 kDa regulatory subunit alpha isoform	Ppp2r5a	sp|Q6PD03|2A5A_MOUSE Serine/threonine-protein phosphatase 2A 56 kDa regulatory subunit alpha isoform OS=Mus musculus OX=10090 GN=Ppp2r5a PE=1 SV=1	0.932353	11.4205	0.0452192	95.618	S	RKSVRKAQRQKRSQGSSQFRSQGSQAELHPL	SQGS(0.932)S(0.067)QFR	4	2	2251	2667	41	41	31923	34866	64473	2667	Q6PD03__S41	="Ppp2r5a"	Serine/threonine-protein phosphatase 2A 56 kDa regulatory subunit alpha isoform	RQKRSQGSSQFRSQG-p	41	S41	Q6PD03	16.1962878241819	19.9434463426138	19.45609000207	19.3989414600283	18.7277546690805	18.6196378529503	19.601946922246	19.466987815775	19.3544385593356	19.1694344332783	-0.497985057122136	-1.86224505899349	0.866274944749217	18.993496588156	-0.808849554731476	-6.50375049630659	0.436672370131573	0.698037579583005	0	0
Q6PD29	85	Q6PD29	Q6PD29	Zinc finger protein 513	Znf513	sp|Q6PD29|ZN513_MOUSE Zinc finger protein 513 OS=Mus musculus OX=10090 GN=Znf513 PE=1 SV=2	0.999997	55.9803	5.24471e-10	173.06	S	EGDSQGARPGLPYGLSDDESGGGRALSAESE	PGLPYGLS(1)DDESGGGR	8	2	2252	2670	85	85	26867	29292	55098	2670	Q6PD29__S85	="Znf513"	Zinc finger protein 513	PGLPYGLSDDESGGG-p	85	S85	Q6PD29	12.9185824112507	12.1687602937155	11.1380670032344	12.0346656402218	11.7666786576024	13.3493366493336	12.4914509396089	12.9002350665232	11.8054759654704	12.2151084472423	-0.546970612430712	-1.36090149589839	0.266960271036965	12.2788361074203	-1.48810489898686	-5.76054196474143	0.166185216696242	0.436170663379411	0	0
Q6PDG5	347	Q6PDG5	Q6PDG5	SWI/SNF complex subunit SMARCC2	Smarcc2	sp|Q6PDG5|SMRC2_MOUSE SWI/SNF complex subunit SMARCC2 OS=Mus musculus OX=10090 GN=Smarcc2 PE=1 SV=2	0.999995	53.4512	0.00077959	76.78	S	REEEQEDLTKDMDEPSPVPNVEEVTLPKTVN	DMDEPS(1)PVPNVEEVTLPK	6	4	2253	2671	347	347	5541	5996;5997	11857;11858;11859;11860	2671	Q6PDG5__S347	="Smarcc2"	SWI/SNF complex subunit SMARCC2	TKDMDEPSPVPNVEE-p	347	S347	Q6PDG5	18.7763135626431	18.2296922386046	18.4621504106267	18.2578444711527	18.6110211036232	18.7965390835721	18.6711058485538	18.4268861147899	18.6370162402771	18.7021562761068	-0.179336355329884	-0.548538649325615	0.189865938665847	18.557072534995	-1.07562535047973	-6.25340280151856	0.306235797157426	0.585452103020858	0	0
Q6PDG5	302	Q6PDG5	Q6PDG5	SWI/SNF complex subunit SMARCC2	Smarcc2	sp|Q6PDG5|SMRC2_MOUSE SWI/SNF complex subunit SMARCC2 OS=Mus musculus OX=10090 GN=Smarcc2 PE=1 SV=2	0.999941	42.3893	0.0001424	151.49	S	DRRDKKGGNYKKRKRSPSPSPTPEAKKKNAK	RS(1)PSPSPTPEAK	2	3	2254	2671	302	302	29498	32103;32104	59643;59644;59645;59646;59647;59648	2671	Q6PDG5__S302	="Smarcc2"	SWI/SNF complex subunit SMARCC2	NYKKRKRSPSPSPTP-p	302	S302	Q6PDG5	20.7283369950382	19.385466782985	19.8826196213664	19.8284922660578	19.3194381890879	20.896092667612	20.6235102388048	20.3284738628802	20.4169617805683	19.811959341348	-0.586528807335597	-1.24993859434281	0.0768809796716183	20.1221351745749	-1.95778300328767	-5.08153720287153	0.0774051953516488	0.290095146543116	0	0
Q6PDG5	283	Q6PDG5	Q6PDG5	SWI/SNF complex subunit SMARCC2	Smarcc2	sp|Q6PDG5|SMRC2_MOUSE SWI/SNF complex subunit SMARCC2 OS=Mus musculus OX=10090 GN=Smarcc2 PE=1 SV=2	0.891268	9.13701	0.000355485	138.31	S	RRKKISAKTLTDEVNSPDSDRRDKKGGNYKK	TLTDEVNS(0.891)PDS(0.109)DR	8	2	2256	2671	283	283	34368;34369	37590;37591	69619;69620	2671	Q6PDG5__S283	="Smarcc2"	SWI/SNF complex subunit SMARCC2	TLTDEVNSPDSDRRD-p	283	S283	Q6PDG5	18.8501720180634	18.087536076414	18.5276493251549	18.3579618748676	18.8988796442138	18.9244649931133	18.8323414211376	18.6704883493055	18.5328663679054	18.6664581936578	-0.180884077281174	-0.612384887758775	0.250616733196427	18.6348818263833	-0.928273181866402	-6.39914416018059	0.374153077306391	0.650565016340474	0	0
Q6PDG5	286	Q6PDG5	Q6PDG5	SWI/SNF complex subunit SMARCC2	Smarcc2	sp|Q6PDG5|SMRC2_MOUSE SWI/SNF complex subunit SMARCC2 OS=Mus musculus OX=10090 GN=Smarcc2 PE=1 SV=2	0.977512	16.3817	0.000298439	126.32	S	KISAKTLTDEVNSPDSDRRDKKGGNYKKRKR	TLTDEVNS(0.022)PDS(0.978)DRR	11	3	2257	2671	286	286	34368;34369	37590;37591	69621;69622	2671	Q6PDG5__S286	="Smarcc2"	SWI/SNF complex subunit SMARCC2	DEVNSPDSDRRDKKG-p	286	S286	Q6PDG5	20.2403613744891	19.5211602933216	19.9416772831705	19.7435001975609	20.3506469042237	20.2852169627272	20.2479315870477	19.9214374930509	19.8970449496415	19.8841549973098	-0.0876879874022443	-0.535232433316386	0.359856458511897	20.0033132042543	-0.433871388008685	-6.74643702372104	0.673178644296135	0.847649840415262	0	0
Q6PDG8	56	Q6PDG8	Q6PDG8	Vacuolar fusion protein MON1 homolog A	Mon1a	sp|Q6PDG8|MON1A_MOUSE Vacuolar fusion protein MON1 homolog A OS=Mus musculus OX=10090 GN=Mon1a PE=1 SV=3	0.999629	34.3057	1.16753e-16	227.48	S	EPGAGQEGAMFVHTRSYEDLTELEDREASGD	S(1)YEDLTELEDR	1	2	2259	2672	56	56	32941	36022	66512;66513	2672	Q6PDG8__S56	="Mon1a"	Vacuolar fusion protein MON1 homolog A	AMFVHTRSYEDLTEL-p	56	S56	Q6PDG8	19.259687528033	19.3422274862938	19.3951477649716	19.2409444125748	18.9198765850561	18.8762973728454	18.6977643436944	18.7887709440223	19.1548122568606	19.1370959380183	0.300628584297648	-0.0726541831450011	0.673911351740297	19.081262463237	1.78340266442458	-5.3453797227547	0.103465869617668	0.342879598178258	0	0
Q6PDJ6	488	Q6PDJ6	Q6PDJ6	F-box only protein 42	Fbxo42	sp|Q6PDJ6|FBX42_MOUSE F-box only protein 42 OS=Mus musculus OX=10090 GN=Fbxo42 PE=1 SV=1	1	91.3133	0.0313779	91.313	S	GYDLKVGLSLAPRRGSLPDQKDLRLSSIDLN	RGS(1)LPDQK	3	2	2260	2675	488	488	28885	31443	58605;58606	2675	Q6PDJ6__S488	="Fbxo42"	F-box only protein 42	SLAPRRGSLPDQKDL-p	488	S488	Q6PDJ6	17.2308065076264	18.554502299559	18.2725808781179	17.6246745502108	18.312885117191	16.2668765386469	16.77655845688	16.8457242501292	16.7258893926039	17.3628319761254	1.20351374766394	0.553341814958411	1.85368568036946	17.3973329967091	4.09901888068637	-1.45667494563979	0.00194837404787014	0.03486123027587	1	1
Q6PDK2	4789	Q6PDK2	Q6PDK2	Histone-lysine N-methyltransferase 2D	Kmt2d	sp|Q6PDK2|KMT2D_MOUSE Histone-lysine N-methyltransferase 2D OS=Mus musculus OX=10090 GN=Kmt2d PE=1 SV=2	1	96.8199	0.000456148	152.7	S	PQLGSGRWEQDNRALSPVIPIIPRTGIPVFP	ALS(1)PVIPIIPR	3	3	2261	2676	4789	4789	2189	2359	4515;4516;4517	2676	Q6PDK2__S4789	="Kmt2d"	Histone-lysine N-methyltransferase 2D	EQDNRALSPVIPIIP-p	4789	S4789	Q6PDK2	17.1268588045235	16.8678306139426	17.0518955332548	17.1217345785736	17.1591243002785	17.2103009547727	17.1229615470333	17.1638250539049	17.0742383972813	16.9923935345005	-0.0472551313839595	-0.359343744973865	0.264833482205946	17.0891163318066	-0.335295814171754	-6.7869190240241	0.744017874094437	0.886217424834033	0	0
Q6PDK2	2318	Q6PDK2	Q6PDK2	Histone-lysine N-methyltransferase 2D	Kmt2d	sp|Q6PDK2|KMT2D_MOUSE Histone-lysine N-methyltransferase 2D OS=Mus musculus OX=10090 GN=Kmt2d PE=1 SV=2	0.860334	7.89577	0.00336687	63.883	S	GLRAQEPPPAQALAPSPPSHPDVFRSGPYPD	AQEPPPAQALAPS(0.86)PPS(0.14)HPDVFR	13	3	2262	2676	2318	2318	2707	2940	5650	2676	Q6PDK2__S2318	="Kmt2d"	Histone-lysine N-methyltransferase 2D	PAQALAPSPPSHPDV-p	2318	S2318	Q6PDK2	13.7942749314998	13.0625902946431	13.2171570019673	13.0213487167616	12.9906119153335	13.04791177666	12.2884566472959	12.4791483499286	12.7284508502395	13.0386854860235	0.500665950011561	0.000381203197367674	1.00095069682575	12.9668635970353	2.21609245486276	-4.67117568817168	0.0498550045378502	0.230902376711482	0	0
Q6PDK2	2231	Q6PDK2	Q6PDK2	Histone-lysine N-methyltransferase 2D	Kmt2d	sp|Q6PDK2|KMT2D_MOUSE Histone-lysine N-methyltransferase 2D OS=Mus musculus OX=10090 GN=Kmt2d PE=1 SV=2	0.999966	44.663	0.000109713	140.03	S	ESPGVAGGKASEPLLSPPPFGESRKSLEVKK	ASEPLLS(1)PPPFGESR	7	3	2263	2676	2231	2231	2989	3240	6204;6205	2676	Q6PDK2__S2231	="Kmt2d"	Histone-lysine N-methyltransferase 2D	KASEPLLSPPPFGES-p	2231	S2231	Q6PDK2	14.96334379143	14.5681274331917	14.2276939117445	14.2047862297957	15.6898827163244	14.4103440721472	14.2430716961377	14.6455046289094	13.893365964728	15.0298437945881	0.286340785195211	-0.424016609921187	0.996698180311609	14.5875964238997	0.892613367075136	-6.43170790575056	0.39210091536776	0.663515417194083	0	0
Q6PDK2	4410	Q6PDK2	Q6PDK2	Histone-lysine N-methyltransferase 2D	Kmt2d	sp|Q6PDK2|KMT2D_MOUSE Histone-lysine N-methyltransferase 2D OS=Mus musculus OX=10090 GN=Kmt2d PE=1 SV=2	0.999999	59.9118	0.00516374	78.508	S	PKPQGPALELPPGRVSPAAAQLADTFFGKGL	VS(1)PAAAQLADTFFGK	2	3	2264	2676	4410	4410	38169	41751	77735	2676	Q6PDK2__S4410	="Kmt2d"	Histone-lysine N-methyltransferase 2D	ELPPGRVSPAAAQLA-p	4410	S4410	Q6PDK2	11.7469040548242	11.576390246904	10.8566378361151	10.578350485207	10.6608594662355	11.2471151142491	9.79575938278036	10.7500758037266	10.0721291876944	10.3731627213407	0.636179975898939	-0.101546276274825	1.3739062280727	10.7657384299077	1.90959750164423	-5.15563668033021	0.0839211513145316	0.300311388790066	0	0
Q6PDL0	194	Q6PDL0	Q6PDL0	Cytoplasmic dynein 1 light intermediate chain 2	Dync1li2	sp|Q6PDL0|DC1L2_MOUSE Cytoplasmic dynein 1 light intermediate chain 2 OS=Mus musculus OX=10090 GN=Dync1li2 PE=1 SV=2	1	66.2439	0.000116848	92.39	S	KEFQDYIEPEEGCQGSPQRRGPLTSGSDEDS	EFQDYIEPEEGCQGS(1)PQR	15	3	2265	2677	194	194	7619	8259	16332;16333	2677	Q6PDL0__S194	="Dync1li2"	Cytoplasmic dynein 1 light intermediate chain 2	PEEGCQGSPQRRGPL-p	194	S194	Q6PDL0	17.1712745587279	18.3234668101247	18.4726506330173	18.4198579532321	18.7221824205871	18.0024542434438	18.8036119236248	18.5820340896779	18.6269968191178	18.3616468269874	-0.253462305432528	-0.907071018725173	0.400146407860117	18.3486176278541	-0.858722076853165	-6.4616409763838	0.409706449320084	0.678022408422297	0	0
Q6PDQ2	1524	Q6PDQ2	Q6PDQ2	Chromodomain-helicase-DNA-binding protein 4	Chd4	sp|Q6PDQ2|CHD4_MOUSE Chromodomain-helicase-DNA-binding protein 4 OS=Mus musculus OX=10090 GN=Chd4 PE=1 SV=1	0.999994	51.9941	0.00180464	135.94	S	WSMPELAEVEENKKMSQPGSPSPKTPTPSTP	MS(1)QPGS(0.998)PS(0.002)PK	2	2	2268	2680	1524	1524	25012	27262;27263;27264;27265	51514;51517;51518;51519	2680	Q6PDQ2__S1524	="Chd4"	Chromodomain-helicase-DNA-binding protein 4	VEENKKMSQPGSPSP-p	1524	S1524	Q6PDQ2	14.0814688314117	14.7340254363271	14.9233920134747	15.1521090871727	14.1406127602699	15.0673827815573	15.3752784688048	15.1832276636983	15.6673240704557	14.2842661731468	-0.509174205801378	-1.1813842478884	0.163035836285648	14.8609087286319	-1.67732986336133	-5.4995193808445	0.123012806286681	0.376274466288671	0	0
Q6PDQ2	1528	Q6PDQ2	Q6PDQ2	Chromodomain-helicase-DNA-binding protein 4	Chd4	sp|Q6PDQ2|CHD4_MOUSE Chromodomain-helicase-DNA-binding protein 4 OS=Mus musculus OX=10090 GN=Chd4 PE=1 SV=1	0.999388	32.1309	0.000878678	130.69	S	ELAEVEENKKMSQPGSPSPKTPTPSTPGDTQ	MSQPGS(0.999)PS(0.001)PK	6	3	2269	2680	1528	1528	25012	27262;27263;27264;27265	51515;51516;51517;51518;51521;51523	2680	Q6PDQ2__S1528	="Chd4"	Chromodomain-helicase-DNA-binding protein 4	KKMSQPGSPSPKTPT-p	1528	S1528	Q6PDQ2	20.4359664640946	19.5115308398541	19.87211631858	19.7982153721692	19.5023371347395	20.2135393464329	19.8053281623276	19.8693961888877	19.8787920270782	19.2552353179386	0.0195750173544766	-0.509329395708365	0.548479430417318	19.8142457172102	0.0819562438087495	-6.84384901430021	0.936225866000994	0.974893517537956	0	0
Q6PDQ2	1530	Q6PDQ2	Q6PDQ2	Chromodomain-helicase-DNA-binding protein 4	Chd4	sp|Q6PDQ2|CHD4_MOUSE Chromodomain-helicase-DNA-binding protein 4 OS=Mus musculus OX=10090 GN=Chd4 PE=1 SV=1	0.918361	10.5112	2.33428e-05	174.23	S	AEVEENKKMSQPGSPSPKTPTPSTPGDTQPN	MSQPGS(0.082)PS(0.918)PK	8	2	2270	2680	1530	1530	25012	27262;27263;27264;27265	51513;51515;51520;51522	2680	Q6PDQ2__S1530	="Chd4"	Chromodomain-helicase-DNA-binding protein 4	MSQPGSPSPKTPTPS-p	1530	S1530	Q6PDQ2	21.829867071797	21.0308979782049	21.3086075265057	21.2845426259213	20.884140662917	21.6372499367086	21.1929524772082	21.3226854532365	21.2450661637174	20.7503513626119	0.0379500943726256	-0.46742139262877	0.543321581374021	21.2486361258828	0.166287347369375	-6.83252836020828	0.87109563884751	0.949708155449736	0	0
Q6PE65	86	Q6PE65	Q6PE65	G patch domain-containing protein 2-like	Gpatch2l	sp|Q6PE65|GPT2L_MOUSE G patch domain-containing protein 2-like OS=Mus musculus OX=10090 GN=Gpatch2l PE=1 SV=1	0.992313	21.4895	8.01244e-05	96.633	S	EATKDCREVAPLTNFSDSDDTVVAKRHPALS	EVAPLTNFS(0.992)DS(0.007)DDTVVAK	9	3	2272	2685	86	86	9808	10629	20801	2685	Q6PE65__S86	="Gpatch2l"	G patch domain-containing protein 2-like	VAPLTNFSDSDDTVV-p	86	S86	Q6PE65	16.3783889822073	15.2120450173979	15.5704427873547	15.2004022186882	15.1533393477851	15.8863005078671	15.29139233202	15.3995867333651	15.2244424456787	15.1957925514035	0.103420756619752	-0.481416707525454	0.688258220764957	15.4512132923768	0.391588208678151	-6.76503601570542	0.703207641093317	0.864207913426351	0	0
Q6PEM6	84	Q6PEM6	Q6PEM6	GRAM domain-containing protein 3	Gramd3	sp|Q6PEM6|GRM2B_MOUSE GRAM domain-containing protein 2B OS=Mus musculus OX=10090 GN=Gramd2b PE=1 SV=2	0.989262	19.6442	2.4251e-19	231.74	S	AESPDQKRSLGLWSKSSFDGSSLLSDKNDCK	S(0.989)S(0.011)FDGSSLLSDK	1	2	2273	2689	84	84	32161	35135	64913;64914	2689	Q6PEM6__S84	="Gramd2b"	GRAM domain-containing protein 2B	SLGLWSKSSFDGSSL-p	84	S84	Q6PEM6	16.3859004569173	17.3882553141783	16.9569973291874	16.802012254951	17.6473286496865	15.7820897116217	15.8922594723416	16.1896106677663	16.2033313277595	17.2727342532042	0.768093714445449	0.0421205667118709	1.49406686217903	16.6520519437614	2.34288371948585	-4.4630349555254	0.0400456089306436	0.208563046199033	0	0
Q6PEM8	458	Q6PEM8	Q6PEM8	Proton-coupled folate transporter	Slc46a1	sp|Q6PEM8|PCFT_MOUSE Proton-coupled folate transporter OS=Mus musculus OX=10090 GN=Slc46a1 PE=1 SV=1	1	74.1408	0.0134906	74.141	S	LEKVNPHPEFQQFPQSP______________	VNPHPEFQQFPQS(1)P	13	3	2275	2690	458	458	37624	41158	76607	2690	Q6PEM8__S458	="Slc46a1"	Proton-coupled folate transporter	EFQQFPQSP______-p	458	S458	Q6PEM8	12.7163851922944	12.561579689927	12.8031710331394	12.4451367375769	12.0517646191705	13.2688464374079	13.6885776918726	13.05114832564	12.511762535069	12.3486826764297	-0.458196078862246	-1.06860397162136	0.152211813896871	12.7447054938527	-1.6622192533913	-5.52104529843956	0.126052480681258	0.378954521867414	0	0
Q6PER3	162	Q6PER3	Q6PER3	Microtubule-associated protein RP/EB family member 3	Mapre3	sp|Q6PER3|MARE3_MOUSE Microtubule-associated protein RP/EB family member 3 OS=Mus musculus OX=10090 GN=Mapre3 PE=1 SV=1	0.973884	15.7168	0.00706093	137.9	S	NKSKKLIGTAVPQRTSPTGPKNMQTSGRLSN	T(0.026)S(0.974)PTGPK	2	2	2276	2691	162	162	34998	38305	70955	2691	Q6PER3__S162	="Mapre3"	Microtubule-associated protein RP/EB family member 3	TAVPQRTSPTGPKNM-p	162	S162	Q6PER3	18.5824008809663	18.5040330325233	18.2783324196467	18.4297739467833	18.1898629970626	18.6308630060063	18.4841414370997	18.6413854913738	17.9481430667828	18.238048215874	0.00836441196909021	-0.399668819771448	0.416397643709628	18.3926984494119	0.0453938439553691	-6.84637002739744	0.964646831274945	0.98777708263514	0	0
Q6PF93	244	Q6PF93	Q6PF93	Phosphatidylinositol 3-kinase catalytic subunit type 3	Pik3c3	sp|Q6PF93|PK3C3_MOUSE Phosphatidylinositol 3-kinase catalytic subunit type 3 OS=Mus musculus OX=10090 GN=Pik3c3 PE=1 SV=1	0.838419	7.15072	0.000128015	107.74	S	KEYGIVYYEKDGDESSPILTSFELVKVPDPQ	DGDES(0.162)S(0.838)PILTSFELVK	6	3	2278	2692	244	244	4663	5066	9916;9917	2692	Q6PF93__S244	="Pik3c3"	Phosphatidylinositol 3-kinase catalytic subunit type 3	EKDGDESSPILTSFE-p	244	S244	Q6PF93	15.8375216385569	15.7358786395302	16.2917462971193	15.8130116901132	15.77537101992	16.3644104676586	16.4504022779506	16.2822291355893	16.3899237929747	15.9722325411625	-0.401133786019223	-0.784807032018644	-0.0174605400198016	16.0912727500575	-2.31518023866817	-4.50882975441476	0.0420150315707878	0.212179097219396	0	0
Q6PF93	249	Q6PF93	Q6PF93	Phosphatidylinositol 3-kinase catalytic subunit type 3	Pik3c3	sp|Q6PF93|PK3C3_MOUSE Phosphatidylinositol 3-kinase catalytic subunit type 3 OS=Mus musculus OX=10090 GN=Pik3c3 PE=1 SV=1	0.995099	23.0761	1.22862e-10	175.39	S	VYYEKDGDESSPILTSFELVKVPDPQMSMEN	DGDESSPILT(0.005)S(0.995)FELVK	11	3	2279	2692	249	249	4663	5066	9915	2692	Q6PF93__S249	="Pik3c3"	Phosphatidylinositol 3-kinase catalytic subunit type 3	ESSPILTSFELVKVP-p	249	S249	Q6PF93	11.4992053403674	12.7185780418371	13.3668471167426	12.8560876990185	12.8858847727523	12.2195038796246	12.7367593713842	12.26478398936	12.6087349201148	12.2795162460636	0.243460912834127	-0.453745522822109	0.940667348490363	12.5435901377265	0.773258921587682	-6.53261414997108	0.456457632089372	0.711184924903291	0	0
Q6PFD9	888	Q6PFD9	Q6PFD9	Nuclear pore complex protein Nup98-Nup96;Nuclear pore complex protein Nup98;Nuclear pore complex protein Nup96	Nup98	sp|Q6PFD9|NUP98_MOUSE Nuclear pore complex protein Nup98-Nup96 OS=Mus musculus OX=10090 GN=Nup98 PE=1 SV=2	0.999992	51.1053	0.00397087	73.294	S	WVFKVSHFSKYGLQDSDEEEEEHPPKTTSKK	YGLQDS(1)DEEEEEHPPK	6	4	2280	2693	888	888	39727	43403	80703;80704	2693	Q6PFD9__S888	="Nup98"	Nuclear pore complex protein Nup98-Nup96	SKYGLQDSDEEEEEH-p	888	S888	Q6PFD9	18.8119683691953	18.1528292801166	18.0615420628141	17.9714127296853	18.2575403309566	17.5086238246875	17.5164610953699	17.7870595791162	17.8691578310637	17.8166831439179	0.551461459722539	0.119741715084694	0.983181204360384	17.9753278246923	2.82859217261758	-3.63963778581128	0.0171439370949942	0.130860143697571	0	0
Q6PFQ7	586	Q6PFQ7	Q6PFQ7	Ras GTPase-activating protein 4	Rasa4	sp|Q6PFQ7|RASL2_MOUSE Ras GTPase-activating protein 4 OS=Mus musculus OX=10090 GN=Rasa4 PE=1 SV=1	0.85835	8.09008	0.00216137	125.23	S	PLFIHRTKGKGPLASSSFKKLYFSLTTEALS	GPLAS(0.133)S(0.858)S(0.008)FKK	6	2	2281	2694	586	586	13795;13796	14906;14907	28767;28768	2694	Q6PFQ7__S586	="Rasa4"	Ras GTPase-activating protein 4	GKGPLASSSFKKLYF-p	586	S586	Q6PFQ7	16.9205871595668	17.5356269443765	17.9472999607337	17.2074216973011	15.7366837329824	17.7739877199102	17.9671921062913	18.2817892799463	18.2827296531146	16.5290035726754	-0.697416567395454	-1.69776822782158	0.302935093030672	17.4182321826898	-1.54381993058701	-5.68568517212027	0.152273257266542	0.414419797427028	0	0
Q6PFR5	2	Q6PFR5	Q6PFR5	Transformer-2 protein homolog alpha	Tra2a	sp|Q6PFR5|TRA2A_MOUSE Transformer-2 protein homolog alpha OS=Mus musculus OX=10090 GN=Tra2a PE=1 SV=1	1	120.705	5.0386e-05	145.72	S	______________MSDVEENNFEGRESRSQ	S(1)DVEENNFEGRES(1)R	1	2	2283	2695	2	2	30134;30135	32810;32811	60841;60842	2695	Q6PFR5__S2	="Tra2a"	Transformer-2 protein homolog alpha	______MSDVEENNF-p	2	S2	Q6PFR5	9.6864298777777	9.92053545519101	10.2266894909811	12.4515614079724	10.953641349142	12.8464427670257	10.1670627926756	10.8436056619413	9.89375121070035	NA	-0.289944091872881	-1.89888430392462	1.31899612017886	10.7766355570452	-0.404875109743241	-6.70053215101377	0.694605141656556	0.859347922465807	0	0
Q6PGC1	198	Q6PGC1	Q6PGC1	ATP-dependent RNA helicase Dhx29	Dhx29	sp|Q6PGC1|DHX29_MOUSE ATP-dependent RNA helicase DHX29 OS=Mus musculus OX=10090 GN=Dhx29 PE=1 SV=1	0.975786	16.114	0.000533347	85.636	S	KSRPKFQSVQIQATLSPPQQTKTKRQEEDPK	FQSVQIQAT(0.024)LS(0.976)PPQQTK	11	3	2285	2697	198	198	11460	12401	24130	2697	Q6PGC1__S198	="Dhx29"	ATP-dependent RNA helicase DHX29	VQIQATLSPPQQTKT-p	198	S198	Q6PGC1	12.2906166517526	12.5796467422169	13.0527080907964	12.6156076469275	12.2437736688887	12.776148342121	12.5292036852437	12.4483969182866	12.643977788486	12.5233607623481	-0.0277469391806413	-0.443066210400204	0.387572332038922	12.5703440297067	-0.14794152107747	-6.83564345826357	0.885196988755832	0.954922391759938	0	0
Q6PGF7	300	Q6PGF7	Q6PGF7	Exocyst complex component 8	Exoc8	sp|Q6PGF7|EXOC8_MOUSE Exocyst complex component 8 OS=Mus musculus OX=10090 GN=Exoc8 PE=1 SV=1	0.999915	40.7034	0.00198669	67.758	S	EAAAPRAPPPVTSKGSNPFEDEDDEELATPE	GS(1)NPFEDEDDEELATPEAEEEK	2	3	2286	2698	300	300	14194	15361	29536	2698	Q6PGF7__S300	="Exoc8"	Exocyst complex component 8	PPVTSKGSNPFEDED-p	300	S300	Q6PGF7	14.5546387887514	14.7573646038281	14.3503200469144	15.1239816441966	14.1079421014588	14.8563862543791	15.0899730430474	15.48342126549	15.039232486144	14.3834664644488	-0.391646465672014	-0.952497152339805	0.169204220995776	14.7746726698659	-1.54633660424439	-5.68226294727545	0.151669524844968	0.413734572691847	0	0
Q6PGG2	75	Q6PGG2	Q6PGG2	GEM-interacting protein	Gmip	sp|Q6PGG2|GMIP_MOUSE GEM-interacting protein OS=Mus musculus OX=10090 GN=Gmip PE=1 SV=1	1	95.6431	1.86553e-06	119.04	S	VVTEENSEASSWRDLSPEGPAPLTEEELDLR	DLS(1)PEGPAPLTEEELDLR	3	3	2287	2699	75	75	5462	5910	11602;11603;11604;11605;11606	2699	Q6PGG2__S75	="Gmip"	GEM-interacting protein	ASSWRDLSPEGPAPL-p	75	S75	Q6PGG2	19.0238356684326	18.6186204280683	18.8492197506311	19.1426460645492	18.001747857477	19.3524876334966	19.083229200263	19.3037069583844	19.5680752463014	18.6286032365004	-0.460006501157508	-1.03389291863068	0.113879916315664	18.9572172044104	-1.77498670326777	-5.357796149436	0.104907090766088	0.344650343602706	0	0
Q6PGG2	436	Q6PGG2	Q6PGG2	GEM-interacting protein	Gmip	sp|Q6PGG2|GMIP_MOUSE GEM-interacting protein OS=Mus musculus OX=10090 GN=Gmip PE=1 SV=1	0.908565	10.7398	2.55415e-22	225.72	S	DVDSVGGGSESRSLDSPTSSPGAGARRLVKA	S(0.077)LDS(0.909)PT(0.013)S(0.002)SPGAGAR	4	2	2289	2699	436	436	31087	33892;33893	62805;62807;62809;62810	2699	Q6PGG2__S436	="Gmip"	GEM-interacting protein	SESRSLDSPTSSPGA-p	436	S436	Q6PGG2	19.5448874476496	19.300890949822	19.5018860388723	18.6792932940646	19.4763326175105	18.8666528042947	18.7205021933794	18.5733381948909	18.6453138493678	19.1845676977203	0.502583121653171	0.0309786965695038	0.974187546736837	19.0493665087572	2.3598647261128	-4.43488358973672	0.0388830654397089	0.206055480546738	0	0
Q6PGG2	440	Q6PGG2	Q6PGG2	GEM-interacting protein	Gmip	sp|Q6PGG2|GMIP_MOUSE GEM-interacting protein OS=Mus musculus OX=10090 GN=Gmip PE=1 SV=1	0.975394	16.0027	6.08822e-12	198.37	S	VGGGSESRSLDSPTSSPGAGARRLVKASSTG	SLDSPTS(0.024)S(0.975)PGAGAR	8	2	2291	2699	440	440	31087	33892;33893	62805;62808	2699	Q6PGG2__S440	="Gmip"	GEM-interacting protein	SLDSPTSSPGAGARR-p	440	S440	Q6PGG2	16.7638010237276	16.6328405915089	16.9082845108794	16.7164659316366	16.009683708743	17.3754692921539	16.88219241724	16.5961135710224	16.8487734123702	16.593753163722	-0.253045218002601	-0.751771960984568	0.245681524979366	16.7327377623004	-1.12355039922121	-6.20228735369211	0.286283888551926	0.568807630507945	0	0
Q6PGL7	159	Q6PGL7	Q6PGL7	WASH complex subunit FAM21	Fam21	sp|Q6PGL7|WASC2_MOUSE WASH complex subunit 2 OS=Mus musculus OX=10090 GN=Washc2 PE=1 SV=1	1	74.3379	1.33212e-06	168.05	S	DSAFEQLDIKAGNSDSEEDDANERVDLILEP	AGNS(1)DS(1)EEDDANER	6	2	2293	2702	159	159	1332	1438;1439	2810;2811;2812;2813	2702	Q6PGL7__S159	="Washc2"	WASH complex subunit 2	IKAGNSDSEEDDANE-p	159	S159	Q6PGL7	10.120577228507	9.74943666191166	9.41548220943563	9.73162036401821	NA	10.0113462100372	10.1173359739708	9.21625238913559	9.96987657777079	NA	-0.0744236717604849	-0.681458809486967	0.532611465965997	9.79149095184836	-0.279963437260886	-6.69428785425175	0.786214795501198	0.904696086968314	0	0
Q6PGL7	1049	Q6PGL7	Q6PGL7	WASH complex subunit FAM21	Fam21	sp|Q6PGL7|WASC2_MOUSE WASH complex subunit 2 OS=Mus musculus OX=10090 GN=Washc2 PE=1 SV=1	0.830469	6.90074	4.65966e-10	174.59	S	RPQTRAARRLAAQESSEAEDVTVDRGPVAQL	LAAQES(0.17)S(0.83)EAEDVTVDR	7	2	2296	2702	1049	1049	19296	20894	39752	2702	Q6PGL7__S1049	="Washc2"	WASH complex subunit 2	RLAAQESSEAEDVTV-p	1049	S1049	Q6PGL7	11.54423142206	13.1920457149664	12.8778096276368	13.7152577543835	12.9073394921817	13.2683567341265	13.4500851081683	12.9366672638139	13.613640547085	13.1890251000225	-0.444218148397585	-1.22749455975338	0.339058262958207	13.0694458764445	-1.25585162076828	-6.05233573615507	0.236447952275435	0.521470367907652	0	0
Q6PGL7	284	Q6PGL7	Q6PGL7	WASH complex subunit FAM21	Fam21	sp|Q6PGL7|WASC2_MOUSE WASH complex subunit 2 OS=Mus musculus OX=10090 GN=Washc2 PE=1 SV=1	0.964073	14.2868	0.000308173	141.59	S	DIEDIEESAKSKRPTSFADELAARIKGDISN	RPT(0.036)S(0.964)FADELAAR	4	2	2297	2702	284	284	29345	31944	59414	2702	Q6PGL7__S284	="Washc2"	WASH complex subunit 2	AKSKRPTSFADELAA-p	284	S284	Q6PGL7	10.2691389459067	16.3205679513378	15.8485065715789	16.8291203183005	17.6414232940857	15.3281662504359	17.0999577652612	17.4366589187626	16.3665114773882	17.1526303057375	-1.29503352727517	-3.96242399255441	1.37235693800407	16.0292681798795	-1.0758283972267	-6.2530786738906	0.306271668076717	0.585452103020858	0	0
Q6PGL7	873	Q6PGL7	Q6PGL7	WASH complex subunit FAM21	Fam21	sp|Q6PGL7|WASC2_MOUSE WASH complex subunit 2 OS=Mus musculus OX=10090 GN=Washc2 PE=1 SV=1	0.975079	16.3357	0.0014509	67.496	S	FAGTKKIRSSVPSGGSLFGDDEDDDLFSSAK	S(0.001)S(0.001)VPS(0.023)GGS(0.975)LFGDDEDDDLFSSAK	8	3	2298	2702	873	873	32489	35518	65581	2702	Q6PGL7__S873	="Washc2"	WASH complex subunit 2	SSVPSGGSLFGDDED-p	873	S873	Q6PGL7	9.40533118361961	12.1646190660129	NA	10.9295419816222	13.1799224116622	NA	10.3623804662122	10.8081261033084	9.93703165445467	12.2559056526413	0.578992691575083	-1.30358467264511	2.46157005579528	11.1303573149417	0.70304181980745	-6.47244150792545	0.50099296204545	0.742504166831385	0	0
Q6PGL7	832	Q6PGL7	Q6PGL7	WASH complex subunit FAM21	Fam21	sp|Q6PGL7|WASC2_MOUSE WASH complex subunit 2 OS=Mus musculus OX=10090 GN=Washc2 PE=1 SV=1	0.784521	5.61208	0.00105634	88.471	S	QDGREKGLKTDSRPKSTGVFQDEELLFSHKL	S(0.785)T(0.215)GVFQDEELLFSHK	1	3	2299	2702	832	832	32557	35592	65717	2702	Q6PGL7__S832	="Washc2"	WASH complex subunit 2	KTDSRPKSTGVFQDE-p	832	S832	Q6PGL7	10.5850470231423	15.4078921232333	14.3317200723451	16.0123070308406	18.3087251799939	12.5731322657335	15.0395801063226	16.8843222126675	15.060543549988	17.4242164141843	-0.467220623868142	-3.4434736726209	2.50903242488462	15.1627485978451	-0.347856992374476	-6.78229508104743	0.734869404401941	0.881313649675553	0	0
Q6PGL7	614	Q6PGL7	Q6PGL7	WASH complex subunit FAM21	Fam21	sp|Q6PGL7|WASC2_MOUSE WASH complex subunit 2 OS=Mus musculus OX=10090 GN=Washc2 PE=1 SV=1	0.83859	7.16006	2.9614e-05	88.176	S	PSEQPSKKTSALLFSSDEEDQWNIADSHTKL	TSALLFS(0.161)S(0.839)DEEDQWNIADSHTK	8	3	2301	2702	614	614	34875	38164	70705	2702	Q6PGL7__S614	="Washc2"	WASH complex subunit 2	TSALLFSSDEEDQWN-p	614	S614	Q6PGL7	13.0960993767636	12.2901682005561	12.7617360438522	12.810789566339	12.4466040370476	12.8000768142298	12.5668574342846	12.2591857752945	12.3148394528185	12.0139752541412	0.29009249875798	-0.184660390178299	0.764845387694259	12.5360331955327	1.3530877537467	-5.93435286602399	0.204496789189075	0.483677316993068	0	0
Q6PGL7	798	Q6PGL7	Q6PGL7	WASH complex subunit FAM21	Fam21	sp|Q6PGL7|WASC2_MOUSE WASH complex subunit 2 OS=Mus musculus OX=10090 GN=Washc2 PE=1 SV=1	0.996504	24.5485	0.000233618	152.47	S	SPLDKGAKGRTRTVLSLFDEDEDKVEDESST	T(0.003)VLS(0.997)LFDEDEDK	4	2	2302	2702	798	798	35364	38703	71745;71746;71747	2702	Q6PGL7__S798	="Washc2"	WASH complex subunit 2	GRTRTVLSLFDEDED-p	798	S798	Q6PGL7	NA	12.9719771169618	NA	12.1297168337683	16.8550615928502	NA	12.4615390999495	13.2719587076809	10.5215949720804	15.5673459316011	1.02997550336548	-2.32509839936596	4.38504940609693	13.3970277506989	0.717581235166002	-6.38359809900546	0.494968099048353	0.738091986720081	0	0
Q6PGL7	747	Q6PGL7	Q6PGL7	WASH complex subunit FAM21	Fam21	sp|Q6PGL7|WASC2_MOUSE WASH complex subunit 2 OS=Mus musculus OX=10090 GN=Washc2 PE=1 SV=1	0.999998	56.5236	8.40088e-11	178.99	S	SGVKPEDLKVDNARVSPEVGSADVASIAQKE	VS(1)PEVGSADVASIAQK	2	3	2303	2702	747	747	38177	41761	77752;77753	2702	Q6PGL7__S747	="Washc2"	WASH complex subunit 2	KVDNARVSPEVGSAD-p	747	S747	Q6PGL7	17.1200250221317	16.285523609531	16.6286717947253	16.6588736460249	15.8983534757683	16.64755010008	16.3012423486503	16.2076662941841	16.9013537164136	15.969385653178	0.112849887135045	-0.469912575618509	0.6956123498886	16.4618645660687	0.428811713167698	-6.7487596014495	0.676741911682219	0.849206256350951	0	0
Q6PHZ2	330	Q6PHZ2	Q6PHZ2	Calcium/calmodulin-dependent protein kinase type II subunit delta	Camk2d	sp|Q6PHZ2|KCC2D_MOUSE Calcium/calmodulin-dependent protein kinase type II subunit delta OS=Mus musculus OX=10090 GN=Camk2d PE=1 SV=1	0.931532	12.6192	2.4823e-08	129.89	S	SAAKSLLKKPDGVKESTESSNTTIEDEDVKA	ES(0.932)T(0.051)ES(0.017)S(0.001)NTTIEDEDVK	2	3	2304	2709	330	330	9538	10336	20222	2709	Q6PHZ2__S330	="Camk2d"	Calcium/calmodulin-dependent protein kinase type II subunit delta	KPDGVKESTESSNTT-p	330	S330	Q6PHZ2	13.1161168947586	14.6581082915397	14.1672558238988	14.5385158012675	15.2890088890415	13.8642248981413	14.9707814862401	14.1217651952936	14.1402400715468	16.6761158636237	-0.400824362867871	-1.65171969058919	0.850070964853446	14.5542133215352	-0.71003821985755	-6.58075429706228	0.493257357725842	0.736786573838242	0	0
Q6PHZ5	107	Q6PHZ5	Q6PHZ5	Putative RNA-binding protein 15B	Rbm15b	sp|Q6PHZ5|RB15B_MOUSE Putative RNA-binding protein 15B OS=Mus musculus OX=10090 GN=Rbm15b PE=1 SV=2	1	88.4693	0.000797433	124.47	S	GRTGKASGDPGAGGASPRASPLPPPPPPPGA	ASGDPGAGGAS(1)PR	11	2	2305	2710	107	107	3015	3267	6254	2710	Q6PHZ5__S107	="Rbm15b"	Putative RNA-binding protein 15B	DPGAGGASPRASPLP-p	107	S107	Q6PHZ5	15.8466938919961	15.2381262818284	14.8512442522693	14.5892381633967	16.0375087792704	15.3093339476289	14.9423661032471	15.0028202257537	14.559363843577	16.079421936937	0.133901062323403	-0.650633250226725	0.918435374873531	15.2456117425905	0.377945484094123	-6.77064251080649	0.713014363595037	0.870210253476669	0	0
Q6PHZ5	559	Q6PHZ5	Q6PHZ5	Putative RNA-binding protein 15B	Rbm15b	sp|Q6PHZ5|RB15B_MOUSE Putative RNA-binding protein 15B OS=Mus musculus OX=10090 GN=Rbm15b PE=1 SV=2	0.999993	51.7382	0.0296237	88.155	S	EGDWTSLSKSSDRRNSLEGYSRSVRSRSGER	RNS(1)LEGYSR	3	3	2306	2710	559	559	29204	31785	59148	2710	Q6PHZ5__S559	="Rbm15b"	Putative RNA-binding protein 15B	KSSDRRNSLEGYSRS-p	559	S559	Q6PHZ5	13.0352192277374	12.4914166367183	12.9372975812416	12.7587435081545	12.7665837602617	12.6333202710674	12.5464833856756	12.842995661406	12.8505170444425	11.8626442885784	0.250660012588732	-0.235925556582546	0.737245581760009	12.6725221365283	1.14073013097913	-6.18353877683446	0.279381817255127	0.562822450257302	0	0
Q6PIJ4	228	Q6PIJ4	Q6PIJ4	Nuclear factor related to kappa-B-binding protein	Nfrkb	sp|Q6PIJ4|NFRKB_MOUSE Nuclear factor related to kappa-B-binding protein OS=Mus musculus OX=10090 GN=Nfrkb PE=1 SV=1	0.9683	14.8495	0.0160022	103.88	S	EDLSSWLPSSPARSPSPAVPLRVVPTLSTTD	S(0.032)PS(0.968)PAVPLR	3	2	2307	2712	228	228	31809	34729	64249	2712	Q6PIJ4__S228	="Nfrkb"	Nuclear factor related to kappa-B-binding protein	SSPARSPSPAVPLRV-p	228	S228	Q6PIJ4	15.0688151998889	15.6518820349536	15.9414019818848	16.0097612302085	15.9560652316833	15.9018899592334	16.2081864774184	16.1030860927375	16.0247433263655	15.9600875293453	-0.314013541296173	-0.770318939034226	0.142291856441879	15.8825919063719	-1.5238767786939	-5.71268054278569	0.157132049201878	0.421722144954719	0	0
Q6PIU9	115	Q6PIU9	Q6PIU9	Uncharacterized protein FLJ45252 homolog		sp|Q6PIU9|YJ005_MOUSE Uncharacterized protein FLJ45252 homolog OS=Mus musculus OX=10090 PE=1 SV=2	1	93.4914	1.76015e-05	103.45	S	QGGKKSQFLPINQRASDDLGEPDVFATAPFR	AS(1)DDLGEPDVFATAPFR	2	3	2308	2714	115	115	2962	3212	6161	2714	Q6PIU9__S115	="NA"	Uncharacterized protein FLJ45252 homolog	LPINQRASDDLGEPD-p	115	S115	Q6PIU9	14.5276339032254	14.0400361154896	14.1779530656143	13.6761026102998	14.0033398125581	13.8415032849662	13.5586371436982	13.354788772071	13.7032617827925	13.417784138326	0.509818077066637	0.081830831815942	0.937805322317331	13.8301040629041	2.6377976970351	-3.96679471372298	0.0239455031824227	0.156256146257064	0	0
Q6PIU9	292	Q6PIU9	Q6PIU9	Uncharacterized protein FLJ45252 homolog		sp|Q6PIU9|YJ005_MOUSE Uncharacterized protein FLJ45252 homolog OS=Mus musculus OX=10090 PE=1 SV=2	0.965053	14.4227	2.18161e-05	103.73	S	KPFHPQALSKYSRHYSPEDELSAEAQPIAAY	HY(0.035)S(0.965)PEDELSAEAQPIAAYK	3	3	2309	2714	292	292	15595	16913	32599	2714	Q6PIU9__S292	="NA"	Uncharacterized protein FLJ45252 homolog	SKYSRHYSPEDELSA-p	292	S292	Q6PIU9	13.5418799174078	13.2806249272113	12.5805244670936	12.1684064892987	12.9941315914858	10.9770212366916	11.5114611980019	10.7570872409242	10.6646379159939	11.8796537873459	1.75514120270793	1.04135539869463	2.46892700672123	12.0355428771455	5.4450420242875	0.682127450179761	0.000240004594038164	0.0102813897613294	1	1
Q6PNC0	1896	Q6PNC0	Q6PNC0	DmX-like protein 1	Dmxl1	sp|Q6PNC0|DMXL1_MOUSE DmX-like protein 1 OS=Mus musculus OX=10090 GN=Dmxl1 PE=1 SV=1	0.976173	16.5978	0.0047209	126.39	S	MPKVSKKAKPCCRGSSFLTSKDSSLKLDVRE	GS(0.021)S(0.976)FLT(0.002)SK	3	2	2310	2715	1896	1896	14224	15396	29602;29603	2715	Q6PNC0__S1896	="Dmxl1"	DmX-like protein 1	KPCCRGSSFLTSKDS-p	1896	S1896	Q6PNC0	14.6568012279218	18.1093570669093	17.7009443239047	17.884105792136	18.0045039303977	16.1911151782898	17.4520376569952	17.3275233951688	17.3138744307255	17.0787875387513	0.198474828267724	-1.18148424136881	1.57843389790426	17.17190505412	0.318704221155572	-6.79271295994352	0.756244732538482	0.893109464119258	0	0
Q6PNC0	916	Q6PNC0	Q6PNC0	DmX-like protein 1	Dmxl1	sp|Q6PNC0|DMXL1_MOUSE DmX-like protein 1 OS=Mus musculus OX=10090 GN=Dmxl1 PE=1 SV=1	0.769577	5.27563	1.85066e-07	131.31	S	KISEASWLPEEHYSSSPEKILSPFSQKFQAC	ISEASWLPEEHYS(0.002)S(0.228)S(0.77)PEK	15	3	2311	2715	916	916	17442	18921	36426	2715	Q6PNC0__S916	="Dmxl1"	DmX-like protein 1	PEEHYSSSPEKILSP-p	916	S916	Q6PNC0	14.2851218624873	14.9002208407266	14.4376736523244	14.5172400421785	13.8110304605559	14.2971548350614	14.1380440753658	14.1684996289852	15.055340603699	13.701735364564	0.118102470119442	-0.498359032352547	0.734563972591432	14.3312061365948	0.424238522160545	-6.75083623817535	0.679969744966534	0.850327879640788	0	0
Q6PNC0	1283	Q6PNC0	Q6PNC0	DmX-like protein 1	Dmxl1	sp|Q6PNC0|DMXL1_MOUSE DmX-like protein 1 OS=Mus musculus OX=10090 GN=Dmxl1 PE=1 SV=1	0.836848	9.34745	0.00531091	123.75	S	SSSSGLHPPKKTLTRSMTSLAQKICGKKSIF	S(0.837)MT(0.097)S(0.066)LAQK	1	2	2312	2715	1283	1283	31542	34425	63725	2715	Q6PNC0__S1283	="Dmxl1"	DmX-like protein 1	PKKTLTRSMTSLAQK-p	1283	S1283	Q6PNC0	15.4006928888499	17.8084418318004	17.1616758771683	17.3453897183327	17.4123704167303	16.3546828362353	17.046450897246	17.0493671034346	16.7757987974534	17.2712750269208	0.126199214318312	-0.78697720855968	1.0393756371963	16.9626145394172	0.306026504562087	-6.79698642470712	0.76557809836965	0.897147818453617	0	0
Q6PNC0	1965	Q6PNC0	Q6PNC0	DmX-like protein 1	Dmxl1	sp|Q6PNC0|DMXL1_MOUSE DmX-like protein 1 OS=Mus musculus OX=10090 GN=Dmxl1 PE=1 SV=1	1	95.2851	7.3194e-07	131.31	S	PSVVFQDDSLELKWDSDNDEENEDPPISMKE	WDS(1)DNDEENEDPPISMK	3	3	2313	2715	1965	1965	38983	42612	79336;79337	2715	Q6PNC0__S1965	="Dmxl1"	DmX-like protein 1	SLELKWDSDNDEENE-p	1965	S1965	Q6PNC0	17.4801341207057	17.8937804599245	17.7706864646135	17.9212299683063	17.1879591130195	17.7585579073295	17.9154432906863	17.7813024825856	17.9853828946902	17.3200619441707	-0.101391678578548	-0.554270279435041	0.351486922277946	17.7014538646032	-0.495766975268239	-6.71590902240632	0.630291248098649	0.82104091254856	0	0
Q6PR54	1683	Q6PR54	Q6PR54	Telomere-associated protein RIF1	Rif1	sp|Q6PR54|RIF1_MOUSE Telomere-associated protein RIF1 OS=Mus musculus OX=10090 GN=Rif1 PE=1 SV=2	0.998811	30.9753	8.37131e-11	211.63	S	KQDNDSNVRVSDSSLSPEKFTQVECQHKRSR	VSDS(0.001)SLS(0.999)PEK	7	2	2315	2716	1683	1683	38075	41650	77536	2716	Q6PR54__S1683	="Rif1"	Telomere-associated protein RIF1	RVSDSSLSPEKFTQV-p	1683	S1683	Q6PR54	17.0378667649094	16.567716198537	16.6699137751412	16.2842967021938	17.2233414456101	15.4923081510817	15.9444454887361	15.8070258092434	15.7412026971178	16.3659108846171	0.886448371119078	0.371790167354763	1.40110657488339	16.3134027917188	3.8140960626502	-1.93833977293847	0.00313142166074109	0.0473698694861197	0	0
Q6QI06	1591	Q6QI06	Q6QI06	Rapamycin-insensitive companion of mTOR	Rictor	sp|Q6QI06|RICTR_MOUSE Rapamycin-insensitive companion of mTOR OS=Mus musculus OX=10090 GN=Rictor PE=1 SV=2	0.993601	21.9108	0.0002582	169.65	S	SDGASQEEGSASSTKSTELLLGVKTIPDDTP	S(0.994)T(0.006)ELLLGVK	1	2	2316	2720	1591	1591	32526	35559	65648	2720	Q6QI06__S1591	="Rictor"	Rapamycin-insensitive companion of mTOR	GSASSTKSTELLLGV-p	1591	S1591	Q6QI06	13.6904614253869	14.3439696522085	13.8915372021714	14.1923680341837	13.2394886782252	14.6569638781694	14.304980609146	14.4223567931979	14.5493782712702	14.5715001012652	-0.629470932174598	-1.11746126557866	-0.141480598770538	14.1863004645224	-2.85641655526877	-3.59166823535224	0.0163285983294711	0.128254155529042	0	0
Q6R0H7	1091	Q6R0H7	Q6R0H7	Guanine nucleotide-binding protein G(s) subunit alpha isoforms XLas	Gnas	sp|Q6R0H7|GNAS1_MOUSE Guanine nucleotide-binding protein G(s) subunit alpha isoforms XLas OS=Mus musculus OX=10090 GN=Gnas PE=1 SV=1	0.9915	20.6729	0.0086401	112.71	S	AKYFIRDEFLRISTASGDGRHYCYPHFTCAV	IST(0.008)AS(0.992)GDGR	5	2	2317	2721	1091	1091	17577	19086	36769;36770	2721	Q6R0H7__S1091	="Gnas"	Guanine nucleotide-binding protein G(s) subunit alpha isoforms XLas	FLRISTASGDGRHYC-p	1091	S1091	Q6R0H7	20.2664409496785	21.3766556644113	21.1200171399061	21.3765671079013	20.8403586304025	20.8075755482082	21.368438181426	21.1989348822545	21.5033387743277	21.2026232640538	-0.220174231594125	-0.762592574819421	0.322244111631171	21.106095014257	-0.898854096727433	-6.42608758363848	0.388917216125349	0.662222024752312	0	0
Q6S5J6	22	Q6S5J6	Q6S5J6	Krev interaction trapped protein 1	Krit1	sp|Q6S5J6|KRIT1_MOUSE Krev interaction trapped protein 1 OS=Mus musculus OX=10090 GN=Krit1 PE=1 SV=1	0.943239	15.216	0.0152135	107.45	S	IEDAYVAVIRPKNTASLNSREYRAKSYEILL	NT(0.028)AS(0.943)LNS(0.028)R	4	2	2319	2728	22	22	26443	28838	54315	2728	Q6S5J6__S22	="Krit1"	Krev interaction trapped protein 1	IRPKNTASLNSREYR-p	22	S22	Q6S5J6	14.3838837463543	17.4412668319493	17.0820954413369	18.0557557067227	17.9801454745403	17.0541305836282	17.7250168429026	17.786763912603	17.7986967292389	17.7850993291923	-0.641312039332306	-2.01154606169261	0.728921983027998	17.3092854598469	-1.03710620411786	-6.29307953151319	0.323144040189341	0.603153878715718	0	0
Q6TYB5	200	Q6TYB5	Q6TYB5	Fasciculation and elongation protein zeta-2	Fez2	sp|Q6TYB5|FEZ2_MOUSE Fasciculation and elongation protein zeta-2 OS=Mus musculus OX=10090 GN=Fez2 PE=2 SV=1	0.877801	11.603	0.00388383	116.74	S	RLSMLSQEIQTLKRSSMSSYEERVKRLSVSE	RS(0.001)S(0.878)MS(0.061)S(0.061)YEER	3	2	2320	2733	200	200	29523	32130	59680;59681	2733	Q6TYB5__S200	="Fez2"	Fasciculation and elongation protein zeta-2	IQTLKRSSMSSYEER-p	200	S200	Q6TYB5	16.1947996217359	16.3790080964473	16.6814230461812	16.9682636568236	16.5080650739964	17.1461769251186	16.7951544917649	17.1900670911027	17.124011255023	16.9473330339517	-0.494236660355323	-0.903739660345858	-0.0847336603647888	16.7934302292145	-2.67260606312375	-3.9073822614334	0.0225300135702768	0.150864960084268	0	0
Q6VNB8	3317	Q6VNB8	Q6VNB8	WD repeat and FYVE domain-containing protein 3	Wdfy3	sp|Q6VNB8|WDFY3_MOUSE WD repeat and FYVE domain-containing protein 3 OS=Mus musculus OX=10090 GN=Wdfy3 PE=1 SV=1	0.999999	62.3492	0.00978354	97.2	S	ATWCTDSGSDDSRRWSDQLSLDEKDGFIFVN	RWS(1)DQLSLDEK	3	3	2324	2737	3317	3317	29682;39211	32305;42852	59958	2737	Q6VNB8__S3317	="Wdfy3"	WD repeat and FYVE domain-containing protein 3	SDDSRRWSDQLSLDE-p	3317	S3317	Q6VNB8	15.4309802707098	14.5671659608651	15.6013866906525	14.928649701219	14.8456645491513	15.8061203006115	15.6288103232896	15.0791558976436	15.8997020344547	14.8700672100277	-0.382001718685888	-0.994999995277255	0.230996557905478	15.2657702938625	-1.37994934296058	-5.90066884812462	0.196331444884725	0.47450330325081	0	0
Q6VNB8	3321	Q6VNB8	Q6VNB8	WD repeat and FYVE domain-containing protein 3	Wdfy3	sp|Q6VNB8|WDFY3_MOUSE WD repeat and FYVE domain-containing protein 3 OS=Mus musculus OX=10090 GN=Wdfy3 PE=1 SV=1	1	63.7079	0.000150624	160.46	S	TDSGSDDSRRWSDQLSLDEKDGFIFVNYSEG	WSDQLS(1)LDEK	6	2	2325	2737	3321	3321	29682;39211	32305;42852	79717	2737	Q6VNB8__S3321	="Wdfy3"	WD repeat and FYVE domain-containing protein 3	RRWSDQLSLDEKDGF-p	3321	S3321	Q6VNB8	15.2884241497189	17.9174375555206	17.695639090539	17.2240695758036	17.8552078791273	16.1064870173882	17.3513677436315	16.6282907892524	16.5073108892205	18.1245927038966	0.252545821464022	-0.961524676610384	1.46661631953843	17.0698827394099	0.460940498649335	-6.73352021925844	0.654308174782627	0.836649673979336	0	0
Q6WIZ7	73	Q6WIZ7	Q6WIZ7		Svs1	tr|Q6WIZ7|Q6WIZ7_MOUSE Amine oxidase OS=Mus musculus OX=10090 GN=Aoc1l3 PE=1 SV=1	1	67.136	0.0301197	67.136	S	ELELQPSTLLTLAKNSVFLIEMLMPKKYEVL	NS(1)VFLIEMLMPK	2	3	2327	2738	73	73	26421	28813	54258	2738	Q6WIZ7__S73	="Aoc1l3"	Amine oxidase	LLTLAKNSVFLIEML-p	73	S73	Q6WIZ7	19.6837582025866	18.0748217958569	17.6890720704318	18.0718686929245	17.8430371497041	18.7543146084217	17.4950756762738	17.7657345952829	18.0724656749865	18.2387738310086	0.2072387051061	-0.652914783152123	1.06739219336432	18.1688922297477	0.533521586414628	-6.69538528441291	0.604803723316672	0.809323197104095	0	0
Q6WVG3	187	Q6WVG3	Q6WVG3	BTB/POZ domain-containing protein KCTD12	Kctd12	sp|Q6WVG3|KCD12_MOUSE BTB/POZ domain-containing protein KCTD12 OS=Mus musculus OX=10090 GN=Kctd12 PE=1 SV=1	0.810787	6.31955	8.03695e-14	160.98	S	ASAGAPSPTLELASRSPSGGAAGPLLTPSQS	S(0.811)PS(0.189)GGAAGPLLTPSQSLDGSR	1	3	2329	2741	187	187	31802;31803	34718;34719;34720	64228;64231;64232;64233	2741	Q6WVG3__S187	="Kctd12"	BTB/POZ domain-containing protein KCTD12	TLELASRSPSGGAAG-p	187	S187	Q6WVG3	19.4911650178035	18.2935038401	18.8534613779242	18.5444003280968	18.9967125272978	18.6975816921707	18.0273319769017	18.4335653367784	18.0457191364575	17.6603458323952	0.662939823303773	0.0642046959258615	1.26167495068169	18.5043787065926	2.45186441305564	-4.28136947256361	0.0331341295169708	0.1884963812521	0	0
Q6WVG3	189	Q6WVG3	Q6WVG3	BTB/POZ domain-containing protein KCTD12	Kctd12	sp|Q6WVG3|KCD12_MOUSE BTB/POZ domain-containing protein KCTD12 OS=Mus musculus OX=10090 GN=Kctd12 PE=1 SV=1	0.797639	7.0081	0.00024219	86.573	S	AGAPSPTLELASRSPSGGAAGPLLTPSQSLD	S(0.159)PS(0.798)GGAAGPLLT(0.037)PS(0.006)QSLDGSR	3	2	2330	2741	189	189	31802;31803	34718;34719;34720	64234	2741	Q6WVG3__S189	="Kctd12"	BTB/POZ domain-containing protein KCTD12	ELASRSPSGGAAGPL-p	189	S189	Q6WVG3	12.9898532060189	12.4529590250385	12.4449364174773	12.0131345298284	12.5973510495796	12.607921484341	11.8045507327744	11.6192244284932	11.7962614805607	10.3976201977404	0.854531180806594	0.0496516473809979	1.65941071423219	12.0723812551852	2.35100802014387	-4.44957391998275	0.0394852541882455	0.207593879839622	0	0
Q6WVG3	202	Q6WVG3	Q6WVG3	BTB/POZ domain-containing protein KCTD12	Kctd12	sp|Q6WVG3|KCD12_MOUSE BTB/POZ domain-containing protein KCTD12 OS=Mus musculus OX=10090 GN=Kctd12 PE=1 SV=1	0.933086	11.8049	1.2574e-06	111.65	S	SPSGGAAGPLLTPSQSLDGSRRSGYITIGYR	SPSGGAAGPLLT(1)PS(0.062)QS(0.933)LDGS(0.005)R	16	3	2332	2741	202	202	31802;31803	34718;34719;34720	64226;64227;64228;64236	2741	Q6WVG3__S202	="Kctd12"	BTB/POZ domain-containing protein KCTD12	PLLTPSQSLDGSRRS-p	202	S202	Q6WVG3	11.8154500649991	14.7111064423581	14.6394841307285	13.7880192223769	14.5258619861655	11.8984982246218	14.0648319276242	14.1363794338076	13.1453477139957	14.0894885493757	0.429075199440636	-0.952997102275157	1.81114750115643	13.6814467696053	0.687941067033259	-6.59673654699059	0.506508205495031	0.744549164261247	0	0
Q6Y5D8	591	Q6Y5D8	Q6Y5D8	Rho GTPase-activating protein 10	Arhgap10	sp|Q6Y5D8|RHG10_MOUSE Rho GTPase-activating protein 10 OS=Mus musculus OX=10090 GN=Arhgap10 PE=1 SV=2	0.917228	10.4893	5.95535e-06	94.49	S	TSPDTTFAEPTCLSASPPNAPPRQSKRQGQR	TSPDTTFAEPT(0.001)CLS(0.082)AS(0.917)PPNAPPR	16	3	2333	2745	591	591	34982	38285	70919;70920	2745	Q6Y5D8__S591	="Arhgap10"	Rho GTPase-activating protein 10	EPTCLSASPPNAPPR-p	591	S591	Q6Y5D8	14.0214180640593	14.6667228039562	14.7284666120539	14.8201709940627	15.1944773323205	14.3465158065333	14.8045009677142	14.5862502407283	14.8156357448343	15.2618619461484	-0.0767017799011853	-0.626621595353117	0.473218035550746	14.7246020512411	-0.308861057233885	-6.79605088525773	0.763480626494793	0.896880877153078	0	0
Q6Y7W8	140	Q6Y7W8	Q6Y7W8	PERQ amino acid-rich with GYF domain-containing protein 2	Gigyf2	sp|Q6Y7W8|GGYF2_MOUSE GRB10-interacting GYF protein 2 OS=Mus musculus OX=10090 GN=Gigyf2 PE=1 SV=2	1	187.781	3.39304e-08	187.78	S	RGRGRGRGECGFYQRSFDEVEGVFGRGGGRE	S(1)FDEVEGVFGR	1	2	2336	2747	140	140	30401	33117	61423	2747	Q6Y7W8__S140	="Gigyf2"	GRB10-interacting GYF protein 2	ECGFYQRSFDEVEGV-p	140	S140	Q6Y7W8	12.1045509163422	14.4700963148293	14.1521087454685	14.3437007094831	13.7980306933272	12.6968747126594	13.8882889201843	13.7099375407209	14.1866943521657	14.0708638545379	0.0631655998363989	-0.959962779313027	1.08629397898582	13.7421146759718	0.136712295099123	-6.83737145347624	0.893849223196348	0.957929771560932	0	0
Q6Y7W8	276	Q6Y7W8	Q6Y7W8	PERQ amino acid-rich with GYF domain-containing protein 2	Gigyf2	sp|Q6Y7W8|GGYF2_MOUSE GRB10-interacting GYF protein 2 OS=Mus musculus OX=10090 GN=Gigyf2 PE=1 SV=2	0.984079	18.0826	0.00708815	116.84	S	RDRDDERGYRRVRSGSGSIDDDRDSLPEWCL	S(0.015)GS(0.984)GS(0.001)IDDDR	3	2	2337	2747	276	276	30680	33442	62020	2747	Q6Y7W8__S276	="Gigyf2"	GRB10-interacting GYF protein 2	YRRVRSGSGSIDDDR-p	276	S276	Q6Y7W8	15.3731568048338	15.3820630621681	15.2246718117561	15.4705247086951	15.3717384847056	15.0834630212667	14.9556686828301	15.5095338336205	15.1327428123483	14.9263026536677	0.242888773685053	-0.115493142188541	0.601270689558646	15.2429865875892	1.5007848467366	-5.74365996266373	0.162925842409924	0.433080833498585	0	0
Q6ZPR6	1046	Q6ZPR6	Q6ZPR6	Inhibitor of Bruton tyrosine kinase	Ibtk	sp|Q6ZPR6|IBTK_MOUSE Inhibitor of Bruton tyrosine kinase OS=Mus musculus OX=10090 GN=Ibtk PE=1 SV=3	0.999255	31.2734	0.000447384	96.561	S	SEGSYAGVASPRDLQSPDFTAGFHSDKVEGK	DLQS(0.999)PDFT(0.001)AGFHSDK	4	3	2339	2753	1046	1046	5448	5894	11565	2753	Q6ZPR6__S1046	="Ibtk"	Inhibitor of Bruton tyrosine kinase	ASPRDLQSPDFTAGF-p	1046	S1046	Q6ZPR6	17.1145663333915	16.6462713768111	16.4213819502295	15.8239658893219	17.4293558483846	16.3054035820379	16.0632369161331	15.9786606061157	15.5064828265043	17.1252795755482	0.491295578359875	-0.30691471675867	1.28950587347842	16.4414604904478	1.36295843364829	-5.92202860636284	0.201463901308189	0.479650470628909	0	0
Q6ZPS6	738	Q6ZPS6	Q6ZPS6	Ankyrin repeat and IBR domain-containing protein 1	Ankib1	sp|Q6ZPS6|AKIB1_MOUSE Ankyrin repeat and IBR domain-containing protein 1 OS=Mus musculus OX=10090 GN=Ankib1 PE=1 SV=2	1	141.061	1.09831e-06	176.56	S	QEFLASVARGVAPADSPDAPRRSFAGGTWDW	GVAPADS(1)PDAPRR	7	3	2341	2754	738	738	14485;14486	15688;15689	30244;30245;30246	2754	Q6ZPS6__S738	="Ankib1"	Ankyrin repeat and IBR domain-containing protein 1	RGVAPADSPDAPRRS-p	738	S738	Q6ZPS6	20.7662580491941	20.8517276861193	21.0319268647021	20.7760096316265	20.6966085631826	20.6332992319403	20.9033749585896	20.7467230293802	20.9369726645649	20.6845293856236	0.0435263049452068	-0.284446647789151	0.371499257679565	20.8027430064923	0.293880554950806	-6.8008991996619	0.774587862413334	0.899964971034816	0	0
Q6ZQ03	472	Q6ZQ03	Q6ZQ03	Formin-binding protein 4	Fnbp4	sp|Q6ZQ03|FNBP4_MOUSE Formin-binding protein 4 OS=Mus musculus OX=10090 GN=Fnbp4 PE=1 SV=2	0.988671	20.0198	0.000423245	157.75	S	IMSKRGKWKMFVRATSPESTSRSSSKTGRDS	AT(0.001)S(0.989)PES(0.01)TSR	3	2	2342	2757	472	472	3433	3745	7177;7178	2757	Q6ZQ03__S472	="Fnbp4"	Formin-binding protein 4	KMFVRATSPESTSRS-p	472	S472	Q6ZQ03	20.5494955048293	19.4266212755297	19.7014418998802	19.6181765466732	19.6683960173824	19.9806782985541	19.7787848056873	19.7296772163537	19.7688686594063	19.783066567202	-0.0153888605817265	-0.496601968470023	0.46582424730657	19.8005206791498	-0.0708151365768485	-6.84477041735443	0.94487819697146	0.979917307423191	0	0
Q6ZQ03	19	Q6ZQ03	Q6ZQ03	Formin-binding protein 4	Fnbp4	sp|Q6ZQ03|FNBP4_MOUSE Formin-binding protein 4 OS=Mus musculus OX=10090 GN=Fnbp4 PE=1 SV=2	1	88.7681	0.0117316	88.768	S	KKSRAVPGRRPILQLSPPGPRSSTPGRDPDP	RPILQLS(1)PPGPR	7	3	2343	2757	19	19	29278	31867	59284	2757	Q6ZQ03__S19	="Fnbp4"	Formin-binding protein 4	RRPILQLSPPGPRSS-p	19	S19	Q6ZQ03	14.5841200130704	14.5978814727719	14.337018526273	14.3180626142759	14.2577257415379	13.3733849654033	13.8472769925561	13.8621454096141	14.0673199496184	13.7037130450348	0.648193601140465	0.260276156922194	1.03611104535873	14.0948648730156	3.70017709416355	-2.1329876884174	0.003795581371311	0.0539326642344907	0	0
Q6ZQ18	216	Q6ZQ18	Q6ZQ18	Protein EFR3 homolog B	Efr3b	sp|Q6ZQ18|EFR3B_MOUSE Protein EFR3 homolog B OS=Mus musculus OX=10090 GN=Efr3b PE=1 SV=2	0.951993	12.9733	0.00172178	137.09	S	LFNLQHVEEAESRSPSPLQAPEKEKENPAEL	S(0.048)PS(0.952)PLQAPEK	3	2	2344	2759	216	216	31812	34732	64254;64255	2759	Q6ZQ18__S216	="Efr3b"	Protein EFR3 homolog B	EAESRSPSPLQAPEK-p	216	S216	Q6ZQ18	19.3499658742607	20.2915611768819	19.7192527370301	19.7040889214864	17.7822359782912	20.1737635732764	20.4421900872242	20.4680945176107	20.4836224616654	19.8120322626452	-0.906519642894349	-1.81142597262593	-0.0016133131627688	19.8226807590372	-2.21835309357575	-4.66749872672813	0.0496613747126171	0.230902376711482	0	0
Q6ZQ58	81	Q6ZQ58	Q6ZQ58	La-related protein 1	Larp1	sp|Q6ZQ58|LARP1_MOUSE La-related protein 1 OS=Mus musculus OX=10090 GN=Larp1 PE=1 SV=3	1	71.7908	0.000131287	76.796	S	RESPRPPAAAEAPAGSDGEDGGRRDFVEAPP	ESPRPPAAAEAPAGS(1)DGEDGGRR	15	4	2345	2762	81	81	9494;9495	10289;10291	20138;20140;20141	2762	Q6ZQ58__S81	="Larp1"	La-related protein 1	AAEAPAGSDGEDGGR-p	81	S81	Q6ZQ58	18.756126658638	18.2958131415785	18.3027984927117	18.149986994117	18.5020238498504	18.0227810130121	17.5701699028276	17.6025769544171	17.7230234660697	17.8186664159733	0.653906276919152	0.269091855826594	1.03872069801171	18.0743966889195	3.76288761739828	-2.02570753152487	0.00341362697448485	0.0498269761889719	0	0
Q6ZQ58	494	Q6ZQ58	Q6ZQ58	La-related protein 1	Larp1	sp|Q6ZQ58|LARP1_MOUSE La-related protein 1 OS=Mus musculus OX=10090 GN=Larp1 PE=1 SV=3	0.987287	18.914	0.000114666	163.46	S	CPEFVPRQHYQKETESAPGSPRAVTPVPTKT	ETES(0.987)APGS(0.013)PR	4	2	2346	2762	494	494	9623	10432;10433	20415;20417;20418	2762	Q6ZQ58__S494	="Larp1"	La-related protein 1	HYQKETESAPGSPRA-p	494	S494	Q6ZQ58	15.8619363420518	17.5129427986192	17.3043147418025	17.7158846895413	17.2012577490971	16.6212330132531	16.7225815822854	17.0924963218758	17.0940763271105	17.3047441569046	0.152240983936544	-0.58391037036848	0.888392338241568	17.0431467722541	0.457953673854248	-6.73502291178268	0.656335245739793	0.836829493410194	0	0
Q6ZQ58	498	Q6ZQ58	Q6ZQ58	La-related protein 1	Larp1	sp|Q6ZQ58|LARP1_MOUSE La-related protein 1 OS=Mus musculus OX=10090 GN=Larp1 PE=1 SV=3	0.999997	54.929	0.000792434	147.28	S	VPRQHYQKETESAPGSPRAVTPVPTKTEEVS	ETESAPGS(1)PR	8	2	2347	2762	498	498	9623	10432;10433	20412;20413;20414;20416;20418	2762	Q6ZQ58__S498	="Larp1"	La-related protein 1	ETESAPGSPRAVTPV-p	498	S498	Q6ZQ58	22.2348917716645	21.6007682821791	22.1969998647501	21.7292005187101	20.3799749003055	21.9733069524446	21.3328083654179	21.3844812889377	21.5852715869179	20.9950915379228	0.174175121193677	-0.601545411685397	0.949895654072752	21.541279506925	0.497207779263055	-6.71515208905036	0.629308948499051	0.820994641848268	0	0
Q6ZQ58	743	Q6ZQ58	Q6ZQ58	La-related protein 1	Larp1	sp|Q6ZQ58|LARP1_MOUSE La-related protein 1 OS=Mus musculus OX=10090 GN=Larp1 PE=1 SV=3	0.999996	54.2564	4.70479e-29	249.98	S	ANKLFGAPEPSTIARSLPTTVPESPNYRNAR	S(1)LPTTVPESPNYR	1	2	2350	2762	743	743	31308	34143	63251;63252	2762	Q6ZQ58__S743	="Larp1"	La-related protein 1	EPSTIARSLPTTVPE-p	743	S743	Q6ZQ58	NA	14.2517025888708	13.2071406279221	15.1500077683086	16.8891622080866	10.3095821535094	11.2243961427627	13.639931930563	13.9340172906572	15.4657167364384	1.95977444751087	-0.516692863777061	4.43624175879879	13.7857397163465	1.77795273782301	-5.30335296456346	0.10761927707942	0.348979880361823	0	0
Q6ZQ58	751	Q6ZQ58	Q6ZQ58	La-related protein 1	Larp1	sp|Q6ZQ58|LARP1_MOUSE La-related protein 1 OS=Mus musculus OX=10090 GN=Larp1 PE=1 SV=3	0.999999	60.4291	6.75494e-48	277.11	S	EPSTIARSLPTTVPESPNYRNARTPRTPRTP	SLPTTVPES(1)PNYR	9	2	2351	2762	751	751	31308	34143	63253;63254	2762	Q6ZQ58__S751	="Larp1"	La-related protein 1	LPTTVPESPNYRNAR-p	751	S751	Q6ZQ58	16.2469527510601	18.6259537519656	18.8556415108186	18.9463482735587	18.7620393572879	17.3895551053158	16.4742773193409	17.6937711001763	18.0974324489941	18.3386978101377	0.688640372145226	-0.523724266990534	1.90100501128099	17.9430669428656	1.25865818715678	-6.04894015838572	0.235610294139395	0.52109861106765	0	0
Q6ZQA0	1861	Q6ZQA0	Q6ZQA0	Neurobeachin-like protein 2	Nbeal2	sp|Q6ZQA0|NBEL2_MOUSE Neurobeachin-like protein 2 OS=Mus musculus OX=10090 GN=Nbeal2 PE=1 SV=2	0.790925	6.42444	0.00365836	58.191	S	RDNLGEAPMTPTEETSLPLAVTKEAKISAPP	DNLGEAPMT(0.015)PT(0.012)EET(0.18)S(0.791)LPLAVT(0.002)K	15	4	2355	2765	1861	1861	5640	6128;6129	12146	2765	Q6ZQA0__S1861	="Nbeal2"	Neurobeachin-like protein 2	MTPTEETSLPLAVTK-p	1861	S1861	Q6ZQA0	13.2906694204204	13.4643912427931	13.7663790579619	12.6252885922355	12.7811614358026	13.3426660670231	13.853005004097	13.3777764210844	13.3555013119066	12.6906419926032	-0.138340209500178	-0.754148994909392	0.477468575909035	13.2547480545928	-0.49746167661978	-6.71501848579766	0.629135926403536	0.820994641848268	0	0
Q6ZQA0	2727	Q6ZQA0	Q6ZQA0	Neurobeachin-like protein 2	Nbeal2	sp|Q6ZQA0|NBEL2_MOUSE Neurobeachin-like protein 2 OS=Mus musculus OX=10090 GN=Nbeal2 PE=1 SV=2	0.992327	21.222	0.00134553	82.349	S	SSQFARRLWRSSRRISQVSSGETEYNPGEAR	RIS(0.992)QVS(0.007)SGETEYNPGEAR	3	3	2356	2765	2727	2727	28981	31546	58759;58760	2765	Q6ZQA0__S2727	="Nbeal2"	Neurobeachin-like protein 2	WRSSRRISQVSSGET-p	2727	S2727	Q6ZQA0	12.6357380087798	17.0070852124775	15.8331971176986	16.2368439589644	17.5902490612127	14.8245762840326	15.651956949067	16.3541606552414	15.2217774889371	16.2410941973408	0.201909556902804	-1.58697063901101	1.99078975281662	15.7596678933752	0.250106054714356	-6.81369074102111	0.807365299195077	0.914849069023227	0	0
Q6ZQB6	44	Q6ZQB6	Q6ZQB6	Inositol hexakisphosphate and diphosphoinositol-pentakisphosphate kinase 2	Ppip5k2	sp|Q6ZQB6|VIP2_MOUSE Inositol hexakisphosphate and diphosphoinositol-pentakisphosphate kinase 2 OS=Mus musculus OX=10090 GN=Ppip5k2 PE=1 SV=3	1	115.385	1.14616e-06	115.38	S	RFFHHAEEEEEEEDESPPERQIVVGICSMAK	FFHHAEEEEEEEDES(1)PPER	15	3	2357	2766	44	44	10614	11497	22555	2766	Q6ZQB6__S44	="Ppip5k2"	Inositol hexakisphosphate and diphosphoinositol-pentakisphosphate kinase 2	EEEEEDESPPERQIV-p	44	S44	Q6ZQB6	14.7235150486621	14.3450915528976	14.9782823543768	14.4348689099448	14.4266133030676	14.3235271760831	14.2846855309276	14.2205120800376	14.4876739776591	14.4318538161039	0.232023717627486	-0.146029620807741	0.610077056062713	14.465662374976	1.3590529707877	-5.92691232060985	0.202659376455064	0.48175028917318	0	0
Q6ZQH8	1719	Q6ZQH8	Q6ZQH8	Nucleoporin NUP188 homolog	Nup188	sp|Q6ZQH8|NU188_MOUSE Nucleoporin NUP188 OS=Mus musculus OX=10090 GN=Nup188 PE=1 SV=2	0.81624	6.47566	5.01769e-07	137.85	S	LLSSLSRYFRRGAPSSPAAGVLPSPQGKATS	GAPS(0.184)S(0.816)PAAGVLPSPQGK	5	3	2358	2768	1719	1719	12119	13101	25438	2768	Q6ZQH8__S1719	="Nup188"	Nucleoporin NUP188	FRRGAPSSPAAGVLP-p	1719	S1719	Q6ZQH8	16.9545787901473	16.5064844416772	16.5489809764507	16.3178655501058	16.7043369060314	17.2163937650733	17.0562226694887	16.8887288127412	16.8190388754456	16.7680531585157	-0.343238123370416	-0.730400248581452	0.0439240018406203	16.7780683945677	-1.96317825232985	-5.07318742633751	0.0767057319928781	0.289429337950452	0	0
Q6ZQK5	517	Q6ZQK5	Q6ZQK5	Arf-GAP with coiled-coil, ANK repeat and PH domain-containing protein 2	Acap2	sp|Q6ZQK5|ACAP2_MOUSE Arf-GAP with coiled-coil, ANK repeat and PH domain-containing protein 2 OS=Mus musculus OX=10090 GN=Acap2 PE=1 SV=2	0.887336	9.07114	3.16033e-09	196.7	S	YIRAKYVERKFVDKYSALLSPSEQEKRIISK	YS(0.887)ALLS(0.11)PS(0.003)EQEK	2	2	2361	2770	517	517	40279	43996	81819	2770	Q6ZQK5__S517	="Acap2"	Arf-GAP with coiled-coil, ANK repeat and PH domain-containing protein 2	RKFVDKYSALLSPSE-p	517	S517	Q6ZQK5	15.6398022232674	15.8038130974212	15.6101208772056	15.7444727739299	15.3125625093121	15.7389378930479	15.8738408705313	15.7210636292816	15.8332356743993	15.8736659383834	-0.185994504901496	-0.521976283175709	0.149987273372718	15.715151548678	-1.22586168101494	-6.08742730977036	0.247085956443047	0.532579056374651	0	0
Q6ZQK5	521	Q6ZQK5	Q6ZQK5	Arf-GAP with coiled-coil, ANK repeat and PH domain-containing protein 2	Acap2	sp|Q6ZQK5|ACAP2_MOUSE Arf-GAP with coiled-coil, ANK repeat and PH domain-containing protein 2 OS=Mus musculus OX=10090 GN=Acap2 PE=1 SV=2	0.92716	11.0499	1.09831e-06	176.56	S	KYVERKFVDKYSALLSPSEQEKRIISKSCED	YS(0.073)ALLS(0.927)PSEQEK	6	3	2362	2770	521	521	40279	43996	81818	2770	Q6ZQK5__S521	="Acap2"	Arf-GAP with coiled-coil, ANK repeat and PH domain-containing protein 2	DKYSALLSPSEQEKR-p	521	S521	Q6ZQK5	17.191973779156	17.1356564974668	16.9809962801095	17.0340020223973	16.7343621685564	17.0608777090992	17.2858059834609	17.116089760188	17.1387316282245	17.1077506535784	-0.126452997373015	-0.45946666257322	0.20656066782719	17.0786246482237	-0.840860891021027	-6.4770119694299	0.419199118641719	0.686900377567523	0	0
Q6ZWR6	8308	Q6ZWR6	Q6ZWR6	Nesprin-1	Syne1	sp|Q6ZWR6|SYNE1_MOUSE Nesprin-1 OS=Mus musculus OX=10090 GN=Syne1 PE=1 SV=2	0.899154	9.50186	0.0250333	65.038	S	YDLSRDLESASRTLPSEDEEGEEDKEFYLRG	T(0.101)LPS(0.899)EDEEGEEDKEFYLR	4	3	2364	2776	8308	8308	34293	37506	69441	2776	Q6ZWR6__S8308	="Syne1"	Nesprin-1	SASRTLPSEDEEGEE-p	8308	S8308	Q6ZWR6	16.5792163820091	15.9011886703816	15.4374387489741	14.6725334779368	15.855628966793	15.7127630031948	15.2730330751848	15.1400086217943	14.9219828537058	15.929966151883	0.29365050806639	-0.466828409714929	1.05412942584771	15.5423759951857	0.855068009078174	-6.46480843452663	0.411636456696373	0.680426579665515	0	0
Q6ZWU9	11	Q6ZWU9	Q6ZWU9	40S ribosomal protein S27	Rps27	sp|Q6ZWU9|RS27_MOUSE Small ribosomal subunit protein eS27 OS=Mus musculus OX=10090 GN=Rps27 PE=1 SV=3	1	108.232	0.00199038	108.23	S	_____MPLAKDLLHPSPEEEKRKHKKKRLVQ	DLLHPS(1)PEEEK	6	3	2365	2777	11	11	5349	5789	11368	2777	Q6ZWU9__S11	="Rps27"	Small ribosomal subunit protein eS27	AKDLLHPSPEEEKRK-p	11	S11	Q6ZWU9	16.5555148168492	16.8335338543499	16.8732303700318	16.912588475683	17.1707658551818	17.113915645142	16.6102189696436	16.685671731742	16.5977729016383	16.6831419028638	0.130982444213203	-0.259058248163196	0.521023136589601	16.8036354523125	0.743635736660242	-6.55567269053969	0.473440570644263	0.722756981240417	0	0
Q6ZWX6	161	Q6ZWX6	Q6ZWX6	Eukaryotic translation initiation factor 2 subunit 1	Eif2s1	sp|Q6ZWX6|IF2A_MOUSE Eukaryotic translation initiation factor 2 subunit 1 OS=Mus musculus OX=10090 GN=Eif2s1 PE=1 SV=3	0.945801	12.4181	6.13402e-05	99.915	S	GYGAYDAFKHAVSDPSILDSLDLNEDEREVL	HAVS(0.054)DPS(0.946)ILDSLDLNEDER	7	3	2366	2780	161	161	14864	16094	31074	2780	Q6ZWX6__S161	="Eif2s1"	Eukaryotic translation initiation factor 2 subunit 1	KHAVSDPSILDSLDL-p	161	S161	Q6ZWX6	14.1290395122517	14.5505358114636	14.296275514306	14.5078954898761	13.6785708053027	14.6852274092476	14.6696003777051	14.4381679365708	14.8899002585781	14.0599456966588	-0.316104909112086	-0.816280049276845	0.184070231052672	14.3905158811961	-1.39947846071381	-5.87589377888463	0.190568482340091	0.465647510446273	0	0
Q71FD5	75	Q71FD5	Q71FD5	E3 ubiquitin-protein ligase ZNRF2	Znrf2	sp|Q71FD5|ZNRF2_MOUSE E3 ubiquitin-protein ligase ZNRF2 OS=Mus musculus OX=10090 GN=Znrf2 PE=1 SV=1	1	96.7789	1.25907e-09	193.11	S	AAAAAASAPAAPRSRSLGGAVGSASGGRAAQ	S(1)LGGAVGSASGGR	1	2	2367	2784	75	75	31170;32082	33983;35043	62975;64750	2784	Q71FD5__S75	="Znrf2"	E3 ubiquitin-protein ligase ZNRF2	PAAPRSRSLGGAVGS-p	75	S75	Q71FD5	13.9559604432838	18.1947985784758	17.2555055290522	18.3417737707149	18.2244062143862	15.4984576582589	15.9659800939161	16.9790457918984	16.7672060317299	17.6404233343051	0.624266325160875	-1.17389691610045	2.4224295664222	16.8823557446021	0.769288745642016	-6.53565396470553	0.458797381070529	0.712991285637134	0	0
Q76I79	889	Q76I79	Q76I79	Protein phosphatase Slingshot homolog 1	Ssh1	sp|Q76I79|SSH1_MOUSE Protein phosphatase Slingshot homolog 1 OS=Mus musculus OX=10090 GN=Ssh1 PE=1 SV=1	0.997144	27.4135	0.0128341	111.06	S	QAGSEEQPVGGTLQKSPTSTLPRLDHTSNFS	S(0.997)PT(0.002)S(0.001)T(0.001)LPR	1	2	2369	2789	889	889	31839	34767	64316	2789	Q76I79__S889	="Ssh1"	Protein phosphatase Slingshot homolog 1	VGGTLQKSPTSTLPR-p	889	S889	Q76I79	15.9990184191058	15.5445746130874	15.285533721519	15.1304357552319	15.030721497194	15.0322680742419	14.5216289041506	14.8863514882146	14.7914928222789	15.2834671110487	0.495015121240693	-0.00927627187283631	0.999306514354221	15.1505492406073	2.1736718956464	-4.73992417616152	0.0536255774577704	0.237954562372613	0	0
Q76LS9	103	Q76LS9	Q76LS9	Protein FAM63A	Fam63a	sp|Q76LS9|MINY1_MOUSE Ubiquitin carboxyl-terminal hydrolase MINDY-1 OS=Mus musculus OX=10090 GN=Mindy1 PE=1 SV=1	1	105.252	0.0132271	105.25	S	VETAEVCSRPQELPQSPRIQQPELDFYCVKW	PQELPQS(1)PR	7	2	2370	2790	103	103	26982	29414	55282	2790	Q76LS9__S103	="Mindy1"	Ubiquitin carboxyl-terminal hydrolase MINDY-1	RPQELPQSPRIQQPE-p	103	S103	Q76LS9	16.6126451737049	15.5243874220312	15.2891921527532	15.4583397997995	14.543903976557	16.0645341940347	15.7694412310536	16.4575370879895	15.7716816135985	14.576879535347	-0.242321027435489	-1.17115541246086	0.686513357589882	15.6068542186869	-0.577710017120114	-6.66955861154615	0.575662432829315	0.792397670740717	0	0
Q76LS9	382	Q76LS9	Q76LS9	Protein FAM63A	Fam63a	sp|Q76LS9|MINY1_MOUSE Ubiquitin carboxyl-terminal hydrolase MINDY-1 OS=Mus musculus OX=10090 GN=Mindy1 PE=1 SV=1	1	110.212	0.000200327	127.2	S	SHSLGKSHGAEGGGGSPEKQLQVDQDYLIAL	SHGAEGGGGS(1)PEK	10	3	2371	2790	382	382	30756	33533	62198;62199	2790	Q76LS9__S382	="Mindy1"	Ubiquitin carboxyl-terminal hydrolase MINDY-1	GAEGGGGSPEKQLQV-p	382	S382	Q76LS9	17.1614073442102	16.4604223863484	16.684843642274	16.4462072554615	16.5220379005365	16.7411051450102	15.9973938225384	16.849836088987	16.1849384019374	15.7823536214936	0.34385828977279	-0.214013595373996	0.901730174919575	16.4830545608797	1.36490399369795	-5.91959208250123	0.200870564092572	0.479650470628909	0	0
Q76N33	242	Q76N33	Q76N33	AMSH-like protease	Stambpl1	sp|Q76N33|STALP_MOUSE AMSH-like protease OS=Mus musculus OX=10090 GN=Stambpl1 PE=1 SV=1	0.999999	59.3193	8.78237e-05	140.93	S	ADHPHKSDGSNFANYSPPVNRALKPAATLSA	SDGSNFANYS(1)PPVNR	10	3	2372	2792	242	242	30034	32700	60651;60652	2792	Q76N33__S242	="Stambpl1"	AMSH-like protease	GSNFANYSPPVNRAL-p	242	S242	Q76N33	16.6354960097323	16.2357783164685	16.4965705867502	15.9895951109639	17.0888489079252	15.5448606243654	15.0185010704747	14.9717789375344	15.3447601122568	16.2073870481063	1.07180022782049	0.439590692728385	1.70400976291259	15.9533576724578	3.75413498353994	-2.04066224074511	0.00346444697269617	0.0501290414136212	1	1
Q78IK2	6	Q78IK2	Q78IK2	Up-regulated during skeletal muscle growth protein 5	Usmg5	sp|Q78IK2|ATPMK_MOUSE ATP synthase membrane subunit K, mitochondrial OS=Mus musculus OX=10090 GN=Atp5mk PE=1 SV=1	1	82.8253	8.58101e-05	123.58	S	__________MAGAESDGQFQFTGIKKYFNS	AGAES(1)DGQFQFTGIK	5	3	2373	2795	6	6	1184	1275	2497	2795	Q78IK2__S6	="Atp5mk"	ATP synthase membrane subunit K, mitochondrial	__MAGAESDGQFQFT-p	6	S6	Q78IK2	12.9219887822408	14.2250551546887	13.8980984344352	14.6052705464452	14.597231509138	13.6858081118479	14.3181383016734	14.1769267138219	14.3700294266996	14.7750984295513	-0.215671311329274	-0.963570699897807	0.532228077239259	14.1573645410542	-0.638566720968483	-6.63085087927953	0.536810738420681	0.766806940936852	0	0
Q78PG9	204	Q78PG9	Q78PG9	Coiled-coil domain-containing protein 25	Ccdc25	sp|Q78PG9|CCD25_MOUSE Coiled-coil domain-containing protein 25 OS=Mus musculus OX=10090 GN=Ccdc25 PE=1 SV=1	1	67.4529	7.70182e-06	107.85	S	LMKVENMSSNQDGNDSDEFM___________	VENMSSNQDGNDS(1)DEFM	13	2	2374	2800	204	204	36282	39693;39694	73790;73791;73792;73793;73794	2800	Q78PG9__S204	="Ccdc25"	Coiled-coil domain-containing protein 25	SNQDGNDSDEFM___-p	204	S204	Q78PG9	17.9195019203822	16.9707090558186	16.8837133076777	16.3061236878591	17.1380667840346	16.1066988761799	15.7291431966229	15.5968971427895	15.5309533259374	16.4872777411435	1.15342889461981	0.478669464642578	1.82818832459704	16.4669085038446	3.78528814627238	-1.98746257239437	0.00328706005166808	0.0486192704531172	1	1
Q78PY7	909	Q78PY7	Q78PY7	Staphylococcal nuclease domain-containing protein 1	Snd1	sp|Q78PY7|SND1_MOUSE Staphylococcal nuclease domain-containing protein 1 OS=Mus musculus OX=10090 GN=Snd1 PE=1 SV=1	0.999986	48.462	0.00579556	113.77	S	RYGDFRADDADEFGYSR______________	ADDADEFGYS(1)R	10	2	2375	2801	909	909	501	538	1015	2801	Q78PY7__S909	="Snd1"	Staphylococcal nuclease domain-containing protein 1	DADEFGYSR______-p	909	S909	Q78PY7	13.525476089709	14.8136179264618	14.3473501276728	14.6981244893194	14.5755405764305	14.8123405570357	15.5482349107976	15.6592269904606	14.9922533800002	14.6801839367332	-0.746426113086734	-1.39855992081152	-0.0942923053619529	14.7652348984621	-2.53458692254289	-4.1420505339749	0.0286814330468339	0.171377436456707	0	0
Q7JJ13	300	Q7JJ13	Q7JJ13	Bromodomain-containing protein 2	Brd2	sp|Q7JJ13|BRD2_MOUSE Bromodomain-containing protein 2 OS=Mus musculus OX=10090 GN=Brd2 PE=1 SV=1	0.974715	16.6762	1.68168e-06	76.237	S	TTPTPTAILAPGSPASPPGSLEPKAARLPPM	ADTTTPTPT(0.002)AILAPGS(0.021)PAS(0.975)PPGS(0.002)LEPK	19	3	2382	2811	300	300	667	718	1397;1398	2811	Q7JJ13__S300	="Brd2"	Bromodomain-containing protein 2	LAPGSPASPPGSLEP-p	300	S300	Q7JJ13	14.8562829932554	13.3930979152718	13.6033177088721	13.1912301120382	13.0972806970785	13.2328457997132	12.4600606743771	12.5842949671803	12.403393045176	13.2110972093959	0.849903546134728	0.0823531903637825	1.61745390190567	13.2032901122358	2.45199649271667	-4.28114794406189	0.0331265057305963	0.1884963812521	0	0
Q7M753	75	Q7M753	Q7M753		Pank2	sp|Q7M753|PANK2_MOUSE Pantothenate kinase 2, mitochondrial OS=Mus musculus OX=10090 GN=Pank2 PE=1 SV=1	0.999379	33.7553	0.000168212	108.97	S	SGSGEAESVRRERPGSLGGSTSAGRPRAEGL	ERPGS(0.999)LGGSTSAGRPR	5	3	2385	2815	75	75	9336;9337	10121;10122	19848;19849;19850	2815	Q7M753__S75	="Pank2"	Pantothenate kinase 2, mitochondrial	VRRERPGSLGGSTSA-p	75	S75	Q7M753	14.8094499213933	16.502818821368	16.6474232744355	16.7454579180877	16.9175662504864	16.594222362919	16.9037965265271	16.8583697178552	17.1991384303449	16.7036200248697	-0.527286175349015	-1.34921596539165	0.294643614693615	16.5881863248287	-1.42058997086553	-5.84884528791438	0.18449995541883	0.45924895410162	0	0
Q7TMB8	872	Q7TMB8	Q7TMB8	Cytoplasmic FMR1-interacting protein 1	Cyfip1	sp|Q7TMB8|CYFP1_MOUSE Cytoplasmic FMR1-interacting protein 1 OS=Mus musculus OX=10090 GN=Cyfip1 PE=1 SV=1	1	78.7798	0.000101573	166.45	S	YNGSTNRFVRTVLPFSQEFQRDKQPNAQPQY	TVLPFS(1)QEFQR	6	2	2388	2817	872	872	35358	38696	71736	2817	Q7TMB8__S872	="Cyfip1"	Cytoplasmic FMR1-interacting protein 1	VRTVLPFSQEFQRDK-p	872	S872	Q7TMB8	NA	11.7877855073602	11.7859810972799	11.5893914296874	12.2556497226106	13.7218747375537	13.7842626675774	13.777881280771	13.9437630058821	13.0890240698155	-1.80865921308541	-2.32564025042001	-1.29167817575082	12.8595126131709	-7.85359408242905	3.36547946377703	1.89762700733964e-05	0.00157882567010658	-1	-1
Q7TMI3	668	Q7TMI3	Q7TMI3	E3 ubiquitin-protein ligase UHRF2	Uhrf2	sp|Q7TMI3|UHRF2_MOUSE E3 ubiquitin-protein ligase UHRF2 OS=Mus musculus OX=10090 GN=Uhrf2 PE=1 SV=1	0.999998	58.239	0.00459694	94.61	S	GQSKKQGSEATKRPASDDECPGDSKVLKASD	RPAS(1)DDECPGDSK	4	3	2390	2820	668	668	29232	31816	59196;59197	2820	Q7TMI3__S668	="Uhrf2"	E3 ubiquitin-protein ligase UHRF2	EATKRPASDDECPGD-p	668	S668	Q7TMI3	16.7994566887554	16.7958986238671	16.9387656328706	17.1440700559489	17.0499930840873	17.0807989210734	17.6849942704802	17.4116504986065	17.3699648589191	17.1030634895244	-0.384457590614886	-0.766357659085468	-0.0025575221443046	17.1378656124133	-2.22923464729478	-4.64978141552755	0.0487394051570456	0.229102740625209	0	0
Q7TMQ7	294	Q7TMQ7	Q7TMQ7	WD repeat-containing protein 91	Wdr91	sp|Q7TMQ7|WDR91_MOUSE WD repeat-containing protein 91 OS=Mus musculus OX=10090 GN=Wdr91 PE=1 SV=1	0.7612	5.21018	0.00140052	132.51	S	PAQGPPQAQSSAKKDSFSSQATKGKDSVPGA	KDS(0.761)FS(0.229)S(0.009)QATK	3	3	2391	2824	294	294	18199	19752	37993	2824	Q7TMQ7__S294	="Wdr91"	WD repeat-containing protein 91	QSSAKKDSFSSQATK-p	294	S294	Q7TMQ7	16.7719558238911	19.0144970030933	19.0739820500885	19.0179836407817	19.3955052565401	16.3925325441478	17.2373847667591	17.6956784076411	17.3742355353851	18.0838302954715	1.29805244499802	0.187862271764532	2.4082426182315	18.0057585323799	2.59063588109878	-4.04867417857773	0.0260915730418921	0.163219464442513	1	0
Q7TMQ7	257	Q7TMQ7	Q7TMQ7	WD repeat-containing protein 91	Wdr91	sp|Q7TMQ7|WDR91_MOUSE WD repeat-containing protein 91 OS=Mus musculus OX=10090 GN=Wdr91 PE=1 SV=1	0.999446	32.6038	0.00266214	128.08	S	ELALVCSQRPASLSQSPRVGFLSSLLPQSKK	PASLS(0.001)QS(0.999)PR	7	2	2392	2824	257	257	26811	29236	55024	2824	Q7TMQ7__S257	="Wdr91"	WD repeat-containing protein 91	RPASLSQSPRVGFLS-p	257	S257	Q7TMQ7	16.8038987640049	17.1233206245222	17.4396864479462	17.6507534519558	16.385320622543	17.0954126390012	16.801496438387	16.91278693462	16.9324861825371	16.5339265091577	0.2253742414538	-0.326323120581699	0.777071603489298	16.9679088614675	0.90460805660494	-6.42087598333541	0.385997888892274	0.659566229515854	0	0
Q7TMY8	2362	Q7TMY8	Q7TMY8	E3 ubiquitin-protein ligase HUWE1	Huwe1	sp|Q7TMY8|HUWE1_MOUSE E3 ubiquitin-protein ligase HUWE1 OS=Mus musculus OX=10090 GN=Huwe1 PE=1 SV=5	0.922921	11.9489	0.0005499	132.15	S	ELEDLIDELLERDGGSGNSTIIVSRSGEDES	DGGS(0.923)GNS(0.059)T(0.018)IIVSR	4	2	2393	2829	2362	2362	4712	5119	10036	2829	Q7TMY8__S2362	="Huwe1"	E3 ubiquitin-protein ligase HUWE1	LLERDGGSGNSTIIV-p	2362	S2362	Q7TMY8	16.5210604938465	16.0016163861988	16.8396458255378	15.9453413131742	15.3814535896549	16.7606754536489	16.4150065716854	15.9772155748363	16.2704951236593	15.1812326832341	0.0168984402696495	-0.748043010810878	0.781839891350177	16.1293743015476	0.0489187674739013	-6.84618999478662	0.961903897695178	0.98777708263514	0	0
Q7TMY8	1907	Q7TMY8	Q7TMY8	E3 ubiquitin-protein ligase HUWE1	Huwe1	sp|Q7TMY8|HUWE1_MOUSE E3 ubiquitin-protein ligase HUWE1 OS=Mus musculus OX=10090 GN=Huwe1 PE=1 SV=5	0.995949	23.9078	5.86375e-16	203.74	S	CIRIALPAPRGSGTASDDEFENLRIKGPNAV	GSGT(0.004)AS(0.996)DDEFENLR	6	2	2394	2829	1907	1907	14133	15293	29429;29430;29431;29432	2829	Q7TMY8__S1907	="Huwe1"	E3 ubiquitin-protein ligase HUWE1	PRGSGTASDDEFENL-p	1907	S1907	Q7TMY8	19.0725335942142	19.2657611368802	19.4994639484996	19.528506042769	19.2517897247612	19.4974890931793	19.6563858490646	19.5208436709216	19.7460060722287	19.4191639464269	-0.244366836939381	-0.593307628224338	0.104573954345576	19.4457943078945	-1.55077076990971	-5.67622482958401	0.150610886212834	0.411859514639534	0	0
Q7TN02	361	Q7TN02	Q7TN02	Mediator of RNA polymerase II transcription subunit 26	Med26	sp|Q7TN02|MED26_MOUSE Mediator of RNA polymerase II transcription subunit 26 OS=Mus musculus OX=10090 GN=Med26 PE=1 SV=1	0.899601	9.60576	0.00896223	112.13	S	EGHPRLTGPACRAGFSPDSSKADSDATSSGG	AGFS(0.9)PDS(0.099)S(0.002)K	4	2	2398	2830	361	361	1257	1352	2639	2830	Q7TN02__S361	="Med26"	Mediator of RNA polymerase II transcription subunit 26	PACRAGFSPDSSKAD-p	361	S361	Q7TN02	17.4632867389155	17.0227046657119	16.9694524796437	16.6083565440578	16.8798118173198	16.8324855508305	16.8041459632067	16.515415699795	16.5189123803691	16.388495066333	0.3768315170229	-0.0501387194386231	0.803801753484424	16.8003066906183	1.95436959447293	-5.08681443530454	0.0778507951920548	0.290782768124757	0	0
Q7TN29	219	Q7TN29	Q7TN29	Stromal membrane-associated protein 2	Smap2	sp|Q7TN29|SMAP2_MOUSE Stromal membrane-associated protein 2 OS=Mus musculus OX=10090 GN=Smap2 PE=1 SV=1	0.999075	30.9122	1.19444e-14	189.33	S	SNALEKDLDLLASVPSPSSVSRKAVGSMPTA	DLDLLAS(0.001)VPS(0.999)PSSVSR	10	3	2399	2831	219	219	5182	5619	11029;11030;11031	2831	Q7TN29__S219	="Smap2"	Stromal membrane-associated protein 2	DLLASVPSPSSVSRK-p	219	S219	Q7TN29	16.1728170570357	16.0079831436453	15.6923429568247	15.3618393248691	17.0907230165509	16.3554576685892	16.0664584257901	16.1888741139605	16.0084161689967	17.599318494028	-0.37856387448776	-1.23048124683973	0.473353497864205	16.254423037029	-0.984008327995445	-6.34610030755223	0.347285089310481	0.624400203795398	0	0
Q7TN98	97	Q7TN98	Q7TN98	Cytoplasmic polyadenylation element-binding protein 4	Cpeb4	sp|Q7TN98|CPEB4_MOUSE Cytoplasmic polyadenylation element-binding protein 4 OS=Mus musculus OX=10090 GN=Cpeb4 PE=1 SV=1	0.875648	8.47678	3.17104e-05	102.78	S	SQQQEQQDPLEKQQLSPSPGQEAGILPETEK	QQLS(0.876)PS(0.124)PGQEAGILPETEK	4	3	2402	2833	97	97	28093	30590	57193	2833	Q7TN98__S97	="Cpeb4"	Cytoplasmic polyadenylation element-binding protein 4	PLEKQQLSPSPGQEA-p	97	S97	Q7TN98	16.1139952046929	15.1563852934876	15.3067856068096	14.9565099960633	14.5642243578217	14.9171494548744	14.2030211577224	14.8798265503701	14.9992911632341	14.3963332030888	0.540455785917045	-0.109015327787038	1.18992689962113	14.9493521988165	1.84271177664381	-5.25701611308173	0.0938111417597555	0.321527785557638	0	0
Q7TN98	99	Q7TN98	Q7TN98	Cytoplasmic polyadenylation element-binding protein 4	Cpeb4	sp|Q7TN98|CPEB4_MOUSE Cytoplasmic polyadenylation element-binding protein 4 OS=Mus musculus OX=10090 GN=Cpeb4 PE=1 SV=1	0.829556	6.87265	2.3227e-06	108.79	S	QQEQQDPLEKQQLSPSPGQEAGILPETEKAK	QQLS(0.17)PS(0.83)PGQEAGILPETEK	6	3	2403	2833	99	99	28093	30590	57194	2833	Q7TN98__S99	="Cpeb4"	Cytoplasmic polyadenylation element-binding protein 4	EKQQLSPSPGQEAGI-p	99	S99	Q7TN98	16.9263094052549	16.2868294317124	16.4043745445757	16.2446163226365	15.2647015562465	14.7370862540802	14.6461914519438	14.8155885969218	15.0368055435313	14.5687576376218	1.46448035526542	0.8499891394956	2.07897157103523	15.4931260744525	5.27746002163137	0.429740170351763	0.00030717564640842	0.0121300300209282	1	1
Q7TNE3	114	Q7TNE3	Q7TNE3	Sperm-associated antigen 7	Spag7	sp|Q7TNE3|SPAG7_MOUSE Sperm-associated antigen 7 OS=Mus musculus OX=10090 GN=Spag7 PE=1 SV=1	0.999997	54.9785	0.000978371	120.6	S	DDCRYVMIFKKEFAPSDEELDSYRHGEEWDP	EFAPS(1)DEELDSYR	5	2	2404	2837	114	114	7512	8145	16114;16115	2837	Q7TNE3__S114	="Spag7"	Sperm-associated antigen 7	FKKEFAPSDEELDSY-p	114	S114	Q7TNE3	14.690840506072	13.7075114770396	14.1482445117872	14.0794465653444	13.8845373268834	14.9059839713878	14.6218056358791	14.1770567409059	14.4366014847321	14.0371212151269	-0.33359773218103	-0.858333280902662	0.191137816540602	14.2689149435158	-1.40779585897449	-5.86527010492589	0.188157769199262	0.462617323205525	0	0
Q7TNE6	4	Q7TNE6	Q7TNE6		Duxbl	tr|Q7TNE6|Q7TNE6_MOUSE Double homeobox B-like OS=Mus musculus OX=10090 GN=Duxbl1 PE=1 SV=1	0.981651	18.628	0.0278991	89.356	S	____________MELSCSTGLLEKEARRRRI	ELS(0.982)CS(0.005)T(0.013)GLLEK	3	2	2405	2838	4	4	8692	9406	18599	2838	Q7TNE6__S4	="Duxbl1"	Double homeobox B-like	____MELSCSTGLLE-p	4	S4	Q7TNE6	15.9577087103472	15.7136005622444	16.5739877586306	15.963415777744	16.6323221785798	15.9136460836182	15.5111284203528	15.3812779040057	15.2226484586486	15.9647927971301	0.569508264758138	0.0326612248540735	1.1063553046622	15.8834528651301	2.3491272830494	-4.45269132536628	0.0396142920177113	0.207616320999911	0	0
Q7TNL5	43	Q7TNL5	Q7TNL5		Ppp2r5d	tr|Q7TNL5|Q7TNL5_MOUSE Serine/threonine-protein phosphatase 2A 56 kDa regulatory subunit OS=Mus musculus OX=10090 GN=Ppp2r5d PE=1 SV=1	0.918871	10.7867	8.38463e-06	89.816	S	DGGGENTDEAQPQPQSQSPSSNKRPSNSTPP	DGGGENTDEAQPQPQS(0.919)QS(0.077)PS(0.003)S(0.001)NK	16	3	2406	2840	43	43	4706	5113	10024	2840	Q7TNL5__S43	="Ppp2r5d"	Serine/threonine-protein phosphatase 2A 56 kDa regulatory subunit	EAQPQPQSQSPSSNK-p	43	S43	Q7TNL5	14.8138384371075	15.3477881214736	14.9551049461897	14.8567664418495	15.3176616407204	14.0578128236745	14.493267652761	14.3852959145521	14.4050912132763	15.4814189529865	0.493654606018055	-0.0962859214002425	1.08359513343635	14.8114046144591	1.85298559044624	-5.24156003176102	0.0922252275190162	0.317097903570987	0	0
Q7TNL5	81	Q7TNL5	Q7TNL5		Ppp2r5d	tr|Q7TNL5|Q7TNL5_MOUSE Serine/threonine-protein phosphatase 2A 56 kDa regulatory subunit OS=Mus musculus OX=10090 GN=Ppp2r5d PE=1 SV=1	0.791719	5.79922	0.000225158	153.32	S	KYSGGPQIVKKERRQSSFPFNLNKNRELQKL	RQS(0.792)S(0.208)FPFNLNK	3	3	2407	2840	81	81	28232;29437	30742;32040	59551;59552	2840	Q7TNL5__S81	="Ppp2r5d"	Serine/threonine-protein phosphatase 2A 56 kDa regulatory subunit	VKKERRQSSFPFNLN-p	81	S81	Q7TNL5	16.0405832844959	17.5515348479923	17.6245098451994	17.1156710793065	18.3455068928554	17.7061521872047	18.1344056801304	17.6332369842052	17.840383095275	18.2953521687613	-0.58634483314545	-1.41106046402945	0.238370797738546	17.6287336065426	-1.57436692503761	-5.64391368167695	0.145085477971964	0.406434739638634	0	0
Q7TNL5	82	Q7TNL5	Q7TNL5		Ppp2r5d	tr|Q7TNL5|Q7TNL5_MOUSE Serine/threonine-protein phosphatase 2A 56 kDa regulatory subunit OS=Mus musculus OX=10090 GN=Ppp2r5d PE=1 SV=1	0.758176	4.9627	4.10729e-21	242.97	S	YSGGPQIVKKERRQSSFPFNLNKNRELQKLP	QS(0.242)S(0.758)FPFNLNK	3	2	2408	2840	82	82	28232;29437	30742;32040	57430;59551	2840	Q7TNL5__S82	="Ppp2r5d"	Serine/threonine-protein phosphatase 2A 56 kDa regulatory subunit	KKERRQSSFPFNLNK-p	82	S82	Q7TNL5	15.4730068821029	17.3514566539707	17.3801700005475	16.7703699699167	17.8105312301593	17.4183488444501	17.9366696072011	17.4180839880878	17.8204660827383	17.8037993106137	-0.722366619278752	-1.58498209286271	0.140248854305206	17.3182902569788	-1.85437475104386	-5.23946685908774	0.0920126940902537	0.317097903570987	0	0
Q7TPE5	305	Q7TPE5	Q7TPE5	Probable RNA polymerase II nuclear localization protein SLC7A6OS	Slc7a6os	sp|Q7TPE5|S7A6O_MOUSE Probable RNA polymerase II nuclear localization protein SLC7A6OS OS=Mus musculus OX=10090 GN=Slc7a6os PE=1 SV=1	1	70.1349	0.000192988	147.26	S	DVQKEFDYDSPHGLDSD______________	EFDYDSPHGLDS(1)D	12	2	2409	2844	305	305	7524	8158	16142;16143	2844	Q7TPE5__S305	="Slc7a6os"	Probable RNA polymerase II nuclear localization protein SLC7A6OS	DSPHGLDSD______-p	305	S305	Q7TPE5	18.7172393443237	17.9767183690554	17.7947042051902	17.7775842402775	17.0960150188206	18.0827515827013	17.6711923690633	17.71426682976	18.2422715812639	17.305737274796	0.0692083080165844	-0.59024559118646	0.728662207219629	17.8378480815252	0.232397189747908	-6.8183079149971	0.820705616788076	0.921494025867313	0	0
Q7TPH6	2911	Q7TPH6	Q7TPH6	E3 ubiquitin-protein ligase MYCBP2	Mycbp2	sp|Q7TPH6|MYCB2_MOUSE E3 ubiquitin-protein ligase MYCBP2 OS=Mus musculus OX=10090 GN=Mycbp2 PE=1 SV=3	0.993628	22.4293	0.0186433	102.53	S	PKPLPTPRSSPSGASSPRSSSPQDKNLPQKS	SS(0.001)PSGAS(0.006)S(0.994)PR	8	2	2410	2845	2911	2911	32323	35321	65231	2845	Q7TPH6__S2911	="Mycbp2"	E3 ubiquitin-protein ligase MYCBP2	SSPSGASSPRSSSPQ-p	2911	S2911	Q7TPH6	12.6082161347142	12.3075918707263	12.9541283703088	12.5835021154043	12.4210089593512	11.922640845283	12.7818710187834	11.9824724768797	12.8088711729933	12.0234108364624	0.271036220020575	-0.256736551538216	0.798808991579366	12.4393713800907	1.13720152090055	-6.18740769169753	0.280788775057062	0.563188631002727	0	0
Q7TPM1	619	Q7TPM1	Q7TPM1	Protein PRRC2B	Prrc2b	sp|Q7TPM1|PRC2B_MOUSE Protein PRRC2B OS=Mus musculus OX=10090 GN=Prrc2b PE=1 SV=1	0.916228	10.3891	2.20425e-08	193.11	S	SSSSSSSSIEEEVRESGSPAQEFSKYQKSLP	ES(0.916)GS(0.084)PAQEFSK	2	2	2412	2846	619	619	9413	10201	19993	2846	Q7TPM1__S619	="Prrc2b"	Protein PRRC2B	IEEEVRESGSPAQEF-p	619	S619	Q7TPM1	17.4019991979691	16.106593978238	16.868592871138	16.3010316562219	15.8422808925611	16.1973270633117	16.2895982211579	15.9260735044859	16.3909161093797	16.0230158278956	0.338713573979447	-0.296894347195523	0.974321495154418	16.3347429322359	1.18004992374849	-6.13980243230497	0.264074548544959	0.547222974817946	0	0
Q7TPM1	387	Q7TPM1	Q7TPM1	Protein PRRC2B	Prrc2b	sp|Q7TPM1|PRC2B_MOUSE Protein PRRC2B OS=Mus musculus OX=10090 GN=Prrc2b PE=1 SV=1	1	191.528	5.75256e-09	191.53	S	AGLHEEVDYSEKLKFSDDEDEEDVVKDGRSK	FS(1)DDEDEEDVVK	2	2	2413	2846	387	387	11512	12455	24208	2846	Q7TPM1__S387	="Prrc2b"	Protein PRRC2B	YSEKLKFSDDEDEED-p	387	S387	Q7TPM1	15.3478061438215	14.8820283018654	14.6818031429613	15.164391295771	15.9823460065482	14.7180204746268	15.0665062805642	14.9664731326413	14.6714653345914	15.4229138069816	0.242599172312401	-0.339199648886687	0.824397993511489	15.0903753920373	0.923365318637843	-6.40369022936573	0.376588137978378	0.651862847202842	0	0
Q7TPM9	603	Q7TPM9	Q7TPM9	Myotubularin-related protein 10	Mtmr10	sp|Q7TPM9|MTMRA_MOUSE Myotubularin-related protein 10 OS=Mus musculus OX=10090 GN=Mtmr10 PE=1 SV=2	1	134.227	0.00489659	134.23	S	KNGIITDQDLLPRRNSLVLKLKPDPPQHTDS	RNS(1)LVLK	3	2	2414	2847	603	603	29208	31789	59157	2847	Q7TPM9__S603	="Mtmr10"	Myotubularin-related protein 10	DLLPRRNSLVLKLKP-p	603	S603	Q7TPM9	13.0959033979156	16.4263596932067	14.9561899141551	16.056350639491	18.3302293151218	15.7145344322307	15.5586245967752	16.7013689607933	16.0453814028575	17.4080103177363	-0.512577350100578	-2.33628862077825	1.31113392057709	16.0292952670283	-0.622804748930552	-6.64114757916808	0.546794883183513	0.774354626057332	0	0
Q7TPS5	260	Q7TPS5	Q7TPS5	C2 domain-containing protein 5	C2cd5	sp|Q7TPS5|C2CD5_MOUSE C2 domain-containing protein 5 OS=Mus musculus OX=10090 GN=C2cd5 PE=1 SV=2	0.763032	5.28436	4.35323e-07	164.7	S	LDKLSSPAAFLPACSSPSRELKEIPFNEDPN	LSSPAAFLPACS(0.226)S(0.763)PS(0.011)R	13	2	2415	2849	260	260	23261	25158	47634;47635	2849	Q7TPS5__S260	="C2cd5"	C2 domain-containing protein 5	AFLPACSSPSRELKE-p	260	S260	Q7TPS5	14.5441209987698	14.7950422617715	15.110759679558	14.9773914515492	14.9633494389129	14.6425573118562	15.2470054687182	14.9298662330141	14.9260607910443	14.8146932869395	-0.0339038522021742	-0.426085646560114	0.358277942155766	14.8950846922134	-0.191433834087172	-6.82767098176103	0.85184425437799	0.939527169505203	0	0
Q7TPS5	295	Q7TPS5	Q7TPS5	C2 domain-containing protein 5	C2cd5	sp|Q7TPS5|C2CD5_MOUSE C2 domain-containing protein 5 OS=Mus musculus OX=10090 GN=C2cd5 PE=1 SV=2	0.998467	31.7374	8.65341e-06	182.25	S	SSGPSTPLKNQTYSFSPSKSYSRQSSSSDTD	NQTYS(0.001)FS(0.998)PS(0.001)K	7	2	2416	2849	295	295	26299	28680	54026	2849	Q7TPS5__S295	="C2cd5"	C2 domain-containing protein 5	KNQTYSFSPSKSYSR-p	295	S295	Q7TPS5	17.4196118838435	17.0767374554992	17.5829881527685	17.3671036916994	17.3865174852596	17.5387340971386	17.3634971692782	17.3977430573499	17.161266670348	17.3631294843056	0.00171763812997483	-0.345481662062991	0.348916938322941	17.3657329147491	0.0109549376974108	-6.84742105278729	0.991465164947102	0.996167904187766	0	0
Q7TPS5	297	Q7TPS5	Q7TPS5	C2 domain-containing protein 5	C2cd5	sp|Q7TPS5|C2CD5_MOUSE C2 domain-containing protein 5 OS=Mus musculus OX=10090 GN=C2cd5 PE=1 SV=2	0.888117	8.99735	0.00126644	122.52	S	GPSTPLKNQTYSFSPSKSYSRQSSSSDTDLS	NQTYSFS(0.112)PS(0.888)K	9	3	2417	2849	297	297	26299	28680	54027	2849	Q7TPS5__S297	="C2cd5"	C2 domain-containing protein 5	QTYSFSPSKSYSRQS-p	297	S297	Q7TPS5	16.0328068577	15.5573273996094	16.1038646816615	16.0020731419876	15.8792100881251	16.177496522958	15.9040640313444	15.9134117000211	15.6536612349394	15.9096168563058	0.00340636470297362	-0.37396972707017	0.380782456476117	15.9133532514652	0.019988207171808	-6.84726965360102	0.984428268716066	0.993383043749869	0	0
Q7TPS5	321	Q7TPS5	Q7TPS5	C2 domain-containing protein 5	C2cd5	sp|Q7TPS5|C2CD5_MOUSE C2 domain-containing protein 5 OS=Mus musculus OX=10090 GN=C2cd5 PE=1 SV=2	0.766954	5.62682	0.0130896	105.36	S	SSDTDLSLTPKTGMGSGSAGKEGGPFKALLR	T(0.023)GMGS(0.767)GS(0.21)AGK	5	2	2418	2849	321	321	33724	36881	68250	2849	Q7TPS5__S321	="C2cd5"	C2 domain-containing protein 5	TPKTGMGSGSAGKEG-p	321	S321	Q7TPS5	15.8360944187169	15.7653737228142	16.0962110021118	15.4110650883362	16.1498661278578	16.0964753206067	16.0721976380092	16.0338603266893	15.5878890160144	16.2069266982304	-0.147747727942606	-0.58384895094676	0.288353495061547	15.9255959359387	-0.75022336740662	-6.55061466640673	0.469629668776716	0.71924875181266	0	0
Q7TPV4	1167	Q7TPV4	Q7TPV4	Myb-binding protein 1A	Mybbp1a	sp|Q7TPV4|MBB1A_MOUSE Myb-binding protein 1A OS=Mus musculus OX=10090 GN=Mybbp1a PE=1 SV=2	0.977614	18.8202	4.64337e-14	206.45	S	KKNAKDIPSDTQSPVSTKRKKKGFLPETKKR	DIPSDTQS(0.009)PVS(0.978)T(0.013)K	11	2	2419	2850	1167	1167	5033	5464	10693	2850	Q7TPV4__S1167	="Mybbp1a"	Myb-binding protein 1A	SDTQSPVSTKRKKKG-p	1167	S1167	Q7TPV4	13.9481228479016	14.4638107478388	14.6523243613421	14.2361189097139	14.7290440286019	14.7981227763474	14.4105902774905	14.2763083657712	14.3532805481702	14.140674588145	0.0100888678947868	-0.441049968644433	0.461227704434007	14.4008397451323	0.0495209880082562	-6.84615789149292	0.961435328110775	0.98777708263514	0	0
Q7TQ95	411	Q7TQ95	Q7TQ95	Protein lunapark	Lnp	sp|Q7TQ95|LNP_MOUSE Endoplasmic reticulum junction formation protein lunapark OS=Mus musculus OX=10090 GN=Lnpk PE=1 SV=1	1	74.6927	5.0588e-05	98.562	S	ETSTNEAKSPVLRADSVPNLEPSEESLVTK_	ADS(1)VPNLEPSEESLVTK	3	3	2421	2853	411	411	649	700	1367	2853	Q7TQ95__S411	="Lnpk"	Endoplasmic reticulum junction formation protein lunapark	SPVLRADSVPNLEPS-p	411	S411	Q7TQ95	12.7939955251541	17.9619439624938	17.1613919845506	17.602599536896	18.4704567379774	15.7694202179656	17.576614085239	17.5486299966191	16.6779157363313	18.3733993363256	-0.391118325081749	-2.57651958864312	1.79428293847962	16.9936367119553	-0.396575207889874	-6.76290333193422	0.699677664595234	0.86241750658257	0	0
Q7TQE6	332	Q7TQE6	Q7TQE6	Macoilin	Tmem57	sp|Q7TQE6|MACOI_MOUSE Macoilin OS=Mus musculus OX=10090 GN=Maco1 PE=1 SV=1	0.847423	7.4461	0.000358707	154.23	S	ASSKNYKNASGVVNSSPRSHSATNGSIPSSS	NASGVVNS(0.153)S(0.847)PR	9	2	2422	2854	332	332	25286	27601	52088	2854	Q7TQE6__S332	="Maco1"	Macoilin	ASGVVNSSPRSHSAT-p	332	S332	Q7TQE6	15.7325078237029	14.7586466828506	15.1716201202534	13.8444448587341	16.2680812045131	14.3673061006651	13.3618452095173	13.8320702646964	13.4804932793997	15.6466753811656	1.01738209092199	-0.157937977505833	2.19270215934982	14.6463690925498	1.91812330793431	-5.14304221781306	0.0828777608403789	0.29818074386679	0	0
Q7TQH0	597	Q7TQH0	Q7TQH0	Ataxin-2-like protein	Atxn2l	sp|Q7TQH0|ATX2L_MOUSE Ataxin-2-like protein OS=Mus musculus OX=10090 GN=Atxn2l PE=1 SV=1	0.995632	24.9034	0.000158905	112.57	S	KEKEVDGLLTSDPMGSPVSSKTESILDKEDK	EVDGLLTSDPMGS(0.996)PVS(0.003)S(0.001)K	13	3	2423	2855	597	597	9826	10650;10651	20849;20850;20851	2855	Q7TQH0__S597	="Atxn2l"	Ataxin-2-like protein	LTSDPMGSPVSSKTE-p	597	S597	Q7TQH0	16.9511960351109	16.9020926266073	16.9935267912952	16.7791565029991	16.1471520693195	16.3483444605336	15.9779551852351	16.4327640353392	16.544711606276	15.6951884087804	0.554832065833562	0.0386595114252367	1.07100462024189	16.4772087721496	2.3802563066331	-4.40099940822297	0.0375303618413192	0.203046426692396	0	0
Q7TQH0	109	Q7TQH0	Q7TQH0	Ataxin-2-like protein	Atxn2l	sp|Q7TQH0|ATX2L_MOUSE Ataxin-2-like protein OS=Mus musculus OX=10090 GN=Atxn2l PE=1 SV=1	1	102.858	4.31744e-05	140.77	S	IGSVRGQTTGKGPPQSPVFEGVYNNSRMLHF	GPPQS(1)PVFEGVYNNSR	5	3	2424	2855	109	109	13835	14951	28834;28835	2855	Q7TQH0__S109	="Atxn2l"	Ataxin-2-like protein	TGKGPPQSPVFEGVY-p	109	S109	Q7TQH0	16.669600717198	16.6641318235532	16.6954705936352	17.102177416912	15.800142730796	17.2998365118079	16.8226359571069	17.3459905941821	17.3529393703399	16.5800204875382	-0.493979927776142	-1.08339803766622	0.0954381821139341	16.8332946203069	-1.85585015516973	-5.23724287924135	0.0917874598453266	0.317097903570987	0	0
Q7TQH0	337	Q7TQH0	Q7TQH0	Ataxin-2-like protein	Atxn2l	sp|Q7TQH0|ATX2L_MOUSE Ataxin-2-like protein OS=Mus musculus OX=10090 GN=Atxn2l PE=1 SV=1	0.995278	23.4077	0.0107125	147.51	S	EEKHSAVQRQGSGRESPSLVSREGKYIPLPQ	QGS(0.005)GRES(0.995)PSLVSR	7	3	2426	2855	337	337	27537	30002	56251;56252	2855	Q7TQH0__S337	="Atxn2l"	Ataxin-2-like protein	RQGSGRESPSLVSRE-p	337	S337	Q7TQH0	17.0128615472311	16.8597813681477	17.098222687796	16.9285255687221	18.0854710960793	17.1039521080664	17.0666416790391	16.6755042608574	16.7157161088817	17.3642953947902	0.211750543268284	-0.36692233802016	0.790423424556728	17.0910971819611	0.81030493460291	-6.50265233434766	0.435780230215023	0.698037579583005	0	0
Q7TS91	467	Q7TS91	Q7TS91		Pfkfb3	tr|Q7TS91|Q7TS91_MOUSE 6-phosphofructo-2-kinase/fructose-2,6-biphosphatase 3 OS=Mus musculus OX=10090 GN=Pfkfb3 PE=1 SV=1	0.999264	31.459	0.00298009	91.065	S	GPNPLMRRNSVTPLASPEPTKKPRINSFEER	NSVTPLAS(0.999)PEPT(0.001)K	8	3	2428	2864	467	467	26429	28822	54278	2864	Q7TS91__S467	="Pfkfb3"	6-phosphofructo-2-kinase/fructose-2,6-biphosphatase 3	NSVTPLASPEPTKKP-p	467	S467	Q7TS91	13.4209848324354	12.5402643961259	12.7499016109962	12.7425918865391	10.9200647294222	12.9769346257124	12.1397989250437	12.0743003246769	12.0156925675568	11.3064321317221	0.37212977616136	-0.624761748717573	1.36902130104029	12.2886966030231	0.826615602794593	-6.48906906620583	0.426875754762232	0.691337670702908	0	0
Q7TSC1	1087	Q7TSC1	Q7TSC1	Protein PRRC2A	Prrc2a	sp|Q7TSC1|PRC2A_MOUSE Protein PRRC2A OS=Mus musculus OX=10090 GN=Prrc2a PE=1 SV=1	0.995527	23.4763	0.000918993	130.56	S	NHPSAPRGRTASETRSEGSEYEEIPKRRRQR	S(0.996)EGS(0.004)EYEEIPK	1	2	2429	2865	1087	1087	30213	32901	61014;61015	2865	Q7TSC1__S1087	="Prrc2a"	Protein PRRC2A	RTASETRSEGSEYEE-p	1087	S1087	Q7TSC1	16.063137687314	16.2957083678034	15.6723765621298	16.6097605212235	15.6974917697659	15.5608367651908	15.7716520798676	15.9543189462415	16.4002630771376	16.0421689108054	0.121847025798715	-0.402841683670176	0.646535735267606	16.006771468748	0.514245256755538	-6.7060428167384	0.617750765923297	0.815546951197971	0	0
Q7TSG2	863	Q7TSG2	Q7TSG2	RNA polymerase II subunit A C-terminal domain phosphatase	Ctdp1	sp|Q7TSG2|CTDP1_MOUSE RNA polymerase II subunit A C-terminal domain phosphatase OS=Mus musculus OX=10090 GN=Ctdp1 PE=1 SV=1	1	55.2087	0.00759769	70.072	S	MDKEVDDILGEGSDDSDIEKKKPEDQDNEQE	EVDDILGEGS(1)DDS(1)DIEK	13	3	2430	2867	863	863	9817	10638;10639	20822;20823	2867	Q7TSG2__S863	="Ctdp1"	RNA polymerase II subunit A C-terminal domain phosphatase	LGEGSDDSDIEKKKP-p	863	S863	Q7TSG2	12.7015538774907	13.7708003651933	13.2834722188143	15.028075562724	12.8421001398096	14.2742139570642	14.7552475491313	14.5551528685739	15.2311146128495	13.4972884345548	-0.937403051628339	-1.96228281735758	0.0874767141008983	13.9939019586206	-2.02539869005417	-4.97615722143074	0.0690554952962164	0.274244258169222	0	0
Q7TSH2	4	Q7TSH2	Q7TSH2	Phosphorylase b kinase regulatory subunit beta	Phkb	sp|Q7TSH2|KPBB_MOUSE Phosphorylase b kinase regulatory subunit beta OS=Mus musculus OX=10090 GN=Phkb PE=1 SV=1	1	77.3089	1.51851e-06	117.52	S	____________MANSPDAAFSSPALLRSGS	ANS(1)PDAAFSSPALLR	3	2	2431	2869	4	4	2468	2685	5185	2869	Q7TSH2__S4	="Phkb"	Phosphorylase b kinase regulatory subunit beta	____MANSPDAAFSS-p	4	S4	Q7TSH2	11.3695564873062	9.39287775509114	9.63573365060668	10.3525962553301	9.35351359598963	10.6401130477289	10.4365220768618	10.697788399231	9.50909023637984	NA	-0.300022891185657	-1.31079441010081	0.710748627729493	10.1541990560584	-0.666327465945594	-6.55249122645846	0.521087520336722	0.75199032973094	0	0
Q7TSH2	19	Q7TSH2	Q7TSH2	Phosphorylase b kinase regulatory subunit beta	Phkb	sp|Q7TSH2|KPBB_MOUSE Phosphorylase b kinase regulatory subunit beta OS=Mus musculus OX=10090 GN=Phkb PE=1 SV=1	0.77602	5.39702	0.000888132	144.55	S	SPDAAFSSPALLRSGSVYEPLKSINLPRPDN	S(0.224)GS(0.776)VYEPLK	3	2	2433	2869	19	19	30708	33482	62090	2869	Q7TSH2__S19	="Phkb"	Phosphorylase b kinase regulatory subunit beta	PALLRSGSVYEPLKS-p	19	S19	Q7TSH2	11.8837587751548	16.5673501460418	14.0123519372114	16.7646733537582	17.1933171019921	14.7216946383727	16.6167180421099	17.4374497319947	16.8422431706179	16.9783800426387	-1.23500686231515	-3.42645023084189	0.956436506211591	15.9017936939892	-1.24878508966885	-6.06057851641001	0.239058475850949	0.525975365336867	0	0
Q7TSH3	845	Q7TSH3	Q7TSH3	Zinc finger protein 516	Znf516	sp|Q7TSH3|ZN516_MOUSE Zinc finger protein 516 OS=Mus musculus OX=10090 GN=Znf516 PE=1 SV=1	0.981292	17.1982	1.83286e-09	202.18	S	RTQVPGGAPGSKGSSSPLGVTTKAASMPKNK	GSS(0.019)S(0.981)PLGVTTK	4	2	2434	2870	845	845	14232	15404	29614	2870	Q7TSH3__S845	="Znf516"	Zinc finger protein 516	PGSKGSSSPLGVTTK-p	845	S845	Q7TSH3	16.9730264485011	16.5993728086748	16.8760323207877	16.4459982378789	17.1107369861945	16.4680585491414	16.51991383226	16.302127825272	16.4929559216289	16.7445418204539	0.295513770656164	-0.0998994084774603	0.690926949789789	16.6532764750793	1.65494537602759	-5.5313673025483	0.127539493520551	0.381700930248556	0	0
Q7TSH3	720	Q7TSH3	Q7TSH3	Zinc finger protein 516	Znf516	sp|Q7TSH3|ZN516_MOUSE Zinc finger protein 516 OS=Mus musculus OX=10090 GN=Znf516 PE=1 SV=1	1	86.0767	0.000147777	126.04	S	LSDLHKEHCGVGKRASAPDLVPLDLSMRSSR	RAS(1)APDLVPLDLSMR	3	3	2435	2870	720	720	28544	31073;31074	57996;57997	2870	Q7TSH3__S720	="Znf516"	Zinc finger protein 516	CGVGKRASAPDLVPL-p	720	S720	Q7TSH3	14.3467814148396	14.1410086327993	14.3592327597028	14.4685634107534	13.5463124127023	14.6314501376959	14.5120058902564	14.7141187661032	14.8366140769333	13.8525334416564	-0.336964736369529	-0.880534796283637	0.206605323544579	14.3408620943443	-1.37273278819559	-5.90976333965264	0.198497789892505	0.477312604597006	0	0
Q7TSI1	433	Q7TSI1	Q7TSI1	Pleckstrin homology domain-containing family M member 1	Plekhm1	sp|Q7TSI1|PKHM1_MOUSE Pleckstrin homology domain-containing family M member 1 OS=Mus musculus OX=10090 GN=Plekhm1 PE=1 SV=1	0.932041	11.5993	3.40746e-07	189.17	S	KALEYGRVGPKLVVSSPTSPKGKSWISEDDF	LVVS(0.064)S(0.932)PT(0.003)SPK	5	2	2436	2872	433	433	23971	25925	49162	2872	Q7TSI1__S433	="Plekhm1"	Pleckstrin homology domain-containing family M member 1	GPKLVVSSPTSPKGK-p	433	S433	Q7TSI1	16.5859430828098	16.7612474939691	16.5035376209976	15.8215256032276	16.7118049040722	15.8167301425867	15.9385639490954	15.4190089606918	15.3501778012529	15.9298793323937	0.785939703811167	0.28518919814542	1.28669020947691	16.0838418891097	3.47556098192958	-2.51945575662266	0.00556797472550561	0.0673826177690279	0	0
Q7TSN2	73	Q7TSN2	Q7TSN2	CMRF35-like molecule	Clm	sp|Q7TSN2|CLM4_MOUSE CMRF-35-like molecule 4 OS=Mus musculus OX=10090 GN=Cd300c2 PE=1 SV=2	0.766878	5.4134	0.00549189	122.94	S	RGSLKVLCKDIVKTSSSEEVRNGRVTIRDHP	T(0.003)S(0.01)S(0.767)S(0.22)EEVR	3	2	2437	2874	73	73	35033	38345	71021	2874	Q7TSN2__S73	="Cd300c2"	CMRF-35-like molecule 4	KDIVKTSSSEEVRNG-p	73	S73	Q7TSN2	18.2391116623898	16.8295319740532	17.2041452010107	17.5560660899445	16.7453823317165	18.3134483463939	17.7309285360592	18.0928477475223	18.0129236169349	16.9791787506048	-0.511017947680099	-1.25932223962746	0.237286344267266	17.570356425663	-1.51222007104969	-5.72835647594119	0.160033991218813	0.427099537110032	0	0
Q7TT18	514	Q7TT18	Q7TT18	Activating transcription factor 7-interacting protein 1	Atf7ip	sp|Q7TT18|MCAF1_MOUSE Activating transcription factor 7-interacting protein 1 OS=Mus musculus OX=10090 GN=Atf7ip PE=1 SV=1	0.997462	26.4687	0.000564763	150.09	S	ETSQDLEDKMEGSFGSPSKQESSENLPKEAF	MEGS(0.002)FGS(0.997)PSK	7	2	2440	2880	514	514	24399	26424;26425	50008;50009	2880	Q7TT18__S514	="Atf7ip"	Activating transcription factor 7-interacting protein 1	KMEGSFGSPSKQESS-p	514	S514	Q7TT18	17.7647171612261	16.8323274221916	16.791604796104	16.8051189735859	17.3294955220904	17.4325114983197	17.265862134073	17.1140617998026	16.8996203224901	17.193421579647	-0.0764426918268732	-0.577182271979891	0.424296888326144	17.142874120953	-0.338050148900497	-6.78592532325044	0.742000465065525	0.885650563321723	0	0
Q7TT28	353	Q7TT28	Q7TT28	RNA exonuclease 1 homolog	Rexo1	sp|Q7TT28|REXO1_MOUSE RNA exonuclease 1 homolog OS=Mus musculus OX=10090 GN=Rexo1 PE=1 SV=1	0.999999	58.9365	0.000213191	113.81	S	QPPKAPDTVSVVKPGSPARASQDARVPKEGK	APDTVSVVKPGS(1)PAR	12	3	2441	2881	353	353	2517	2739	5277	2881	Q7TT28__S353	="Rexo1"	RNA exonuclease 1 homolog	VSVVKPGSPARASQD-p	353	S353	Q7TT28	17.7274431319025	16.8080583024784	17.3168254134659	17.0679252967265	16.9953424810985	17.2315818303113	17.4143439413428	16.942562385228	17.401438633703	17.0158027829803	-0.0180269895787539	-0.477579613795087	0.441525634637579	17.1921324199237	-0.0868650427891336	-6.84340044581932	0.932416302365783	0.973918137572873	0	0
Q80SU7	2408	Q80SU7	Q80SU7	Interferon-induced very large GTPase 1	Gvin1	sp|Q80SU7|GVIN1_MOUSE Interferon-induced very large GTPase 1 OS=Mus musculus OX=10090 GN=Gvin1 PE=1 SV=1	0.999972	45.5615	0.000756463	147.62	S	SNLEENYGKKFTGKGSLPDLWTKITKQEVLN	GS(1)LPDLWTK	2	2	2443	2885	2408	2408	14174	15338	29504	2885	Q80SU7__S2408	="Gvin1"	Interferon-induced very large GTPase 1	KKFTGKGSLPDLWTK-p	2408	S2408	Q80SU7	14.0815724006035	14.442919060487	14.4440920502645	14.4412075392271	14.3590143043151	14.5529659112236	14.8391483717574	14.8362819647572	15.013547483253	14.4772381406606	-0.390075303350899	-0.760470954467216	-0.0196796522345832	14.5487987226549	-2.33205966049653	-4.48094733282063	0.0408041846254291	0.209886130499889	0	0
Q80SU7	851	Q80SU7	Q80SU7	Interferon-induced very large GTPase 1	Gvin1	sp|Q80SU7|GVIN1_MOUSE Interferon-induced very large GTPase 1 OS=Mus musculus OX=10090 GN=Gvin1 PE=1 SV=1	1	74.7907	0.026681	111.86	S	LQSLCHGKKQTYKQKSNENITKGMIENGPFL	S(1)NENITK	1	2	2444	2885	851	851	31566	34456	63773	2885	Q80SU7__S851	="Gvin1"	Interferon-induced very large GTPase 1	KQTYKQKSNENITKG-p	851	S851	Q80SU7	14.5639867613166	14.2333412232228	14.2735248666874	14.7260156746211	15.4357217748337	15.5017262215981	15.8495196558174	15.3679876987664	15.485655760959	15.244763985564	-0.843412604404643	-1.3885122408183	-0.298312967990989	15.0682243623387	-3.4262675680663	-2.60464093102662	0.00606029731262273	0.0720309623443158	0	0
Q80SZ7	2	Q80SZ7	Q80SZ7	Guanine nucleotide-binding protein G(I)/G(S)/G(O) subunit gamma-5	Gng5	sp|Q80SZ7|GBG5_MOUSE Guanine nucleotide-binding protein G(I)/G(S)/G(O) subunit gamma-5 OS=Mus musculus OX=10090 GN=Gng5 PE=1 SV=2	0.792321	6.71706	2.49098e-06	71.379	S	______________MSGSSSVAAMKKVVQQL	S(0.792)GS(0.169)S(0.035)S(0.004)VAAMK	1	2	2445	2890	2	2	30703	33474;33475	62077;62081	2890	Q80SZ7__S2	="Gng5"	Guanine nucleotide-binding protein G(I)/G(S)/G(O) subunit gamma-5	______MSGSSSVAA-p	2	S2	Q80SZ7	19.2660112253414	18.6872904246425	18.7997367892713	18.8488519447945	18.4730660887101	19.8018317731907	19.4339153961253	19.3645996848614	19.4401280036233	19.0995867698931	-0.613021030986818	-1.05146858400216	-0.174573477971479	19.1215018100454	-3.09609875133784	-3.17688144623857	0.0107401107174609	0.0979262697745472	0	0
Q80SZ7	6	Q80SZ7	Q80SZ7	Guanine nucleotide-binding protein G(I)/G(S)/G(O) subunit gamma-5	Gng5	sp|Q80SZ7|GBG5_MOUSE Guanine nucleotide-binding protein G(I)/G(S)/G(O) subunit gamma-5 OS=Mus musculus OX=10090 GN=Gng5 PE=1 SV=2	0.844988	7.44378	0.000101625	88.596	S	__________MSGSSSVAAMKKVVQQLRLEA	S(0.001)GS(0.001)S(0.152)S(0.845)VAAMK	5	2	2447	2890	6	6	30703	33474;33475	62078;62079;62080	2890	Q80SZ7__S6	="Gng5"	Guanine nucleotide-binding protein G(I)/G(S)/G(O) subunit gamma-5	__MSGSSSVAAMKKV-p	6	S6	Q80SZ7	20.1544997199521	19.821515277805	19.9122897508452	19.7361850020185	19.7091124713208	20.428360439402	20.5641107820472	20.2155766520777	20.3222703890589	20.2878943991775	-0.49692208796435	-0.842972740732458	-0.150871435196242	20.1151814883705	-3.17984322970679	-3.03162601012199	0.00928290622247142	0.0924955446358829	0	0
Q80TA6	602	Q80TA6	Q80TA6	Myotubularin-related protein 12	Mtmr12	sp|Q80TA6|MTMRC_MOUSE Myotubularin-related protein 12 OS=Mus musculus OX=10090 GN=Mtmr12 PE=1 SV=2	0.846663	10.2142	1.57849e-14	214.89	S	IKNLLGKRISKLINSSDDLQDSSREFYDSWH	LINS(0.081)S(0.847)DDLQDS(0.067)S(0.006)R	5	2	2449	2893	602	602	21252	22993	43711	2893	Q80TA6__S602	="Mtmr12"	Myotubularin-related protein 12	ISKLINSSDDLQDSS-p	602	S602	Q80TA6	14.8943694398651	15.4043448251862	14.7365248331084	15.1821138648426	14.327225861861	15.7460744958208	15.7174174226244	15.1558535236235	15.2403110831661	15.3018452125215	-0.523384582578634	-1.04176294929977	-0.00500621585749494	15.170608056262	-2.23579065758368	-4.6390924436672	0.0481918966390299	0.227816238657232	0	0
Q80TE4	195	Q80TE4	Q80TE4	Signal-induced proliferation-associated 1-like protein 2	Sipa1l2	sp|Q80TE4|SI1L2_MOUSE Signal-induced proliferation-associated 1-like protein 2 OS=Mus musculus OX=10090 GN=Sipa1l2 PE=1 SV=3	0.92898	12.9879	0.000564232	150.09	S	AVNPNTGAALHREYGSTSSIDRQGLSGENVF	EYGS(0.929)T(0.047)S(0.024)SIDR	4	2	2450	2896	195	195	10142	10994	21562;21563	2896	Q80TE4__S195	="Sipa1l2"	Signal-induced proliferation-associated 1-like protein 2	ALHREYGSTSSIDRQ-p	195	S195	Q80TE4	14.1681897558863	16.5247121207516	15.6762792555206	17.01589516502	17.2532287655077	16.2648047460677	16.6849756999227	16.7990521718629	17.0266650719166	17.3920412014674	-0.705846765710227	-1.88503396802393	0.473340436603475	16.4805843953923	-1.32640532846037	-5.96729548674263	0.213029388572737	0.493455171401248	0	0
Q80TE4	149	Q80TE4	Q80TE4	Signal-induced proliferation-associated 1-like protein 2	Sipa1l2	sp|Q80TE4|SI1L2_MOUSE Signal-induced proliferation-associated 1-like protein 2 OS=Mus musculus OX=10090 GN=Sipa1l2 PE=1 SV=3	0.999996	56.9819	0.0023503	94.922	S	DFVEAKYTIGDIFVHSPQRGLHPIRQRSNSD	YTIGDIFVHS(1)PQR	10	3	2451	2896	149	149	40393	44120	82063	2896	Q80TE4__S149	="Sipa1l2"	Signal-induced proliferation-associated 1-like protein 2	IGDIFVHSPQRGLHP-p	149	S149	Q80TE4	12.2750822570683	12.1232810144838	12.6351705864146	12.7017936410213	11.4779786084472	12.6918505082419	12.2359416010385	12.2662991067276	12.2479603973349	12.4515041178036	-0.136049924742256	-0.675649702058549	0.403549852574037	12.3106861838582	-0.558320564969818	-6.68112930532601	0.58835552203062	0.799529267994244	0	0
Q80TG1	249	Q80TG1	Q80TG1	KAT8 regulatory NSL complex subunit 1	Kansl1	sp|Q80TG1|KANL1_MOUSE KAT8 regulatory NSL complex subunit 1 OS=Mus musculus OX=10090 GN=Kansl1 PE=1 SV=1	0.874271	12.1314	0.000500304	95.073	S	VNSMDQPALQGSSRLSPSTDSSSNLTNVKLE	LS(0.874)PS(0.054)T(0.054)DS(0.018)SSNLTNVK	2	3	2452	2897	249	249	23194	25079	47501	2897	Q80TG1__S249	="Kansl1"	KAT8 regulatory NSL complex subunit 1	LQGSSRLSPSTDSSS-p	249	S249	Q80TG1	15.7475433888903	14.4597681848475	14.4180426737087	14.3495901845256	15.144162724023	14.7014912103892	14.2442213086151	14.3529936311676	14.1847822546013	14.9582183721997	0.335480075804409	-0.327945861812771	0.998906013421588	14.6560813932968	1.11977654447531	-6.20637605434761	0.287817641917119	0.569963460550161	0	0
Q80TI0	21	Q80TI0	Q80TI0	GRAM domain-containing protein 1B	Gramd1b	sp|Q80TI0|ASTRB_MOUSE Protein Aster-B OS=Mus musculus OX=10090 GN=Gramd1b PE=1 SV=2	0.995952	25.0715	0.0324851	95.483	S	LSCTASNSNRSTPACSPILRKRSRSPTPQNQ	S(0.001)T(0.003)PACS(0.996)PILR	6	2	2453	2900	21	21	32611	35655	65817	2900	Q80TI0__S21	="Gramd1b"	Protein Aster-B	NRSTPACSPILRKRS-p	21	S21	Q80TI0	14.7494950804597	14.6871547232897	14.5007907494233	15.2697598727358	15.58603024612	14.4165671684156	14.6989000152354	14.6161798785524	14.7985457444624	15.5442255270143	0.143762467669672	-0.467848858673922	0.755373794013267	14.8867649005709	0.520507605910953	-6.70262127629654	0.613529344101876	0.813905895873524	0	0
Q80TI0	550	Q80TI0	Q80TI0	GRAM domain-containing protein 1B	Gramd1b	sp|Q80TI0|ASTRB_MOUSE Protein Aster-B OS=Mus musculus OX=10090 GN=Gramd1b PE=1 SV=2	0.999999	64.427	0.000705909	89.663	S	LTKTESTYLAEIHRQSPKEKASKSSAVRRRK	TESTYLAEIHRQS(1)PK	13	4	2454	2900	550	550	33513	36655	67800	2900	Q80TI0__S550	="Gramd1b"	Protein Aster-B	LAEIHRQSPKEKASK-p	550	S550	Q80TI0	20.1498350015084	19.1843025772157	19.5953650284628	19.8283899268179	19.5378511149185	20.5433527841122	19.9696766440053	19.9865151090249	20.4040826808823	20.1182080770885	-0.545218329237997	-1.02222911990652	-0.0682075385694768	19.9317578944036	-2.53104184189571	-4.14804349197555	0.0288595692400387	0.171508297197944	0	0
Q80TJ7	820	Q80TJ7	Q80TJ7	Histone lysine demethylase PHF8	Phf8	sp|Q80TJ7|PHF8_MOUSE Histone lysine demethylase PHF8 OS=Mus musculus OX=10090 GN=Phf8 PE=1 SV=2	0.879834	9.46656	0.000503271	82.635	S	GACFKDAEYIYPSLESDDDDPALKSRPKKKK	DAEY(0.001)IY(0.019)PS(0.099)LES(0.88)DDDDPALK	11	3	2455	2901	820	820	4052	4413	8541	2901	Q80TJ7__S820	="Phf8"	Histone lysine demethylase PHF8	YIYPSLESDDDDPAL-p	820	S820	Q80TJ7	14.3629339667972	13.3191111113981	13.6339125233657	13.3735350793375	13.7972353527845	13.7382680306036	13.7517433661936	13.8216291832555	12.9820476713292	14.1497926442617	0.0086494276078799	-0.584269147760091	0.601568002975851	13.6930208929327	0.0323034860792129	-6.84692085740981	0.974837059139423	0.989421613926468	0	0
Q80TL7	534	Q80TL7	Q80TL7	Protein MON2 homolog	Mon2	sp|Q80TL7|MON2_MOUSE Protein MON2 homolog OS=Mus musculus OX=10090 GN=Mon2 PE=1 SV=2	0.999925	42.9258	0.0192767	59.996	S	GASSQSSERRDEQAASDPMDQETVSRAVWEE	RDEQAAS(1)DPMDQETVSR	7	3	2457	2902	534	534	28583	31120	58077	2902	Q80TL7__S534	="Mon2"	Protein MON2 homolog	RRDEQAASDPMDQET-p	534	S534	Q80TL7	14.8872627784614	15.0581913805878	15.3044151984143	15.0842754996865	14.4611799403888	15.3860542519419	15.3441100366773	15.3363924323183	15.5271763421717	14.656148238759	-0.290911300865835	-0.784069783575051	0.202247181843382	15.1045206099407	-1.3062646233563	-5.9919533195318	0.219406242008073	0.50048218083754	0	0
Q80TL7	1175	Q80TL7	Q80TL7	Protein MON2 homolog	Mon2	sp|Q80TL7|MON2_MOUSE Protein MON2 homolog OS=Mus musculus OX=10090 GN=Mon2 PE=1 SV=2	1	63.8074	0.0109321	82.865	S	SLAALKSFQEILQIVSPVRDSEKPEPPAVSV	SFQEILQIVS(1)PVR	10	3	2458	2902	1175	1175	30486	33209	61571	2902	Q80TL7__S1175	="Mon2"	Protein MON2 homolog	QEILQIVSPVRDSEK-p	1175	S1175	Q80TL7	NA	10.4047055855413	9.23040170009902	9.26184535995894	NA	10.4157172477671	9.84037949233573	10.622915498539	10.6215109025656	NA	-0.742813236768752	-1.60329255457482	0.117666081037319	10.0567822552581	-2.01505894745524	-4.85956953392012	0.0811339497751991	0.295541623205569	0	0
Q80TM6	381	Q80TM6	Q80TM6	R3H domain-containing protein 2	R3hdm2	sp|Q80TM6|R3HD2_MOUSE R3H domain-containing protein 2 OS=Mus musculus OX=10090 GN=R3hdm2 PE=1 SV=2	0.864655	8.40394	4.65882e-05	166.7	S	DGSVRSMRPPVTKASSFSGISILTRGDSIGS	AS(0.01)S(0.865)FS(0.125)GISILTR	3	2	2459	2903	381	381	3173	3455	6620	2903	Q80TM6__S381	="R3hdm2"	R3H domain-containing protein 2	PPVTKASSFSGISIL-p	381	S381	Q80TM6	15.8191544472526	17.3511124350964	16.9545630896077	17.141408026364	17.3974524445832	16.2803931372198	16.8295869189544	16.4109408900605	16.4589307893186	17.2684166169489	0.283084418080307	-0.435308433357302	1.00147726951792	16.7911958795406	0.872591631379622	-6.44951205191081	0.402437162364783	0.672802941339832	0	0
Q80TM6	923	Q80TM6	Q80TM6	R3H domain-containing protein 2	R3hdm2	sp|Q80TM6|R3HD2_MOUSE R3H domain-containing protein 2 OS=Mus musculus OX=10090 GN=R3hdm2 PE=1 SV=2	0.764741	8.12999	9.67721e-31	238.03	S	LKHGNRGKRQALKSASTDLGTADVVLGRVLE	S(0.118)AS(0.765)T(0.118)DLGTADVVLGR	3	3	2460	2903	923	923	29908	32560	60396	2903	Q80TM6__S923	="R3hdm2"	R3H domain-containing protein 2	RQALKSASTDLGTAD-p	923	S923	Q80TM6	13.7863858940376	15.3869900378497	15.2486263740184	14.6423838319709	15.2507187144957	14.0800582009083	14.5360894238128	13.9628146164254	13.895357544602	15.9550300992666	0.377150993471444	-0.606230731352195	1.36053271829508	14.6744454737387	0.849278644388665	-6.46980281548069	0.414706946936247	0.682564154007828	0	0
Q80TM9	669	Q80TM9	Q80TM9	Nischarin	Nisch	sp|Q80TM9|NISCH_MOUSE Nischarin OS=Mus musculus OX=10090 GN=Nisch PE=1 SV=2	0.997136	25.4182	6.88384e-05	58.087	S	RYFEMGPPDAEEEEGSGQGEEDEEDEDEEAE	Y(0.003)FEMGPPDAEEEEGS(0.997)GQGEEDEEDEDEEAEEER	15	4	2461	2904	669	669	39617	43287	80486	2904	Q80TM9__S669	="Nisch"	Nischarin	DAEEEEGSGQGEEDE-p	669	S669	Q80TM9	14.0119573869304	13.6770022096791	13.9382279142326	13.735735358773	13.7071220784353	14.0784119103437	13.6927514964902	13.7030566449126	14.0395683351361	13.5749509588392	-0.00373887953426255	-0.374150733064312	0.366672973995787	13.8158784293772	-0.0223518604396486	-6.84721544833406	0.982587192404006	0.992126873883657	0	0
Q80TT2;Q8K3A9	214;191	Q80TT2;Q8K3A9	Q8K3A9	BAI1-associated protein 3;7SK snRNA methylphosphate capping enzyme	Baiap3;Mepce	sp|Q80TT2|BAIP3_MOUSE BAI1-associated protein 3 OS=Mus musculus OX=10090 GN=Baiap3 PE=1 SV=4;sp|Q8K3A9|MEPCE_MOUSE 7SK snRNA methylphosphate capping enzyme OS=Mus musculus OX=10090 GN=Mepce PE=1 SV=2	0.992243	21.0691	0.0237238	114.5	S	GQKEQRFGFRKGSKRSSPLPAKCIQVTEVKN;LDEEVSRALNAETPKSSPLPAKGRDPVEILI	S(0.992)S(0.008)PLPAK	1	2	2465	2910;3773	214;191	191	32302	35297	65186	2910	Q80TT2__S214	="Baiap3"	BAI1-associated protein 3	FRKGSKRSSPLPAKC-p	214	S214	Q80TT2	18.3974107578017	19.3579038494528	19.4440417232984	19.5135687458753	19.4390843600912	19.5200328576102	19.605639324369	19.4713621342221	19.4524598541423	19.4522081465644	-0.269938576077735	-0.76956308723978	0.229685935084311	19.3653711753427	-1.19640521384411	-6.12127689098573	0.257905901298594	0.539478843194042	0	0
Q80TT8	1775	Q80TT8	Q80TT8	Cullin-9	Cul9	sp|Q80TT8|CUL9_MOUSE Cullin-9 OS=Mus musculus OX=10090 GN=Cul9 PE=1 SV=2	0.999803	37.1041	0.00093779	145.1	S	AILQHSTQDFRVGLQSPSVETREVKGSNVPS	VGLQS(1)PSVETR	5	2	2466	2911	1775	1775	36621	40056	74526;74527	2911	Q80TT8__S1775	="Cul9"	Cullin-9	DFRVGLQSPSVETRE-p	1775	S1775	Q80TT8	14.2261755977612	14.2416758496149	14.7207359005814	14.1047173569645	14.1063111829493	14.2509907903745	14.9203514650048	14.5725738165136	14.7463192888769	14.1098261902438	-0.240089132628452	-0.704362363175875	0.224184097918972	14.3999677438885	-1.14513302547546	-6.17869821775993	0.277633979900257	0.561293372111633	0	0
Q80TY0	296	Q80TY0	Q80TY0	Formin-binding protein 1	Fnbp1	sp|Q80TY0|FNBP1_MOUSE Formin-binding protein 1 OS=Mus musculus OX=10090 GN=Fnbp1 PE=1 SV=2	0.99482	22.8462	4.56989e-19	222.56	S	DIEFEDYTQPMKRTVSDNSLSSSKEGKPELR	RT(0.005)VS(0.995)DNSLSSSK	4	3	2467	2913	296	296	29590;35413	32205;38756;38757	59796;59797;71888;71893;71896;71898	2913	Q80TY0__S296	="Fnbp1"	Formin-binding protein 1	QPMKRTVSDNSLSSS-p	296	S296	Q80TY0	20.7391479899124	21.4489188337606	21.6406838583152	21.4666975515174	23.7711352251379	21.2239391221065	21.6928383142435	21.3500900490753	21.5017032652234	22.9713185503224	0.0653388315344863	-1.13836506188562	1.2690427249546	21.7806472759615	0.120281901286679	-6.83965143117513	0.906546564794059	0.963391592697179	0	0
Q80TY0	299	Q80TY0	Q80TY0	Formin-binding protein 1	Fnbp1	sp|Q80TY0|FNBP1_MOUSE Formin-binding protein 1 OS=Mus musculus OX=10090 GN=Fnbp1 PE=1 SV=2	0.973002	15.804	0.00127716	147.52	S	FEDYTQPMKRTVSDNSLSSSKEGKPELRFGG	T(0.985)VS(0.04)DNS(0.973)LS(0.002)SSK	6	2	2468	2913	299	299	29590;35413	32205;38756;38757	71890;71892;71899	2913	Q80TY0__S299	="Fnbp1"	Formin-binding protein 1	KRTVSDNSLSSSKEG-p	299	S299	Q80TY0	13.6862418270312	14.7509236821214	14.9584966274014	14.9256127708297	14.4146614193756	14.4398061702253	15.0957906339075	15.0503353086991	15.6784129459547	14.148793504801	-0.335440447365682	-1.08370668608456	0.412825791353197	14.7149074890347	-0.99269619833931	-6.33760017643732	0.34322674391294	0.619446097474112	0	0
Q80TZ9	600	Q80TZ9	Q80TZ9	Arginine-glutamic acid dipeptide repeats protein	Rere	sp|Q80TZ9|RERE_MOUSE Arginine-glutamic acid dipeptide repeats protein OS=Mus musculus OX=10090 GN=Rere PE=1 SV=3	1	132.028	0.00206959	132.03	S	RSGRKKQPTSPDGRASPINEDIRSSGRNSPS	AS(1)PINEDIR	2	2	2470	2914	600	600	3138	3416	6545;6546	2914	Q80TZ9__S600	="Rere"	Arginine-glutamic acid dipeptide repeats protein	TSPDGRASPINEDIR-p	600	S600	Q80TZ9	15.4419349906051	14.7812604714238	14.3256579165847	14.6140649749519	15.5706237546911	14.3034625189478	14.0208215950797	14.3915054259039	14.3997307356516	15.4618222460295	0.431239917328842	-0.293918369311389	1.15639820396907	14.7310884629869	1.31687096007624	-5.97903184650318	0.215952524237568	0.49599033862155	0	0
Q80TZ9	656	Q80TZ9	Q80TZ9	Arginine-glutamic acid dipeptide repeats protein	Rere	sp|Q80TZ9|RERE_MOUSE Arginine-glutamic acid dipeptide repeats protein OS=Mus musculus OX=10090 GN=Rere PE=1 SV=3	0.760388	5.01535	0.00035781	152.64	S	ASPLKSTKRQREKVASDTEDTDRITSKKTKT	VAS(0.76)DT(0.24)EDTDR	3	2	2474	2914	656	656	35811	39191	72839	2914	Q80TZ9__S656	="Rere"	Arginine-glutamic acid dipeptide repeats protein	RQREKVASDTEDTDR-p	656	S656	Q80TZ9	16.4618237321761	16.215552815754	16.0385935241842	16.7224586764436	16.6243145420606	16.698659748344	16.8107967209445	16.3869790055418	16.2323034246811	16.6561447330846	-0.144428068395449	-0.574423896565906	0.285567759775009	16.4847626923214	-0.743779906543927	-6.5555624248201	0.473356960654915	0.722756981240417	0	0
Q80U28	1237	Q80U28	Q80U28	MAP kinase-activating death domain protein	Madd	sp|Q80U28|MADD_MOUSE MAP kinase-activating death domain protein OS=Mus musculus OX=10090 GN=Madd PE=1 SV=2	0.754951	5.27875	0.00014367	88.04	S	GGEGSAHLASSRATLSDSEIETNSATSAIFG	AT(0.224)LS(0.755)DS(0.021)EIETNSATSAIFGK	4	3	2475	2915	1237	1237	3382	3689	7075	2915	Q80U28__S1237	="Madd"	MAP kinase-activating death domain protein	ASSRATLSDSEIETN-p	1237	S1237	Q80U28	15.1504937667103	15.2417419832382	15.0788750456602	14.8454369170767	15.2548683961149	15.1974380019867	15.3726505221872	14.8591739643095	15.2659136399216	15.3269841219214	-0.0901488283052156	-0.455827685515475	0.275530028905044	15.1593576359127	-0.545905306665596	-6.68834278142496	0.596560434517837	0.803371339213769	0	0
Q80U28	928	Q80U28	Q80U28	MAP kinase-activating death domain protein	Madd	sp|Q80U28|MADD_MOUSE MAP kinase-activating death domain protein OS=Mus musculus OX=10090 GN=Madd PE=1 SV=2	0.993909	22.1266	0.0441193	84.821	S	KSSVIKHSPTVKREPSSPQGRSSNSSENQQF	REPS(0.994)S(0.006)PQGR	4	3	2476	2915	928	928	28729	31273	58311	2915	Q80U28__S928	="Madd"	MAP kinase-activating death domain protein	PTVKREPSSPQGRSS-p	928	S928	Q80U28	15.7848322451831	14.9638360735251	15.5066895656267	15.0501726459118	15.6848884753221	16.1338379594164	15.5985755879671	14.9779567161849	15.7038807028178	15.6460864314686	-0.213983678457216	-0.773837416508814	0.345870059594381	15.5050756403424	-0.846375624670752	-6.47229609048432	0.416252454020975	0.684092921966324	0	0
Q80U28	1058	Q80U28	Q80U28	MAP kinase-activating death domain protein	Madd	sp|Q80U28|MADD_MOUSE MAP kinase-activating death domain protein OS=Mus musculus OX=10090 GN=Madd PE=1 SV=2	0.98898	19.53	6.13492e-06	168.05	S	AQTHYYSKEPDKRKRSPTENVNTPVGKDPGL	RS(0.989)PT(0.011)ENVNTPVGK	2	3	2477	2915	1058	1058	29501	32108	59652	2915	Q80U28__S1058	="Madd"	MAP kinase-activating death domain protein	EPDKRKRSPTENVNT-p	1058	S1058	Q80U28	19.0364318030488	18.4323916071446	18.3065383152322	18.6392006593183	17.9923889244384	18.4861639174712	18.2618361198411	18.430535541976	18.5676340905728	18.3421122482254	0.0637338782191712	-0.389942617026329	0.517410373464671	18.4495233227269	0.311086487717342	-6.79531045185091	0.761835279571452	0.896213435989322	0	0
Q80U44	722	Q80U44	Q80U44	Zinc finger FYVE domain-containing protein 16	Zfyve16	sp|Q80U44|ZFY16_MOUSE Zinc finger FYVE domain-containing protein 16 OS=Mus musculus OX=10090 GN=Zfyve16 PE=1 SV=2	1	136.515	0.00245649	136.52	S	VTANKDSLPENKRKESLVLGQKQPTWVPDSE	ES(1)LVLGQK	2	2	2479	2917	722	722	9468	10261	20090	2917	Q80U44__S722	="Zfyve16"	Zinc finger FYVE domain-containing protein 16	PENKRKESLVLGQKQ-p	722	S722	Q80U44	18.2725661835115	18.5645988850559	18.255578216452	19.1244728075341	19.9984013189039	18.5668657957415	19.2103186288307	19.1349559861473	18.6957470214601	19.1229867746238	-0.103051359069205	-0.845199776792434	0.639097058654023	18.8946491618261	-0.307482241649514	-6.79650701898044	0.764500654916727	0.897147818453617	0	0
Q80U49	840	Q80U49	Q80U49	Centrosomal protein of 170 kDa protein B	Cep170b	sp|Q80U49|C170B_MOUSE Centrosomal protein of 170 kDa protein B OS=Mus musculus OX=10090 GN=Cep170b PE=1 SV=2	0.784533	5.61231	0.0114275	87.138	S	GLYVSSNGRMVIQLRSGRSPEPDPAPPKETL	S(0.785)GRS(0.215)PEPDPAPPK	1	3	2480	2918	840	840	30669	33429	61988	2918	Q80U49__S840	="Cep170b"	Centrosomal protein of 170 kDa protein B	RMVIQLRSGRSPEPD-p	840	S840	Q80U49	15.1159200138391	14.3769527899292	14.588724974771	13.388341924496	14.5643352463412	13.6633447119821	13.8647105581432	13.2864216979545	13.1750519082992	14.5316237388997	0.702624466819543	-0.0716295154690626	1.47687844910815	14.0555427564655	2.00954113999057	-5.00101253472661	0.0709341766413766	0.277744282262711	0	0
Q80U56	368	Q80U56	Q80U56	Late secretory pathway protein AVL9 homolog	Avl9	sp|Q80U56|AVL9_MOUSE Late secretory pathway protein AVL9 homolog OS=Mus musculus OX=10090 GN=Avl9 PE=1 SV=2	0.751688	7.59246	0.00392723	70.117	S	SDQTHLFQKDSLPSDSPPITVQPQANNRQVV	DS(0.035)LPS(0.131)DS(0.752)PPIT(0.083)VQPQANNR	7	3	2481	2919	368	368	6051	6571	12943	2919	Q80U56__S368	="Avl9"	Late secretory pathway protein AVL9 homolog	KDSLPSDSPPITVQP-p	368	S368	Q80U56	14.998579703286	13.7232985537631	14.4718404236593	13.8169256572024	14.2941194508525	13.3116655618314	12.4696146763283	12.7505971342922	13.6810077856017	14.0896305712991	1.00044961188212	0.21864280679882	1.78225641696542	13.7607279518116	2.83369337232366	-3.63084725089915	0.016991455625162	0.130860143697571	1	0
Q80U58	136	Q80U58	Q80U58	Pumilio homolog 2	Pum2	sp|Q80U58|PUM2_MOUSE Pumilio homolog 2 OS=Mus musculus OX=10090 GN=Pum2 PE=1 SV=2	1	156.013	2.87473e-07	191.33	S	AETDGPEKGDQKGKASPFEEDQNRDLKQDDE	AS(1)PFEEDQNR	2	2	2482	2920	136	136	3132	3409	6534;6535;6536	2920	Q80U58__S136	="Pum2"	Pumilio homolog 2	GDQKGKASPFEEDQN-p	136	S136	Q80U58	21.1712683156353	20.5871864708803	20.6850794509742	20.5552949880325	20.5958470776075	20.2422550358254	20.0386170384351	20.2082597788734	20.2915799463215	19.9472328964389	0.573346321447126	0.189387966850218	0.957304676044033	20.4322620999024	3.3066634063797	-2.81171103184438	0.00744968874619786	0.0818236440506484	0	0
Q80U62	198	Q80U62	Q80U62	Run domain Beclin-1 interacting and cysteine-rich containing protein	Kiaa0226	sp|Q80U62|RUBIC_MOUSE Run domain Beclin-1-interacting and cysteine-rich domain-containing protein OS=Mus musculus OX=10090 GN=Rubcn PE=1 SV=2	0.993413	21.7843	0.0287502	88.282	S	LLAQIDASMFARKQESPLLVTKSQSLTALPG	KQES(0.993)PLLVT(0.007)K	4	3	2484	2921	198	198	18953	20536	39213	2921	Q80U62__S198	="Rubcn"	Run domain Beclin-1-interacting and cysteine-rich domain-containing protein	MFARKQESPLLVTKS-p	198	S198	Q80U62	18.5409733346983	18.8154836860168	18.821206003989	18.2392120196605	18.4139534856546	18.1556096101558	18.4214573922831	17.7176868017789	17.6850926022062	18.6406237755929	0.44207166960047	-0.0715164435629793	0.955659782763918	18.3451298712036	1.90605224681242	-5.16105419917153	0.0844201553945306	0.301278314146874	0	0
Q80U62	389	Q80U62	Q80U62	Run domain Beclin-1 interacting and cysteine-rich containing protein	Kiaa0226	sp|Q80U62|RUBIC_MOUSE Run domain Beclin-1-interacting and cysteine-rich domain-containing protein OS=Mus musculus OX=10090 GN=Rubcn PE=1 SV=2	0.85826	8.97212	1.72453e-15	196.01	S	QEEGRQSQAGSVLRRSSFSEGQTAPVASGTK	S(0.858)S(0.109)FS(0.033)EGQTAPVASGTK	1	3	2486	2921	389	389	29510;32168	32117;35142	59664;64923	2921	Q80U62__S389	="Rubcn"	Run domain Beclin-1-interacting and cysteine-rich domain-containing protein	AGSVLRRSSFSEGQT-p	389	S389	Q80U62	17.6141141028552	17.3597731887799	17.3774090344521	17.7589729407048	17.2896742772994	17.6917840266505	17.618033845849	17.4207266061588	17.8227580049196	17.5014715853171	-0.130966104960734	-0.491342465848402	0.229410255926933	17.5454717612986	-0.804747612090345	-6.50722595921621	0.438842060063424	0.699200058945019	0	0
Q80U62	412	Q80U62	Q80U62	Run domain Beclin-1 interacting and cysteine-rich containing protein	Kiaa0226	sp|Q80U62|RUBIC_MOUSE Run domain Beclin-1-interacting and cysteine-rich domain-containing protein OS=Mus musculus OX=10090 GN=Rubcn PE=1 SV=2	0.963704	14.3373	0.00133205	140.63	S	APVASGTKKSHIRSHSDTNIASRGAAGGPRN	S(0.035)HS(0.964)DT(0.001)NIASR	3	3	2488	2921	412	412	30778	33557	62233;62234	2921	Q80U62__S412	="Rubcn"	Run domain Beclin-1-interacting and cysteine-rich domain-containing protein	KSHIRSHSDTNIASR-p	412	S412	Q80U62	16.6060934940913	16.0667431116679	16.2895305424416	16.1654727858809	15.9973875595146	16.4435159351084	16.2487988672462	15.9808830708377	16.4245994224212	15.9108053957328	0.0233249604500081	-0.389558038329962	0.436207959229978	16.2133830184943	0.125098181429973	-6.83901574659278	0.902813295687261	0.962075775871663	0	0
Q80U70	548	Q80U70	Q80U70	Polycomb protein Suz12	Suz12	sp|Q80U70|SUZ12_MOUSE Polycomb protein Suz12 OS=Mus musculus OX=10090 GN=Suz12 PE=1 SV=2	0.999967	45.0256	7.27053e-05	97.49	S	CRPKRTKASMSEFLESEDGEVEQQRTYSSGH	ASMSEFLES(1)EDGEVEQQR	9	3	2489	2923	548	548	3103	3377	6483;6484	2923	Q80U70__S548	="Suz12"	Polycomb protein Suz12	SMSEFLESEDGEVEQ-p	548	S548	Q80U70	15.0496695844564	15.812841783583	16.0307501230543	15.5932194993733	16.2925079179706	15.7286303184689	16.3705896424724	16.2278120066969	15.9632291429208	15.8507528627128	-0.272405012966811	-0.821649648055476	0.276839622121854	15.8920002881709	-1.09826299995401	-6.22947770131868	0.296682720271982	0.577477067996332	0	0
Q80U72	1548	Q80U72	Q80U72	Protein scribble homolog	Scrib	sp|Q80U72|SCRIB_MOUSE Protein scribble homolog OS=Mus musculus OX=10090 GN=Scrib PE=1 SV=2	1	155.989	0.000204256	155.99	S	LEDFGLQTSASPGRLSPDFVEELRTLEASPS	LS(1)PDFVEELR	2	2	2490	2924	1548	1548	23163	25043	47436	2924	Q80U72__S1548	="Scrib"	Protein scribble homolog	SASPGRLSPDFVEEL-p	1548	S1548	Q80U72	15.8766446994012	15.9335631783714	15.365259956736	15.7836816632134	14.6543096900662	15.6133975427795	14.9461096683235	15.602280724427	15.4440006246816	15.3839445808009	0.124745209355121	-0.467342754396789	0.71683317310703	15.4603192328801	0.4665462728352	-6.73080700081157	0.650373096912473	0.834614711591984	0	0
Q80U72	1206	Q80U72	Q80U72	Protein scribble homolog	Scrib	sp|Q80U72|SCRIB_MOUSE Protein scribble homolog OS=Mus musculus OX=10090 GN=Scrib PE=1 SV=2	0.880016	8.67392	1.16714e-05	175.29	S	GVIANPFAAGLGHRNSLESISSIDRELSPEG	NS(0.88)LES(0.119)IS(0.001)SIDR	2	2	2491	2924	1206	1206	26358	28743	54133	2924	Q80U72__S1206	="Scrib"	Protein scribble homolog	AGLGHRNSLESISSI-p	1206	S1206	Q80U72	18.5342460066416	19.2769690473854	19.3500746101238	19.2793277893253	17.666043084945	19.1684372202427	18.93861100179	18.9163940969625	18.9109251224642	18.8459876720419	-0.134738915016047	-0.83400573663588	0.564527906603785	18.8887015651922	-0.42668483135305	-6.74972806955497	0.678242256424528	0.849206256350951	0	0
Q80U78	710	Q80U78	Q80U78	Pumilio homolog 1	Pum1	sp|Q80U78|PUM1_MOUSE Pumilio homolog 1 OS=Mus musculus OX=10090 GN=Pum1 PE=1 SV=2	0.943762	12.2495	0.000259552	144.4	S	TAVANSNTGSGSRRDSLTGSSDLYKRTSSSL	RDS(0.944)LT(0.056)GSSDLYK	3	3	2492	2925	710	710	28639	31176	58167	2925	Q80U78__S710	="Pum1"	Pumilio homolog 1	GSGSRRDSLTGSSDL-p	710	S710	Q80U78	14.9137927623586	15.4773172810199	14.8249837896744	14.2485985112953	16.623178003261	13.8212384985701	14.4620160293038	14.629375448387	14.2553654153341	15.350734912834	0.713828008636	-0.246601390780298	1.6742574080523	14.8606600652038	1.64583092910951	-5.54426406254824	0.129424851039367	0.3838911802665	0	0
Q80U93	634	Q80U93	Q80U93	Nuclear pore complex protein Nup214	Nup214	sp|Q80U93|NU214_MOUSE Nuclear pore complex protein Nup214 OS=Mus musculus OX=10090 GN=Nup214 PE=1 SV=2	0.975639	18.7811	0.000456359	152.69	S	HPTPLPASSSSMPLKSSVSPSPAAGRSTQTA	S(0.976)S(0.007)VS(0.004)PS(0.013)PAAGR	1	2	2496	2927	634	634	32491	35520	65583	2927	Q80U93__S634	="Nup214"	Nuclear pore complex protein Nup214	SSSMPLKSSVSPSPA-p	634	S634	Q80U93	15.170654988336	15.3980126914443	15.4026807806559	15.5865983962617	16.1544179415925	15.3274735848141	15.3640461786208	15.4055694299036	15.2835052452972	15.8536828789538	0.0956174961401732	-0.379752773748168	0.570987766028514	15.494664211588	0.445412530519008	-6.74104097812988	0.665082394032659	0.843611483524023	0	0
Q80UJ7	538	Q80UJ7	Q80UJ7	Rab3 GTPase-activating protein catalytic subunit	Rab3gap1	sp|Q80UJ7|RB3GP_MOUSE Rab3 GTPase-activating protein catalytic subunit OS=Mus musculus OX=10090 GN=Rab3gap1 PE=1 SV=4	0.865042	13.0833	0.00430532	79.652	S	IERKKARDEGKKTSLSDSTTSAYPGDAGKTG	T(0.043)S(0.018)LS(0.865)DS(0.031)T(0.031)T(0.006)S(0.006)AYPGDAGK	4	2	2497	2930	538	538	34962	38260	70878	2930	Q80UJ7__S538	="Rab3gap1"	Rab3 GTPase-activating protein catalytic subunit	EGKKTSLSDSTTSAY-p	538	S538	Q80UJ7	11.4753256026471	10.7333437116574	10.5773665114901	10.3126996112667	11.1510045232954	11.4257191533879	11.3316352508536	11.3616956894622	10.626129617021	10.4211629522708	-0.183320540527772	-0.823099694838577	0.456458613783033	10.9416082623352	-0.634509493345193	-6.63354332766403	0.539353236350279	0.768722728297101	0	0
Q80UZ2	585	Q80UZ2	Q80UZ2	Protein SDA1 homolog	Sdad1	sp|Q80UZ2|SDA1_MOUSE Protein SDA1 homolog OS=Mus musculus OX=10090 GN=Sdad1 PE=1 SV=1	0.996995	25.208	4.62598e-06	182.23	S	AAPGKAQKRKYLEIDSDEESRGELLSLRDIE	YLEIDS(0.997)DEES(0.003)R	6	2	2498	2942	585	585	39934	43623	81131;81132	2942	Q80UZ2__S585	="Sdad1"	Protein SDA1 homolog	RKYLEIDSDEESRGE-p	585	S585	Q80UZ2	16.8912707380441	17.5281373141804	17.0256694762349	17.4208087006469	16.827928170786	17.3756708663685	17.382523248051	17.6332871765311	17.8061654254826	17.1897739685606	-0.338721257020332	-0.786976893608027	0.109534379567364	17.3081235084886	-1.67329985628622	-5.5052712719478	0.123817008515049	0.376737758199717	0	0
Q80VI1	454	Q80VI1	Q80VI1	E3 ubiquitin-protein ligase TRIM56	Trim56	sp|Q80VI1|TRI56_MOUSE E3 ubiquitin-protein ligase TRIM56 OS=Mus musculus OX=10090 GN=Trim56 PE=1 SV=1	0.999983	47.7929	0.0178293	67.648	S	KKKCKGRGKSVSREPSPILRPNLEGSGLLPR	EPS(1)PILRPNLEGSGLLPR	3	3	2499	2949	454	454	9102	9865	19401;19402	2949	Q80VI1__S454	="Trim56"	E3 ubiquitin-protein ligase TRIM56	KSVSREPSPILRPNL-p	454	S454	Q80VI1	16.5969784105286	16.3815936344207	16.5883025976601	16.820755724097	15.7125316112962	17.1644359516182	16.6798702395767	16.7876195721338	16.8533095952228	16.4547044187821	-0.367955559866221	-0.88498871910556	0.149077599373117	16.6040101755336	-1.57591958694008	-5.64177704686464	0.144728216463109	0.40632572076746	0	0
Q80VP0	418	Q80VP0	Q80VP0	Tectonin beta-propeller repeat-containing protein 1	Tecpr1	sp|Q80VP0|TCPR1_MOUSE Tectonin beta-propeller repeat-containing protein 1 OS=Mus musculus OX=10090 GN=Tecpr1 PE=1 SV=1	0.999836	37.9241	9.96447e-11	146.88	S	VRGSGTESAPSDTDASLEVERQGPEQPLPKE	GSGTESAPSDTDAS(1)LEVER	14	2	2501	2952	418	418	14134	15295	29435	2952	Q80VP0__S418	="Tecpr1"	Tectonin beta-propeller repeat-containing protein 1	APSDTDASLEVERQG-p	418	S418	Q80VP0	13.3441363382471	14.8450444503152	14.2021350021499	14.0076352914295	15.0506398246879	12.3541090487412	13.4309808384318	13.1476681972574	13.593269353164	14.1660333058715	0.951506032672746	0.0787280248955867	1.82428404044991	13.8141651650296	2.41415323243448	-4.34449099580971	0.0353825885812721	0.1953410683716	0	0
Q80VQ0;J3QMK6;E9Q3E1	279;292;292	Q80VQ0	Q80VQ0	Aldehyde dehydrogenase family 3 member B1;Aldehyde dehydrogenase	Aldh3b1;1700055N04Rik;Aldh3b2	sp|Q80VQ0|AL3B1_MOUSE Aldehyde dehydrogenase family 3 member B1 OS=Mus musculus OX=10090 GN=Aldh3b1 PE=1 SV=1;sp|J3QMK6|AL3B3_MOUSE Aldehyde dehydrogenase family 3 member B3 OS=Mus musculus OX=10090 GN=Aldh3b3 PE=1 SV=1;sp|E9Q3E1|AL3B2_MOUSE Aldehyde dehyd	0.975344	15.9723	4.04836e-08	171.36	S	LQNAITRFYGDNPQTSPNLGRIINQKHFKRL	FYGDNPQT(0.025)S(0.975)PNLGR	9	2	2503	2954	279	279	11912	12880	25004	2954	Q80VQ0__S279	="Aldh3b1"	Aldehyde dehydrogenase family 3 member B1	YGDNPQTSPNLGRII-p	279	S279	Q80VQ0	14.7612270350801	14.0088407628413	14.2236892607895	14.2942880322962	13.6197651250751	13.6095810862302	13.2038912893242	13.0874544642	13.4575645342536	12.8771009645115	0.934443575512553	0.409346705928989	1.45954044509612	13.7143402554602	3.94067604610194	-1.72337367735343	0.00253320127196545	0.0411400489278162	0	0
Q80W00	313	Q80W00	Q80W00	Serine/threonine-protein phosphatase 1 regulatory subunit 10	Ppp1r10	sp|Q80W00|PP1RA_MOUSE Serine/threonine-protein phosphatase 1 regulatory subunit 10 OS=Mus musculus OX=10090 GN=Ppp1r10 PE=1 SV=1	0.92065	10.6455	0.00856768	117.53	S	APVPGIKIKKKKKVLSPTAAKPSPFEGKTST	VLS(0.921)PT(0.079)AAK	3	2	2504	2955	313	313	37388	40881	76054	2955	Q80W00__S313	="Ppp1r10"	Serine/threonine-protein phosphatase 1 regulatory subunit 10	KKKKKVLSPTAAKPS-p	313	S313	Q80W00	19.5096240806959	19.303750751527	18.9515215404781	19.5722812345645	19.0357631090799	19.8163245055588	19.5666943730601	19.8251274871012	19.64364807674	19.1781503251259	-0.331400810248141	-0.768687391539544	0.105885771043263	19.4402885483931	-1.6782030108523	-5.49827212591773	0.122839184261855	0.376089057243286	0	0
Q80W47	395	Q80W47	Q80W47	WD repeat domain phosphoinositide-interacting protein 2	Wipi2	sp|Q80W47|WIPI2_MOUSE WD repeat domain phosphoinositide-interacting protein 2 OS=Mus musculus OX=10090 GN=Wipi2 PE=1 SV=1	0.999017	31.209	3.45168e-07	188.99	S	QTYGTAAAKGAYVPSSPTRLGKGQDANLEAY	GAYVPS(0.001)S(0.999)PTR	7	2	2505	2956	395	395	12194	13178	25581	2956	Q80W47__S395	="Wipi2"	WD repeat domain phosphoinositide-interacting protein 2	KGAYVPSSPTRLGKG-p	395	S395	Q80W47	20.9063999738624	20.9063552363533	20.8228792930884	20.0046044761288	20.1499672354739	19.3804783915712	19.205216063689	19.2524097387381	19.0900449807418	19.9247114541827	1.18746911719681	0.631734125428769	1.74320410896486	19.964306684383	4.73163963875039	-0.420581998859073	0.000705496808372066	0.0184873494351357	1	1
Q80WJ7	297	Q80WJ7	Q80WJ7	Protein LYRIC	Mtdh	sp|Q80WJ7|LYRIC_MOUSE Protein LYRIC OS=Mus musculus OX=10090 GN=Mtdh PE=1 SV=1	0.999983	48.3159	0.000165058	176.18	S	GGGWSEKSVKLSSQLSEEKWNSVPPASAGKR	LSSQLS(1)EEK	6	2	2506	2962	297	297	23264	25162	47641;47642	2962	Q80WJ7__S297	="Mtdh"	Protein LYRIC	VKLSSQLSEEKWNSV-p	297	S297	Q80WJ7	19.2507560849714	20.6433057629385	19.7179567038936	19.5372899424631	21.2052536730661	18.4425122924488	19.2320054981425	19.5205971217738	18.4701480277558	20.8283701150449	0.772185822433361	-0.371043895782308	1.91541554064903	19.6848195222498	1.49670739397318	-5.74912665264365	0.164118233752021	0.433753099197049	0	0
Q80WJ7	565	Q80WJ7	Q80WJ7	Protein LYRIC	Mtdh	sp|Q80WJ7|LYRIC_MOUSE Protein LYRIC OS=Mus musculus OX=10090 GN=Mtdh PE=1 SV=1	1	70.6349	0.00220045	126.34	S	NSVPPSQTKSETNWESPKQIKKKKKARRET_	SETNWES(1)PK	7	3	2507	2962	565	565	30365	33079	61349;61350	2962	Q80WJ7__S565	="Mtdh"	Protein LYRIC	KSETNWESPKQIKKK-p	565	S565	Q80WJ7	17.1197897587552	19.2576816814835	18.7692489203868	19.6815164748172	19.2326758137214	18.0900328741249	18.6126432860158	19.411431007395	19.0197745366468	18.9200419327554	0.00139780244524346	-1.00483476438122	1.00763036927171	18.8114836286102	0.00307612874030835	-6.84748093165059	0.997603383788162	0.998245190658545	0	0
Q80WQ6	357	Q80WQ6	Q80WQ6	Inactive rhomboid protein 2	Rhbdf2	sp|Q80WQ6|RHDF2_MOUSE Inactive rhomboid protein 2 OS=Mus musculus OX=10090 GN=Rhbdf2 PE=1 SV=1	0.997456	26.2665	0.0421916	96.665	S	GLGVVGNWLNRSYRRSISSTVQRQLESFDSH	S(0.997)IS(0.002)STVQR	1	2	2510	2964	357	357	30946	33744	62553;62554	2964	Q80WQ6__S357	="Rhbdf2"	Inactive rhomboid protein 2	LNRSYRRSISSTVQR-p	357	S357	Q80WQ6	17.2594420466227	19.0846350093659	19.0078168904658	19.1998687205623	19.9529184024636	17.8773627154368	19.0827785760044	18.5781084494236	18.5266861140416	19.0867595511027	0.270597132694217	-0.7316253501371	1.27281961552553	18.7656376475489	0.597882896801261	-6.65712779438742	0.562615779926288	0.785726108096805	0	0
Q80WQ6	60	Q80WQ6	Q80WQ6	Inactive rhomboid protein 2	Rhbdf2	sp|Q80WQ6|RHDF2_MOUSE Inactive rhomboid protein 2 OS=Mus musculus OX=10090 GN=Rhbdf2 PE=1 SV=1	0.900007	9.54277	0.012981	110.84	S	MLPERRKNPAYLKSVSLQEPRGRWQEGAEKR	S(0.1)VS(0.9)LQEPR	3	2	2511	2964	60	60	32855	35921	66339	2964	Q80WQ6__S60	="Rhbdf2"	Inactive rhomboid protein 2	PAYLKSVSLQEPRGR-p	60	S60	Q80WQ6	14.5095685910133	19.1756330700624	17.9773902635019	19.9095228653388	20.7774023073949	16.4577902299457	19.06050261302	18.9460409670426	18.8348879100353	19.6739652652996	-0.124733977606379	-2.51711180770139	2.26764385248863	18.5322704082654	-0.115532344991089	-6.84025755294588	0.910218435553551	0.965461358686777	0	0
Q80WT5	151	Q80WT5	Q80WT5	Aftiphilin	Aftph	sp|Q80WT5|AFTIN_MOUSE Aftiphilin OS=Mus musculus OX=10090 GN=Aftph PE=1 SV=2	0.978194	16.5186	0.0144778	108.57	S	KVVVQGPSTGQLRSFSPGDFRTDKNIVHQTK	S(0.022)FS(0.978)PGDFR	3	2	2512	2967	151	151	30510	33238	61614	2967	Q80WT5__S151	="Aftph"	Aftiphilin	TGQLRSFSPGDFRTD-p	151	S151	Q80WT5	20.0629353669662	19.1155452229624	19.2258797843116	19.079522828765	18.9169452153342	19.0814661460995	18.7756110051089	18.6051241328921	18.9555428684815	18.5621508542846	0.484186682294528	-0.0368951877620937	1.00526855235115	19.0380723425206	2.05761424295859	-4.9254065564259	0.0653822065743022	0.265242800608932	0	0
Q80X50	629	Q80X50	Q80X50	Ubiquitin-associated protein 2-like	Ubap2l	sp|Q80X50|UBP2L_MOUSE Ubiquitin-associated protein 2-like OS=Mus musculus OX=10090 GN=Ubap2l PE=1 SV=1	0.975613	16.026	0.00027103	158.34	S	QRSTQTRRYPSSISSSPQKDLTQAKNGFSSV	YPSSISS(0.024)S(0.976)PQK	8	3	2514	2970	629	629	29701;40200	32326;43914	81654	2970	Q80X50__S629	="Ubap2l"	Ubiquitin-associated protein 2-like	YPSSISSSPQKDLTQ-p	629	S629	Q80X50	16.4992951932614	16.1291395569735	16.0646051441878	15.6529642015491	15.8165393471865	15.2999851996522	14.9921161873256	15.0041555082232	14.9349464999034	15.3953552720666	0.907196955197426	0.468488736578674	1.34590517381618	15.5789102110329	4.57912916727655	-0.665660617127435	0.00089675924392589	0.0215107814734274	0	0
Q80X80	59	Q80X80	Q80X80	C2 domain-containing protein 2-like	C2cd2l	sp|Q80X80|C2C2L_MOUSE Phospholipid transfer protein C2CD2L OS=Mus musculus OX=10090 GN=C2cd2l PE=1 SV=3	1	88.354	0.00147695	125.03	S	GGRDSRPASAAEPGGSLRELGVWRSLLRLRA	PASAAEPGGS(1)LR	10	2	2515	2973	59	59	26809	29234	55022	2973	Q80X80__S59	="C2cd2l"	Phospholipid transfer protein C2CD2L	SAAEPGGSLRELGVW-p	59	S59	Q80X80	12.4178282757271	14.5512394280226	14.0573917930297	14.6273061820049	13.3646320962281	14.1787482306889	14.3462631802877	14.3345702917363	14.1446131337502	13.8150013772331	-0.360159687736793	-1.22940927580351	0.50908990032992	13.9837593988709	-0.917503412580384	-6.40909322433556	0.379511234786966	0.652850436508372	0	0
Q80X80	411	Q80X80	Q80X80	C2 domain-containing protein 2-like	C2cd2l	sp|Q80X80|C2C2L_MOUSE Phospholipid transfer protein C2CD2L OS=Mus musculus OX=10090 GN=C2cd2l PE=1 SV=3	0.999627	34.34	9.55457e-10	123.84	S	SPAATVTAELHYEQGSPRNLGTPTSSTPRPS	SLSPAATVTAELHYEQGS(1)PR	18	3	2517	2973	411	411	31376	34222	63381	2973	Q80X80__S411	="C2cd2l"	Phospholipid transfer protein C2CD2L	ELHYEQGSPRNLGTP-p	411	S411	Q80X80	15.2722646795094	14.8187328912418	15.0645112793584	15.1084592224131	14.5449379971559	14.7265855932716	14.5363208652002	14.5611894524839	14.8686749301595	14.2367312265482	0.37588080040306	-0.0534220961596684	0.805183696965788	14.7738408137342	1.9388464014122	-5.11076030802016	0.0799076017544301	0.294173117963212	0	0
Q80X90	2478	Q80X90	Q80X90	Filamin-B	Flnb	sp|Q80X90|FLNB_MOUSE Filamin-B OS=Mus musculus OX=10090 GN=Flnb PE=1 SV=3	0.971357	15.3037	4.76315e-05	98.533	S	SRSPFKAKVTGQRLVSPGSANETSSILVESV	LVS(0.971)PGS(0.029)ANETSSILVESVTR	3	3	2518	2977	2478	2478	23921	25872	49052	2977	Q80X90__S2478	="Flnb"	Filamin-B	VTGQRLVSPGSANET-p	2478	S2478	Q80X90	10.2240712823795	11.3238202035439	11.0154958877037	11.3236998798553	10.9293719184137	9.59121068187462	10.9060684417901	11.0348143340065	11.1269020059802	10.0212302773747	0.427246686174003	-0.339382683007563	1.19387605535557	10.7496684912922	1.23409993874112	-6.07785029739551	0.244125975341762	0.529304312909068	0	0
Q80XA6	537	Q80XA6	Q80XA6	RalBP1-associated Eps domain-containing protein 2	Reps2	sp|Q80XA6|REPS2_MOUSE RalBP1-associated Eps domain-containing protein 2 OS=Mus musculus OX=10090 GN=Reps2 PE=1 SV=2	0.913026	10.3076	1.33216e-06	183.28	S	LHSQLNRAPSQAAESSPTKMDAPHAQPPSKP	APSQAAES(0.085)S(0.913)PT(0.002)K	9	3	2521	2980	537	537	2622	2852	5491;5492	2980	Q80XA6__S537	="Reps2"	RalBP1-associated Eps domain-containing protein 2	PSQAAESSPTKMDAP-p	537	S537	Q80XA6	18.4057901739182	17.9207804785391	18.128706764406	18.0237651316021	17.756759835327	18.3219918365157	17.0331711024301	17.4356249989401	17.4245589190999	17.2739522774239	0.549300649876578	-0.00268747179191087	1.10128877154507	17.7725101518202	2.20362383585854	-4.69143227606792	0.0509360666851982	0.231262250925429	0	0
Q80XI3	1576	Q80XI3	Q80XI3	Eukaryotic translation initiation factor 4 gamma 3	Eif4g3	sp|Q80XI3|IF4G3_MOUSE Eukaryotic translation initiation factor 4 gamma 3 OS=Mus musculus OX=10090 GN=Eif4g3 PE=1 SV=2	1	123.208	0.000717913	148.52	S	SVTAFFTWLREAEEESEDN____________	EAEEES(1)EDN	6	2	2522	2983	1576	1576	6723	7296	14412;14413	2983	Q80XI3__S1576	="Eif4g3"	Eukaryotic translation initiation factor 4 gamma 3	LREAEEESEDN____-p	1576	S1576	Q80XI3	18.1873540110463	18.0282490722912	18.2231335257343	17.9011710667469	18.2117953081464	18.4028352139668	18.3125552846343	18.204047879838	18.0711335316786	18.2786717103198	-0.14350812729446	-0.472647471036497	0.185631216447577	18.1820946604403	-0.96550333659968	-6.36399846126517	0.35604580398424	0.631957565685094	0	0
Q80XI3	267	Q80XI3	Q80XI3	Eukaryotic translation initiation factor 4 gamma 3	Eif4g3	sp|Q80XI3|IF4G3_MOUSE Eukaryotic translation initiation factor 4 gamma 3 OS=Mus musculus OX=10090 GN=Eif4g3 PE=1 SV=2	0.964053	16.6282	1.46879e-06	182.92	S	ETAAGEPTPEPPRTSSPTSLPPLARSSLPSP	T(0.011)S(0.021)S(0.964)PT(0.003)S(0.001)LPPLAR	3	2	2523	2983	267	267	35032	38344	71020	2983	Q80XI3__S267	="Eif4g3"	Eukaryotic translation initiation factor 4 gamma 3	PEPPRTSSPTSLPPL-p	267	S267	Q80XI3	16.7453223096959	16.2056009573609	16.2705020498797	15.7065993999085	16.8006065114701	15.5697620730249	15.0146364799049	15.2940502044909	15.5350077622661	16.5880819699422	0.745418547737215	0.0404349037124091	1.45040219176202	15.9730169717944	2.34141412628469	-4.46546840871186	0.0401477924142551	0.208603847711922	0	0
Q80XI6	761	Q80XI6	Q80XI6	Mitogen-activated protein kinase kinase kinase 11	Map3k11	sp|Q80XI6|M3K11_MOUSE Mitogen-activated protein kinase kinase kinase 11 OS=Mus musculus OX=10090 GN=Map3k11 PE=1 SV=1	0.999997	54.7166	0.0352281	94.363	S	PGISRSAPGTPGTPRSPPLGLISRPRPSPLR	S(1)PPLGLISR	1	2	2524	2985	761	761	31776	34689	64182	2985	Q80XI6__S761	="Map3k11"	Mitogen-activated protein kinase kinase kinase 11	GTPGTPRSPPLGLIS-p	761	S761	Q80XI6	15.0226605383578	15.136713963436	14.9383144943834	14.8157988312274	14.4430588456466	14.5809776225095	13.9215640523155	14.1691638470497	14.2386992022516	14.72656608186	0.543915173412991	0.0814230873283501	1.00640725949763	14.5993517479038	2.60425765434905	-4.02390365346642	0.02539279031244	0.160966106971048	0	0
Q80XK6	255	Q80XK6	Q80XK6	Autophagy-related protein 2 homolog B	Atg2b	sp|Q80XK6|ATG2B_MOUSE Autophagy-related protein 2 homolog B OS=Mus musculus OX=10090 GN=Atg2b PE=1 SV=3	0.999966	44.6919	7.55121e-05	196.52	S	SPVCSTAPVETEPKLSPSWNPKIVYEPHPQL	LS(1)PSWNPK	2	2	2525	2986	255	255	23197	25083	47507;47508	2986	Q80XK6__S255	="Atg2b"	Autophagy-related protein 2 homolog B	VETEPKLSPSWNPKI-p	255	S255	Q80XK6	18.1161563121489	17.86708250713	18.1925007230633	18.3441313366651	18.2384436194458	18.6964611056269	18.3359390844191	18.4550795620512	18.5349234720316	17.8509204316929	-0.223001831473695	-0.650681696627754	0.204678033680364	18.2631638154275	-1.15464028561418	-6.16819669382043	0.273889010751292	0.55783514552038	0	0
Q80XP8	338	Q80XP8	Q80XP8	Protein FAM76B	Fam76b	sp|Q80XP8|FA76B_MOUSE Protein FAM76B OS=Mus musculus OX=10090 GN=Fam76b PE=1 SV=1	0.996042	24.0084	0.0110881	113.71	S	LSKGKKFDKSGSVLTSP______________	SGSVLT(0.004)S(0.996)P	7	2	2526	2988	338	338	30707	33480	62088	2988	Q80XP8__S338	="Fam76b"	Protein FAM76B	KSGSVLTSP______-p	338	S338	Q80XP8	16.2380640656858	15.0339482081554	15.4389455160036	15.2645492903072	16.6004668292628	16.3565616868134	15.5370700931792	15.9536179160199	15.5321646793293	16.3696654588689	-0.234621184959202	-0.974458970554855	0.50521660063645	15.8325053743625	-0.70224361047795	-6.5865317058578	0.497828862054204	0.740292427576583	0	0
Q80XP8	193	Q80XP8	Q80XP8	Protein FAM76B	Fam76b	sp|Q80XP8|FA76B_MOUSE Protein FAM76B OS=Mus musculus OX=10090 GN=Fam76b PE=1 SV=1	0.985461	18.3925	5.45964e-05	140.68	S	HHHRHSSGHHKVSSLSPEQEQGLWKQSHKSS	VSS(0.014)LS(0.985)PEQEQGLWK	5	2	2527	2988	193	193	38218	41811	77846;77847	2988	Q80XP8__S193	="Fam76b"	Protein FAM76B	HHKVSSLSPEQEQGL-p	193	S193	Q80XP8	20.2684978090913	19.1025048949477	19.5564634530953	18.9981461041502	20.1124919876191	19.1869681916084	18.5316690743069	18.8894837372777	18.8845905119822	19.8582481825421	0.537428910237281	-0.180000709750265	1.25485853022483	19.3389063946621	1.65881824167274	-5.52587476669754	0.126745818752313	0.380695022389619	0	0
Q80XQ2	578	Q80XQ2	Q80XQ2	TBC1 domain family member 5	Tbc1d5	sp|Q80XQ2|TBCD5_MOUSE TBC1 domain family member 5 OS=Mus musculus OX=10090 GN=Tbc1d5 PE=1 SV=2	0.978079	16.4951	1.60753e-25	239.87	S	SPSIESLPGGREFTGSPPPSATKKDSFFSNI	EFT(0.022)GS(0.978)PPPSATK	5	3	2528	2989	578	578	7649	8294	16387;16388;16390	2989	Q80XQ2__S578	="Tbc1d5"	TBC1 domain family member 5	GGREFTGSPPPSATK-p	578	S578	Q80XQ2	22.3977265602031	21.3326880902367	21.3661433542345	21.3179969373537	21.4110563605266	21.7575923715218	20.755387967347	21.0777940004052	21.0706982656555	21.387809139384	0.355265911648228	-0.238550820564454	0.94908264386091	21.3874893046868	1.32482400349948	-5.96929401336754	0.21339236055827	0.49367639958483	0	0
Q80XQ2	565	Q80XQ2	Q80XQ2	TBC1 domain family member 5	Tbc1d5	sp|Q80XQ2|TBCD5_MOUSE TBC1 domain family member 5 OS=Mus musculus OX=10090 GN=Tbc1d5 PE=1 SV=2	0.999571	34.787	1.14276e-12	198.81	S	QLNKGQSSKTISSSPSIESLPGGREFTGSPP	TISSSPS(1)IESLPGGR	7	3	2529	2989	565	565	34017	37204	68902;68903	2989	Q80XQ2__S565	="Tbc1d5"	TBC1 domain family member 5	KTISSSPSIESLPGG-p	565	S565	Q80XQ2	15.8949518287412	17.192421421503	16.896132464859	16.4039150570096	17.4886172512483	16.5435726717509	17.1795788215723	17.1351219588757	16.2122575307702	17.6158828519582	-0.162075162313243	-0.946399519954905	0.622249195328418	16.8562451858288	-0.457591389144795	-6.73519901191879	0.656587181484261	0.836829493410194	0	0
Q80XS6	271	Q80XS6	Q80XS6	Protein Smaug homolog 2	Samd4b	sp|Q80XS6|SMAG2_MOUSE Protein Smaug homolog 2 OS=Mus musculus OX=10090 GN=Samd4b PE=1 SV=1	0.810475	11.1433	3.05624e-08	86.89	S	LGARAAFTTPDHAPLSPQSSVASSGSEQTEE	AAFTTPDHAPLS(0.81)PQS(0.062)S(0.062)VAS(0.062)S(0.002)GSEQTEEQGSSR	12	4	2530	2991	271	271	153	160	276;277	2991	Q80XS6__S271	="Samd4b"	Protein Smaug homolog 2	TPDHAPLSPQSSVAS-p	271	S271	Q80XS6	14.921090134382	14.514997357819	14.6266808519144	14.340348209997	13.5732658446508	14.904788757604	14.498111363238	14.4856501805474	14.391001775696	14.2481355343134	-0.110261042527146	-0.674271166666095	0.453749081611804	14.4504070010162	-0.432904674524708	-6.74688281177457	0.673858803189473	0.847864686962028	0	0
Q80XU3	181	Q80XU3	Q80XU3	Nuclear ubiquitous casein and cyclin-dependent kinase substrate 1	Nucks1	sp|Q80XU3|NUCKS_MOUSE Nuclear ubiquitous casein and cyclin-dependent kinase substrate 1 OS=Mus musculus OX=10090 GN=Nucks1 PE=1 SV=1	0.998885	29.5232	0.000857057	145.28	S	EKKMPKPRLKATVTPSPVKGKAKVGRPTASK	ATVT(0.001)PS(0.999)PVK	6	3	2531	2992	181	181	3486;3487	3807;3808	7284;7285;7286;7287	2992	Q80XU3__S181	="Nucks1"	Nuclear ubiquitous casein and cyclin-dependent kinase substrate 1	LKATVTPSPVKGKAK-p	181	S181	Q80XU3	20.3778710379012	21.6375719342148	21.494033878914	21.7606055850613	21.8494818412376	21.0955257710747	20.2731046388529	20.6589036616267	20.9907367725841	20.8654403887045	0.647170608897184	-0.00885262024340139	1.30319383803777	21.1003275510172	2.18452313665707	-4.72238396728286	0.05263585735719	0.23544641570528	0	0
Q80XU3	214	Q80XU3	Q80XU3	Nuclear ubiquitous casein and cyclin-dependent kinase substrate 1	Nucks1	sp|Q80XU3|NUCKS_MOUSE Nuclear ubiquitous casein and cyclin-dependent kinase substrate 1 OS=Mus musculus OX=10090 GN=Nucks1 PE=1 SV=1	1	104.549	0.00141846	104.55	S	KEKTPSPKEEDEEAESPPEKKSGDEGSEDEA	EEDEEAES(1)PPEK	8	3	2534	2992	214	214	7223	7827	15536	2992	Q80XU3__S214	="Nucks1"	Nuclear ubiquitous casein and cyclin-dependent kinase substrate 1	EEDEEAESPPEKKSG-p	214	S214	Q80XU3	19.6762640990151	18.5741706147943	18.3204580470168	19.1168208767834	17.7446700850891	19.2398349597455	18.8369899295019	19.060327595174	19.3596463832353	18.6354954790588	-0.339982124803377	-1.08709387472468	0.407129625117925	18.8564678069414	-1.0076915059354	-6.32278399496552	0.336304080807878	0.614655424102746	0	0
Q80XU3	113	Q80XU3	Q80XU3	Nuclear ubiquitous casein and cyclin-dependent kinase substrate 1	Nucks1	sp|Q80XU3|NUCKS_MOUSE Nuclear ubiquitous casein and cyclin-dependent kinase substrate 1 OS=Mus musculus OX=10090 GN=Nucks1 PE=1 SV=1	1	43.9561	1.55229e-07	92.289	S	KAASKQREMLLEDVGSEEEPEEDDEAPFQEK	EMLLEDVGS(1)EEEPEEDDEAPFQEK	9	4	2535	2992	113	113	8861	9595	18935;18936;18937	2992	Q80XU3__S113	="Nucks1"	Nuclear ubiquitous casein and cyclin-dependent kinase substrate 1	MLLEDVGSEEEPEED-p	113	S113	Q80XU3	13.6562969181129	12.3677880174926	13.0925502527464	12.8648224468022	12.094261353174	14.1169847664937	12.9746931668949	12.6367912051738	12.8327966867716	12.9277655506273	-0.282662477526623	-1.06972088229975	0.504395927246508	12.956475036429	-0.795276740685256	-6.51495634811778	0.444092691680982	0.701926953669661	0	0
Q80XU3	19	Q80XU3	Q80XU3	Nuclear ubiquitous casein and cyclin-dependent kinase substrate 1	Nucks1	sp|Q80XU3|NUCKS_MOUSE Nuclear ubiquitous casein and cyclin-dependent kinase substrate 1 OS=Mus musculus OX=10090 GN=Nucks1 PE=1 SV=1	0.998853	29.6123	0.000169423	89.47	S	PVRNRKVVDYSQFQESDDADEDYGRDSGPPA	KVVDYSQFQES(0.999)DDADEDY(0.001)GR	11	3	2536	2992	19	19	19200;38543	20797;42149	39598;78497;78498	2992	Q80XU3__S19	="Nucks1"	Nuclear ubiquitous casein and cyclin-dependent kinase substrate 1	DYSQFQESDDADEDY-p	19	S19	Q80XU3	21.0412366011801	20.5770681945593	19.7733138995574	19.7920181928412	22.9282044506777	19.6255538111756	20.3181150609658	20.4686697957416	19.6004641300352	21.9439819698814	0.431011314203232	-0.993212032473166	1.85523466087963	20.6068626106615	0.670593216552885	-6.60896057894014	0.517060361347714	0.749517361256554	0	0
Q80XU3	231	Q80XU3	Q80XU3	Nuclear ubiquitous casein and cyclin-dependent kinase substrate 1	Nucks1	sp|Q80XU3|NUCKS_MOUSE Nuclear ubiquitous casein and cyclin-dependent kinase substrate 1 OS=Mus musculus OX=10090 GN=Nucks1 PE=1 SV=1	0.999531	33.2882	5.4519e-13	201	S	PEKKSGDEGSEDEASSGED____________	SGDEGSEDEASS(1)GED	12	2	2537	2992	231	231	30554	33293	61740	2992	Q80XU3__S231	="Nucks1"	Nuclear ubiquitous casein and cyclin-dependent kinase substrate 1	GSEDEASSGED____-p	231	S231	Q80XU3	NA	10.7264555776191	10.7230392344609	11.6176725552366	NA	11.8309627100373	12.2335388800409	10.9205900374589	12.3464382596985	9.67574438960551	-0.379065732929353	-1.78062522350682	1.02249375764812	11.2593052055197	-0.618249679744329	-6.49953060551569	0.552754673962895	0.778488173909655	0	0
Q80Y19	708	Q80Y19	Q80Y19	Rho GTPase-activating protein 11A	Arhgap11a	sp|Q80Y19|RHGBA_MOUSE Rho GTPase-activating protein 11A OS=Mus musculus OX=10090 GN=Arhgap11a PE=1 SV=2	1	68.2071	0.00182692	68.207	S	ILQAFPGEEPAEEPQSPRNQLSTPSRGNENG	ADPLILQAFPGEEPAEEPQS(1)PR	20	3	2538	2994	708	708	627	675	1295	2994	Q80Y19__S708	="Arhgap11a"	Rho GTPase-activating protein 11A	EPAEEPQSPRNQLST-p	708	S708	Q80Y19	11.9821979487911	11.525974806245	11.9447202141545	11.5002244802279	11.7168993160667	11.6507619594998	10.3060182434906	10.8079243833538	9.87380407386991	11.0663603012745	0.993029560799323	0.306147034595434	1.67991208700321	11.2374885726974	3.20137676948115	-2.99427365653501	0.00894188003300301	0.0897698778573126	0	0
Q80Y44	522	Q80Y44	Q80Y44	Probable ATP-dependent RNA helicase DDX10	Ddx10	sp|Q80Y44|DDX10_MOUSE Probable ATP-dependent RNA helicase DDX10 OS=Mus musculus OX=10090 GN=Ddx10 PE=1 SV=2	0.975495	15.9997	0.0305616	100.69	S	VAPRIRFLQKLEKQPSTELVKNPVTEAVPPR	QPS(0.975)T(0.025)ELVK	3	2	2541	2996	522	522	28021	30516	57090	2996	Q80Y44__S522	="Ddx10"	Probable ATP-dependent RNA helicase DDX10	QKLEKQPSTELVKNP-p	522	S522	Q80Y44	15.1596988678548	16.4024257072092	16.456843246535	16.2636226400798	15.3023244212564	16.3925437535306	16.5531625250148	16.1710504519555	16.5753974938305	16.0566809324892	-0.432784054777093	-1.08140904447893	0.215840934924749	16.1333750039756	-1.47752437888131	-5.7745578700138	0.168947838348471	0.439268587019355	0	0
Q80Y81	191	Q80Y81	Q80Y81	Zinc phosphodiesterase ELAC protein 2	Elac2	sp|Q80Y81|RNZ2_MOUSE Zinc phosphodiesterase ELAC protein 2 OS=Mus musculus OX=10090 GN=Elac2 PE=1 SV=1	0.999415	32.3255	0.00744726	119.22	S	PIHSERRCGKQQPSQSPRTSPNRLSPKQSSD	QQPS(0.001)QS(0.999)PR	6	2	2542	2999	191	191	28112	30610	57215	2999	Q80Y81__S191	="Elac2"	Zinc phosphodiesterase ELAC protein 2	GKQQPSQSPRTSPNR-p	191	S191	Q80Y81	18.1236642632627	17.3699489446891	17.6454363007307	17.5754111068899	17.4563027695413	18.3424839627065	17.7329831996172	17.5832114539118	17.8033473446232	17.6184446904008	-0.181941453229168	-0.64776616459658	0.283883258138243	17.7251234036373	-0.864900635843339	-6.45625859033624	0.406457133549633	0.675621004502012	0	0
Q80YE4	718	Q80YE4	Q80YE4	Serine/threonine-protein kinase LMTK1	Aatk	sp|Q80YE4|LMTK1_MOUSE Serine/threonine-protein kinase LMTK1 OS=Mus musculus OX=10090 GN=Aatk PE=1 SV=1	0.99999	50.0188	0.000106801	114.96	S	SYRDDCSSLEQTPRASPEVGHLLSQEDPRDF	AS(1)PEVGHLLSQEDPR	2	3	2545	3004	718	718	3131	3408	6533	3004	Q80YE4__S718	="Aatk"	Serine/threonine-protein kinase LMTK1	LEQTPRASPEVGHLL-p	718	S718	Q80YE4	16.5454726534608	15.4133180138254	15.2945395399279	14.3861020843514	14.6218265017237	14.689962744468	13.6989982971005	13.9315809062177	13.8248342031568	14.0078784230166	1.22160084386592	0.369142043597526	2.07405964413432	14.6414513367249	3.17331369654742	-3.04295246547475	0.00938891298980343	0.0927189983088006	1	0
Q80YE7	333	Q80YE7	Q80YE7	Death-associated protein kinase 1	Dapk1	sp|Q80YE7|DAPK1_MOUSE Death-associated protein kinase 1 OS=Mus musculus OX=10090 GN=Dapk1 PE=1 SV=3	0.952324	13.0049	1.16643e-08	182.33	S	LSRSFLSRSNMSVARSDDTLDEEDSFVMKAI	S(0.952)DDT(0.048)LDEEDSFVMK	1	3	2547	3005	333	333	30005;31600	32668;34491;34492	60592;60593;60594	3005	Q80YE7__S333	="Dapk1"	Death-associated protein kinase 1	SNMSVARSDDTLDEE-p	333	S333	Q80YE7	15.2770741125807	17.0705001754678	16.4383162627587	16.4788169115541	14.6023654082601	16.3101967585836	16.1296855817505	16.288522740369	16.6058731047967	15.872455112375	-0.267932085450667	-1.21237302620854	0.676508855307204	16.1073806168496	-0.628213116731543	-6.63769026068108	0.543312599438714	0.7711024067535	0	0
Q80YR5	655	Q80YR5	Q80YR5	Scaffold attachment factor B2	Safb2	sp|Q80YR5|SAFB2_MOUSE Scaffold attachment factor B2 OS=Mus musculus OX=10090 GN=Safb2 PE=1 SV=2	1	101.646	0.0466523	101.65	S	SQDRKSEGREKRDILSFDKIKEQRERERQRQ	DILS(1)FDK	4	2	2549	3008	655	655	5006	5436	10630	3008	Q80YR5__S655	="Safb2"	Scaffold attachment factor B2	REKRDILSFDKIKEQ-p	655	S655	Q80YR5	11.1235054005988	15.838116843803	15.2365426380874	15.3163950567139	12.7936827940966	14.1868871240603	16.3270128898869	16.2377682270719	16.362477107198	13.4313178604495	-1.2474440950734	-3.39906906575101	0.90418087560421	14.6853705941966	-1.28470407505175	-6.01791667610762	0.226707580998291	0.511513782754111	0	0
Q80YV2	62	Q80YV2	Q80YV2	Nuclear-interacting partner of ALK	Zc3hc1	sp|Q80YV2|ZC3C1_MOUSE Zinc finger C3HC-type protein 1 OS=Mus musculus OX=10090 GN=Zc3hc1 PE=1 SV=1	0.994923	23.1112	1.40906e-09	110.14	S	TEPKDTAATFQSVDGSPQAEQSPLESTSKEA	DTAATFQSVDGS(0.995)PQAEQS(0.005)PLESTSK	12	4	2551	3010	62	62	6135	6665	13167;13168	3010	Q80YV2__S62	="Zc3hc1"	Zinc finger C3HC-type protein 1	TFQSVDGSPQAEQSP-p	62	S62	Q80YV2	15.3266020895544	15.298575225567	15.5102666363034	15.3313787691628	15.5474890100178	15.6924101654928	15.97796908144	15.6780013036128	15.8124806033836	15.5320648101855	-0.335722846701861	-0.671592056919713	0.000146363515991121	15.570723769472	-2.21344015600896	-4.67548800968318	0.0500831054381306	0.230902376711482	0	0
Q80YV3	749	Q80YV3	Q80YV3	Transformation/transcription domain-associated protein	Trrap	sp|Q80YV3|TRRAP_MOUSE Transformation/transcription domain-associated protein OS=Mus musculus OX=10090 GN=Trrap PE=1 SV=2	0.999917	40.7882	0.000291976	157.33	S	SSGEGVNSVSIKRGLSVDSAQEVKRFRAATG	RGLS(1)VDSAQEVK	4	3	2554	3011	749	749	13522;28856	14608;31412	28258;58553	3011	Q80YV3__S749	="Trrap"	Transformation/transcription domain-associated protein	VSIKRGLSVDSAQEV-p	749	S749	Q80YV3	17.4383938209898	17.894290267872	17.9351579453061	17.2016321798388	17.0222611491678	18.1956690719182	18.8308549442579	18.8228126053286	17.7811698303208	17.1974166905291	-0.667237555836021	-1.42449337784496	0.090018266172919	17.8319658505529	-1.95116924786463	-5.09175843700303	0.0782707543229426	0.291252368441085	0	0
Q80Z37	99	Q80Z37	Q80Z37	E3 ubiquitin-protein ligase Topors	Topors	sp|Q80Z37|TOPRS_MOUSE E3 ubiquitin-protein ligase Topors OS=Mus musculus OX=10090 GN=Topors PE=1 SV=1	0.99839	27.9255	0.000280834	108.47	S	KAGTSKLQQTVPADASPDSKCPICLDRFDNV	LQQTVPADAS(0.998)PDS(0.002)K	10	3	2558	3015	99	99	22857	24715	46863	3015	Q80Z37__S99	="Topors"	E3 ubiquitin-protein ligase Topors	QTVPADASPDSKCPI-p	99	S99	Q80Z37	16.8436845853487	16.3946808190214	16.722905097767	16.4824507492442	16.2581774996082	16.810026714068	16.5970389577667	16.4997594392112	16.4429052045998	16.21619059519	0.0271955680307485	-0.372898721917138	0.427289857978635	16.5267819661825	0.150519532825517	-6.8352275808467	0.883212777826319	0.95370932011875	0	0
Q80Z37	1025	Q80Z37	Q80Z37	E3 ubiquitin-protein ligase Topors	Topors	sp|Q80Z37|TOPRS_MOUSE E3 ubiquitin-protein ligase Topors OS=Mus musculus OX=10090 GN=Topors PE=1 SV=1	0.999988	51.4847	0.00196774	135.8	S	PSRPVPSPRTSLSSVSPGRDCDVS_______	TSLSSVS(1)PGR	7	2	2559	3015	1025	1025	34965	38263	70885;70886	3015	Q80Z37__S1025	="Topors"	E3 ubiquitin-protein ligase Topors	RTSLSSVSPGRDCDV-p	1025	S1025	Q80Z37	16.9320829142347	16.8604850632621	17.094074046081	16.8571928488671	16.0512167345462	17.192983044425	17.0216509895217	16.9078959203934	16.8879928068889	16.4599033170416	-0.135074894255901	-0.646008094241471	0.37585830572967	16.8265477685262	-0.585420051031064	-6.66485470642337	0.570656675070801	0.791420056747716	0	0
Q80ZV0	33	Q80ZV0	Q80ZV0	Ribonuclease H2 subunit B	Rnaseh2b	sp|Q80ZV0|RNH2B_MOUSE Ribonuclease H2 subunit B OS=Mus musculus OX=10090 GN=Rnaseh2b PE=1 SV=2	0.992743	21.3605	0.00371484	154.12	S	LLPEHLKDASKKKKKSSLLFVKLANPHSGEG	S(0.993)S(0.007)LLFVK	1	2	2560	3023	33	33	32246	35231	65074	3023	Q80ZV0__S33	="Rnaseh2b"	Ribonuclease H2 subunit B	ASKKKKKSSLLFVKL-p	33	S33	Q80ZV0	14.919673545156	13.7765516237062	13.5801662460838	14.8521125064656	15.2148455171464	17.9050395571933	17.7229306226177	17.7019400602864	17.2322164867547	17.6005860062902	-3.16387265891688	-3.89570889099037	-2.43203642684338	16.05060621717	-9.57331103386188	5.69081022447394	1.65976387924269e-06	0.000290720746848403	-1	-1
Q810B6	861	Q810B6	Q810B6	Rabankyrin-5	Ankfy1	sp|Q810B6|ANFY1_MOUSE Rabankyrin-5 OS=Mus musculus OX=10090 GN=Ankfy1 PE=1 SV=2	1	151.73	0.000138455	151.73	S	TYKNNKAAEAILKRESGAAEQVDNKGRNFLH	RES(1)GAAEQVDNK	3	3	2562	3027	861	861	28737	31281	58324;58325	3027	Q810B6__S861	="Ankfy1"	Rabankyrin-5	EAILKRESGAAEQVD-p	861	S861	Q810B6	16.9939536836141	16.9340928893347	17.1804433651905	17.8800997212235	17.3082179320491	19.7721664994714	19.9497334777762	19.835019126608	20.3024507528081	19.8655082262349	-2.68561409829734	-3.15626808992162	-2.21496010667306	18.6021685674311	-12.6356894169574	8.25651247265685	1.12346926100938e-07	8.17968641441219e-05	-1	-1
Q811M1	204	Q811M1	Q811M1	Rho GTPase-activating protein 15	Arhgap15	sp|Q811M1|RHG15_MOUSE Rho GTPase-activating protein 15 OS=Mus musculus OX=10090 GN=Arhgap15 PE=1 SV=1	0.986949	18.7866	4.11753e-05	144.17	S	FQAIKNAIDRLPKNPSCGSLELFNLQRSSSS	NPS(0.987)CGS(0.013)LELFNLQR	3	3	2563	3037	204	204	26208	28583	53864	3037	Q811M1__S204	="Arhgap15"	Rho GTPase-activating protein 15	DRLPKNPSCGSLELF-p	204	S204	Q811M1	9.60722568074723	10.8265546192251	11.1357928296118	10.9916100935942	11.900806356781	11.1470298883773	10.8041750603421	11.6592998736074	9.66937336764734	10.1685719177547	0.202707894446075	-0.826040950656569	1.23145673954872	10.7910439687688	0.436333324059078	-6.74529740233176	0.671447866162436	0.847395127663142	0	0
Q811T9	484	Q811T9	Q811T9	Disrupted in schizophrenia 1 homolog	Disc1	sp|Q811T9|DISC1_MOUSE Disrupted in schizophrenia 1 homolog OS=Mus musculus OX=10090 GN=Disc1 PE=1 SV=2	1	117.529	0.000418946	117.53	S	LQARMSALEAKEKRLSQELEEQEVLLRWPGC	RLS(1)QELEEQEVLLR	3	3	2564	3040	484	484	29137	31709	59028	3040	Q811T9__S484	="Disc1"	Disrupted in schizophrenia 1 homolog	EAKEKRLSQELEEQE-p	484	S484	Q811T9	11.4058998571324	10.8956430723169	11.6869640914083	12.1730715738205	11.8015455871935	14.2435081024793	13.6707796774934	13.9157207383944	14.2134448776238	13.1868535024177	-2.25343654330742	-2.88193700909975	-1.6249360775151	12.719343108028	-7.93956684810796	3.96429619418197	9.46706924192722e-06	0.000954739589004054	-1	-1
Q812G0	59	Q812G0	Q812G0	Alpha-1,3-mannosyl-glycoprotein 4-beta-N-acetylglucosaminyltransferase A;Alpha-1,3-mannosyl-glycoprotein 4-beta-N-acetylglucosaminyltransferase A soluble form	Mgat4a	sp|Q812G0|MGT4A_MOUSE Alpha-1,3-mannosyl-glycoprotein 4-beta-N-acetylglucosaminyltransferase A OS=Mus musculus OX=10090 GN=Mgat4a PE=1 SV=1	0.988695	19.4487	4.40739e-19	228.7	S	LKERLRVAEHRISQRSSELNTIVQQFRRAGA	S(0.989)S(0.011)ELNTIVQQFR	1	2	2565	3043	59	59	32147	35119	64867;64868	3043	Q812G0__S59	="Mgat4a"	Alpha-1,3-mannosyl-glycoprotein 4-beta-N-acetylglucosaminyltransferase A	EHRISQRSSELNTIV-p	59	S59	Q812G0	12.9657660457143	12.8111597260362	12.8643991758093	13.0811966954851	12.1234118397079	11.8356083029123	11.8583724199226	11.6558715936525	11.9879250176988	11.241341661897	1.05336289733392	0.552830429339163	1.55389536532868	12.2425052478836	4.66018163133374	-0.535019554778173	0.0007890999033847	0.0200467517440021	1	1
Q8BG05	359	Q8BG05	Q8BG05	Heterogeneous nuclear ribonucleoprotein A3	Hnrnpa3	sp|Q8BG05|ROA3_MOUSE Heterogeneous nuclear ribonucleoprotein A3 OS=Mus musculus OX=10090 GN=Hnrnpa3 PE=1 SV=1	0.993008	25.1378	2.45704e-17	159.18	S	YGPMKGGSFGGRSSGSPYGGGYGSGGGSGGY	S(0.003)S(0.003)GS(0.993)PY(0.001)GGGYGSGGGSGGYGSR	4	2	2567	3059	359	359	32195	35172	64972;64973	3059	Q8BG05__S359	="Hnrnpa3"	Heterogeneous nuclear ribonucleoprotein A3	FGGRSSGSPYGGGYG-p	359	S359	Q8BG05	15.2173905013589	17.0083699630488	16.4718205761401	16.2074249807728	17.7854056928911	15.2272976374278	15.6439600122028	15.2201401147815	15.4292392566637	17.2752688281472	0.778901172997754	-0.374139640004913	1.93194198600042	16.1486317563435	1.49687751228698	-5.74890003668429	0.164074648108005	0.433753099197049	0	0
Q8BG09	403	Q8BG09	Q8BG09	Transmembrane protein 184B	Tmem184b	sp|Q8BG09|T184B_MOUSE Transmembrane protein 184B OS=Mus musculus OX=10090 GN=Tmem184b PE=2 SV=1	0.954178	13.1857	0.000180677	157.96	S	SLSGARDNEKTLLLSSDDEF___________	TLLLS(0.046)S(0.954)DDEF	6	2	2568	3061	403	403	34240	37442	69327	3061	Q8BG09__S403	="Tmem184b"	Transmembrane protein 184B	EKTLLLSSDDEF___-p	403	S403	Q8BG09	18.2267245090263	18.6431273334023	18.7297035570487	18.0945313919827	18.0013440697438	17.491212989022	17.8156697800111	17.7783675284974	17.9793855405849	18.230688368368	0.480021330944101	0.0130475097699208	0.946995152118282	18.0990755067687	2.27627685737615	-4.57284861567588	0.0449397512513752	0.218654228310785	0	0
Q8BG32	14	Q8BG32	Q8BG32	26S proteasome non-ATPase regulatory subunit 11	Psmd11	sp|Q8BG32|PSD11_MOUSE 26S proteasome non-ATPase regulatory subunit 11 OS=Mus musculus OX=10090 GN=Psmd11 PE=1 SV=3	0.989067	19.5924	0.00349292	122.55	S	__MAAAAVVEFQRAQSLLSTDREASIDILHS	AQS(0.989)LLS(0.011)TDR	3	2	2569	3063	14	14	2858	3098	5939	3063	Q8BG32__S14	="Psmd11"	26S proteasome non-ATPase regulatory subunit 11	VEFQRAQSLLSTDRE-p	14	S14	Q8BG32	15.1342997228848	16.763308411136	14.3175676829151	17.3368544359186	18.440797270391	14.3797054488579	16.9946228988218	18.0208665022073	16.3647869719663	18.0155162058441	-0.356534100890382	-2.32580694498001	1.61273874319925	16.5768325550943	-0.401184151659854	-6.76094112928636	0.696384869305938	0.860589990735299	0	0
Q8BG67	692	Q8BG67	Q8BG67	Protein EFR3 homolog A	Efr3a	sp|Q8BG67|EFR3A_MOUSE Protein EFR3 homolog A OS=Mus musculus OX=10090 GN=Efr3a PE=1 SV=1	0.969755	15.0602	3.05914e-05	103.73	S	LTVPYVPQVTDEDRLSRRKSIVDTVSIQVDI	LTVPYVPQVT(0.03)DEDRLS(0.97)R	16	3	2570	3067	692	692	23622	25552	48379;48380	3067	Q8BG67__S692	="Efr3a"	Protein EFR3 homolog A	VTDEDRLSRRKSIVD-p	692	S692	Q8BG67	13.7053725884656	15.6348082671102	14.8542362127678	15.5226594916131	17.2240529640153	13.7738240301984	14.7166092578629	15.3699406250782	14.7671840593957	16.3537070903638	0.391972892214618	-1.0212879230509	1.80523370748013	15.1922394586871	0.61458548874714	-6.64646160757698	0.552005772577918	0.778488173909655	0	0
Q8BG81	127	Q8BG81	Q8BG81	Polymerase delta-interacting protein 3	Poldip3	sp|Q8BG81|PDIP3_MOUSE Polymerase delta-interacting protein 3 OS=Mus musculus OX=10090 GN=Poldip3 PE=1 SV=1	0.9941	25.2762	0.000348086	86.772	S	RQVADAREKISLKRRSPAAFTSPPIGTVTPA	S(0.994)PAAFT(0.003)S(0.003)PPIGTVTPALK	1	3	2571	3070	127	127	31655	34553	63945	3070	Q8BG81__S127	="Poldip3"	Polymerase delta-interacting protein 3	KISLKRRSPAAFTSP-p	127	S127	Q8BG81	11.909379760844	11.6767990306842	11.4752847927707	11.6016866976339	11.0403046631552	10.3133129708122	10.6738838585621	11.4864200118872	10.4059724224792	11.0063713805255	0.76349886016437	0.188035673322605	1.33896204700614	11.1589415589354	2.93797385885636	-3.45079166119292	0.0141564469648029	0.117518035178788	0	0
Q8BGB2	648	Q8BGB2	Q8BGB2	Tetratricopeptide repeat protein 7A	Ttc7a	sp|Q8BGB2|TTC7A_MOUSE Tetratricopeptide repeat protein 7A OS=Mus musculus OX=10090 GN=Ttc7a PE=1 SV=1	1	97.9175	3.06905e-06	185.3	S	TLYNFSQLGGLEKDGSFEGLTVKKQNGIHLT	DGS(1)FEGLTVK	3	3	2572	3076	648	648	4782	5193	10185;10186;10187	3076	Q8BGB2__S648	="Ttc7a"	Tetratricopeptide repeat protein 7A	GGLEKDGSFEGLTVK-p	648	S648	Q8BGB2	20.9438022165221	21.1341307179821	21.5102114307942	20.2152348660571	21.5291323418724	20.8064272503379	21.259526444048	21.1197107611668	20.5136011685223	21.1379925477294	0.0990506802846944	-0.506932712130585	0.705034072699974	21.0169769745032	0.361954367401868	-6.77696773713181	0.724578806119482	0.875411190734068	0	0
Q8BGB2	183	Q8BGB2	Q8BGB2	Tetratricopeptide repeat protein 7A	Ttc7a	sp|Q8BGB2|TTC7A_MOUSE Tetratricopeptide repeat protein 7A OS=Mus musculus OX=10090 GN=Ttc7a PE=1 SV=1	0.998472	28.1535	0.00777658	98	S	EAFVIKGLSLERLPNSVASHIRLTEREEEVV	LPNS(0.998)VAS(0.002)HIR	4	3	2573	3076	183	183	22434	24266	46024	3076	Q8BGB2__S183	="Ttc7a"	Tetratricopeptide repeat protein 7A	SLERLPNSVASHIRL-p	183	S183	Q8BGB2	10.2322709801103	12.0850302244133	11.1581585426551	11.263211060132	13.2970711916447	11.8026946395172	11.0213748940412	11.7738081891176	11.1680531559294	12.961035780272	-0.138244931984424	-1.3706392889656	1.09414942499676	11.6762708657833	-0.248569651873869	-6.81410344115467	0.808522197214405	0.91491393142793	0	0
Q8BGC0	441	Q8BGC0	Q8BGC0	HIV Tat-specific factor 1 homolog	Htatsf1	sp|Q8BGC0|HTSF1_MOUSE 17S U2 SnRNP complex component HTATSF1 OS=Mus musculus OX=10090 GN=Htatsf1 PE=1 SV=1	0.999708	35.3452	0.000686554	121.18	S	TIDENKFEKAEEGGESEGDASEKDAKEGGSD	AEEGGES(1)EGDASEK	7	2	2574	3079	441	441	766	826	1629	3079	Q8BGC0__S441	="Htatsf1"	17S U2 SnRNP complex component HTATSF1	KAEEGGESEGDASEK-p	441	S441	Q8BGC0	17.6389084126076	16.5515930250665	16.6404826657925	16.7905561762714	16.9618592572853	17.2868209660728	16.6484650983361	16.6569179224927	16.5664058834137	16.6192679274703	0.16110434784752	-0.376505797902653	0.698714493597692	16.8361277334809	0.663585497095656	-6.61389849624518	0.521286565711922	0.75199032973094	0	0
Q8BGC0	679	Q8BGC0	Q8BGC0	HIV Tat-specific factor 1 homolog	Htatsf1	sp|Q8BGC0|HTSF1_MOUSE 17S U2 SnRNP complex component HTATSF1 OS=Mus musculus OX=10090 GN=Htatsf1 PE=1 SV=1	1	132.25	0.00341019	132.25	S	DKEEDNDIDEKLFDDSDEKEDEEDTDGKKDD	LFDDS(1)DEK	5	2	2575	3079	679	679	20405	22081	41955	3079	Q8BGC0__S679	="Htatsf1"	17S U2 SnRNP complex component HTATSF1	DEKLFDDSDEKEDEE-p	679	S679	Q8BGC0	17.0096324035525	15.1283042823231	14.7718663938015	15.885844502693	18.2625742039695	15.7407496334725	16.2669492084817	15.4848040153323	15.2496032429866	18.5574402235488	-0.0482649074964883	-1.77322475784537	1.67669494285239	16.2357768110161	-0.062001339622051	-6.84540327704359	0.951734455336744	0.983350595268762	0	0
Q8BGC0	724	Q8BGC0	Q8BGC0	HIV Tat-specific factor 1 homolog	Htatsf1	sp|Q8BGC0|HTSF1_MOUSE 17S U2 SnRNP complex component HTATSF1 OS=Mus musculus OX=10090 GN=Htatsf1 PE=1 SV=1	1	153.102	0.00240294	153.1	S	LFDEEEGPNEKLFDDSDERGTVGNVKEDGSQ	LFDDS(1)DER	5	2	2576	3079	724	724	20406	22082	41956;41957	3079	Q8BGC0__S724	="Htatsf1"	17S U2 SnRNP complex component HTATSF1	NEKLFDDSDERGTVG-p	724	S724	Q8BGC0	18.6118823673311	18.6822554093628	18.324014573573	18.6714838881831	16.0896606577325	18.8922833272162	18.5988934601562	18.872038915396	18.5081469179219	18.4039259806575	-0.579198341033059	-1.60708606414753	0.448689382081411	18.365458549753	-1.24778198447454	-6.06183977356793	0.239273277387051	0.525975365336867	0	0
Q8BGC0	705	Q8BGC0	Q8BGC0	HIV Tat-specific factor 1 homolog	Htatsf1	sp|Q8BGC0|HTSF1_MOUSE 17S U2 SnRNP complex component HTATSF1 OS=Mus musculus OX=10090 GN=Htatsf1 PE=1 SV=1	1	142.968	0.000183774	150.09	S	GKKDDDASDKVFEDNSNEKLFDEEEGPNEKL	VFEDNS(1)NEK	6	2	2577	3079	705	705	36393	39812	74036;74037;74038	3079	Q8BGC0__S705	="Htatsf1"	17S U2 SnRNP complex component HTATSF1	DKVFEDNSNEKLFDE-p	705	S705	Q8BGC0	19.6845615106215	19.1445169109178	18.2920909989991	19.3245633228527	19.9832241358219	19.4432539660715	19.3081724021654	19.5202744156082	19.7002266536715	19.903620432091	-0.289318198078927	-0.946409332741383	0.367772936583528	19.430450474882	-0.97500585668641	-6.35484285788937	0.351527254797608	0.628969195680881	0	0
Q8BGC0	613	Q8BGC0	Q8BGC0	HIV Tat-specific factor 1 homolog	Htatsf1	sp|Q8BGC0|HTSF1_MOUSE 17S U2 SnRNP complex component HTATSF1 OS=Mus musculus OX=10090 GN=Htatsf1 PE=1 SV=1	1	131.087	0.00221083	131.09	S	SEFDEGSERVLDEEGSEREFEEDSDEKEEEG	VLDEEGS(1)ER	7	2	2578	3079	613	613	37062	40536	75428;75429	3079	Q8BGC0__S613	="Htatsf1"	17S U2 SnRNP complex component HTATSF1	RVLDEEGSEREFEED-p	613	S613	Q8BGC0	19.4662584966154	20.4566327399608	19.8681105830137	20.5015987957649	17.678399261309	20.7203477356021	20.2297663687361	20.7390271294072	20.6576076139725	19.8416973752552	-0.843489269261831	-1.93699575207604	0.250017213552374	20.0159446099637	-1.70828170152858	-5.45511250251269	0.117013748731066	0.365654230776514	0	0
Q8BGD9	406	Q8BGD9	Q8BGD9	Eukaryotic translation initiation factor 4B	Eif4b	sp|Q8BGD9|IF4B_MOUSE Eukaryotic translation initiation factor 4B OS=Mus musculus OX=10090 GN=Eif4b PE=1 SV=1	1	91.6364	0.043892	91.636	S	LDEPKLDRRPRERHPSWRSEETQERERSRTG	ERHPS(1)WR	5	3	2579	3081	406	406	9327	10111	19833	3081	Q8BGD9__S406	="Eif4b"	Eukaryotic translation initiation factor 4B	RPRERHPSWRSEETQ-p	406	S406	Q8BGD9	10.5049870430628	13.3598641983008	12.5283417541287	13.3633757938585	13.3175009295088	12.3530729396638	11.7987478326541	12.9717372261067	11.9484150075754	12.8399282535592	0.232433691860063	-0.962768897512836	1.42763628123296	12.4985970978419	0.430929416179611	-6.74775000641809	0.675294266267515	0.848870822889519	0	0
Q8BGD9	422	Q8BGD9	Q8BGD9	Eukaryotic translation initiation factor 4B	Eif4b	sp|Q8BGD9|IF4B_MOUSE Eukaryotic translation initiation factor 4B OS=Mus musculus OX=10090 GN=Eif4b PE=1 SV=1	0.808222	6.29954	2.62101e-43	254.89	S	WRSEETQERERSRTGSESSQTGASATSGRNT	T(0.189)GS(0.808)ES(0.002)SQTGASATSGR	3	3	2583	3081	422	422	33758	36919;36920	68325;68327;68328	3081	Q8BGD9__S422	="Eif4b"	Eukaryotic translation initiation factor 4B	RERSRTGSESSQTGA-p	422	S422	Q8BGD9	13.4629252872761	13.275856400575	14.0715883426821	12.7572517284762	10.4362684655145	13.3995925768612	12.1046500039936	13.70251239107	12.5379871691979	10.9453125185633	0.262767112967602	-1.30958840751522	1.83512263345042	12.669394488421	0.370312903842394	-6.77366376882755	0.718562693495586	0.871080599380055	0	0
Q8BGG7	366	Q8BGG7	Q8BGG7	Ubiquitin-associated and SH3 domain-containing protein B	Ubash3b	sp|Q8BGG7|UBS3B_MOUSE Ubiquitin-associated and SH3 domain-containing protein B OS=Mus musculus OX=10090 GN=Ubash3b PE=1 SV=1	1	144.698	0.000881777	144.7	S	PLTIICQPMQPLRVNSQPGPQKRCLFVCRHG	VNS(1)QPGPQK	3	2	2586	3086	366	366	37649	41186	76669;76670	3086	Q8BGG7__S366	="Ubash3b"	Ubiquitin-associated and SH3 domain-containing protein B	MQPLRVNSQPGPQKR-p	366	S366	Q8BGG7	17.5470247913186	19.758185129822	19.9251296182621	20.0308084971413	19.3457943634933	19.7299491047874	20.6058969315958	21.4997677605055	19.9152557575314	19.5513775795663	-0.939060946789837	-2.10324767861333	0.225125785033653	19.7909189534023	-1.78739163175313	-5.33976978724506	0.102939176960057	0.342879598178258	0	0
Q8BGS3	13	Q8BGS3	Q8BGS3	Zinc finger protein with KRAB and SCAN domains 1	Zkscan1	sp|Q8BGS3|ZKSC1_MOUSE Zinc finger protein with KRAB and SCAN domains 1 OS=Mus musculus OX=10090 GN=Zkscan1 PE=2 SV=1	0.948768	13.5979	0.00198978	97.129	S	___MMTAESRETTGLSPQAAQEKDGIVIVKV	ET(0.041)T(0.01)GLS(0.949)PQAAQEK	6	3	2590	3098	13	13	9757	10571	20701;20702	3098	Q8BGS3__S13	="Zkscan1"	Zinc finger protein with KRAB and SCAN domains 1	SRETTGLSPQAAQEK-p	13	S13	Q8BGS3	15.4210589850982	14.213294725212	14.8580495080263	14.4123171743231	14.7293686302472	15.3042626321558	15.0937903200519	14.5694952354877	14.8766143279331	14.4781026536206	-0.137635229268481	-0.715083750560681	0.439813292023719	14.7956354192156	-0.52780489997059	-6.69858471326893	0.608628782704672	0.812807619920204	0	0
Q8BGT0	326	Q8BGT0	Q8BGT0	Osteopetrosis-associated transmembrane protein 1	Ostm1	sp|Q8BGT0|OSTM1_MOUSE Osteopetrosis-associated transmembrane protein 1 OS=Mus musculus OX=10090 GN=Ostm1 PE=1 SV=1	0.833503	7.69354	4.7536e-05	158.86	S	SEQKKRKLILPKRLKSSTSFANIQENAT___	S(0.834)S(0.142)T(0.025)SFANIQENAT	1	2	2591	3100	326	326	32460	35487	65530;65532	3100	Q8BGT0__S326	="Ostm1"	Osteopetrosis-associated transmembrane protein 1	ILPKRLKSSTSFANI-p	326	S326	Q8BGT0	13.425351147862	17.2835707470044	16.00325751633	18.6079156914742	17.8821134149445	16.0474256775611	17.9748718303986	18.337503675907	17.9756233164448	17.7768122367509	-0.98200564388948	-2.93580549167629	0.971794203897336	17.1314445254677	-1.11373661671698	-6.21278966162989	0.290411931400632	0.570537725915763	0	0
Q8BGT0	329	Q8BGT0	Q8BGT0	Osteopetrosis-associated transmembrane protein 1	Ostm1	sp|Q8BGT0|OSTM1_MOUSE Osteopetrosis-associated transmembrane protein 1 OS=Mus musculus OX=10090 GN=Ostm1 PE=1 SV=1	0.893389	10.1073	1.69508e-05	166.62	S	KKRKLILPKRLKSSTSFANIQENAT______	S(0.004)S(0.015)T(0.087)S(0.893)FANIQENAT	4	2	2592	3100	329	329	32460	35487	65531	3100	Q8BGT0__S329	="Ostm1"	Osteopetrosis-associated transmembrane protein 1	KRLKSSTSFANIQEN-p	329	S329	Q8BGT0	11.156829228144	18.6527324054316	12.983996550995	19.4217579437363	20.9259880380592	NA	19.0715035133839	18.9656039820069	18.2200073934062	21.1004850580329	-2.71113915343424	-7.06306498999193	1.64078668312344	17.8332115681329	-1.39964225227568	-5.8183812738572	0.193663998781698	0.470791663948495	0	0
Q8BGT6	496	Q8BGT6	Q8BGT6	MICAL-like protein 1	Micall1	sp|Q8BGT6|MILK1_MOUSE MICAL-like protein 1 OS=Mus musculus OX=10090 GN=Micall1 PE=1 SV=3	0.909616	10.0277	0.000229045	124.04	S	SPKTKKRPAPRAPSASPLAIHASRLSHSEPP	APS(0.09)AS(0.91)PLAIHASR	5	3	2593	3101	496	496	2607	2833	5456	3101	Q8BGT6__S496	="Micall1"	MICAL-like protein 1	APRAPSASPLAIHAS-p	496	S496	Q8BGT6	12.4710881218423	14.5728279590331	14.2852551873492	15.1818118387948	14.4638376895164	13.7093011412827	14.2653988260245	14.1417008209534	14.6420959992664	14.5389701691236	-0.064529232022938	-1.04606866196539	0.917010197919509	14.2272287753186	-0.145581378248564	-6.83601791670298	0.887014238977224	0.955953169467682	0	0
Q8BGT6	647	Q8BGT6	Q8BGT6	MICAL-like protein 1	Micall1	sp|Q8BGT6|MILK1_MOUSE MICAL-like protein 1 OS=Mus musculus OX=10090 GN=Micall1 PE=1 SV=3	0.999253	30.9615	0.00396719	107.17	S	QIKSSCKENPFNRKPSPSASPTVRKATKGAK	KPS(0.999)PS(0.136)AS(0.836)PT(0.029)VR	3	3	2594	3101	647	647	18905	20487;20488	39131;39133	3101	Q8BGT6__S647	="Micall1"	MICAL-like protein 1	NPFNRKPSPSASPTV-p	647	S647	Q8BGT6	14.3724509371021	13.4554109285688	13.8533745149666	13.4898950172359	12.5361696968986	12.8637975830777	12.5950655671698	12.2100241447309	12.8951397571003	12.6647099271066	0.895712823117316	0.205084399921685	1.58634124631295	13.0936038073957	2.87198008666733	-3.56481430324393	0.0158896441482907	0.12590651363217	0	0
Q8BGT6	628	Q8BGT6	Q8BGT6	MICAL-like protein 1	Micall1	sp|Q8BGT6|MILK1_MOUSE MICAL-like protein 1 OS=Mus musculus OX=10090 GN=Micall1 PE=1 SV=3	0.985	18.1734	4.48152e-05	110.56	S	LLAGDRNPAPPVGSASPQLQIKSSCKENPFN	NPAPPVGS(0.015)AS(0.985)PQLQIK	10	3	2596	3101	628	628	26131	28499	53719	3101	Q8BGT6__S628	="Micall1"	MICAL-like protein 1	APPVGSASPQLQIKS-p	628	S628	Q8BGT6	14.1470801422802	16.246750787783	15.8689535337785	16.2717727416353	15.9798387837348	15.166867737383	15.6381773733804	15.7148413639816	15.6642693787238	16.270526659756	0.0119426951973942	-0.874285850539221	0.89817124093401	15.6969078502437	0.0298410221014799	-6.84700373882027	0.976754556847001	0.989841402310238	0	0
Q8BGU5	324	Q8BGU5	Q8BGU5	Cyclin-Y	Ccny	sp|Q8BGU5|CCNY_MOUSE Cyclin-Y OS=Mus musculus OX=10090 GN=Ccny PE=1 SV=1	0.995045	23.0276	2.16551e-06	176.25	S	CEDKYKDLRKPMRKRSASADNLILPRWSPAI	RS(0.995)AS(0.005)ADNLILPR	2	3	2597	3104	324	324	29456;29877	32059;32521	59577;59578;60344;60345	3104	Q8BGU5__S324	="Ccny"	Cyclin-Y	RKPMRKRSASADNLI-p	324	S324	Q8BGU5	20.543696746056	21.0792386958773	21.3207742590632	21.1591721551622	21.4536768170638	20.8549230500042	21.1206437944633	20.7970413274835	21.1549041882064	21.260977914278	0.0736136797574289	-0.377160792391728	0.524388151906586	21.0745048947658	0.361623208139204	-6.77709590998401	0.72481907058303	0.875411190734068	0	0
Q8BGU5	326	Q8BGU5	Q8BGU5	Cyclin-Y	Ccny	sp|Q8BGU5|CCNY_MOUSE Cyclin-Y OS=Mus musculus OX=10090 GN=Ccny PE=1 SV=1	0.996947	25.1398	0.000610289	150.26	S	DKYKDLRKPMRKRSASADNLILPRWSPAIIS	S(0.003)AS(0.997)ADNLILPR	3	2	2598	3104	326	326	29456;29877	32059;32521	60342;60343;60345	3104	Q8BGU5__S326	="Ccny"	Cyclin-Y	PMRKRSASADNLILP-p	326	S326	Q8BGU5	17.1884180935555	17.6902602982542	17.8951483363233	17.8791391482975	16.0696752226001	17.8275224111405	17.7036207423089	17.6239738034781	17.9427879968171	17.1730542964374	-0.30966363023029	-1.07672986844069	0.457402607980111	17.4993600349213	-0.893952438561791	-6.43050478048017	0.391416264089512	0.663255258090579	0	0
Q8BGV8	59	Q8BGV8	Q8BGV8	Mitochondrial dynamics protein MID51	Mief1	sp|Q8BGV8|MID51_MOUSE Mitochondrial dynamics protein MID51 OS=Mus musculus OX=10090 GN=Mief1 PE=1 SV=1	0.926051	13.5807	0.00129419	141.1	S	LAVKRMYDRAISAPTSPTRLSHSGKRSWEEP	AISAPT(0.041)S(0.926)PT(0.033)R	7	2	2601	3105	59	59	1658	1792	3452	3105	Q8BGV8__S59	="Mief1"	Mitochondrial dynamics protein MID51	RAISAPTSPTRLSHS-p	59	S59	Q8BGV8	20.3796098428967	19.9353834637601	20.4028511722931	20.0007956006117	19.4095232315224	20.3872180931088	20.0284252488723	19.7987851207704	20.3475437686296	19.7362760785285	-0.0340169997651429	-0.556226383646891	0.488192384116605	20.0426411620994	-0.144247540207175	-6.83622688996971	0.888041563139398	0.956750508943968	0	0
Q8BH01	85	Q8BH01	Q8BH01	Transmembrane and coiled-coil domain-containing protein 3	Tmco3	sp|Q8BH01|TMCO3_MOUSE Transmembrane and coiled-coil domain-containing protein 3 OS=Mus musculus OX=10090 GN=Tmco3 PE=2 SV=1	0.988728	19.4662	0.00139996	136.49	S	KLKNAIRAVEKDTSLSGEEKLFQVHTFEIFQ	DTS(0.011)LS(0.989)GEEK	5	2	2602	3109	85	85	6231	6766	13340	3109	Q8BH01__S85	="Tmco3"	Transmembrane and coiled-coil domain-containing protein 3	VEKDTSLSGEEKLFQ-p	85	S85	Q8BH01	17.2713580356874	17.374238168734	17.5988800970013	17.517583999792	16.8078605827253	17.9326311276288	17.7948874046671	17.8870771104019	18.0891965284141	17.2013172957141	-0.46703771657722	-0.957827526048266	0.023752092893826	17.5475030350766	-2.10723755832521	-4.84658909105016	0.0600833642503147	0.25504775028705	0	0
Q8BH07	80	Q8BH07	Q8BH07	ADP-ribosylation factor-like protein 6-interacting protein 6	Arl6ip6	sp|Q8BH07|AR6P6_MOUSE ADP-ribosylation factor-like protein 6-interacting protein 6 OS=Mus musculus OX=10090 GN=Arl6ip6 PE=1 SV=1	1	143.547	0.0010361	143.55	S	SETKRAPLLPRVGDGSPVLPDKRNGIFPATA	VGDGS(1)PVLPDK	5	2	2604	3112	80	80	36539	39970	74372	3112	Q8BH07__S80	="Arl6ip6"	ADP-ribosylation factor-like protein 6-interacting protein 6	LPRVGDGSPVLPDKR-p	80	S80	Q8BH07	13.6710067107562	13.3726899068214	13.1187595787391	13.1146457385114	15.7956333153761	14.17096741105	14.2698595780097	13.5579568176258	13.1666908209502	15.2364194350098	-0.26583176248824	-1.49585667678767	0.964193151811193	13.947462931285	-0.478896373653878	-6.72456712827683	0.641899055145917	0.827679215624026	0	0
Q8BH65	16	Q8BH65	Q8BH65	Protein DENND6A	Dennd6a	sp|Q8BH65|DEN6A_MOUSE Protein DENND6A OS=Mus musculus OX=10090 GN=Dennd6a PE=1 SV=1	1	113.987	0.00105122	143.31	S	MALPGPAVFGPGSRGSLDEAGAEGREAAALA	GS(1)LDEAGAEGR	2	2	2608	3122	16	16	2107;14156	2276;15318	4381;4382;29465;29466	3122	Q8BH65__S16	="Dennd6a"	Protein DENND6A	FGPGSRGSLDEAGAE-p	16	S16	Q8BH65	19.1385993775283	19.8497146940075	19.6355343539924	19.6590733493923	18.8581161913322	19.2480427414249	19.40086943931	19.5112037782038	19.3714686535491	19.3529459020516	0.0513014903426665	-0.413831344005044	0.516434324690377	19.4025568480792	0.244236216993021	-6.81526807580719	0.811763611211684	0.916266022707943	0	0
Q8BHE1	181	Q8BHE1	Q8BHE1	Gem-associated protein 8	Gemin8	sp|Q8BHE1|GEMI8_MOUSE Gem-associated protein 8 OS=Mus musculus OX=10090 GN=Gemin8 PE=1 SV=1	0.99997	45.2695	0.00128176	117.48	S	DYVNADHGLYFNHRRSLEPPSEKPWERRQAE	S(1)LEPPSEKPWER	1	3	2609	3136	181	181	31129	33938	62882	3136	Q8BHE1__S181	="Gemin8"	Gem-associated protein 8	LYFNHRRSLEPPSEK-p	181	S181	Q8BHE1	15.6015790520914	17.0047373335401	17.3216373250751	16.7508700993885	16.6934501038764	15.6300011562781	15.7447567392706	16.0668017951967	15.8134774783789	15.7776283748545	0.867921673998529	0.222434886626997	1.51340846137006	16.240493945795	2.97748962933743	-3.38241651072729	0.0132112115968374	0.111591147701206	0	0
Q8BHG1	85	Q8BHG1	Q8BHG1	Nardilysin	Nrd1	sp|Q8BHG1|NRDC_MOUSE Nardilysin OS=Mus musculus OX=10090 GN=Nrdc PE=1 SV=1	1	153.739	0.000390062	153.74	S	DLGESGRLARLGADESEEEGRSFSNVGDPEI	LGADES(1)EEEGR	6	2	2610	3139	85	85	20654	22345	42463;42464;42465	3139	Q8BHG1__S85	="Nrdc"	Nardilysin	ARLGADESEEEGRSF-p	85	S85	Q8BHG1	19.1645024504829	18.7406602083634	18.8946478257403	18.8062048339432	19.9732832237521	19.2474789975186	19.1537418307744	18.752109711871	18.8454205881211	19.612869955927	-0.0064645083860313	-0.607716530061219	0.594787513289157	19.1190919626494	-0.0238087192657669	-6.84717902401933	0.981452480911394	0.99158283438771	0	0
Q8BHJ9	215	Q8BHJ9	Q8BHJ9	Pre-mRNA-splicing factor SLU7	Slu7	sp|Q8BHJ9|SLU7_MOUSE Pre-mRNA-splicing factor SLU7 OS=Mus musculus OX=10090 GN=Slu7 PE=1 SV=1	1	96.0336	0.000449043	155.88	S	LQEELASGKLVEQANSPKHQWGEEEPNSQME	LVEQANS(1)PK	7	3	2611	3142	215	215	23714	25652	48592;48593	3142	Q8BHJ9__S215	="Slu7"	Pre-mRNA-splicing factor SLU7	KLVEQANSPKHQWGE-p	215	S215	Q8BHJ9	20.5966869913895	20.4329159724239	20.4810388745781	20.6837934436755	20.9708794098988	20.6969851000832	20.6171941201822	20.6552934733133	20.7527866675198	20.6196867627428	-0.0353262863750956	-0.379132083391964	0.308479510641773	20.6507260815807	-0.22753167856531	-6.81951387666455	0.824388390471031	0.923759112285384	0	0
Q8BHK6	328	Q8BHK6	Q8BHK6	SLAM family member 7	Slamf7	sp|Q8BHK6|SLAF7_MOUSE SLAM family member 7 OS=Mus musculus OX=10090 GN=Slamf7 PE=1 SV=2	0.923583	10.8228	0.0154121	107.15	S	SPSSLPAKPLVPRSLSFENVI__________	S(0.076)LS(0.924)FENVI	3	2	2612	3143	328	328	31362	34204	63354	3143	Q8BHK6__S328	="Slamf7"	SLAM family member 7	PLVPRSLSFENVI__-p	328	S328	Q8BHK6	15.0634344174031	14.5666265356275	14.9714169089017	14.5044291244586	16.5178171498008	12.2932602078602	13.0588610699208	12.4331741618554	12.3265751734298	15.7660201740144	1.94916666982221	0.453958061931846	3.44437527771258	14.1501614923272	2.88865565095004	-3.53877701602253	0.0155093400001849	0.123777178706512	1	0
Q8BHK9	1021	Q8BHK9	Q8BHK9	DNA excision repair protein ERCC-6-like	Ercc6l	sp|Q8BHK9|ERC6L_MOUSE DNA excision repair protein ERCC-6-like OS=Mus musculus OX=10090 GN=Ercc6l PE=1 SV=1	1	92.6498	0.00070984	92.65	S	EVISVKTKSKTRRILSDDEDEDEEDAFKGSH	ILS(1)DDEDEDEEDAFK	3	2	2613	3144	1021	1021	16919	18338	35326;35327	3144	Q8BHK9__S1021	="Ercc6l"	DNA excision repair protein ERCC-6-like	SKTRRILSDDEDEDE-p	1021	S1021	Q8BHK9	15.5361120320187	15.2424778090534	15.3238922515764	14.7802196922945	16.861057736716	14.8655208698265	15.289347341027	14.9565608440589	14.1721398816029	15.8689902225383	0.518240072521097	-0.392772559382115	1.42925270442431	15.2896318680713	1.25968997543029	-6.04779929595493	0.235113604804818	0.520678572022527	0	0
Q8BHL3	664	Q8BHL3	Q8BHL3	TBC1 domain family member 10B	Tbc1d10b	sp|Q8BHL3|TB10B_MOUSE TBC1 domain family member 10B OS=Mus musculus OX=10090 GN=Tbc1d10b PE=1 SV=2	1	129.169	1.54709e-09	190.85	S	PSLKSRGSRAVGGAPSPPPPVRRASAGPVPG	AVGGAPS(1)PPPPVR	7	3	2614	3145	664	664	3623	3957	7673;7674	3145	Q8BHL3__S664	="Tbc1d10b"	TBC1 domain family member 10B	RAVGGAPSPPPPVRR-p	664	S664	Q8BHL3	20.8057804774486	21.0739765421553	20.9141696919333	20.1168933298797	20.893580411361	19.6440764705978	19.9588322044256	20.0297227438003	19.902495585509	20.6715668800755	0.719541313673929	0.176704985883704	1.26237764146415	20.4011094337186	2.93524198962347	-3.45551616822818	0.0142242638104327	0.117757089455523	0	0
Q8BHL3	22	Q8BHL3	Q8BHL3	TBC1 domain family member 10B	Tbc1d10b	sp|Q8BHL3|TB10B_MOUSE TBC1 domain family member 10B OS=Mus musculus OX=10090 GN=Tbc1d10b PE=1 SV=2	1	149.193	8.53358e-05	149.19	S	PLVAPPRRHGAPAAPSPPPRGSRAGSHLVVE	RHGAPAAPS(1)PPPR	9	3	2616	3145	22	22	28910	31470	58640	3145	Q8BHL3__S22	="Tbc1d10b"	TBC1 domain family member 10B	HGAPAAPSPPPRGSR-p	22	S22	Q8BHL3	14.1420378224023	13.4567169195323	13.6293641226102	13.2891041399953	14.1352505852458	13.2881366902036	12.9591640391348	13.0380640497957	12.8913043783675	14.126001004422	0.469960685572479	-0.153525935043022	1.09344730618798	13.4955143751709	1.66913502698415	-5.5112072637153	0.124653055487858	0.377132939508064	0	0
Q8BHL5	529	Q8BHL5	Q8BHL5	Engulfment and cell motility protein 2	Elmo2	sp|Q8BHL5|ELMO2_MOUSE Engulfment and cell motility protein 2 OS=Mus musculus OX=10090 GN=Elmo2 PE=1 SV=1	0.975732	16.043	0.0023919	85.231	S	LSYSEILRLRQSERMSQDDFQSPPIVELREK	MS(0.976)QDDFQS(0.024)PPIVELR	2	3	2617	3146	529	529	25009	27255	51506	3146	Q8BHL5__S529	="Elmo2"	Engulfment and cell motility protein 2	LRQSERMSQDDFQSP-p	529	S529	Q8BHL5	NA	NA	NA	9.96234510945553	NA	10.7953883374709	11.4293405508624	12.040461135315	12.0512379513097	NA	-1.616761884284	-3.086488039244	-0.147035729323997	11.2557546168827	-2.75496180003853	-3.62130268159274	0.0363584344203233	0.198687799262457	-1	0
Q8BHL5	517	Q8BHL5	Q8BHL5	Engulfment and cell motility protein 2	Elmo2	sp|Q8BHL5|ELMO2_MOUSE Engulfment and cell motility protein 2 OS=Mus musculus OX=10090 GN=Elmo2 PE=1 SV=1	0.888946	9.03344	0.000338272	163.88	S	NSLDQFKSKLRSLSYSEILRLRQSERMSQDD	SLS(0.111)YS(0.889)EILR	5	2	2618	3146	517	517	31401	34250	63434	3146	Q8BHL5__S517	="Elmo2"	Engulfment and cell motility protein 2	KLRSLSYSEILRLRQ-p	517	S517	Q8BHL5	15.9828507841389	16.6545823893999	16.7591985051122	16.45616414249	16.7899231355929	14.7919857858334	15.3933253245693	16.0523577956576	15.9275488282868	15.080758821886	1.07934848010015	0.461258931679398	1.6974380285209	15.9888695512967	3.86693938987198	-1.84841957061613	0.00286553546706509	0.044563093618657	1	1
Q8BHZ4	365	Q8BHZ4	Q8BHZ4	Zinc finger protein 592	Znf592	sp|Q8BHZ4|ZN592_MOUSE Zinc finger protein 592 OS=Mus musculus OX=10090 GN=Znf592 PE=1 SV=3	0.887665	9.21918	0.0434998	62.081	S	ICSDSSSKGSPSVAASSPPAIPKVRIKTIKT	GS(0.003)PS(0.003)VAAS(0.888)S(0.106)PPAIPK	8	3	2619	3154	365	365	14209	15380	29574	3154	Q8BHZ4__S365	="Znf592"	Zinc finger protein 592	GSPSVAASSPPAIPK-p	365	S365	Q8BHZ4	14.4125449129822	13.102022263995	13.3677811739645	12.5200976743662	13.2995337618718	12.996973295101	12.7570061316996	12.7969391378408	11.7338856445676	13.0559264239189	0.672249830810367	-0.134206130681031	1.47870579230176	13.0042710420308	1.8458955618349	-5.25223098798133	0.093317015627797	0.320163946401349	0	0
Q8BHZ4	78	Q8BHZ4	Q8BHZ4	Zinc finger protein 592	Znf592	sp|Q8BHZ4|ZN592_MOUSE Zinc finger protein 592 OS=Mus musculus OX=10090 GN=Znf592 PE=1 SV=3	1	136.957	0.00235777	136.96	S	VPAVSVIVKNTSRQESFEAEKDHIAPSLLHN	QES(1)FEAEK	3	2	2620	3154	78	78	27384	29840	55975	3154	Q8BHZ4__S78	="Znf592"	Zinc finger protein 592	KNTSRQESFEAEKDH-p	78	S78	Q8BHZ4	16.7189043352855	15.6515570139796	15.7749668431359	15.325547474339	16.0604582112751	15.0783982310849	15.3330085530183	14.9807988583565	14.6894475269458	15.1501659513937	0.859922951443176	0.284926514563407	1.43491938832294	15.4763252998814	3.3117036572839	-2.80297635880153	0.00738500406463377	0.0816521379637913	0	0
Q8BI84	1766	Q8BI84	Q8BI84	Melanoma inhibitory activity protein 3	Mia3	sp|Q8BI84|TGO1_MOUSE Transport and Golgi organization protein 1 homolog OS=Mus musculus OX=10090 GN=Mia3 PE=1 SV=2	0.887261	10.1338	6.38172e-07	133.98	S	HSASDPGPAPVVNSSSRSSSPAKAVDEGKVN	HSASDPGPAPVVNS(0.027)S(0.086)S(0.887)R	16	3	2622	3156	1766	1766	15402	16692	32164	3156	Q8BI84__S1766	="Mia3"	Transport and Golgi organization protein 1 homolog	APVVNSSSRSSSPAK-p	1766	S1766	Q8BI84	NA	14.5513497960493	12.7753819674236	13.714479334905	16.0997488209648	11.8208787353777	13.3327378730638	14.4678707162474	13.5089258247181	15.3826352079041	0.582630308373476	-1.22246087510838	2.38772149185533	13.9615564751838	0.725171368867631	-6.50988546691171	0.485961315064653	0.728832472525987	0	0
Q8BI84	362	Q8BI84	Q8BI84	Melanoma inhibitory activity protein 3	Mia3	sp|Q8BI84|TGO1_MOUSE Transport and Golgi organization protein 1 homolog OS=Mus musculus OX=10090 GN=Mia3 PE=1 SV=2	0.999919	43.5365	0.0236951	75.877	S	KPMIEKYLTDKDPNLSEEDKVEPPTWGDAFF	YLTDKDPNLS(1)EEDK	10	3	2624	3156	362	362	40040	43737	81339	3156	Q8BI84__S362	="Mia3"	Transport and Golgi organization protein 1 homolog	TDKDPNLSEEDKVEP-p	362	S362	Q8BI84	18.262126950529	17.2798686295989	17.1437622452542	17.9021603061541	18.4211328247668	17.3457568110888	17.6836930467847	17.6336525530035	17.2102349547876	18.0377093989594	0.219600838335808	-0.416667828208039	0.855869504879655	17.6920097720927	0.764276555706655	-6.53969103116911	0.461565325116257	0.714792648667708	0	0
Q8BIE6	694	Q8BIE6	Q8BIE6	FERM domain-containing protein 4A	Frmd4a	sp|Q8BIE6|FRM4A_MOUSE FERM domain-containing protein 4A OS=Mus musculus OX=10090 GN=Frmd4a PE=1 SV=2	0.935894	12.5212	2.80928e-06	199.68	S	SPTRLHSLALHFRHRSSSLESQGKLLGSEND	S(0.936)S(0.052)S(0.012)LESQGK	1	2	2625	3157	694	694	32378	35389	65331	3157	Q8BIE6__S694	="Frmd4a"	FERM domain-containing protein 4A	ALHFRHRSSSLESQG-p	694	S694	Q8BIE6	19.395583812833	19.4225166305477	19.0000058377327	18.7830597815785	19.7422352189267	18.111780014291	18.4484027548281	18.6053005756267	18.6556203597865	18.8070204166173	0.743055432093833	0.251881079799345	1.23422978438832	18.8971525402768	3.34998307588284	-2.73665998337203	0.0069121537078015	0.0789313218598558	0	0
Q8BIE6	679	Q8BIE6	Q8BIE6	FERM domain-containing protein 4A	Frmd4a	sp|Q8BIE6|FRM4A_MOUSE FERM domain-containing protein 4A OS=Mus musculus OX=10090 GN=Frmd4a PE=1 SV=2	0.969243	14.9849	0.00587686	121.6	S	VRSPHYVHSTRSVDISPTRLHSLALHFRHRS	SVDIS(0.969)PT(0.031)R	5	2	2626	3157	679	679	32708	35763	66027	3157	Q8BIE6__S679	="Frmd4a"	FERM domain-containing protein 4A	STRSVDISPTRLHSL-p	679	S679	Q8BIE6	19.281209790874	18.706586885572	18.2916889667102	18.1598371062121	18.6592985771551	17.5789959367719	17.1962576286825	17.622932757796	17.2104795306986	18.0020346168974	1.0975841711354	0.541849412679973	1.65331892959082	18.070932179737	4.37348211934014	-1.00100034652045	0.00124559029447701	0.0262362310127816	1	1
Q8BIF9	46	Q8BIF9	Q8BIF9	Zinc finger protein 787	Znf787	sp|Q8BIF9|ZN787_MOUSE Zinc finger protein 787 OS=Mus musculus OX=10090 GN=Znf787 PE=2 SV=3	0.999983	47.6926	1.00091e-05	149.99	S	IMDDDDVPSWPPTKLSPPQSAPPPGPPPRPR	LS(1)PPQSAPPPGPPPR	2	3	2627	3158	46	46	23185	25068	47478	3158	Q8BIF9__S46	="Znf787"	Zinc finger protein 787	SWPPTKLSPPQSAPP-p	46	S46	Q8BIF9	12.952761907328	11.5915825510605	12.1444355675403	12.1649674538636	12.2810227879944	12.6585888662271	12.2510852987776	12.108971839659	11.6446306849554	12.3263783686768	0.0290230418981814	-0.571527628293831	0.629573712090193	12.2124425326083	0.107016403981784	-6.84128613999651	0.916797173615481	0.9686034900928	0	0
Q8BIJ7	52	Q8BIJ7	Q8BIJ7	RUN and FYVE domain-containing protein 1	Rufy1	sp|Q8BIJ7|RUFY1_MOUSE RUN and FYVE domain-containing protein 1 OS=Mus musculus OX=10090 GN=Rufy1 PE=1 SV=1	0.999099	30.4467	0.0328971	95.273	S	ESGEAFEIVDRSQLPSPGELRSASRPRVADS	S(0.001)QLPS(0.999)PGELR	5	2	2628	3161	52	52	31954	34899	64526	3161	Q8BIJ7__S52	="Rufy1"	RUN and FYVE domain-containing protein 1	VDRSQLPSPGELRSA-p	52	S52	Q8BIJ7	17.0423200215216	15.4911291825905	15.6341996056745	15.5565002571067	15.3312401910463	15.7742501862474	15.1297390468447	15.1291918847103	15.2526449619761	14.7991463094398	0.594083373744256	-0.140584936394056	1.32875168388257	15.5140361647158	1.79066016288229	-5.33464755911282	0.102237545639841	0.340928408706806	0	0
Q8BIZ6	18	Q8BIZ6	Q8BIZ6	Smad nuclear-interacting protein 1	Snip1	sp|Q8BIZ6|SNIP1_MOUSE Smad nuclear-interacting protein 1 OS=Mus musculus OX=10090 GN=Snip1 PE=1 SV=1	0.99997	45.268	3.62021e-08	186.76	S	AGKSERERSGRRRHRSGDALTTVVVKQERLS	HRS(1)GDALTTVVVK	3	3	2629	3166	18	18	15401;30553	16691;33291	32162;32163;61737;61738	3166	Q8BIZ6__S18	="Snip1"	Smad nuclear-interacting protein 1	SGRRRHRSGDALTTV-p	18	S18	Q8BIZ6	18.5252352606146	18.9797962070216	18.8571319755242	18.9850446345018	19.3734898292919	19.1257800723552	18.7467192572237	18.9794706080125	19.0774974786344	19.1311352709144	-0.0679809560372391	-0.480784303295373	0.344822391220895	18.9781300594094	-0.364670924817763	-6.77591199552939	0.722609052867064	0.874170457267027	0	0
Q8BIZ6	33	Q8BIZ6	Q8BIZ6	Smad nuclear-interacting protein 1	Snip1	sp|Q8BIZ6|SNIP1_MOUSE Smad nuclear-interacting protein 1 OS=Mus musculus OX=10090 GN=Snip1 PE=1 SV=1	1	76.1561	0.000296377	140.78	S	SGDALTTVVVKQERLSPEPVAHRRPDAPAAS	QERLS(1)PEPVAHR	5	3	2630	3166	33	33	23170;27380	25052;29836	47455;47456;55971	3166	Q8BIZ6__S33	="Snip1"	Smad nuclear-interacting protein 1	VVKQERLSPEPVAHR-p	33	S33	Q8BIZ6	18.8672791897699	18.8844675586543	18.6773821478053	18.897117611932	18.7743652580223	19.1734063313153	18.9097046634292	19.1580064072079	19.0692651652511	19.0687165093904	-0.25569746208199	-0.56645699124947	0.0550620670854899	18.9479710842778	-1.82204476759321	-5.28797616331413	0.09707756287084	0.328969410526065	0	0
Q8BIZ6	50	Q8BIZ6	Q8BIZ6	Smad nuclear-interacting protein 1	Snip1	sp|Q8BIZ6|SNIP1_MOUSE Smad nuclear-interacting protein 1 OS=Mus musculus OX=10090 GN=Snip1 PE=1 SV=1	0.937378	11.7519	3.81448e-07	109.37	S	EPVAHRRPDAPAASLSPPAAEPGHSGHRGSR	RPDAPAAS(0.063)LS(0.937)PPAAEPGHSGHR	10	4	2631	3166	50	50	29237	31821	59213	3166	Q8BIZ6__S50	="Snip1"	Smad nuclear-interacting protein 1	DAPAASLSPPAAEPG-p	50	S50	Q8BIZ6	14.6220566959533	14.4190673807776	14.310406100368	14.1858612804852	15.1060743248078	14.7263088493171	14.5470874501053	14.4348903711004	14.3296971145065	14.930793864708	-0.0650623734690967	-0.535983355854721	0.405858608916528	14.5612243432129	-0.305941887415446	-6.79701422225601	0.765640742619192	0.897147818453617	0	0
Q8BJA3	148	Q8BJA3	Q8BJA3	Homeobox-containing protein 1	Hmbox1	sp|Q8BJA3|HMBX1_MOUSE Homeobox-containing protein 1 OS=Mus musculus OX=10090 GN=Hmbox1 PE=1 SV=1	0.820796	6.61894	0.00250818	79.676	S	SPSRYHANSMGQRSYSFEASEEDLDVDDKVE	S(0.179)YS(0.821)FEASEEDLDVDDK	3	3	2633	3172	148	148	32986	36071	66662	3172	Q8BJA3__S148	="Hmbox1"	Homeobox-containing protein 1	SMGQRSYSFEASEED-p	148	S148	Q8BJA3	14.3884071661963	13.9946179711299	13.8742972069628	13.6088531475869	15.6448586940201	13.4499767969867	13.7720242437237	13.9319063175118	13.2218558014691	14.9786257151334	0.431329062214235	-0.520944210905424	1.3836023353339	14.0865423060721	1.00300755989766	-6.32743162631949	0.338455300976654	0.615952383565917	0	0
Q8BJU0	307	Q8BJU0	Q8BJU0	Small glutamine-rich tetratricopeptide repeat-containing protein alpha	Sgta	sp|Q8BJU0|SGTA_MOUSE Small glutamine-rich tetratricopeptide repeat-containing protein alpha OS=Mus musculus OX=10090 GN=Sgta PE=1 SV=2	0.992643	24.1661	0.00185449	135.1	S	FVEQIRSQVVRSRTPSASHEEQQE_______	T(0.004)PS(0.993)AS(0.004)HEEQQE	3	2	2634	3178	307	307	34667	37927	70253;70254;70255	3178	Q8BJU0__S307	="Sgta"	Small glutamine-rich tetratricopeptide repeat-containing protein alpha	VVRSRTPSASHEEQQ-p	307	S307	Q8BJU0	19.4489038122254	17.4423376601227	17.2064604218554	17.3104106673177	19.6145304034116	19.4803844583104	17.2657247629071	18.1231849024224	17.3994191521239	19.252315789608	-0.09967722008777	-1.50971152695934	1.3103570867838	18.2543672030305	-0.156644382103249	-6.83420490949556	0.878517369988708	0.951225449072691	0	0
Q8BJZ3	79	Q8BJZ3	Q8BJZ3	Protein lifeguard 3	Tmbim1	sp|Q8BJZ3|LFG3_MOUSE Protein lifeguard 3 OS=Mus musculus OX=10090 GN=Tmbim1 PE=1 SV=1	0.999338	31.7879	0.0216403	77.24	S	PMNYGHDYNEEERAGSDSFRPGEWDDRKVRH	AGS(0.999)DS(0.001)FRPGEWDDR	3	3	2635	3182	79	79	1370	1476	2859	3182	Q8BJZ3__S79	="Tmbim1"	Protein lifeguard 3	NEEERAGSDSFRPGE-p	79	S79	Q8BJZ3	18.2465660173646	18.0469296484867	18.5482322663573	18.3435317461332	17.6648867453326	18.6771517256649	18.451001655072	18.1152551921115	18.4257826068649	18.26360045286	-0.216529041779776	-0.663088547484923	0.230030463925372	18.2782938056248	-1.0737270548815	-6.25539100922455	0.307047407885275	0.586261487918642	0	0
Q8BKC8	511	Q8BKC8	Q8BKC8	Phosphatidylinositol 4-kinase beta	Pi4kb	sp|Q8BKC8|PI4KB_MOUSE Phosphatidylinositol 4-kinase beta OS=Mus musculus OX=10090 GN=Pi4kb PE=1 SV=2	0.999784	36.6471	0.00207256	96.805	S	KEPVFIAAGDIRRRLSEQLAHTPTAFKRDPE	RLS(1)EQLAHTPTAFK	3	3	2637	3191	511	511	29121	31690	59001;59002	3191	Q8BKC8__S511	="Pi4kb"	Phosphatidylinositol 4-kinase beta	GDIRRRLSEQLAHTP-p	511	S511	Q8BKC8	15.2411983052804	17.6359190454456	16.6701484798378	17.1214703346501	17.3054255118331	16.3741525259258	16.4960502350347	17.2454851122575	16.3152056728346	17.2511322198647	0.058427182225941	-0.892574672511602	1.00942903696348	16.7656187442964	0.136047529184138	-6.83746949171086	0.894361899391254	0.957929771560932	0	0
Q8BKC8	277	Q8BKC8	Q8BKC8	Phosphatidylinositol 4-kinase beta	Pi4kb	sp|Q8BKC8|PI4KB_MOUSE Phosphatidylinositol 4-kinase beta OS=Mus musculus OX=10090 GN=Pi4kb PE=1 SV=2	0.786813	5.67875	1.35318e-05	151.38	S	DTGLSPSKRTHQRSKSDATASISLSSNLKRT	S(0.787)DAT(0.213)ASISLSSNLK	1	3	2638	3191	277	277	29998	32661	60579	3191	Q8BKC8__S277	="Pi4kb"	Phosphatidylinositol 4-kinase beta	RTHQRSKSDATASIS-p	277	S277	Q8BKC8	10.5527397945302	12.8757209769959	11.3628181304221	12.9724703719706	14.2900037821089	12.2949884328464	12.6562230469813	13.3365501194077	12.7466560111742	14.2646901940459	-0.64907094968556	-2.11560525953358	0.817463360162462	12.7352860860483	-0.980727899281335	-6.34917954959783	0.348938892057045	0.625940655151512	0	0
Q8BKC8	428	Q8BKC8	Q8BKC8	Phosphatidylinositol 4-kinase beta	Pi4kb	sp|Q8BKC8|PI4KB_MOUSE Phosphatidylinositol 4-kinase beta OS=Mus musculus OX=10090 GN=Pi4kb PE=1 SV=2	1	133.024	9.57331e-07	154.48	S	SVPARIPENRIRSTRSVENLPECGITHEQRA	S(1)VENLPECGITHEQR	1	3	2639	3191	428	428	32727	35784	66061;66062	3191	Q8BKC8__S428	="Pi4kb"	Phosphatidylinositol 4-kinase beta	NRIRSTRSVENLPEC-p	428	S428	Q8BKC8	15.1755582599791	16.3135357502056	16.3883111384448	16.4112961225206	16.6063991042753	15.8336611894614	16.5150986048261	16.4206667402969	16.3393451163399	16.7294820816917	-0.18863067143813	-0.828007750574458	0.450746407698198	16.2733354108041	-0.653299503316889	-6.62094078017902	0.527636789090595	0.757538927564064	0	0
Q8BKS9	99	Q8BKS9	Q8BKS9	Pumilio domain-containing protein KIAA0020	Kiaa0020	sp|Q8BKS9|PUM3_MOUSE Pumilio homolog 3 OS=Mus musculus OX=10090 GN=Pum3 PE=1 SV=2	0.999892	39.662	0.000534968	109.04	S	ANKFSKKRKFQPDGESDESGAKKPKWDDFKK	FQPDGES(1)DESGAK	7	3	2640	3193	99	99	11434	12371	24073	3193	Q8BKS9__S99	="Pum3"	Pumilio homolog 3	KFQPDGESDESGAKK-p	99	S99	Q8BKS9	15.3641289722044	14.2555683870205	14.1558869564769	14.2732690728529	15.1928014331087	14.90659159207	14.620468315804	14.340161071348	14.5724605938507	15.0668708645251	-0.0529795231868473	-0.681838685426275	0.575879639052581	14.6748207259261	-0.186557079006918	-6.82866602713097	0.855570257117614	0.941709286389751	0	0
Q8BKT3	118	Q8BKT3	Q8BKT3	GC-rich sequence DNA-binding factor 2	Gcfc2	sp|Q8BKT3|GCFC2_MOUSE Intron Large complex component GCFC2 OS=Mus musculus OX=10090 GN=Gcfc2 PE=1 SV=2	1	71.3538	2.78589e-05	102.67	S	SPSSDSSCSLEERDVSPIVEIPDAAFIQAAR	DVS(1)PIVEIPDAAFIQAAR	3	2	2641	3194	118	118	6462	7011	13790;13791	3194	Q8BKT3__S118	="Gcfc2"	Intron Large complex component GCFC2	SLEERDVSPIVEIPD-p	118	S118	Q8BKT3	16.2930748186705	15.3442670211481	15.4373642500544	15.4649283345564	15.1406309060362	15.884336506493	16.0546072233677	15.4737221601951	15.5593981389218	15.8900577874778	-0.236371297197985	-0.758918729281639	0.286176134885668	15.6542387146921	-1.00167330872376	-6.32875227377327	0.339069941914892	0.615952383565917	0	0
Q8BKX1	324	Q8BKX1	Q8BKX1	Brain-specific angiogenesis inhibitor 1-associated protein 2	Baiap2	sp|Q8BKX1|BAIP2_MOUSE BAR/IMD domain-containing adapter protein 2 OS=Mus musculus OX=10090 GN=Baiap2 PE=1 SV=2	0.75843	4.96873	0.000702595	133.05	S	EDYNPWADRKAAQPKSLSPPQSQSKLSDSYS	S(0.758)LS(0.242)PPQSQSK	1	3	2642	3196	324	324	31384	34231	63395;63396	3196	Q8BKX1__S324	="Baiap2"	BAR/IMD domain-containing adapter protein 2	RKAAQPKSLSPPQSQ-p	324	S324	Q8BKX1	18.5138854984573	17.7279604760019	17.7999950386375	17.4237361215659	17.1539005296155	16.858403474759	16.5618826496131	16.7155090710194	16.9191292566435	17.5824761567271	0.79641541110319	0.170278874906949	1.42255194729943	17.325687827304	2.81661630856216	-3.66026757415126	0.017507327021928	0.131230188578902	0	0
Q8BKX1	367	Q8BKX1	Q8BKX1	Brain-specific angiogenesis inhibitor 1-associated protein 2	Baiap2	sp|Q8BKX1|BAIP2_MOUSE BAR/IMD domain-containing adapter protein 2 OS=Mus musculus OX=10090 GN=Baiap2 PE=1 SV=2	0.989526	19.9211	0.00279797	131.42	S	NSYATTENKTLPRSSSMAAGLERNGRMRVKA	SS(0.01)S(0.99)MAAGLER	3	2	2643	3196	367	367	32384	35396	65341	3196	Q8BKX1__S367	="Baiap2"	BAR/IMD domain-containing adapter protein 2	KTLPRSSSMAAGLER-p	367	S367	Q8BKX1	10.3541310869929	11.7590081561408	7.54613241230668	12.7084186545328	15.7018560202174	10.0855598759044	11.8203622781147	13.5547622365423	11.8745149305017	16.0325693073313	-1.05964445964078	-4.32560836451701	2.20631944523544	12.1437314958585	-0.718947829765519	-6.57418059296258	0.487975427513706	0.731194157030894	0	0
Q8BKX1	455	Q8BKX1	Q8BKX1	Brain-specific angiogenesis inhibitor 1-associated protein 2	Baiap2	sp|Q8BKX1|BAIP2_MOUSE BAR/IMD domain-containing adapter protein 2 OS=Mus musculus OX=10090 GN=Baiap2 PE=1 SV=2	0.987265	19.5599	1.30992e-10	207.34	S	GSDRLHMSLQQGKSSSTGNLLDKDDLALPPP	S(0.011)S(0.002)S(0.987)TGNLLDK	3	2	2644	3196	455	455	32427	35446	65430	3196	Q8BKX1__S455	="Baiap2"	BAR/IMD domain-containing adapter protein 2	LQQGKSSSTGNLLDK-p	455	S455	Q8BKX1	16.4314345210328	20.0574459652738	18.1315511946845	20.1537460546797	21.8986024428427	19.1831604753978	19.619259873236	20.6285066426137	19.6683939713621	21.9855168668129	-0.882411530181795	-2.96835808637471	1.20353502601112	19.7757618007936	-0.937381942230532	-6.39053985890931	0.369770747626245	0.646413632264386	0	0
Q8BL66	720	Q8BL66	Q8BL66	Early endosome antigen 1	Eea1	sp|Q8BL66|EEA1_MOUSE Early endosome antigen 1 OS=Mus musculus OX=10090 GN=Eea1 PE=1 SV=2	1	93.1779	0.0210657	93.178	S	IQLESHLKDHKEKHLSLEQKVEDLEGHIKKL	HLS(1)LEQK	3	3	2645	3200	720	720	15222	16490	31737	3200	Q8BL66__S720	="Eea1"	Early endosome antigen 1	DHKEKHLSLEQKVED-p	720	S720	Q8BL66	15.5662533892151	14.3172655281949	14.749830063203	15.4968567770764	14.6985627584912	17.7858699069225	17.1263613509367	17.0972711448292	17.6744133218993	16.8510140725875	-2.34123225619897	-2.99267550868628	-1.68978900371166	16.1363698313356	-7.95838581526738	3.98590829154275	9.26517085566536e-06	0.000954739589004054	-1	-1
Q8BL66;Q8CHD8	1265;765	Q8BL66	Q8BL66	Early endosome antigen 1;Rab11 family-interacting protein 3	Eea1;Rab11fip3	sp|Q8BL66|EEA1_MOUSE Early endosome antigen 1 OS=Mus musculus OX=10090 GN=Eea1 PE=1 SV=2;sp|Q8CHD8|RFIP3_MOUSE Rab11 family-interacting protein 3 OS=Mus musculus OX=10090 GN=Rab11fip3 PE=1 SV=2	1	126.387	0.0071455	126.39	S	LGTVKKEWQSSQRRVSELEKQTDDLRGEIAV	RVS(1)ELEK	3	2	2646	3200	1265	1265	29653	32276	59921	3200	Q8BL66__S1265	="Eea1"	Early endosome antigen 1	QSSQRRVSELEKQTD-p	1265	S1265	Q8BL66	19.9357206452115	18.9390147412375	19.3659140474886	19.3484130666095	19.067272166319	19.4335590222727	18.6036160545878	18.6338394292838	19.0288714861111	18.4200395675701	0.507281821408117	-0.0549926916550567	1.06955633447129	19.0776260226692	1.99782747789614	-5.01931804132929	0.072352647893453	0.279338297203494	0	0
Q8BL66	52	Q8BL66	Q8BL66	Early endosome antigen 1	Eea1	sp|Q8BL66|EEA1_MOUSE Early endosome antigen 1 OS=Mus musculus OX=10090 GN=Eea1 PE=1 SV=2	0.840742	7.2256	0.00343077	128.08	S	SSEGFICPQCMKSLGSADELFKHYQAVHDAG	S(0.159)LGS(0.841)ADELFK	4	2	2647	3200	52	52	31180	33996	62997	3200	Q8BL66__S52	="Eea1"	Early endosome antigen 1	QCMKSLGSADELFKH-p	52	S52	Q8BL66	18.113976227221	16.1782190491945	16.6818359554095	16.4798944488625	16.7777983453042	17.1187119936666	16.2954793244573	16.2594499285824	16.4142642995807	16.1250101582391	0.403761664293111	-0.378644541290099	1.18616786987632	16.6444639730518	1.14274643787085	-6.18132383637402	0.278580331284538	0.562228831118824	0	0
Q8BL80	387	Q8BL80	Q8BL80	Rho GTPase-activating protein 22	Arhgap22	sp|Q8BL80|RHG22_MOUSE Rho GTPase-activating protein 22 OS=Mus musculus OX=10090 GN=Arhgap22 PE=1 SV=2	1	78.568	3.49827e-09	196.02	S	WGSEEVTRDHRGEPGSPGLPTHRTSSLDGPA	GEPGS(1)PGLPTHR	5	3	2648	3201	387	387	12540	13556	26366;26367;26368;26369;26370;26371;26372;26373;26374	3201	Q8BL80__S387	="Arhgap22"	Rho GTPase-activating protein 22	DHRGEPGSPGLPTHR-p	387	S387	Q8BL80	20.0378585243851	19.9984831986402	20.3431098168317	20.1741703577646	20.1494996432958	20.2355251271057	20.4011317335305	20.1104539035252	20.3973292045001	20.317115676723	-0.151686820893417	-0.478311592039615	0.174937950252781	20.2164677186302	-1.0283851850777	-6.30203867970958	0.326920932999905	0.607559802328077	0	0
Q8BL80	195	Q8BL80	Q8BL80	Rho GTPase-activating protein 22	Arhgap22	sp|Q8BL80|RHG22_MOUSE Rho GTPase-activating protein 22 OS=Mus musculus OX=10090 GN=Arhgap22 PE=1 SV=2	1	134.844	0.0016468	134.84	S	LLVEQCVDFIRERGLSEEGLFRMPGQANLVR	GLS(1)EEGLFR	3	2	2649	3201	195	195	13506	14591	28234	3201	Q8BL80__S195	="Arhgap22"	Rho GTPase-activating protein 22	FIRERGLSEEGLFRM-p	195	S195	Q8BL80	12.1726726023856	13.2263488325272	13.473075944537	12.885440855862	11.9761616592912	13.1620194572102	13.3219737161474	12.4988455195212	12.8614100127848	12.7479341137206	-0.171696584956253	-0.864988265185604	0.521595095273098	12.8325882713987	-0.548406696549545	-6.68690173851045	0.59490252366422	0.802233926671456	0	0
Q8BL80	424	Q8BL80	Q8BL80	Rho GTPase-activating protein 22	Arhgap22	sp|Q8BL80|RHG22_MOUSE Rho GTPase-activating protein 22 OS=Mus musculus OX=10090 GN=Arhgap22 PE=1 SV=2	0.99302	21.5313	2.84429e-05	150.12	S	TSPPRLGSQTGPAATSPGKKMHTLPVWKSSF	LGSQTGPAAT(0.007)S(0.993)PGK	11	3	2650	3201	424	424	20925	22641	43087;43088	3201	Q8BL80__S424	="Arhgap22"	Rho GTPase-activating protein 22	QTGPAATSPGKKMHT-p	424	S424	Q8BL80	18.6639167090019	18.8683062444625	19.0381023985722	18.7361101636339	19.2038803535235	17.9224365870249	18.1786949122145	18.0996938423766	18.4310546962936	19.5399292212113	0.467701322014612	-0.187559312590495	1.12296195661972	18.6682125128315	1.58056223181443	-5.63538057757872	0.143664570063895	0.404633296929317	0	0
Q8BL97	210	Q8BL97	Q8BL97	Serine/arginine-rich splicing factor 7	Srsf7	sp|Q8BL97|SRSF7_MOUSE Serine/arginine-rich splicing factor 7 OS=Mus musculus OX=10090 GN=Srsf7 PE=1 SV=1	0.99534	23.2965	0.00844894	117.71	S	VSLRRSRSASLRRSRSGSIIGSRYFQSRSRS	S(0.995)GS(0.005)IIGSR	1	2	2653	3203	210	210	30683	33447	62032;62034	3203	Q8BL97__S210	="Srsf7"	Serine/arginine-rich splicing factor 7	ASLRRSRSGSIIGSR-p	210	S210	Q8BL97	18.4297076987513	20.7178553365855	21.0180656063232	20.8033606285605	18.9706672260165	21.1931286750921	21.3034142022019	21.0127276616332	21.2886049009662	19.8866971127761	-0.948983211286475	-2.14415204706335	0.246185624490401	20.4624229048906	-1.75945374883393	-5.38088486114219	0.10776589485385	0.348979880361823	0	0
Q8BL97	212	Q8BL97	Q8BL97	Serine/arginine-rich splicing factor 7	Srsf7	sp|Q8BL97|SRSF7_MOUSE Serine/arginine-rich splicing factor 7 OS=Mus musculus OX=10090 GN=Srsf7 PE=1 SV=1	0.948124	12.6355	0.0277347	101.66	S	LRRSRSASLRRSRSGSIIGSRYFQSRSRSRS	S(0.052)GS(0.948)IIGSR	3	2	2654	3203	212	212	30683	33447	62033	3203	Q8BL97__S212	="Srsf7"	Serine/arginine-rich splicing factor 7	LRRSRSGSIIGSRYF-p	212	S212	Q8BL97	14.72233997657	18.042573900554	14.6220775718569	18.9223980645289	19.5642669963853	17.6947503524403	18.8031803562505	19.1352861391089	18.7277392239192	19.5731404072274	-1.61208799381022	-3.75665732254343	0.532481334922982	17.9807752988841	-1.66570173848669	-5.51625368032012	0.125498091769113	0.37831308823153	0	0
Q8BLG0	521	Q8BLG0	Q8BLG0	PHD finger protein 20	Phf20	sp|Q8BLG0|PHF20_MOUSE PHD finger protein 20 OS=Mus musculus OX=10090 GN=Phf20 PE=1 SV=2	0.922834	10.9154	0.000795561	146.71	S	DKTSQESLTRKRVSASSPTAKEKEKTKEKKF	VS(0.002)AS(0.923)S(0.075)PT(0.001)AK	4	2	2656	3206	521	521	38062	41636	77494	3206	Q8BLG0__S521	="Phf20"	PHD finger protein 20	TRKRVSASSPTAKEK-p	521	S521	Q8BLG0	17.0252933145558	16.2807331313429	16.4973895631997	16.7405422081478	15.4324089716515	17.2284003151538	16.9447359328239	16.8213334734742	16.898744228008	16.1912040211543	-0.421610156343263	-1.10401082878535	0.260790516098822	16.6060785159512	-1.3681341983133	-5.91554140752343	0.199888680271448	0.478926945963555	0	0
Q8BLH7	80	Q8BLH7	Q8BLH7	HIRA-interacting protein 3	Hirip3	sp|Q8BLH7|HIRP3_MOUSE HIRA-interacting protein 3 OS=Mus musculus OX=10090 GN=Hirip3 PE=1 SV=1	1	77.8603	0.00232266	123.51	S	AGTREGKPDFIKVKRSPAPCSDPKKKRFRFN	RS(1)PAPCSDPK	2	3	2657	3207	80	80	29487	32092	59630	3207	Q8BLH7__S80	="Hirip3"	HIRA-interacting protein 3	DFIKVKRSPAPCSDP-p	80	S80	Q8BLH7	13.8227166304117	14.3345097768175	13.920954042012	14.3659247595736	15.5191206289188	14.3982486284821	15.13984191269	15.0138837757007	14.0223599010497	14.7155485025141	-0.265331376540592	-1.0259867104222	0.495323957341017	14.525310855817	-0.772427586602509	-6.53327222428374	0.456928822252939	0.711585924407011	0	0
Q8BLI4	797	Q8BLI4	Q8BLI4	Dermatan-sulfate epimerase	Dse	sp|Q8BLI4|DSE_MOUSE Dermatan-sulfate epimerase OS=Mus musculus OX=10090 GN=Dse PE=2 SV=1	1	111.496	0.00931279	111.5	S	DKRQTEEAIDRIFAISQQQRQQRGKSKKSRK	IFAIS(1)QQQR	5	2	2658	3208	797	797	16118	17479	33688	3208	Q8BLI4__S797	="Dse"	Dermatan-sulfate epimerase	IDRIFAISQQQRQQR-p	797	S797	Q8BLI4	11.7212562407366	15.8274580133267	12.4093695876656	17.5397414160253	18.500266088051	NA	15.7224365710105	16.4524145564095	15.6320526512358	16.2455520761216	-0.81349569453331	-3.82193443631462	2.194943047248	15.5611719111759	-0.607520318066144	-6.59159461111654	0.557858079270164	0.78236480733717	0	0
Q8BLK9	658	Q8BLK9	Q8BLK9	Ribosomal protein S6 kinase delta-1	Rps6kc1	sp|Q8BLK9|KS6C1_MOUSE Ribosomal protein S6 kinase delta-1 OS=Mus musculus OX=10090 GN=Rps6kc1 PE=1 SV=2	0.999955	43.4264	2.8665e-13	205.31	S	ESKRESEAQDSVSRGSDDSVPVISFKEAAAE	GS(1)DDSVPVISFK	2	3	2660	3209	658	658	14067	15210	29260;29261	3209	Q8BLK9__S658	="Rps6kc1"	Ribosomal protein S6 kinase delta-1	QDSVSRGSDDSVPVI-p	658	S658	Q8BLK9	16.6123583830485	15.1730461380345	15.0535050239578	15.3887109787037	14.1479388789435	15.6145089886316	14.3308921163504	14.9905205395751	15.7298341345718	14.3340443529327	0.275151854125289	-0.72740531374063	1.27770902199121	15.137535953475	0.607743577471825	-6.65090661703857	0.556298533991143	0.782298543758928	0	0
Q8BLK9	460	Q8BLK9	Q8BLK9	Ribosomal protein S6 kinase delta-1	Rps6kc1	sp|Q8BLK9|KS6C1_MOUSE Ribosomal protein S6 kinase delta-1 OS=Mus musculus OX=10090 GN=Rps6kc1 PE=1 SV=2	0.999825	37.8831	0.000933043	143.5	S	PSASPQGGSSFESRGSDTGSMLKALPLKTSL	GS(1)DTGSMLK	2	2	2661	3209	460	460	14078	15224;15225	29284;29285;29286;29287	3209	Q8BLK9__S460	="Rps6kc1"	Ribosomal protein S6 kinase delta-1	SSFESRGSDTGSMLK-p	460	S460	Q8BLK9	17.6140441733836	18.5414538044357	18.4951055092237	18.9536607974657	15.1450543785352	18.4059125312954	18.0388198174252	18.3600768593879	19.1532043473068	16.9436254663015	-0.430464071734598	-1.96147516245767	1.10054701898848	17.9650957684761	-0.623027416795973	-6.64100270557267	0.546654105237308	0.774354626057332	0	0
Q8BLK9	281	Q8BLK9	Q8BLK9	Ribosomal protein S6 kinase delta-1	Rps6kc1	sp|Q8BLK9|KS6C1_MOUSE Ribosomal protein S6 kinase delta-1 OS=Mus musculus OX=10090 GN=Rps6kc1 PE=1 SV=2	0.802807	8.29363	6.67479e-12	173.03	S	RKGVDLLLEGVQGESSPTRREAVKRRTAEYL	GVDLLLEGVQGES(0.078)S(0.803)PT(0.119)R	14	3	2663	3209	281	281	14499;14500;18537;18538	15703;15704;20105;20106	30305;38569	3209	Q8BLK9__S281	="Rps6kc1"	Ribosomal protein S6 kinase delta-1	EGVQGESSPTRREAV-p	281	S281	Q8BLK9	18.3755782245145	18.6551479493751	18.4778411187108	18.878082389041	17.7751536995581	18.6322483449095	18.2720905032975	18.588750714408	18.7580063287499	18.0976789041698	-0.0373942828670621	-0.553647463708752	0.478858897974628	18.4510578176734	-0.160398221702499	-6.83356777489822	0.875617387418118	0.95044183474478	0	0
Q8BLK9	778	Q8BLK9	Q8BLK9	Ribosomal protein S6 kinase delta-1	Rps6kc1	sp|Q8BLK9|KS6C1_MOUSE Ribosomal protein S6 kinase delta-1 OS=Mus musculus OX=10090 GN=Rps6kc1 PE=1 SV=2	0.999243	31.2082	4.13504e-26	248.67	S	QADPGVLFEAAVDHRSSPDQFLFSSLRSESD	S(0.999)S(0.001)PDQFLFSSLR	1	2	2664	3209	778	778	32291	35285;35286	65166;65168;65169	3209	Q8BLK9__S778	="Rps6kc1"	Ribosomal protein S6 kinase delta-1	EAAVDHRSSPDQFLF-p	778	S778	Q8BLK9	14.7425953144177	13.2055562798151	13.3621697348428	12.471461487996	12.6078664263184	13.2903643302924	12.4983449691548	12.5234846265595	11.8632936154036	11.755748423772	0.891682655641537	-0.0962088081619237	1.879574119445	12.8320885208572	1.99874857459765	-5.01788029866546	0.0722401499582024	0.279255769305118	0	0
Q8BLK9	779	Q8BLK9	Q8BLK9	Ribosomal protein S6 kinase delta-1	Rps6kc1	sp|Q8BLK9|KS6C1_MOUSE Ribosomal protein S6 kinase delta-1 OS=Mus musculus OX=10090 GN=Rps6kc1 PE=1 SV=2	0.988787	19.4537	8.03765e-15	218.6	S	ADPGVLFEAAVDHRSSPDQFLFSSLRSESDR	S(0.011)S(0.989)PDQFLFSSLR	2	2	2665	3209	779	779	32291	35285;35286	65165;65167;65170	3209	Q8BLK9__S779	="Rps6kc1"	Ribosomal protein S6 kinase delta-1	AAVDHRSSPDQFLFS-p	779	S779	Q8BLK9	11.7999326029807	10.9356749514764	10.9576526136536	11.3332043553087	9.50627215502925	10.6005970763693	10.8650847507586	9.16226390714589	NA	NA	0.697232090931816	-0.595077170604712	1.98954135246834	10.6450853015903	1.23319806916911	-5.93595871960459	0.250782686323283	0.534883562202796	0	0
Q8BLK9	422	Q8BLK9	Q8BLK9	Ribosomal protein S6 kinase delta-1	Rps6kc1	sp|Q8BLK9|KS6C1_MOUSE Ribosomal protein S6 kinase delta-1 OS=Mus musculus OX=10090 GN=Rps6kc1 PE=1 SV=2	0.989484	19.7355	3.03842e-06	199.4	S	EGGKLWSYISKFLNRSSQESLDIKEGRPSMP	S(0.989)S(0.011)QESLDIK	1	2	2667	3209	422	422	32341	35342;35343	65255;65257;65258	3209	Q8BLK9__S422	="Rps6kc1"	Ribosomal protein S6 kinase delta-1	ISKFLNRSSQESLDI-p	422	S422	Q8BLK9	20.2670473545835	18.7319177591394	19.5738601747394	19.2507337732852	15.7619723358618	20.4285185644923	19.1563413876967	19.3117064147696	19.8407295672919	17.7497867437421	-0.580310256076643	-2.34726915983802	1.18664864768473	19.0072614075602	-0.727750283588468	-6.56761318667947	0.482791599222399	0.727685888683036	0	0
Q8BLK9	426	Q8BLK9	Q8BLK9	Ribosomal protein S6 kinase delta-1	Rps6kc1	sp|Q8BLK9|KS6C1_MOUSE Ribosomal protein S6 kinase delta-1 OS=Mus musculus OX=10090 GN=Rps6kc1 PE=1 SV=2	1	77.3535	0.000955909	142.97	S	LWSYISKFLNRSSQESLDIKEGRPSMPPRVC	S(0.869)S(0.131)QES(1)LDIK	5	2	2668	3209	426	426	32341	35342;35343	65255;65256	3209	Q8BLK9__S426	="Rps6kc1"	Ribosomal protein S6 kinase delta-1	LNRSSQESLDIKEGR-p	426	S426	Q8BLK9	16.9629716624522	20.4979529483136	19.413848382775	20.2415627430232	20.7562858934478	17.8672294810197	20.1070693751365	19.9621075409425	19.8263580684527	20.6161491045637	-0.101258388020668	-1.74916146568212	1.54664468964079	19.6251535200127	-0.136159494529753	-6.83744850250959	0.89428879799108	0.957929771560932	0	0
Q8BLK9	448	Q8BLK9	Q8BLK9	Ribosomal protein S6 kinase delta-1	Rps6kc1	sp|Q8BLK9|KS6C1_MOUSE Ribosomal protein S6 kinase delta-1 OS=Mus musculus OX=10090 GN=Rps6kc1 PE=1 SV=2	0.991034	20.5006	1.2266e-05	104.66	S	RPSMPPRVCLQQPSASPQGGSSFESRGSDTG	VCLQQPS(0.009)AS(0.991)PQGGSSFESR	9	3	2669	3209	448	448	35883	39267	72982	3209	Q8BLK9__S448	="Rps6kc1"	Ribosomal protein S6 kinase delta-1	CLQQPSASPQGGSSF-p	448	S448	Q8BLK9	13.4674564988691	13.7122538518088	14.0844792424756	14.4888937742646	11.6182241459572	14.1559632713058	13.8259747665911	13.711522832857	14.6958167945828	12.5081320346818	-0.305220437328625	-1.52795644211625	0.917515567458995	13.6268717213394	-0.553132906089145	-6.68410011880028	0.591836037716171	0.80131421217226	0	0
Q8BLR5	435	Q8BLR5	Q8BLR5	PH and SEC7 domain-containing protein 4	Psd4	sp|Q8BLR5|PSD4_MOUSE PH and SEC7 domain-containing protein 4 OS=Mus musculus OX=10090 GN=Psd4 PE=1 SV=1	0.965332	14.4478	3.16991e-12	184.92	S	RGSGPQPSPVSSQDSSPRVLLHSPKWPQDAS	GSGPQPSPVSSQDS(0.035)S(0.965)PR	15	2	2671	3211	435	435	14126	15283	29404;29405	3211	Q8BLR5__S435	="Psd4"	PH and SEC7 domain-containing protein 4	PVSSQDSSPRVLLHS-p	435	S435	Q8BLR5	17.3048684740527	16.9914456821931	17.3370722957009	17.1966760489179	16.4714885979756	16.9294617798085	16.3967829798194	16.89442969242	17.1086296554765	15.8804746615436	0.418354465954412	-0.185452373301211	1.02216130521003	16.8511329867908	1.53427589613521	-5.6986316450842	0.154581903440313	0.417875011286	0	0
Q8BM47	350	Q8BM47	Q8BM47	Pleckstrin homology domain-containing family M member 3	Plekhm3	sp|Q8BM47|PKHM3_MOUSE Pleckstrin homology domain-containing family M member 3 OS=Mus musculus OX=10090 GN=Plekhm3 PE=1 SV=1	0.96148	16.9828	0.00128442	94.544	S	AQNHCLQKKSSGLLASPVLDSPKQYQNILKS	S(0.019)S(0.019)GLLAS(0.961)PVLDSPK	7	3	2672	3217	350	350	32186	35162	64952	3217	Q8BM47__S350	="Plekhm3"	Pleckstrin homology domain-containing family M member 3	KSSGLLASPVLDSPK-p	350	S350	Q8BM47	13.0328111143915	13.0899119034254	13.5310107298879	12.5987902447521	12.5449334692034	13.1953463544359	13.4235511184772	13.1421691316753	13.2261328686934	12.8898195409917	-0.21591231052262	-0.696783971591236	0.264959350545995	13.0674476475934	-0.994272211762951	-6.33605160237479	0.342494284820701	0.618795320240659	0	0
Q8BM47	132	Q8BM47	Q8BM47	Pleckstrin homology domain-containing family M member 3	Plekhm3	sp|Q8BM47|PKHM3_MOUSE Pleckstrin homology domain-containing family M member 3 OS=Mus musculus OX=10090 GN=Plekhm3 PE=1 SV=1	1	71.6343	6.28805e-05	98.76	S	FNFFNICQRRRDRPRSVNDLLDETTTFKPGH	S(1)VNDLLDETTTFKPGHAR	1	4	2673	3217	132	132	32795;32796	35858;35859	66220;66221	3217	Q8BM47__S132	="Plekhm3"	Pleckstrin homology domain-containing family M member 3	RRRDRPRSVNDLLDE-p	132	S132	Q8BM47	12.0669758345628	12.4666201881175	12.146160162905	12.1415603129981	10.3165844419359	12.7463441802305	13.0952868875489	13.1162972196091	13.0761578933981	12.4724506109414	-1.07372717024174	-1.90686875024922	-0.240585590234264	12.3644437732247	-2.85385704047551	-3.5960830425728	0.0164019449402163	0.128436877084799	-1	0
Q8BMG7	448	Q8BMG7	Q8BMG7	Rab3 GTPase-activating protein non-catalytic subunit	Rab3gap2	sp|Q8BMG7|RBGPR_MOUSE Rab3 GTPase-activating protein non-catalytic subunit OS=Mus musculus OX=10090 GN=Rab3gap2 PE=1 SV=2	0.999628	34.2981	4.79263e-05	151.38	S	IVEDLHERVPEKGGFSPFGNTQGPSRVAQFL	GGFS(1)PFGNTQGPSR	4	2	2675	3228	448	448	12809	13846	26883	3228	Q8BMG7__S448	="Rab3gap2"	Rab3 GTPase-activating protein non-catalytic subunit	VPEKGGFSPFGNTQG-p	448	S448	Q8BMG7	14.9055667439006	15.4874145986632	15.5331972966776	14.9563237938177	14.487261045343	14.9134643046448	15.5860422255249	15.6360681228577	15.3160957202653	14.7964663796767	-0.175674654913463	-0.754626107256905	0.40327679742998	15.1617900231371	-0.671930016035602	-6.60811123639878	0.51616828473468	0.749517361256554	0	0
Q8BMK4	367	Q8BMK4	Q8BMK4	Cytoskeleton-associated protein 4	Ckap4	sp|Q8BMK4|CKAP4_MOUSE Cytoskeleton-associated protein 4 OS=Mus musculus OX=10090 GN=Ckap4 PE=1 SV=2	1	157.335	7.38777e-15	212.03	S	RLEEELQQLKVGAHGSEEGAVFKDSKALEEL	VGAHGS(1)EEGAVFK	6	2	2676	3232	367	367	36525	39956	74330;74331;74332	3232	Q8BMK4__S367	="Ckap4"	Cytoskeleton-associated protein 4	LKVGAHGSEEGAVFK-p	367	S367	Q8BMK4	20.750521339795	20.4766869645382	20.9756987386269	20.7967298346171	19.7960024388869	19.9217547539923	19.8104744945761	19.9183927518027	20.3251436088918	19.7267080079542	0.618633139849418	0.0879877041605279	1.14927857553831	20.2498112933681	2.5815814327061	-4.06243208671032	0.0264200399681774	0.164095241816909	0	0
Q8BML9	70	Q8BML9	Q8BML9		Qars	sp|Q8BML9|SYQ_MOUSE Glutamine--tRNA ligase OS=Mus musculus OX=10090 GN=Qars1 PE=1 SV=1	0.997956	26.8873	1.81912e-05	177.04	S	LLYDLVSRLRDTRRRSFLVSYIANKKIHTGL	S(0.998)FLVS(0.002)YIANK	1	2	2677	3234	70	70	30463	33182	61529;61530	3234	Q8BML9__S70	="Qars1"	Glutamine--tRNA ligase	LRDTRRRSFLVSYIA-p	70	S70	Q8BML9	14.2472011111565	15.4613066363629	15.1443176941721	15.3309174937986	15.2103114652747	15.8201227949456	16.1633200707511	15.959291551455	16.3388524819502	16.0891476359984	-0.995336026867083	-1.52805958997563	-0.462612463758538	15.5764788935865	-4.13737511478587	-1.3924715509387	0.0018292078668832	0.0332228916639735	0	0
Q8BMQ2	607	Q8BMQ2	Q8BMQ2	General transcription factor 3C polypeptide 4	Gtf3c4	sp|Q8BMQ2|TF3C4_MOUSE General transcription factor 3C polypeptide 4 OS=Mus musculus OX=10090 GN=Gtf3c4 PE=1 SV=2	1	92.7403	1.67126e-06	114.64	S	LWKPTHEDSKILLVDSPGMGDGEDEQQEEGT	ILLVDS(1)PGMGDGEDEQQEEGTSK	6	3	2678	3236	607	607	16848	18261;18262	35200;35201;35202	3236	Q8BMQ2__S607	="Gtf3c4"	General transcription factor 3C polypeptide 4	SKILLVDSPGMGDGE-p	607	S607	Q8BMQ2	15.4673203221629	15.3317865839764	15.5002899278977	15.2928466528705	15.7214536953844	15.8557905575393	16.0121236686449	15.6265162112069	15.5582072831602	15.9234963236236	-0.332487372376583	-0.69533530657901	0.0303605618258431	15.6289831226467	-2.02911929954385	-4.97031332912948	0.0686215375353669	0.272846447930348	0	0
Q8BN82	17	Q8BN82	Q8BN82	Sialin	Slc17a5	sp|Q8BN82|S17A5_MOUSE Sialin OS=Mus musculus OX=10090 GN=Slc17a5 PE=1 SV=2	0.844305	7.43397	1.80571e-06	113.76	S	RPLLRGPAGNDDEESSDSTPLLPGARQTEAA	GPAGNDDEES(0.152)S(0.844)DS(0.003)TPLLPGAR	11	2	2680	3246	17	17	13732	14842	28658	3246	Q8BN82__S17	="Slc17a5"	Sialin	GNDDEESSDSTPLLP-p	17	S17	Q8BN82	12.3631670703158	12.465241661227	12.2046258215279	12.1281432304858	12.5077986742365	12.6999005091908	13.3365626967364	12.6105358889211	12.7585180684209	12.8653754308663	-0.520383227268505	-0.923861198636759	-0.116905255900251	12.5939869051929	-2.85601538264338	-3.59236023054581	0.0163400726996135	0.128254155529042	0	0
Q8BP27	115	Q8BP27	Q8BP27	Swi5-dependent recombination DNA repair protein 1 homolog	Sfr1	sp|Q8BP27|SFR1_MOUSE Swi5-dependent recombination DNA repair protein 1 homolog OS=Mus musculus OX=10090 GN=Sfr1 PE=1 SV=2	0.99997	45.5084	0.000231624	123.76	S	PPTSPAAPQPRENPPSPHSNSSGKQPLSGTP	ENPPS(1)PHSNSSGK	5	3	2681	3251	115	115	8967	9724	19149;19150	3251	Q8BP27__S115	="Sfr1"	Swi5-dependent recombination DNA repair protein 1 homolog	QPRENPPSPHSNSSG-p	115	S115	Q8BP27	17.9886349258677	17.64250711791	16.3263567206135	16.9263801108285	17.3601200541274	16.712735343934	16.4216510956118	16.9829620929119	17.2246401657634	17.5932383437082	0.261754377483605	-0.478254314999936	1.00176306996715	17.1179225971277	0.78327490552403	-6.52463612935125	0.450805389493466	0.707814327113442	0	0
Q8BP27	67	Q8BP27	Q8BP27	Swi5-dependent recombination DNA repair protein 1 homolog	Sfr1	sp|Q8BP27|SFR1_MOUSE Swi5-dependent recombination DNA repair protein 1 homolog OS=Mus musculus OX=10090 GN=Sfr1 PE=1 SV=2	1	80.4399	5.55043e-10	172.26	S	PPTSPAVPQTRENPPSPPTSPAAPQPRENPP	ENPPS(1)PPT(0.942)S(0.058)PAAPQPR	5	3	2682	3251	67	67	8968	9725;9726	19151;19152;19153;19154;19155;19156	3251	Q8BP27__S67	="Sfr1"	Swi5-dependent recombination DNA repair protein 1 homolog	QTRENPPSPPTSPAA-p	67	S67	Q8BP27	19.2288440422402	18.0564931550128	18.2340220028045	18.5637115988107	18.6637745139574	18.2352716412375	18.1326651978277	18.2311267745747	18.4591750927455	17.8854796727164	0.360625386744776	-0.15614937909301	0.877400152582561	18.3690563691927	1.54529741485586	-5.6836764799822	0.151918565266604	0.414074516959262	0	0
Q8BP47	493	Q8BP47	Q8BP47	Asparagine--tRNA ligase, cytoplasmic	Nars	sp|Q8BP47|SYNC_MOUSE Asparagine--tRNA ligase, cytoplasmic OS=Mus musculus OX=10090 GN=Nars1 PE=1 SV=2	0.998628	28.6201	0.000681674	116.9	S	PNVGEIVGGSMRSWDSEEILEGYKREGIDPA	S(0.001)WDS(0.999)EEILEGYK	4	3	2684	3253	493	493	32897	35969	66424	3253	Q8BP47__S493	="Nars1"	Asparagine--tRNA ligase, cytoplasmic	GSMRSWDSEEILEGY-p	493	S493	Q8BP47	11.2452714141716	11.5790764064636	12.0243959297354	12.1925413784643	11.9781825641936	11.6735342503301	12.2201255539953	11.9480537406177	12.3336660822665	12.0295602902439	-0.237094444884994	-0.728742613280873	0.254553723510885	11.9224407610482	-1.06788388722736	-6.26149329967036	0.309555898053729	0.590035526187177	0	0
Q8BP78	250	Q8BP78	Q8BP78	Protein FRA10AC1 homolog	Fra10ac1	sp|Q8BP78|F10C1_MOUSE Protein FRA10AC1 homolog OS=Mus musculus OX=10090 GN=Fra10ac1 PE=1 SV=3	0.999129	31.0891	0.00172654	127.07	S	KTTPECDESPRKKSRSPPSEEASKGKDEGHS	S(0.001)RS(0.999)PPSEEASK	3	3	2686	3256	250	250	32089	35050	64758	3256	Q8BP78__S250	="Fra10ac1"	Protein FRA10AC1 homolog	SPRKKSRSPPSEEAS-p	250	S250	Q8BP78	18.4319531892266	18.5800489188695	18.7476383536445	18.4084751866282	18.2830691372689	18.8338385719507	18.9367654072626	18.8319071675115	18.7077400627989	18.3564530828406	-0.243103901345314	-0.622355281908715	0.136147479218086	18.6117889078002	-1.41945568578881	-5.850305507594	0.18482178965335	0.459541823365962	0	0
Q8BPN8	1288	Q8BPN8	Q8BPN8	DmX-like protein 2	Dmxl2	sp|Q8BPN8|DMXL2_MOUSE DmX-like protein 2 OS=Mus musculus OX=10090 GN=Dmxl2 PE=1 SV=3	0.995675	23.8155	0.00761422	57.648	S	AQWKHSVKFGNVDADSPVEETIQDHSALKSS	FGNVDADS(0.996)PVEET(0.004)IQDHSALK	8	3	2688	3263	1288	1288	10754	11643	22789	3263	Q8BPN8__S1288	="Dmxl2"	DmX-like protein 2	FGNVDADSPVEETIQ-p	1288	S1288	Q8BPN8	12.2022303153641	12.6182836253137	11.8039668724736	12.2567112694762	11.1821579045016	12.009649864487	11.5648086785511	12.6198188230245	11.6461529100425	12.1948864114193	0.00560665992091636	-0.660342001410978	0.67155532125281	12.0098666674653	0.0186432036929918	-6.84729779679175	0.985475950423033	0.99413881873533	0	0
Q8BPN8	451	Q8BPN8	Q8BPN8	DmX-like protein 2	Dmxl2	sp|Q8BPN8|DMXL2_MOUSE DmX-like protein 2 OS=Mus musculus OX=10090 GN=Dmxl2 PE=1 SV=3	1	109.389	0.00103617	141.1	S	DERERGLRMKLDHELSLDRESEAGTGSSEHE	LDHELS(1)LDR	6	3	2689	3263	451	451	19797	21431	40779;40780	3263	Q8BPN8__S451	="Dmxl2"	DmX-like protein 2	MKLDHELSLDRESEA-p	451	S451	Q8BPN8	13.6120400229292	18.3547362054465	17.8052237128685	17.6411901726846	16.3478615804418	16.106134519234	18.0624003703465	17.3833342004345	17.3978162314463	17.9120303357204	-0.620132792562217	-2.42501087314365	1.18474528801921	17.0622767351552	-0.761351859370819	-6.54188321070884	0.463321968216271	0.716062814994724	0	0
Q8BPU7	342	Q8BPU7	Q8BPU7	Engulfment and cell motility protein 1	Elmo1	sp|Q8BPU7|ELMO1_MOUSE Engulfment and cell motility protein 1 OS=Mus musculus OX=10090 GN=Elmo1 PE=1 SV=2	0.777441	7.94933	5.2004e-05	99.881	S	LRRIAFDAESEPNNSSGSMEKRKSMYTRDYK	IAFDAESEPNNS(0.125)S(0.777)GS(0.098)MEK	13	3	2691	3264	342	342	15654	16978;16979	32711	3264	Q8BPU7__S342	="Elmo1"	Engulfment and cell motility protein 1	ESEPNNSSGSMEKRK-p	342	S342	Q8BPU7	17.0178786669257	18.1389394326678	17.6893942467149	17.3163885371144	16.8147763503461	17.8561643684288	18.0420474523071	17.633819386508	18.1025477619337	17.8348040141331	-0.49840114990835	-1.06256161570169	0.0657593158849856	17.644676021708	-1.95629104594947	-5.08384433139072	0.0775996676679672	0.290496843643414	0	0
Q8BQ30	234	Q8BQ30	Q8BQ30	Phostensin	Ppp1r18	sp|Q8BQ30|PPR18_MOUSE Phostensin OS=Mus musculus OX=10090 GN=Ppp1r18 PE=1 SV=1	0.987668	19.0358	0.00317939	120.31	S	LESILSPGEPGDQKASPTDVHKWNLDSREPQ	AS(0.988)PT(0.012)DVHK	2	3	2692	3266	234	234	3144	3424	6559;6560	3266	Q8BQ30__S234	="Ppp1r18"	Phostensin	EPGDQKASPTDVHKW-p	234	S234	Q8BQ30	21.304506095098	20.9924543086325	20.9749553655988	20.7515659385852	20.4251909752588	20.2916795331561	20.4009724800702	21.0954179678029	20.8885587128913	19.8435555345855	0.385697690933434	-0.202990328296388	0.974385710163255	20.6968856911679	1.45083800087305	-5.80961835762089	0.176091762030721	0.449412104323804	0	0
Q8BQ30	224	Q8BQ30	Q8BQ30	Phostensin	Ppp1r18	sp|Q8BQ30|PPR18_MOUSE Phostensin OS=Mus musculus OX=10090 GN=Ppp1r18 PE=1 SV=1	0.985839	18.4271	0.000130978	100.07	S	GDDSPKRKEVLESILSPGEPGDQKASPTDVH	EVLES(0.014)ILS(0.986)PGEPGDQK	8	3	2693	3266	224	224	9939	10776	21084	3266	Q8BQ30__S224	="Ppp1r18"	Phostensin	EVLESILSPGEPGDQ-p	224	S224	Q8BQ30	13.8703425309167	15.8734941407096	15.4007363299269	15.1444652840416	16.2615791173991	14.418752011157	15.98757155277	16.8023899072913	15.9053662828797	16.0445100202123	-0.521594474263306	-1.65118517568015	0.607996227153541	15.5709207177304	-1.02319982958085	-6.30715543204786	0.32937068723263	0.609308308565978	0	0
Q8BQ30	208	Q8BQ30	Q8BQ30	Phostensin	Ppp1r18	sp|Q8BQ30|PPR18_MOUSE Phostensin OS=Mus musculus OX=10090 GN=Ppp1r18 PE=1 SV=1	0.976438	16.1743	5.01654e-05	168.85	S	LSPGETPEESLRLAGSGDDSPKRKEVLESIL	LAGS(0.976)GDDS(0.024)PK	4	2	2694	3266	208	208	19429	21040	39981	3266	Q8BQ30__S208	="Ppp1r18"	Phostensin	ESLRLAGSGDDSPKR-p	208	S208	Q8BQ30	17.6759495885977	17.36542601631	17.0454573568648	16.7174931035522	17.3219655777778	16.5598356608796	16.9198731360447	16.8011933382844	16.7073904846184	17.0817292061338	0.411253963428319	-0.0463010515431378	0.868808978399775	17.0196313469063	1.99032435512492	-5.03101879724534	0.0732751802440714	0.281268511940334	0	0
Q8BQ30	212	Q8BQ30	Q8BQ30	Phostensin	Ppp1r18	sp|Q8BQ30|PPR18_MOUSE Phostensin OS=Mus musculus OX=10090 GN=Ppp1r18 PE=1 SV=1	0.999999	59.0547	0.000153539	160.22	S	ETPEESLRLAGSGDDSPKRKEVLESILSPGE	LAGSGDDS(1)PK	8	2	2695	3266	212	212	19429	21040	39977;39978;39979;39980	3266	Q8BQ30__S212	="Ppp1r18"	Phostensin	LAGSGDDSPKRKEVL-p	212	S212	Q8BQ30	21.6046197367051	21.3199375292317	21.6130764128008	21.3259580558458	21.3052004923813	21.3402979700138	21.2407220007816	21.6417735893495	21.3326708867321	20.9847700689655	0.125711542224462	-0.251881310459985	0.503304394908908	21.3709026742807	0.737239286103922	-6.56054555160966	0.477159511720342	0.725108152970455	0	0
Q8BQ30	194	Q8BQ30	Q8BQ30	Phostensin	Ppp1r18	sp|Q8BQ30|PPR18_MOUSE Phostensin OS=Mus musculus OX=10090 GN=Ppp1r18 PE=1 SV=1	0.999985	48.2648	1.52074e-09	199.96	S	RDLSSRPAEAQKWRLSPGETPEESLRLAGSG	LS(1)PGETPEESLR	2	2	2696	3266	194	194	23177;39207	25060;42848	47465;47466;79713	3266	Q8BQ30__S194	="Ppp1r18"	Phostensin	EAQKWRLSPGETPEE-p	194	S194	Q8BQ30	17.9114483561927	18.0463224534214	17.687886880697	17.9492476906981	16.6245412603935	17.6993218449291	17.648928189021	18.3228980177085	18.0914608733859	17.1755115358754	-0.143734763903428	-0.839400277894678	0.551930750087822	17.7157567102323	-0.457528788562005	-6.73522942738382	0.656630718986656	0.836829493410194	0	0
Q8BQ47	64	Q8BQ47	Q8BQ47	Protein canopy homolog 4	Cnpy4	sp|Q8BQ47|CNPY4_MOUSE Protein canopy homolog 4 OS=Mus musculus OX=10090 GN=Cnpy4 PE=1 SV=1	1	74.1401	0.000799082	97.621	S	LLSMELQEALSRTGRSREVLELGQVLDTGKR	S(1)REVLELGQVLDTGK	1	3	2697	3268	64	64	32059	35018	64713	3268	Q8BQ47__S64	="Cnpy4"	Protein canopy homolog 4	ALSRTGRSREVLELG-p	64	S64	Q8BQ47	15.1082678372491	14.6346632662607	15.0535562455071	15.0517417212367	15.507685817711	15.5407829322949	15.0874023847939	15.1644737534814	15.1962982303941	15.3717494499146	-0.200958372582878	-0.623511429081408	0.221594683915652	15.1716621638843	-1.0531298878493	-6.27678255919566	0.315958926317475	0.593738739008784	0	0
Q8BRF7	300	Q8BRF7	Q8BRF7	Sec1 family domain-containing protein 1	Scfd1	sp|Q8BRF7|SCFD1_MOUSE Sec1 family domain-containing protein 1 OS=Mus musculus OX=10090 GN=Scfd1 PE=1 SV=1	1	75.5694	9.77072e-17	199.33	S	HLNRVNLEESTGVENSPAGARPKRKNKKSYD	VNLEESTGVENS(1)PAGAR	12	2	2698	3272	300	300	37598	41129	76553;76554	3272	Q8BRF7__S300	="Scfd1"	Sec1 family domain-containing protein 1	ESTGVENSPAGARPK-p	300	S300	Q8BRF7	14.4053326921331	16.2598698241152	15.8532027676892	16.4875061306327	14.7648961766956	16.2472265510021	16.5767811075519	16.5368115414617	16.5918580061428	16.0473235279125	-0.845838628561019	-1.7189767643193	0.0272995071972633	15.9770808325337	-2.14516962352326	-4.78584111535861	0.0563106496309835	0.24496972806786	0	0
Q8BRH4	2822	Q8BRH4	Q8BRH4	Histone-lysine N-methyltransferase 2C	Kmt2c	sp|Q8BRH4|KMT2C_MOUSE Histone-lysine N-methyltransferase 2C OS=Mus musculus OX=10090 GN=Kmt2c PE=1 SV=2	0.995701	24.9727	0.00497066	119.34	S	QRKSSVSSEIKTEALSPYSKEEIQSEIKNHD	T(0.003)EALS(0.996)PYS(0.001)K	5	2	2701	3274	2822	2822	33363	36496	67495	3274	Q8BRH4__S2822	="Kmt2c"	Histone-lysine N-methyltransferase 2C	EIKTEALSPYSKEEI-p	2822	S2822	Q8BRH4	17.2504549451472	16.6039582543963	16.4475979225513	16.4534927043551	16.4078783590408	16.7360469345952	16.1464047883727	16.2731696452101	15.9530577321481	15.9860018523908	0.413740246554742	-0.0865386828171232	0.914019175926607	16.4258063138208	1.83135541884621	-5.27405036388799	0.0955933072005456	0.325623875499914	0	0
Q8BRN9	562	Q8BRN9	Q8BRN9	Coiled-coil and C2 domain-containing protein 1B	Cc2d1b	sp|Q8BRN9|C2D1B_MOUSE Coiled-coil and C2 domain-containing protein 1B OS=Mus musculus OX=10090 GN=Cc2d1b PE=1 SV=1	1	140.006	0.00138251	140.01	S	RQDLEQAKSHLRVAKSLEAQIIQARAGQPID	S(1)LEAQIIQAR	1	2	2702	3276	562	562	31095	33902	62823	3276	Q8BRN9__S562	="Cc2d1b"	Coiled-coil and C2 domain-containing protein 1B	SHLRVAKSLEAQIIQ-p	562	S562	Q8BRN9	13.4071609792296	13.1931297659704	13.3819908344174	13.545353005031	11.0038272101424	14.2411166935059	14.1002535362777	14.1186143438151	13.9859768078904	11.7693253429041	-0.736764985920464	-2.07010741647652	0.596577444635596	13.2746748519184	-1.2244353642677	-6.08899205176071	0.247737378431684	0.533114862643924	0	0
Q8BRT1	376	Q8BRT1	Q8BRT1	CLIP-associating protein 2	Clasp2	sp|Q8BRT1|CLAP2_MOUSE CLIP-associating protein 2 OS=Mus musculus OX=10090 GN=Clasp2 PE=1 SV=1	0.767411	5.18439	1.71707e-07	170	S	GSKANPLPGSLQRSRSDIDVNAAAGAKAHHA	S(0.233)RS(0.767)DIDVNAAAGAK	3	3	2705	3277	376	376	32076	35036	64740	3277	Q8BRT1__S376	="Clasp2"	CLIP-associating protein 2	GSLQRSRSDIDVNAA-p	376	S376	Q8BRT1	14.4545799410813	17.0144563334807	15.7753244891859	16.1936284856841	19.4584337585934	15.2085592429434	15.5891501528246	16.285206340692	15.9025094588778	18.2058062108379	0.34103832036994	-1.58470325895691	2.26677989969679	16.4087654414201	0.392422372581579	-6.76465251475636	0.702650171886281	0.864180070990914	0	0
Q8BRV5	205	Q8BRV5	Q8BRV5	Uncharacterized protein KIAA1671	Kiaa1671	sp|Q8BRV5|K1671_MOUSE Uncharacterized protein KIAA1671 OS=Mus musculus OX=10090 GN=Kiaa1671 PE=2 SV=1	1	81.6559	7.2784e-05	161.87	S	MFKDSTEEKSPRRDESDEEPPRVERTPVSHP	RDES(1)DEEPPRVER	4	3	2706	3278	205	205	28584;28585	31121;31122	58078;58079;58080;58081	3278	Q8BRV5__S205	="Kiaa1671"	Uncharacterized protein KIAA1671	KSPRRDESDEEPPRV-p	205	S205	Q8BRV5	20.5731844647211	20.3062734383829	20.4932396148591	20.4334436679317	19.879306061133	20.8299904758851	20.6995024558866	20.4802280346195	20.5493811728511	20.5251815950831	-0.279767297459543	-0.671780401847609	0.112245806928523	20.4769730981353	-1.58035059114849	-5.63567241828832	0.143712907743525	0.404633296929317	0	0
Q8BT14	324	Q8BT14	Q8BT14	CCR4-NOT transcription complex subunit 4	Cnot4	sp|Q8BT14|CNOT4_MOUSE CCR4-NOT transcription complex subunit 4 OS=Mus musculus OX=10090 GN=Cnot4 PE=1 SV=2	0.97937	16.7712	0.000390997	84.895	S	SNPVIPISSSNHSARSPFEGAVTESQSLFSD	S(0.979)PFEGAVT(0.021)ESQSLFSDNFR	1	3	2713	3290	324	324	31707	34610	64048	3290	Q8BT14__S324	="Cnot4"	CCR4-NOT transcription complex subunit 4	SSNHSARSPFEGAVT-p	324	S324	Q8BT14	12.2373059930473	11.694047071243	10.3978503336397	11.1284875080496	14.803868671674	10.9374190984048	11.0631124006709	10.9461614483078	10.1968127286026	13.7631255317626	0.670985673980971	-1.23666622139939	2.57863756936133	11.7168190785402	0.779404134668274	-6.52763154429109	0.453072296712859	0.709570256320467	0	0
Q8BTI8	454	Q8BTI8	Q8BTI8	Serine/arginine repetitive matrix protein 2	Srrm2	sp|Q8BTI8|SRRM2_MOUSE Serine/arginine repetitive matrix protein 2 OS=Mus musculus OX=10090 GN=Srrm2 PE=1 SV=3	0.987301	19.3013	2.45089e-05	185.99	S	LKPTPAPGSRREISSSPTSKNRSHGRAKRDK	EISS(0.012)S(0.987)PT(0.001)SK	5	2	2716	3295	454	454	8170	8851;8852	17482;17483;17484;17485;17486;17487	3295	Q8BTI8__S454	="Srrm2"	Serine/arginine repetitive matrix protein 2	SRREISSSPTSKNRS-p	454	S454	Q8BTI8	20.9630832805758	20.1531356601352	20.5209818769732	20.4533547598606	20.1102589565962	21.4065030074988	20.5013885912077	20.6014153085654	20.8181494046645	20.6048295305185	-0.346294261662759	-0.865916737331942	0.173328214006423	20.6133100376596	-1.4757556275699	-5.77689457661806	0.169413504032579	0.439787941825602	0	0
Q8BTI8	1278	Q8BTI8	Q8BTI8	Serine/arginine repetitive matrix protein 2	Srrm2	sp|Q8BTI8|SRRM2_MOUSE Serine/arginine repetitive matrix protein 2 OS=Mus musculus OX=10090 GN=Srrm2 PE=1 SV=3	0.989407	19.7035	0.00153972	123.11	S	WSGPQVSPEHKELSHSPPRENSFESSLEFKN	ELS(0.011)HS(0.989)PPR	5	2	2718	3295	1278	1278	8707;8708	9423;9424	18633;18634;18635;18636;18637	3295	Q8BTI8__S1278	="Srrm2"	Serine/arginine repetitive matrix protein 2	EHKELSHSPPRENSF-p	1278	S1278	Q8BTI8	20.2429084863088	20.5397143685539	19.9283258638128	20.6431030232578	19.8956967794698	20.1688319678453	20.1836410779525	20.6340111061463	20.7465940111839	20.3762981833259	-0.171925565010145	-0.641499732706074	0.297648602685784	20.3359124867857	-0.810761921968609	-6.50227500407097	0.435529081827253	0.698037579583005	0	0
Q8BTI8	960	Q8BTI8	Q8BTI8	Serine/arginine repetitive matrix protein 2	Srrm2	sp|Q8BTI8|SRRM2_MOUSE Serine/arginine repetitive matrix protein 2 OS=Mus musculus OX=10090 GN=Srrm2 PE=1 SV=3	0.959995	13.9646	0.0268134	83.226	S	SSPDSKMELGTPLRHSGSTSPYLKSMLQTPP	HS(0.96)GS(0.039)T(0.001)SPYLK	2	3	2720	3295	960	960	15418	16708	32203	3295	Q8BTI8__S960	="Srrm2"	Serine/arginine repetitive matrix protein 2	LGTPLRHSGSTSPYL-p	960	S960	Q8BTI8	15.0371929025411	15.1801191472019	14.1952095569138	14.116292222237	13.0818880542987	14.7077241211833	14.3946294070893	14.4152323697784	15.2645478742497	14.5961498161262	-0.35351634104687	-1.19491349249401	0.487880810400271	14.498898547162	-0.930391077551953	-6.39717609038339	0.373105733325661	0.649803199438684	0	0
Q8BTI8	964	Q8BTI8	Q8BTI8	Serine/arginine repetitive matrix protein 2	Srrm2	sp|Q8BTI8|SRRM2_MOUSE Serine/arginine repetitive matrix protein 2 OS=Mus musculus OX=10090 GN=Srrm2 PE=1 SV=3	0.980998	17.4046	1.61626e-10	204.56	S	SKMELGTPLRHSGSTSPYLKSMLQTPPDQNL	HSGS(0.001)T(0.018)S(0.981)PYLK	6	2	2721	3295	964	964	15418	16708	32201;32202	3295	Q8BTI8__S964	="Srrm2"	Serine/arginine repetitive matrix protein 2	LRHSGSTSPYLKSML-p	964	S964	Q8BTI8	18.9812874699063	19.647726067342	18.4337055882736	18.4975529933154	20.0492207880796	18.3618022938373	17.7657164643943	18.6689585048449	18.4508672111097	19.6415565705651	0.544118372433111	-0.354991931973572	1.44322867683979	18.8498393951668	1.340100891193	-5.95047238049919	0.20854510917105	0.489448606009348	0	0
Q8BTI8	1419	Q8BTI8	Q8BTI8	Serine/arginine repetitive matrix protein 2	Srrm2	sp|Q8BTI8|SRRM2_MOUSE Serine/arginine repetitive matrix protein 2 OS=Mus musculus OX=10090 GN=Srrm2 PE=1 SV=3	0.894175	9.3685	0.00737056	90.793	S	RDGSGTPSRHSLSGSSPGMKDTPQTPSRGRS	HSLS(0.002)GS(0.103)S(0.894)PGMK	7	3	2722	3295	1419	1419	15432	16726	32228;32229	3295	Q8BTI8__S1419	="Srrm2"	Serine/arginine repetitive matrix protein 2	RHSLSGSSPGMKDTP-p	1419	S1419	Q8BTI8	16.6911749234063	15.2505734092437	15.1128549433745	14.7635448731205	14.2105894613648	16.026436145407	14.8099398621242	15.080961925359	15.1282565765827	15.1659079861686	-0.0365529770263411	-0.973179810665615	0.900073856612933	15.2240240106151	-0.0864197963061549	-6.84344220689058	0.93276177226061	0.973918137572873	0	0
Q8BTI8	2642	Q8BTI8	Q8BTI8	Serine/arginine repetitive matrix protein 2	Srrm2	sp|Q8BTI8|SRRM2_MOUSE Serine/arginine repetitive matrix protein 2 OS=Mus musculus OX=10090 GN=Srrm2 PE=1 SV=3	0.999393	32.1689	0.0164057	103.97	S	RRSRSPRKPIDSLRDSRSLSYSPVERRQPSP	KPIDS(0.001)LRDS(0.999)R	9	3	2723	3295	2642	2642	18857	20434	39054	3295	Q8BTI8__S2642	="Srrm2"	Serine/arginine repetitive matrix protein 2	PIDSLRDSRSLSYSP-p	2642	S2642	Q8BTI8	17.473927532222	18.5464962394555	18.4801127913644	18.541232804232	18.3668069835346	19.2164461325941	18.2510782086397	18.9077002490385	18.7429314980636	18.5932796118532	-0.460571869876105	-1.03931570552494	0.11817196577273	18.5120012050998	-1.76225240386952	-5.37652414713328	0.107122573420471	0.348979880361823	0	0
Q8BTI8	1305	Q8BTI8	Q8BTI8	Serine/arginine repetitive matrix protein 2	Srrm2	sp|Q8BTI8|SRRM2_MOUSE Serine/arginine repetitive matrix protein 2 OS=Mus musculus OX=10090 GN=Srrm2 PE=1 SV=3	0.833086	7.03734	0.02136	57.293	S	EFKNSGPVSEVNTGFSPEVKEELNGSFLNQT	NSGPVS(0.002)EVNT(0.165)GFS(0.833)PEVK	13	4	2724	3295	1305	1305	26342	28727	54107	3295	Q8BTI8__S1305	="Srrm2"	Serine/arginine repetitive matrix protein 2	SEVNTGFSPEVKEEL-p	1305	S1305	Q8BTI8	10.0134253324701	9.90496423921891	10.0371206147291	10.2842009080898	NA	10.9333646948848	10.4097317163899	9.95689459804003	10.0358970326233	9.94423495923251	-0.196096826607151	-0.738938050331973	0.34674439711767	10.1688704550754	-0.810931301375593	-6.442360497492	0.437291667944615	0.698037579583005	0	0
Q8BTI8	2404	Q8BTI8	Q8BTI8	Serine/arginine repetitive matrix protein 2	Srrm2	sp|Q8BTI8|SRRM2_MOUSE Serine/arginine repetitive matrix protein 2 OS=Mus musculus OX=10090 GN=Srrm2 PE=1 SV=3	0.999291	31.4951	0.000197667	133.28	S	ASSQSLLPPAQDRPRSPVPSAFSDQSRSVVQ	PRS(0.999)PVPS(0.001)AFSDQSR	3	3	2725	3295	2404	2404	26996;31851	29433;34781	55308;64334	3295	Q8BTI8__S2404	="Srrm2"	Serine/arginine repetitive matrix protein 2	PAQDRPRSPVPSAFS-p	2404	S2404	Q8BTI8	14.4539325964588	15.5924412055549	14.9108198701863	14.6176434843535	16.4090694844138	15.1582350044726	13.7058582066926	14.9744691439295	14.1632830246747	15.9004812447981	0.416316003279956	-0.643896010559634	1.47652801711955	14.9886233265535	0.869584363384931	-6.45214713208097	0.404014006948987	0.674302214205731	0	0
Q8BTI8	2075	Q8BTI8	Q8BTI8	Serine/arginine repetitive matrix protein 2	Srrm2	sp|Q8BTI8|SRRM2_MOUSE Serine/arginine repetitive matrix protein 2 OS=Mus musculus OX=10090 GN=Srrm2 PE=1 SV=3	0.810661	6.41269	0.00688257	117.25	S	ALSSSRMSCFSRPSMSPTPLDRCRSPGMLEP	PS(0.004)MS(0.811)PT(0.185)PLDR	4	2	2726	3295	2075	2075	27014	29451	55330	3295	Q8BTI8__S2075	="Srrm2"	Serine/arginine repetitive matrix protein 2	CFSRPSMSPTPLDRC-p	2075	S2075	Q8BTI8	14.3798298184025	15.0375598729585	14.1005079531693	13.567664385582	14.8353153959904	14.0754910283759	12.9767985406846	13.8355628265472	13.0720668113434	14.630790907788	0.666033462272729	-0.172461645113791	1.50452856965925	14.0511587540842	1.75894636558191	-5.38137444494052	0.107704659010445	0.348979880361823	0	0
Q8BTI8	851	Q8BTI8	Q8BTI8	Serine/arginine repetitive matrix protein 2	Srrm2	sp|Q8BTI8|SRRM2_MOUSE Serine/arginine repetitive matrix protein 2 OS=Mus musculus OX=10090 GN=Srrm2 PE=1 SV=3	0.972674	15.5146	0.000704776	105	S	DECTATPQRQSHSESSPDGEVKSRTPSRQSC	QSHSES(0.027)S(0.973)PDGEVK	7	3	2727	3295	851	851	28186	30692	57358	3295	Q8BTI8__S851	="Srrm2"	Serine/arginine repetitive matrix protein 2	RQSHSESSPDGEVKS-p	851	S851	Q8BTI8	15.2406077749037	14.8185726604412	14.937539827187	15.0143836383649	15.4802419163298	15.2299415163799	15.1724245324916	15.0797577514223	15.2718869943653	15.1673774885414	-0.0860084931947789	-0.457066710270207	0.28504972388065	15.1412734100427	-0.513282392292269	-6.70656540432011	0.618401122129714	0.815546951197971	0	0
Q8BTI8	333	Q8BTI8	Q8BTI8	Serine/arginine repetitive matrix protein 2	Srrm2	sp|Q8BTI8|SRRM2_MOUSE Serine/arginine repetitive matrix protein 2 OS=Mus musculus OX=10090 GN=Srrm2 PE=1 SV=3	0.835017	8.17302	0.0144482	90.689	S	IQQPSSPAPSTKQSSSPYEDKDKKEKSAVRP	QS(0.037)S(0.127)S(0.835)PYEDKDK	4	3	2728	3295	333	333	28236	30747	57436	3295	Q8BTI8__S333	="Srrm2"	Serine/arginine repetitive matrix protein 2	PSTKQSSSPYEDKDK-p	333	S333	Q8BTI8	14.4810281808905	15.5758521809619	14.5261228663448	15.7778364681588	15.3589216812073	16.400790482292	15.1555841601052	16.1349663326274	14.7394073609942	16.0345112015174	-0.549099631994597	-1.40393138499765	0.305732121008457	15.4185020915099	-1.42241914004358	-5.8464888579614	0.183981962074247	0.458645670249509	0	0
Q8BTI8	2656	Q8BTI8	Q8BTI8	Serine/arginine repetitive matrix protein 2	Srrm2	sp|Q8BTI8|SRRM2_MOUSE Serine/arginine repetitive matrix protein 2 OS=Mus musculus OX=10090 GN=Srrm2 PE=1 SV=3	1	88.7063	7.72208e-05	161.19	S	DSRSLSYSPVERRQPSPQPSPRDLQSSERVS	RQPS(1)PQPS(1)PR	4	3	2729	3295	2656	2656	29420	32020;32021	59517;59518;59519;59520;59521;59522	3295	Q8BTI8__S2656	="Srrm2"	Serine/arginine repetitive matrix protein 2	PVERRQPSPQPSPRD-p	2656	S2656	Q8BTI8	21.0259129578279	21.2294304962561	21.3194958817949	21.3430576013918	21.7148591868693	21.3570799598603	21.1723945696196	21.3255400946539	21.2586392722616	21.589316269032	-0.0140428082574537	-0.397483706526654	0.369398090011747	21.3335726289567	-0.0810984611021518	-6.84392472498965	0.936891739088892	0.975281735279272	0	0
Q8BTI8	1683	Q8BTI8	Q8BTI8	Serine/arginine repetitive matrix protein 2	Srrm2	sp|Q8BTI8|SRRM2_MOUSE Serine/arginine repetitive matrix protein 2 OS=Mus musculus OX=10090 GN=Srrm2 PE=1 SV=3	0.997993	27.017	0.00613766	90.229	S	SSPEIRSRTPPRRRRSPSVSSPEPTEKSRSS	RRS(0.998)PS(0.002)VSSPEPTEK	3	3	2731	3295	1683	1683	29453;29500	32056;32106	59573	3295	Q8BTI8__S1683	="Srrm2"	Serine/arginine repetitive matrix protein 2	TPPRRRRSPSVSSPE-p	1683	S1683	Q8BTI8	16.4097059420029	12.2674936492461	14.0682291834679	13.3177654905091	13.58295547538	16.591782337978	13.4139496760045	13.5673973866725	13.7311280517634	14.2829014074169	-0.388201823845836	-2.16471555437179	1.38831190668012	14.1233308600441	-0.484214275372856	-6.72185270964537	0.638245632608181	0.825645230814995	0	0
Q8BTI8	1339	Q8BTI8	Q8BTI8	Serine/arginine repetitive matrix protein 2	Srrm2	sp|Q8BTI8|SRRM2_MOUSE Serine/arginine repetitive matrix protein 2 OS=Mus musculus OX=10090 GN=Srrm2 PE=1 SV=3	0.982821	18.2175	2.08641e-07	182.91	S	PSVDMKEQSRSSRRSSSELSPEVVEKVGLFS	RS(0.002)S(0.983)S(0.015)ELSPEVVEK	3	2	2735	3295	1339	1339	29529;32363	32137;35371	59691	3295	Q8BTI8__S1339	="Srrm2"	Serine/arginine repetitive matrix protein 2	SRSSRRSSSELSPEV-p	1339	S1339	Q8BTI8	15.6580281454846	14.6027547642391	14.8864285637229	14.8409941974288	14.9450290254569	14.5971704034998	14.2843545948068	14.3364943089585	14.6927878914068	14.029227632875	0.598639972957102	0.0965028216653517	1.10077712424885	14.6873269527879	2.63997879702878	-3.96307610300612	0.0238542712188942	0.156256146257064	0	0
Q8BTI8	2535	Q8BTI8	Q8BTI8	Serine/arginine repetitive matrix protein 2	Srrm2	sp|Q8BTI8|SRRM2_MOUSE Serine/arginine repetitive matrix protein 2 OS=Mus musculus OX=10090 GN=Srrm2 PE=1 SV=3	0.999984	47.9468	8.13298e-05	160.56	S	SSLPAQPEVALKRVPSPTPVPKEAIREGRPQ	VPS(1)PTPVPK	3	2	2738	3295	2535	2535	29643;37811	32265;41364	59901;59902;77003	3295	Q8BTI8__S2535	="Srrm2"	Serine/arginine repetitive matrix protein 2	VALKRVPSPTPVPKE-p	2535	S2535	Q8BTI8	20.3293332088103	20.501327059048	20.7161125500141	20.7788108915058	20.2754082485092	21.303364007788	21.3293528025624	21.0775341700387	21.0185048615178	20.651976372148	-0.555948051233507	-0.974997258917476	-0.136898843549538	20.7981724171942	-2.93782734622093	-3.45104504961432	0.0141600757532133	0.117518035178788	0	0
Q8BTI8	1216	Q8BTI8	Q8BTI8	Serine/arginine repetitive matrix protein 2	Srrm2	sp|Q8BTI8|SRRM2_MOUSE Serine/arginine repetitive matrix protein 2 OS=Mus musculus OX=10090 GN=Srrm2 PE=1 SV=3	0.999246	31.2204	1.11516e-08	156.61	S	VEKSEQPLSQVLPSLSPEHKEMPGSNIESSP	SEQPLSQVLPS(0.001)LS(0.999)PEHK	13	3	2740	3295	1216	1216	30327	33029	61237;61238;61239	3295	Q8BTI8__S1216	="Srrm2"	Serine/arginine repetitive matrix protein 2	SQVLPSLSPEHKEMP-p	1216	S1216	Q8BTI8	18.7903285542763	18.5277030349139	18.3939446737691	18.4828504993419	18.3460377362387	17.9622157027135	18.2215654423531	18.341313508682	18.4137148013669	18.2237872541851	0.27565355784785	-0.0798242759109601	0.63113139160666	18.3703461207841	1.71714969866329	-5.44226645409992	0.115314931528578	0.362729765715602	0	0
Q8BTI8	1179	Q8BTI8	Q8BTI8	Serine/arginine repetitive matrix protein 2	Srrm2	sp|Q8BTI8|SRRM2_MOUSE Serine/arginine repetitive matrix protein 2 OS=Mus musculus OX=10090 GN=Srrm2 PE=1 SV=3	0.999839	37.9271	0.00736255	105.13	S	KVTPRVLLKERSGAGSPPGKRDQKSLLPNSS	SGAGS(1)PPGKR	5	2	2741	3295	1179	1179	30537;30538	33269;33270	61668;61669;61670	3295	Q8BTI8__S1179	="Srrm2"	Serine/arginine repetitive matrix protein 2	KERSGAGSPPGKRDQ-p	1179	S1179	Q8BTI8	19.4061520839679	19.2892269895954	19.0011720538268	19.1779172611483	19.2931398040845	18.9382636166867	19.0059452446371	19.302486292314	18.8799663734738	18.984450223959	0.211299288310457	-0.134344546957147	0.556943123578061	19.1278719943694	1.3537120648166	-5.93357521954237	0.204303838868765	0.483586895985241	0	0
Q8BTI8	1097	Q8BTI8	Q8BTI8	Serine/arginine repetitive matrix protein 2	Srrm2	sp|Q8BTI8|SRRM2_MOUSE Serine/arginine repetitive matrix protein 2 OS=Mus musculus OX=10090 GN=Srrm2 PE=1 SV=3	0.999969	45.1094	0.00213586	126.03	S	DKSEISTDPKLKSGMSPEQSKTKPDSSIYPL	SGMS(1)PEQSK	4	2	2743	3295	1097	1097	30638	33392;33393	61930;61932;61933	3295	Q8BTI8__S1097	="Srrm2"	Serine/arginine repetitive matrix protein 2	PKLKSGMSPEQSKTK-p	1097	S1097	Q8BTI8	20.4672093383518	20.3439221579326	20.1942589575375	20.3389114948786	20.3298929865059	19.7894130047218	20.3655864384835	20.3625018473459	20.320594934014	20.1359204726417	0.140035647599898	-0.225931829371126	0.506003124570923	20.2648211632413	0.847331189849205	-6.47147621808547	0.415743300559651	0.683709330305751	0	0
Q8BTI8	1556	Q8BTI8	Q8BTI8	Serine/arginine repetitive matrix protein 2	Srrm2	sp|Q8BTI8|SRRM2_MOUSE Serine/arginine repetitive matrix protein 2 OS=Mus musculus OX=10090 GN=Srrm2 PE=1 SV=3	0.930913	11.3327	0.00233786	137.05	S	VDSKSRHSPRLSRSGSSPEMKDKPRVLQRAQ	S(0.001)GS(0.931)S(0.068)PEMK	3	2	2744	3295	1556	1556	30699	33469;33470	62070	3295	Q8BTI8__S1556	="Srrm2"	Serine/arginine repetitive matrix protein 2	PRLSRSGSSPEMKDK-p	1556	S1556	Q8BTI8	17.5090724048869	16.3343900765707	16.8850501182319	16.7513183969928	17.0473606838865	17.1819032686029	17.0772719635021	16.8685605808319	17.5097710780094	16.6501695381865	-0.152096949712799	-0.698322038898142	0.394128139472543	16.9814868109702	-0.616603436495045	-6.64523608332214	0.550656512150963	0.777659735346508	0	0
Q8BTI8	1557	Q8BTI8	Q8BTI8	Serine/arginine repetitive matrix protein 2	Srrm2	sp|Q8BTI8|SRRM2_MOUSE Serine/arginine repetitive matrix protein 2 OS=Mus musculus OX=10090 GN=Srrm2 PE=1 SV=3	0.995391	23.3471	0.00422571	128.6	S	DSKSRHSPRLSRSGSSPEMKDKPRVLQRAQS	SGS(0.005)S(0.995)PEMK	4	2	2745	3295	1557	1557	30699	33469;33470	62068;62069	3295	Q8BTI8__S1557	="Srrm2"	Serine/arginine repetitive matrix protein 2	RLSRSGSSPEMKDKP-p	1557	S1557	Q8BTI8	19.0274925879832	18.2055065825906	18.4500590739833	18.4149570589427	18.6277573174791	18.9505916110098	18.7166644651229	18.7067907437136	19.0149787991765	18.4704228528291	-0.226735170174621	-0.660935692036184	0.207465351686943	18.6585221092831	-1.1563402178924	-6.16631191902969	0.273223589608899	0.556820640672637	0	0
Q8BTI8	1399	Q8BTI8	Q8BTI8	Serine/arginine repetitive matrix protein 2	Srrm2	sp|Q8BTI8|SRRM2_MOUSE Serine/arginine repetitive matrix protein 2 OS=Mus musculus OX=10090 GN=Srrm2 PE=1 SV=3	0.879103	8.6411	0.00211598	138.06	S	KDGLPRTPSRRSRSGSSPGLRDGSGTPSRHS	S(0.001)GS(0.879)S(0.12)PGLR	3	2	2746	3295	1399	1399	30700	33471	62072;62073	3295	Q8BTI8__S1399	="Srrm2"	Serine/arginine repetitive matrix protein 2	SRRSRSGSSPGLRDG-p	1399	S1399	Q8BTI8	21.1190120849537	20.3877419288135	20.6132728187317	20.5734939342705	19.9935528383655	20.8703863280118	20.3949159603348	20.4997687497902	20.6635849322615	20.5652108230128	-0.0613586376552426	-0.541405434991568	0.418688159681083	20.5680940398546	-0.283040910403545	-6.80425953432901	0.782658222208341	0.904091136240666	0	0
Q8BTI8;A6H6J9	796;355	Q8BTI8	Q8BTI8	Serine/arginine repetitive matrix protein 2	Srrm2;Ankrd50	sp|Q8BTI8|SRRM2_MOUSE Serine/arginine repetitive matrix protein 2 OS=Mus musculus OX=10090 GN=Srrm2 PE=1 SV=3;tr|A6H6J9|A6H6J9_MOUSE Ankyrin repeat domain 50 OS=Mus musculus OX=10090 GN=Ankrd50 PE=1 SV=1	0.880553	8.67776	0.00977396	132.76	S	PKQKSQTPTRRSRSGSSPPKQKSKTPPRQSR	SGS(0.881)S(0.119)PPK	3	2	2747	3295	796	796	30701	33472	62075	3295	Q8BTI8__S796	="Srrm2"	Serine/arginine repetitive matrix protein 2	TRRSRSGSSPPKQKS-p	796	S796	Q8BTI8	17.8622308222988	17.2419529852936	17.3955360718093	17.4168151107098	17.3505678512228	18.2831547104945	18.1160892889457	18.3707093985541	17.8516899934845	17.1319578367193	-0.497299677372737	-1.05450485009224	0.0599054953467677	17.7020704069532	-1.97633298322062	-5.05278537442268	0.0750249752638652	0.286289794008601	0	0
Q8BTI8	773	Q8BTI8	Q8BTI8	Serine/arginine repetitive matrix protein 2	Srrm2	sp|Q8BTI8|SRRM2_MOUSE Serine/arginine repetitive matrix protein 2 OS=Mus musculus OX=10090 GN=Srrm2 PE=1 SV=3	0.989869	19.9737	2.62968e-05	172.61	S	RSLSSPRSKAKSLRRSLSGSSPCPKQKSQTP	S(0.99)LS(0.01)GSSPCPK	1	2	2749	3295	773	773	31366	34209;34210	63360;63361;63362	3295	Q8BTI8__S773	="Srrm2"	Serine/arginine repetitive matrix protein 2	KAKSLRRSLSGSSPC-p	773	S773	Q8BTI8	18.9913722789176	18.4752673867268	18.9074931210895	18.8848183133689	18.3116893660749	19.1869056495461	19.4965782809639	19.0190082572254	19.1460164673043	18.9298281296697	-0.44153926370636	-0.87126455855398	-0.0118139688587413	18.9348977250887	-2.27528336452717	-4.57447890441512	0.0450169600618032	0.218710135891505	0	0
Q8BTI8	2648	Q8BTI8	Q8BTI8	Serine/arginine repetitive matrix protein 2	Srrm2	sp|Q8BTI8|SRRM2_MOUSE Serine/arginine repetitive matrix protein 2 OS=Mus musculus OX=10090 GN=Srrm2 PE=1 SV=3	0.999977	47.5016	0.000850484	141.91	S	RKPIDSLRDSRSLSYSPVERRQPSPQPSPRD	SLSYS(1)PVER	5	2	2752	3295	2648	2648	31402	34251;34252	63435;63436;63437;63438;63439	3295	Q8BTI8__S2648	="Srrm2"	Serine/arginine repetitive matrix protein 2	DSRSLSYSPVERRQP-p	2648	S2648	Q8BTI8	18.1139016550527	17.7793823498288	17.7248267289973	18.4367754663707	18.4884278347003	19.0550862262048	17.0636785804781	18.0312089267021	18.3651181636776	18.126796385876	-0.0197148495977473	-0.769406043863816	0.729976344668322	18.1185202317888	-0.0582328625446329	-6.84564956000455	0.954658687136798	0.98575988544563	0	0
Q8BTI8	1984	Q8BTI8	Q8BTI8	Serine/arginine repetitive matrix protein 2	Srrm2	sp|Q8BTI8|SRRM2_MOUSE Serine/arginine repetitive matrix protein 2 OS=Mus musculus OX=10090 GN=Srrm2 PE=1 SV=3	0.999823	37.5141	0.0212005	91.265	S	RSRSRTPPAIRRRSRSRTPLLPRKRSRSRSP	S(1)RTPLLPR	1	2	2753	3295	1984	1984	32093	35057	64770;64771	3295	Q8BTI8__S1984	="Srrm2"	Serine/arginine repetitive matrix protein 2	AIRRRSRSRTPLLPR-p	1984	S1984	Q8BTI8	12.2805699489128	15.147884453001	14.9138039093276	15.1898748441566	14.9047741558081	15.4057889976174	15.9363884223965	15.7257067915002	15.6445852726367	15.6578457663242	-1.18668158785379	-2.31255236399085	-0.0608108117167356	15.0807222561681	-2.33557728916527	-4.47634517779071	0.0406751270371719	0.209886130499889	-1	0
Q8BTI8	1813	Q8BTI8	Q8BTI8	Serine/arginine repetitive matrix protein 2	Srrm2	sp|Q8BTI8|SRRM2_MOUSE Serine/arginine repetitive matrix protein 2 OS=Mus musculus OX=10090 GN=Srrm2 PE=1 SV=3	0.972817	15.5373	0.0106841	131.03	S	SRTPLTSRKRSRSRTSPAPWKRSRSRASPAT	T(0.027)S(0.973)PAPWK	2	2	2754	3295	1813	1813	32095;34974	35059;38273	70899;70900	3295	Q8BTI8__S1813	="Srrm2"	Serine/arginine repetitive matrix protein 2	KRSRSRTSPAPWKRS-p	1813	S1813	Q8BTI8	16.7847517538804	17.5707948265638	17.4041619196684	17.8511975623428	17.1383307761361	18.1932115527328	18.0488832496674	18.0223669932419	18.0329951851943	17.9554555550583	-0.700735139460662	-1.16163231086965	-0.23983796805167	17.7002149374486	-3.36671949895848	-2.70767853170875	0.00671528210814025	0.0775988154718429	0	0
Q8BTI8	1649	Q8BTI8	Q8BTI8	Serine/arginine repetitive matrix protein 2	Srrm2	sp|Q8BTI8|SRRM2_MOUSE Serine/arginine repetitive matrix protein 2 OS=Mus musculus OX=10090 GN=Srrm2 PE=1 SV=3	0.909354	10.015	0.0324694	106.68	S	PKTKSHTPPRRRSSRSSPELTRKARVSRRSR	S(0.909)S(0.091)PELTR	1	2	2755	3295	1649	1649	32294	35289	65175	3295	Q8BTI8__S1649	="Srrm2"	Serine/arginine repetitive matrix protein 2	PRRRSSRSSPELTRK-p	1649	S1649	Q8BTI8	18.647776161498	17.5634336552761	17.9151711424692	18.0682972115884	17.3002126575188	18.4206947530446	18.1830743232616	18.3377668661483	18.4515645485627	18.0670094167641	-0.393043815886148	-0.941070083195184	0.154982451422888	18.0955000736132	-1.58816884832741	-5.6248756930293	0.141936726505572	0.401543324183495	0	0
Q8BTI8	1650	Q8BTI8	Q8BTI8	Serine/arginine repetitive matrix protein 2	Srrm2	sp|Q8BTI8|SRRM2_MOUSE Serine/arginine repetitive matrix protein 2 OS=Mus musculus OX=10090 GN=Srrm2 PE=1 SV=3	0.869215	8.22572	0.0293411	109.48	S	KTKSHTPPRRRSSRSSPELTRKARVSRRSRS	S(0.131)S(0.869)PELTR	2	2	2756	3295	1650	1650	32294	35289	65174	3295	Q8BTI8__S1650	="Srrm2"	Serine/arginine repetitive matrix protein 2	RRRSSRSSPELTRKA-p	1650	S1650	Q8BTI8	19.2216332582015	18.2642944867412	18.5253590100352	18.720619919316	18.0708551779345	19.0818872568708	18.7812861816044	18.8698338449634	19.0569904188198	18.7235936503393	-0.342165900073837	-0.841574004687339	0.157242204539664	18.7316353204826	-1.51718388340584	-5.72169048513129	0.158792609592441	0.424880439569734	0	0
Q8BTI8	1376	Q8BTI8	Q8BTI8	Serine/arginine repetitive matrix protein 2	Srrm2	sp|Q8BTI8|SRRM2_MOUSE Serine/arginine repetitive matrix protein 2 OS=Mus musculus OX=10090 GN=Srrm2 PE=1 SV=3	0.985915	18.5244	3.40505e-05	185.33	S	PVLETVQQRTPSRERSSSASPELKDGLPRTP	S(0.986)S(0.014)SASPELK	1	2	2757	3295	1376	1376	32356	35362	65286;65288	3295	Q8BTI8__S1376	="Srrm2"	Serine/arginine repetitive matrix protein 2	RTPSRERSSSASPEL-p	1376	S1376	Q8BTI8	18.5198835441805	18.4884269610067	18.7196438061492	18.947084043779	19.043564678729	20.4465490032073	18.5341120989955	18.829989740162	18.9481492761424	18.6612296228505	-0.340285341502661	-1.10263066272066	0.422059979715338	18.9138632775202	-0.988436064372356	-6.34177597646684	0.345212407632721	0.621681218940311	0	0
Q8BTI8	1068	Q8BTI8	Q8BTI8	Serine/arginine repetitive matrix protein 2	Srrm2	sp|Q8BTI8|SRRM2_MOUSE Serine/arginine repetitive matrix protein 2 OS=Mus musculus OX=10090 GN=Srrm2 PE=1 SV=3	0.993288	24.7129	2.68761e-23	250.26	S	SKSQTSPKGSLSRSSSPVTELTARSPVKQDK	S(0.003)S(0.003)S(0.993)PVTELTAR	3	2	2759	3295	1068	1068	32406;32407	35421;35422	65387;65388;65389;65390	3295	Q8BTI8__S1068	="Srrm2"	Serine/arginine repetitive matrix protein 2	GSLSRSSSPVTELTA-p	1068	S1068	Q8BTI8	20.7376317276309	20.9400879845241	20.4960275847867	21.0342622529838	20.5794091741594	20.2259394796137	20.6490570192164	20.9627423197592	20.8519774831291	20.4244606731631	0.134648349840653	-0.30084322782231	0.570139927503616	20.6901595698966	0.684665360152105	-6.59915113808386	0.508414783228331	0.745884122002803	0	0
Q8BTI8	250	Q8BTI8	Q8BTI8	Serine/arginine repetitive matrix protein 2	Srrm2	sp|Q8BTI8|SRRM2_MOUSE Serine/arginine repetitive matrix protein 2 OS=Mus musculus OX=10090 GN=Srrm2 PE=1 SV=3	0.99542	23.6568	0.0403235	103.56	S	KSKRKSKDKKRKRSRSTTPAPKSRRAHRSTS	S(0.995)T(0.004)TPAPK	1	2	2764	3295	250	250	32655	35704	65904;65905	3295	Q8BTI8__S250	="Srrm2"	Serine/arginine repetitive matrix protein 2	KKRKRSRSTTPAPKS-p	250	S250	Q8BTI8	19.3295612487886	20.1189593798046	20.1380552282946	19.594978940641	18.1604983590802	20.5476961608123	20.5938467569669	20.4855331291895	20.050754705898	19.8165921114492	-0.830473941541403	-1.64363639499395	-0.0173114880888536	19.8836476020925	-2.26154780789838	-4.59699442900052	0.0460976226809695	0.22042081649751	0	0
Q8BTI8	2351	Q8BTI8	Q8BTI8	Serine/arginine repetitive matrix protein 2	Srrm2	sp|Q8BTI8|SRRM2_MOUSE Serine/arginine repetitive matrix protein 2 OS=Mus musculus OX=10090 GN=Srrm2 PE=1 SV=3	0.855848	7.73575	0.0102281	166.07	S	PRVPLSAYDRVSGRTSPLMLDRARSRTPPSA	T(0.144)S(0.856)PLMLDR	2	2	2765	3295	2351	2351	34988	38292;38293	70932;70933;70934	3295	Q8BTI8__S2351	="Srrm2"	Serine/arginine repetitive matrix protein 2	DRVSGRTSPLMLDRA-p	2351	S2351	Q8BTI8	19.3097378804322	19.5182937815167	19.2772005511869	18.6070230918701	20.767441285512	18.0895171623837	17.955513631587	18.2834701417078	17.9713038947577	19.7324012107482	1.08949810986672	0.103548041180869	2.07544817855258	18.9511902631702	2.44696997362912	-4.28957641313678	0.0334178570962766	0.189462740062025	1	0
Q8BTI8	1360	Q8BTI8	Q8BTI8	Serine/arginine repetitive matrix protein 2	Srrm2	sp|Q8BTI8|SRRM2_MOUSE Serine/arginine repetitive matrix protein 2 OS=Mus musculus OX=10090 GN=Srrm2 PE=1 SV=3	0.996544	24.5994	1.6254e-33	260.57	S	EVVEKVGLFSSQKVSSPVLETVQQRTPSRER	VS(0.003)S(0.997)PVLETVQQR	3	2	2767	3295	1360	1360	38221	41815	77851;77852;77853;77854	3295	Q8BTI8__S1360	="Srrm2"	Serine/arginine repetitive matrix protein 2	FSSQKVSSPVLETVQ-p	1360	S1360	Q8BTI8	20.7083581195602	20.6175884360015	20.5332566792955	20.6869132183489	20.2312414380374	20.4911392599529	20.7492377169622	20.6986740808622	20.6710540492471	20.7126824915975	-0.109085941475676	-0.451965869111563	0.23379398616021	20.6100145489866	-0.704504550841335	-6.58488744961481	0.496477115826446	0.739578708506888	0	0
Q8BTM8	1084	Q8BTM8	Q8BTM8	Filamin-A	Flna	sp|Q8BTM8|FLNA_MOUSE Filamin-A OS=Mus musculus OX=10090 GN=Flna PE=1 SV=5	1	221.777	4.72758e-26	221.78	S	KVKAFGPGLQGGNAGSPARFTIDTKGAGTGG	AFGPGLQGGNAGS(1)PAR	13	2	2768	3297	1084	1084	1071	1155	2279;2280	3297	Q8BTM8__S1084	="Flna"	Filamin-A	LQGGNAGSPARFTID-p	1084	S1084	Q8BTM8	17.9425448230687	18.33091439341	18.7044903454454	18.0127930179701	19.2771174286422	17.9219855141504	18.0734328950883	17.6403882082177	17.0480350956001	17.7435514606097	0.768093366974032	0.116681599347339	1.41950513460072	18.0695253182203	2.61105184722597	-4.01234663520729	0.0250927776206523	0.160285535358025	0	0
Q8BTM8	1459	Q8BTM8	Q8BTM8	Filamin-A	Flna	sp|Q8BTM8|FLNA_MOUSE Filamin-A OS=Mus musculus OX=10090 GN=Flna PE=1 SV=5	0.999999	60.7294	0.000273478	151.16	S	DVTDASKVKCSGPGLSPGMVRANLPQSFQVD	CSGPGLS(1)PGMVR	7	2	2769	3297	1459	1459	3986	4341;4342	8399;8400	3297	Q8BTM8__S1459	="Flna"	Filamin-A	KCSGPGLSPGMVRAN-p	1459	S1459	Q8BTM8	17.6206167853388	17.1226036760465	17.7360554611576	17.7140226551608	17.5490644854714	16.7587679417972	17.2395546211965	16.6870762217639	16.5772589548496	16.7539498575882	0.745151093195926	0.324419966566864	1.16588221982499	17.1758970660371	3.92190238794337	-1.7551620432966	0.00261380806080806	0.0422269574095593	0	0
Q8BTM8	2180	Q8BTM8	Q8BTM8	Filamin-A	Flna	sp|Q8BTM8|FLNA_MOUSE Filamin-A OS=Mus musculus OX=10090 GN=Flna PE=1 SV=5	0.829216	9.145	0.000143131	92.01	S	KIPEISIQDMTAQVTSPSGKTHEAEIVEGEN	IPEISIQDMT(0.035)AQVT(0.101)S(0.829)PS(0.035)GK	15	3	2772	3297	2180	2180	17156	18615	35853	3297	Q8BTM8__S2180	="Flna"	Filamin-A	DMTAQVTSPSGKTHE-p	2180	S2180	Q8BTM8	17.0075079230443	16.3541987904049	16.6467808565339	16.7837942819941	16.1202518219242	16.8584517023406	16.7316859686494	16.6870383978656	16.8070899084512	16.0852702169857	-0.0514005040782202	-0.548856285234951	0.446055277078511	16.6082069868194	-0.228807352726936	-6.81920013207239	0.823422381079411	0.922987431536639	0	0
Q8BTM8	1010	Q8BTM8	Q8BTM8	Filamin-A	Flna	sp|Q8BTM8|FLNA_MOUSE Filamin-A OS=Mus musculus OX=10090 GN=Flna PE=1 SV=5	0.839624	7.18944	0.00375027	95.264	S	SKGAGGQGKVASKIVSPSGAAVPCKVEPGLG	IVS(0.84)PS(0.16)GAAVPCK	3	3	2773	3297	1010	1010	17898	19436	37433	3297	Q8BTM8__S1010	="Flna"	Filamin-A	KVASKIVSPSGAAVP-p	1010	S1010	Q8BTM8	14.4341418878193	14.7026409990942	14.6474019871277	15.2706526365567	13.947108468765	13.807918708124	13.9673437884166	14.6703348718081	14.4710688005975	13.6461937506238	0.487817211958602	-0.14279177215524	1.11842619607244	14.3564805898933	1.71298691952495	-5.44828689207777	0.116098872176956	0.364513250014594	0	0
Q8BTM8	2152	Q8BTM8	Q8BTM8	Filamin-A	Flna	sp|Q8BTM8|FLNA_MOUSE Filamin-A OS=Mus musculus OX=10090 GN=Flna PE=1 SV=5	0.998389	27.9235	0.00144936	75.611	S	EGRVKESITRRRRAPSVANIGSHCDLSLKIP	RAPS(0.998)VANIGS(0.002)HCDLSLK	4	4	2774	3297	2152	2152	28536	31065	57984	3297	Q8BTM8__S2152	="Flna"	Filamin-A	TRRRRAPSVANIGSH-p	2152	S2152	Q8BTM8	18.7499620702123	19.9999796174375	19.2406189968698	20.459192396771	20.4248155660073	19.0035413786802	19.238719665194	19.5092013753343	19.2456910835674	19.4985922531354	0.475764578277328	-0.260006710820597	1.21153586737525	19.5370314403209	1.43187909445285	-5.83426960789534	0.181322727648031	0.453715817753869	0	0
Q8BTM8	968	Q8BTM8	Q8BTM8	Filamin-A	Flna	sp|Q8BTM8|FLNA_MOUSE Filamin-A OS=Mus musculus OX=10090 GN=Flna PE=1 SV=5	0.99062	20.8673	7.45276e-05	126.8	S	GDHIPKSPFSVGVSPSLDLSKIKVSGLGDKV	SPFS(0.001)VGVS(0.008)PS(0.991)LDLS(0.001)K	10	2	2776	3297	968	968	31715	34619	64071;64072;64073;64074	3297	Q8BTM8__S968	="Flna"	Filamin-A	FSVGVSPSLDLSKIK-p	968	S968	Q8BTM8	19.9074562968917	19.3718630915531	19.8547491733859	19.9748804960901	19.3692631300142	20.5650812897088	20.540024508778	20.3950226850654	20.7393752173828	19.9943720524359	-0.751132713087198	-1.2074323912043	-0.294833034970095	20.0712087941306	-3.64521874505764	-2.22724841105585	0.00416673310363638	0.0563694624752108	0	0
Q8BTM8	1630	Q8BTM8	Q8BTM8	Filamin-A	Flna	sp|Q8BTM8|FLNA_MOUSE Filamin-A OS=Mus musculus OX=10090 GN=Flna PE=1 SV=5	1	65.2592	0.000129711	158.86	S	RYTILIKYGGDEIPFSPYRVRAVPTGDASKC	YGGDEIPFS(1)PYR	9	2	2777	3297	1630	1630	39704	43378	80648	3297	Q8BTM8__S1630	="Flna"	Filamin-A	GGDEIPFSPYRVRAV-p	1630	S1630	Q8BTM8	15.6133940936109	14.8917206644553	15.516652056899	15.2232598756453	15.5317365373902	15.0420308372646	14.883835235464	14.726586389558	14.7057141766153	14.5180206585819	0.580115186103386	0.158506875774828	1.00172349643194	15.0652950525484	3.0469277239797	-3.26213111663417	0.01170203597006	0.102655381386105	0	0
Q8BTY2	960	Q8BTY2	Q8BTY2	Sodium bicarbonate cotransporter 3	Slc4a7	sp|Q8BTY2|S4A7_MOUSE Sodium bicarbonate cotransporter 3 OS=Mus musculus OX=10090 GN=Slc4a7 PE=1 SV=2	1	87.6673	0.00235938	130.1	S	LQDDEDTVHLPFERGSLLQIPVKTLKYSIDP	GS(1)LLQIPVK	2	3	2778	3304	960	960	14169	15331	29490;29491	3304	Q8BTY2__S960	="Slc4a7"	Sodium bicarbonate cotransporter 3	HLPFERGSLLQIPVK-p	960	S960	Q8BTY2	10.9777728028773	18.0181106454402	12.166761494408	19.9138101127933	20.1363263758877	11.2136459270442	19.3316921387246	20.6661903950996	19.6639323593662	21.053325986503	-2.14320107506623	-7.33071829683161	3.04431614669915	17.3141568238144	-0.915486517779165	-6.41083354694457	0.380625421140349	0.654298244604897	0	0
Q8BTY2	1033	Q8BTY2	Q8BTY2	Sodium bicarbonate cotransporter 3	Slc4a7	sp|Q8BTY2|S4A7_MOUSE Sodium bicarbonate cotransporter 3 OS=Mus musculus OX=10090 GN=Slc4a7 PE=1 SV=2	0.935431	11.6099	0.00741367	119.27	S	NFEDEPSKKYMDAETSL______________	YMDAET(0.065)S(0.935)L	7	2	2779	3304	1033	1033	40076	43775	81398	3304	Q8BTY2__S1033	="Slc4a7"	Sodium bicarbonate cotransporter 3	KYMDAETSL______-p	1033	S1033	Q8BTY2	17.5697634269904	17.3877610058711	17.749978436734	17.6297394262734	16.039340187588	18.0444750332471	17.4810918938308	17.9232854247052	18.2070438123243	17.3182311507942	-0.519508966288949	-1.26753748001578	0.228519547437885	17.5350709798358	-1.53791373412739	-5.69370285365878	0.153698357018885	0.416877043324245	0	0
Q8BU14	335	Q8BU14	Q8BU14	Translocation protein SEC62	Sec62	sp|Q8BU14|SEC62_MOUSE Translocation protein SEC62 OS=Mus musculus OX=10090 GN=Sec62 PE=1 SV=1	1	142.949	2.50686e-05	142.95	S	DEEGKGAPADHGPEGSGGERHSDTDSDRRED	GAPADHGPEGS(1)GGER	11	2	2780	3310	335	335	12104	13086	25419;25420;25421	3310	Q8BU14__S335	="Sec62"	Translocation protein SEC62	ADHGPEGSGGERHSD-p	335	S335	Q8BU14	19.330590101944	19.9934264391674	19.2954967265797	20.2140369673424	18.0585848461067	19.9020252988863	19.9938224491735	20.1627078304575	20.3544800588168	19.3936170994334	-0.582903531125453	-1.42480441044702	0.258997348196113	19.6698787817908	-1.53317879414384	-5.70011663512024	0.154849231270906	0.417875011286	0	0
Q8BUH8	12	Q8BUH8	Q8BUH8	Sentrin-specific protease 7	Senp7	sp|Q8BUH8|SENP7_MOUSE Sentrin-specific protease 7 OS=Mus musculus OX=10090 GN=Senp7 PE=1 SV=1	0.964653	14.3602	0.000466647	146.27	S	____MDRARPGRRRASSEIVTEGKRKKSSPA	RAS(0.965)S(0.035)EIVTEGK	3	2	2781	3317	12	12	28555;29446	31087;32049	58018;58019	3317	Q8BUH8__S12	="Senp7"	Sentrin-specific protease 7	RPGRRRASSEIVTEG-p	12	S12	Q8BUH8	18.7832555277399	17.838780952403	17.8551459290251	17.7624498503583	18.0513115582594	18.1745368142115	17.7324561991061	17.8791545028663	17.4604498507782	18.1756254767521	0.173744194814301	-0.358179714725574	0.705668104354176	17.97131666615	0.723299011366652	-6.57103386447366	0.485327841407181	0.728832472525987	0	0
Q8BUH8	13	Q8BUH8	Q8BUH8	Sentrin-specific protease 7	Senp7	sp|Q8BUH8|SENP7_MOUSE Sentrin-specific protease 7 OS=Mus musculus OX=10090 GN=Senp7 PE=1 SV=1	0.864881	8.0624	0.00355114	110.22	S	___MDRARPGRRRASSEIVTEGKRKKSSPAD	RRAS(0.135)S(0.865)EIVTEGK	5	3	2782	3317	13	13	28555;29446	31087;32049	59566	3317	Q8BUH8__S13	="Senp7"	Sentrin-specific protease 7	PGRRRASSEIVTEGK-p	13	S13	Q8BUH8	17.7372246400905	16.0829646728152	16.6220796066828	15.9737987230693	17.3812356195105	16.6501457409705	16.2653615460837	16.0753208714689	15.7592413058639	16.7722110194198	0.455004555672311	-0.361661216198648	1.27167032754327	16.5319583745975	1.23375371065746	-6.07825374964444	0.244249796511622	0.529304312909068	0	0
Q8BUM3	143	Q8BUM3	Q8BUM3	Tyrosine-protein phosphatase non-receptor type 7	Ptpn7	sp|Q8BUM3|PTN7_MOUSE Tyrosine-protein phosphatase non-receptor type 7 OS=Mus musculus OX=10090 GN=Ptpn7 PE=1 SV=1	0.999816	38.6593	0.000597589	88	S	ILPNPQSRVCLGRAQSQEDSDYINANYIRGY	AQS(1)QEDSDYINANYIR	3	3	2783	3319	143	143	2860	3100	5941	3319	Q8BUM3__S143	="Ptpn7"	Tyrosine-protein phosphatase non-receptor type 7	VCLGRAQSQEDSDYI-p	143	S143	Q8BUM3	14.6091675733865	14.1522808315814	14.2873568386651	14.175683466634	14.0352082219257	14.6141082655382	14.8373221496813	14.5166533611864	14.6152389871732	14.3116935028651	-0.327063866850288	-0.707542909465234	0.0534151757646571	14.4154713198637	-1.90352641397161	-5.16491100232826	0.0847773501765926	0.301752964051016	0	0
Q8BUM3	93	Q8BUM3	Q8BUM3	Tyrosine-protein phosphatase non-receptor type 7	Ptpn7	sp|Q8BUM3|PTN7_MOUSE Tyrosine-protein phosphatase non-receptor type 7 OS=Mus musculus OX=10090 GN=Ptpn7 PE=1 SV=1	0.999875	39.0141	0.00768164	89.911	S	AGHPLTRWTLQHQPPSPKQLEEEFLKIPSNF	WTLQHQPPS(1)PK	9	3	2784	3319	93	93	39253	42895	79782	3319	Q8BUM3__S93	="Ptpn7"	Tyrosine-protein phosphatase non-receptor type 7	TLQHQPPSPKQLEEE-p	93	S93	Q8BUM3	18.0133856456218	18.0661009228601	18.35793529621	18.4442027617673	17.7379618703242	19.1502265417685	19.228280155605	19.2287067269064	19.332850336073	18.7061787585687	-1.00533120442761	-1.43789586001338	-0.572766548841841	18.6265829015705	-5.14653834259137	0.229695552637986	0.00037352488843539	0.0130957218403663	-1	-1
Q8BUR3	221	Q8BUR3	Q8BUR3	Forkhead box protein J3	Foxj3	sp|Q8BUR3|FOXJ3_MOUSE Forkhead box protein J3 OS=Mus musculus OX=10090 GN=Foxj3 PE=1 SV=1	0.845147	7.37013	3.4287e-05	138.46	S	TVTNKVTLYNADQDGSDSPRSSLNNSLSDQS	VTLYNADQDGS(0.845)DS(0.155)PR	11	3	2785	3321	221	221	38388	41985	78165	3321	Q8BUR3__S221	="Foxj3"	Forkhead box protein J3	YNADQDGSDSPRSSL-p	221	S221	Q8BUR3	13.8558937742794	11.9285434219627	11.6462603149064	11.4937446721652	12.2766354547882	12.2841503661808	11.0977546354641	11.7477603397936	10.6317618067107	11.7603409135956	0.735861915271439	-0.298465431052402	1.77018926159528	11.8722845699847	1.57541653777765	-5.64246943937044	0.144843881391525	0.40632572076746	0	0
Q8BUR4	1861	Q8BUR4	Q8BUR4	Dedicator of cytokinesis protein 1	Dock1	sp|Q8BUR4|DOCK1_MOUSE Dedicator of cytokinesis protein 1 OS=Mus musculus OX=10090 GN=Dock1 PE=1 SV=3	0.999602	37.0059	0.00272407	117.25	S	PPPPPKTTRKQTSVDSGIVQ___________	KQTSVDS(1)GIVQ	7	2	2786	3322	1861	1861	19003	20592	39298	3322	Q8BUR4__S1861	="Dock1"	Dedicator of cytokinesis protein 1	RKQTSVDSGIVQ___-p	1861	S1861	Q8BUR4	14.6168022906078	16.3716078390822	15.8117374544819	14.969774068303	14.4506280077841	14.552870442496	14.821013805518	14.8569104857391	14.2322492812428	14.771300656286	0.597240997795414	-0.200470002054721	1.39495199764555	14.9454894331541	1.65791061558828	-5.52716263760655	0.126931424067331	0.380908727949574	0	0
Q8BUV8	161	Q8BUV8	Q8BUV8	Protein GPR107	Gpr107	sp|Q8BUV8|GP107_MOUSE Protein GPR107 OS=Mus musculus OX=10090 GN=Gpr107 PE=1 SV=2	0.756121	4.91418	5.15811e-05	133.35	S	SKDEKILSQSQEPAVSSNPKDSEARRTLDGF	ILSQSQEPAVS(0.756)S(0.244)NPK	11	3	2787	3324	161	161	16936	18355	35354	3324	Q8BUV8__S161	="Gpr107"	Protein GPR107	QSQEPAVSSNPKDSE-p	161	S161	Q8BUV8	11.2558790325467	12.8100653809641	12.2313000336108	13.173184837192	13.3735544653896	11.8813930540412	12.8658226599985	12.9650053597141	13.1155903547457	12.8031030399458	-0.157386143748424	-1.0538699519361	0.739097664439258	12.6474898218149	-0.3887595987377	-6.76621430697043	0.705236332728773	0.865103765323022	0	0
Q8BVF2	65	Q8BVF2	Q8BVF2	Phosducin-like protein 3	Pdcl3	sp|Q8BVF2|PDCL3_MOUSE Phosducin-like protein 3 OS=Mus musculus OX=10090 GN=Pdcl3 PE=1 SV=1	0.999979	46.8917	0.00168931	73.519	S	EDMTLEELEENEDEFSEEDERAIEMYRQQRL	TYEDMTLEELEENEDEFS(1)EEDER	18	3	2789	3329	65	65	35514	38873;38874	72153;72154;72155	3329	Q8BVF2__S65	="Pdcl3"	Phosducin-like protein 3	EENEDEFSEEDERAI-p	65	S65	Q8BVF2	16.3540301532725	15.7732067030906	16.37096499423	16.2919530301443	15.9734682501702	16.4348657002223	16.3686005748195	16.2214489250262	16.2532533950471	15.8395439953323	-0.0708178919079607	-0.489149294408893	0.347513510592971	16.1881335721355	-0.374869069944321	-6.77188005387486	0.715233394347145	0.871080599380055	0	0
Q8BVK9	177	Q8BVK9	Q8BVK9	Sp110 nuclear body protein	Sp110	sp|Q8BVK9|SP110_MOUSE Sp110 nuclear body protein OS=Mus musculus OX=10090 GN=Sp110 PE=1 SV=1	0.960263	13.8319	1.22249e-09	125.08	S	TAQPIIEILDEQPSPSPRAVPLLGCIQEGKT	ATAQPIIEILDEQPS(0.04)PS(0.96)PR	17	3	2790	3333	177	177	3274	3577	6828	3333	Q8BVK9__S177	="Sp110"	Sp110 nuclear body protein	LDEQPSPSPRAVPLL-p	177	S177	Q8BVK9	14.9019855907509	15.7088788618731	15.5184862094066	15.151721860074	16.6505561142922	14.602164327779	15.233438704018	15.2912595617095	14.2638520571566	14.9551807763513	0.717146641876495	-0.0325239411178706	1.46681722487086	15.2277524063411	2.11833469968238	-4.82886072420058	0.0589554595817216	0.252871182119496	0	0
Q8BVK9	214	Q8BVK9	Q8BVK9	Sp110 nuclear body protein	Sp110	sp|Q8BVK9|SP110_MOUSE Sp110 nuclear body protein OS=Mus musculus OX=10090 GN=Sp110 PE=1 SV=1	0.998429	28.0312	0.000138464	142.57	S	DHQRKDKEDSREMPHSPSGPESVVKDDSPAA	EMPHS(0.998)PS(0.002)GPESVVK	5	3	2791	3333	214	214	8871	9610;9611	18969;18970	3333	Q8BVK9__S214	="Sp110"	Sp110 nuclear body protein	DSREMPHSPSGPESV-p	214	S214	Q8BVK9	19.0738247166694	18.3900669322303	17.6744752301581	17.8454576571434	18.6355113697589	17.9533523306873	17.8502538623478	18.13497623749	18.2505224048073	18.3862506593968	0.208796082246199	-0.39384465730175	0.811436821794148	18.2194691400689	0.767221807647854	-6.53737870258473	0.459886520761651	0.713520904939289	0	0
Q8BVL3	407	Q8BVL3	Q8BVL3	Sorting nexin-17	Snx17	sp|Q8BVL3|SNX17_MOUSE Sorting nexin-17 OS=Mus musculus OX=10090 GN=Snx17 PE=1 SV=2	0.999496	32.9758	0.00339471	132.32	S	IRKMLRRRVGGTLRRSDSQQAVKSPPLLESP	S(0.999)DS(0.001)QQAVK	1	2	2792	3334	407	407	29464;30114	32067;32788	60809	3334	Q8BVL3__S407	="Snx17"	Sorting nexin-17	VGGTLRRSDSQQAVK-p	407	S407	Q8BVL3	14.235188138675	18.5856817681526	17.5117916191078	18.3772679681732	19.3762281227876	17.1748248837517	17.9360049983794	18.6124922365362	17.7147223414844	18.7143469939331	-0.41324676743772	-2.26161337101728	1.43511983614184	17.8238549070981	-0.495415896732265	-6.71604142883734	0.630583104709771	0.82104091254856	0	0
Q8BVL3	409	Q8BVL3	Q8BVL3	Sorting nexin-17	Snx17	sp|Q8BVL3|SNX17_MOUSE Sorting nexin-17 OS=Mus musculus OX=10090 GN=Snx17 PE=1 SV=2	0.999999	61.4816	0.000244331	155.88	S	KMLRRRVGGTLRRSDSQQAVKSPPLLESPDA	RSDS(1)QQAVK	4	2	2793	3334	409	409	29464;30114	32067;32788	59592;59593;59594	3334	Q8BVL3__S409	="Snx17"	Sorting nexin-17	GTLRRSDSQQAVKSP-p	409	S409	Q8BVL3	15.0843094306443	19.4583808841169	18.4784769118425	18.9554724242827	20.6715396506347	18.1771309712778	18.6383581809568	19.4289694244209	18.5238078010221	19.6840548260908	-0.360828380449437	-2.28044733949523	1.55879057859636	18.7100500505289	-0.416518450819084	-6.75425471011534	0.685477080001171	0.853767860121219	0	0
Q8BVL3	421	Q8BVL3	Q8BVL3	Sorting nexin-17	Snx17	sp|Q8BVL3|SNX17_MOUSE Sorting nexin-17 OS=Mus musculus OX=10090 GN=Snx17 PE=1 SV=2	1	63.3292	2.31984e-09	198.37	S	RSDSQQAVKSPPLLESPDASRESMVKLSSKL	SPPLLES(1)PDASR	7	2	2794	3334	421	421	31777	34690	64183;64184;64185	3334	Q8BVL3__S421	="Snx17"	Sorting nexin-17	KSPPLLESPDASRES-p	421	S421	Q8BVL3	17.3517615600268	16.9167199923012	16.9011180620638	15.8601468295963	17.4791566579761	16.430971859026	16.5174151063158	15.9760806121094	15.7494650868662	17.7383272823258	0.419328631064207	-0.491581147583993	1.33023840971241	16.6921163048608	1.01938029142139	-6.31110841521521	0.330979813439552	0.610249761289102	0	0
Q8BVL3	336	Q8BVL3	Q8BVL3	Sorting nexin-17	Snx17	sp|Q8BVL3|SNX17_MOUSE Sorting nexin-17 OS=Mus musculus OX=10090 GN=Snx17 PE=1 SV=2	0.992958	22.1338	8.4338e-36	241.66	S	WRVTSSVPLPSGGTSSPSRGRGEVRLELAFE	VTSSVPLPSGGTS(0.006)S(0.993)PS(0.001)R	14	2	2796	3334	336	336	38443	42043	78268;78270	3334	Q8BVL3__S336	="Snx17"	Sorting nexin-17	LPSGGTSSPSRGRGE-p	336	S336	Q8BVL3	20.7870805630053	20.5050216755287	20.7252858016489	20.7121987347117	19.6472369145696	20.9444143078496	20.8137216917516	20.5885996426949	20.8614096120175	20.5105239266965	-0.268369098309201	-0.794175244200136	0.257437047581735	20.6095492870474	-1.1302224500918	-6.19503235879836	0.283587781803784	0.565415435492752	0	0
Q8BVU0	625	Q8BVU0	Q8BVU0	Leucine-rich repeat and calponin homology domain-containing protein 3	Lrch3	sp|Q8BVU0|LRCH3_MOUSE DISP complex protein LRCH3 OS=Mus musculus OX=10090 GN=Lrch3 PE=1 SV=3	0.998721	29.2854	6.9237e-05	95.209	S	LFRAAVRAEANKGRASPLLLSSAPATDPTDA	AS(0.999)PLLLS(0.001)SAPATDPTDAITR	2	3	2797	3337	625	625	3140	3419	6551	3337	Q8BVU0__S625	="Lrch3"	DISP complex protein LRCH3	EANKGRASPLLLSSA-p	625	S625	Q8BVU0	14.4457143411082	13.9565463744101	13.9414354023309	13.6130925877657	15.5174515564961	13.7241448929524	13.1861428389486	13.1787632087513	13.1461588096547	15.1795311542309	0.611899871514652	-0.4200537343491	1.6438534773784	13.9888981166649	1.31303792381909	-5.98371016306472	0.217195452344963	0.498157453758812	0	0
Q8BVU0	324	Q8BVU0	Q8BVU0	Leucine-rich repeat and calponin homology domain-containing protein 3	Lrch3	sp|Q8BVU0|LRCH3_MOUSE DISP complex protein LRCH3 OS=Mus musculus OX=10090 GN=Lrch3 PE=1 SV=3	0.998959	29.8262	9.3725e-05	98.804	S	LDSGFNSVDSGDKRWSGNEPTDEFSDLPLRV	RWS(0.999)GNEPT(0.001)DEFSDLPLR	3	3	2798	3337	324	324	29683	32306	59959	3337	Q8BVU0__S324	="Lrch3"	DISP complex protein LRCH3	DSGDKRWSGNEPTDE-p	324	S324	Q8BVU0	13.6579674475204	12.7341508087959	13.3119490224511	12.8623608769521	13.3601780646327	13.8293075971209	13.4671116259452	13.5435397671393	13.802140771617	13.1914249955897	-0.381383707411979	-0.872909251338557	0.110141836514598	13.3760130977764	-1.71819766462308	-5.44074955105834	0.115118330436843	0.362711430229153	0	0
Q8BWG8	412	Q8BWG8	Q8BWG8	Beta-arrestin-1	Arrb1	sp|Q8BWG8|ARRB1_MOUSE Beta-arrestin-1 OS=Mus musculus OX=10090 GN=Arrb1 PE=1 SV=1	0.997055	25.2964	8.57097e-07	156.17	S	KGMKDDKDEEDDGTGSPHLNNR_________	DEEDDGT(0.003)GS(0.997)PHLNNR	9	3	2799	3348	412	412	4384	4763	9336	3348	Q8BWG8__S412	="Arrb1"	Beta-arrestin-1	EEDDGTGSPHLNNR_-p	412	S412	Q8BWG8	16.4519023909148	15.9450633388307	15.4304664117032	15.765789833789	17.1459266477372	15.3629823560149	15.667940809869	15.5502221948517	14.2788980764991	17.1752300695772	0.540775023232577	-0.5658062731731	1.64735631963825	15.8774422129787	1.08270358386108	-6.24588131421199	0.303316620099381	0.585452103020858	0	0
Q8BWH0	28	Q8BWH0	Q8BWH0	Putative sodium-coupled neutral amino acid transporter 7	Slc38a7	sp|Q8BWH0|S38A7_MOUSE Sodium-coupled neutral amino acid transporter 7 OS=Mus musculus OX=10090 GN=Slc38a7 PE=1 SV=1	1	108.137	0.00105453	108.14	S	WASSTDAGERARLLQSPCVDVVPKSEGEASP	LLQS(1)PCVDVVPK	4	3	2800	3350	28	28	21902	23676	44935	3350	Q8BWH0__S28	="Slc38a7"	Sodium-coupled neutral amino acid transporter 7	ERARLLQSPCVDVVP-p	28	S28	Q8BWH0	NA	10.5305274770029	10.2743398102103	10.318335247599	10.7630212605233	10.2839179670155	11.218200570098	10.8621147632761	9.95218992400743	10.9604651750353	-0.183821731052593	-0.816470994080217	0.448827531975031	10.573679132752	-0.652259126470906	-6.56216796105699	0.529731738950355	0.759632005477878	0	0
Q8BWJ3	735	Q8BWJ3	Q8BWJ3	Phosphorylase b kinase regulatory subunit alpha, liver isoform	Phka2	sp|Q8BWJ3|KPB2_MOUSE Phosphorylase b kinase regulatory subunit alpha, liver isoform OS=Mus musculus OX=10090 GN=Phka2 PE=1 SV=1	0.863314	8.00446	0.000170599	142.39	S	TKVLSGHRKSLNLVDSPQPLLKTTPEYDYQW	S(0.137)LNLVDS(0.863)PQPLLK	7	3	2801	3351	735	735	31276	34104	63182;63183	3351	Q8BWJ3__S735	="Phka2"	Phosphorylase b kinase regulatory subunit alpha, liver isoform	KSLNLVDSPQPLLKT-p	735	S735	Q8BWJ3	14.3681903641803	16.2595804850357	15.7288380903629	15.9181194114526	17.7848600409618	14.8923652442632	15.0199577303259	16.3451649397299	15.3451423135328	16.6364697784744	0.364097677133437	-0.933958261897081	1.66215361616395	15.829868839832	0.621545727755724	-6.64196582794693	0.547591265750256	0.77515258716157	0	0
Q8BWW4	579	Q8BWW4	Q8BWW4	La-related protein 4	Larp4	sp|Q8BWW4|LARP4_MOUSE La-related protein 4 OS=Mus musculus OX=10090 GN=Larp4 PE=1 SV=2	0.757461	5.1943	6.39391e-07	133.94	S	AVPKDTLNPVAVPVSSPTATKPSPANTASPC	DTLNPVAVPVS(0.229)S(0.757)PT(0.012)AT(0.001)K	12	3	2802	3359	579	579	6193	6727	13270	3359	Q8BWW4__S579	="Larp4"	La-related protein 4	PVAVPVSSPTATKPS-p	579	S579	Q8BWW4	15.8160184135303	15.6326475511687	15.3341174747349	15.4787829788845	14.7356822269245	15.6881878326564	14.1697657481276	15.1132676432092	15.5808877525045	14.6313450910638	0.362758915536279	-0.355809331386925	1.08132716245948	15.2180702712804	1.11791080425814	-6.2083934679662	0.288578254515331	0.569963460550161	0	0
Q8BWW4	717	Q8BWW4	Q8BWW4	La-related protein 4	Larp4	sp|Q8BWW4|LARP4_MOUSE La-related protein 4 OS=Mus musculus OX=10090 GN=Larp4 PE=1 SV=2	1	69.3844	0.016395	96.866	S	GVTRRNGKEQYVPPRSPK_____________	EQYVPPRS(1)PK	8	3	2803	3359	717	717	9310	10094	19809;19810	3359	Q8BWW4__S717	="Larp4"	La-related protein 4	EQYVPPRSPK_____-p	717	S717	Q8BWW4	19.8577690171269	19.4738090761706	19.4432338090049	18.8759633151307	19.2696384017924	18.4975082021018	17.4246130788136	18.0419516038416	17.956955445355	18.6149259954493	1.27689185873285	0.688870285869158	1.86491343159653	18.7456367944787	4.80859210714556	-0.298132490159481	0.000625847419577232	0.0172133901847358	1	1
Q8BX17	1414	Q8BX17	Q8BX17	Gem-associated protein 5	Gemin5	sp|Q8BX17|GEMI5_MOUSE Gem-associated protein 5 OS=Mus musculus OX=10090 GN=Gemin5 PE=1 SV=2	0.948831	12.6819	0.000503674	143.64	S	DEPSQEAERAPSQPPSPTEERNAPVSLPELT	APSQPPS(0.949)PT(0.051)EER	7	2	2806	3368	1414	1414	2624	2854	5495	3368	Q8BX17__S1414	="Gemin5"	Gem-associated protein 5	RAPSQPPSPTEERNA-p	1414	S1414	Q8BX17	16.5031245119065	15.1324215992081	15.942127303248	15.0883655555212	15.067885139229	16.2521527550084	15.1516472278016	14.9187361859781	15.0941391960503	14.7009702323704	0.323255702380781	-0.493640960677316	1.14015236543888	15.3851569706322	0.876266388368518	-6.44627035947575	0.400526112696312	0.671175638896682	0	0
Q8BX70	1956	Q8BX70	Q8BX70	Vacuolar protein sorting-associated protein 13C	Vps13c	sp|Q8BX70|VP13C_MOUSE Intermembrane lipid transfer protein VPS13C OS=Mus musculus OX=10090 GN=Vps13c PE=1 SV=2	0.999871	38.9054	0.0339589	80.014	S	SIILYNSDSSQEPRLSFHNDSFRLGELTLHL	LS(1)FHNDSFR	2	3	2807	3370	1956	1956	23059	24931	47234	3370	Q8BX70__S1956	="Vps13c"	Intermembrane lipid transfer protein VPS13C	SSQEPRLSFHNDSFR-p	1956	S1956	Q8BX70	13.9325348500861	14.5049201831177	14.5542684353203	15.0814268457324	13.9566115996791	16.9076309876903	16.7916077866501	16.9469825224489	17.3304817446464	16.4632246874614	-2.48203316299229	-3.05283270201612	-1.91123362396847	15.6469689642833	-9.62899689976072	5.74469111878439	1.57084025734478e-06	0.000290430909802412	-1	-1
Q8BX80	16	Q8BX80	Q8BX80	Cytosolic endo-beta-N-acetylglucosaminidase	Engase	sp|Q8BX80|ENASE_MOUSE Cytosolic endo-beta-N-acetylglucosaminidase OS=Mus musculus OX=10090 GN=Engase PE=1 SV=1	1	105.359	0.00716563	105.36	S	METSSVLTRGAARQRSPAAPEKQARDQTERR	QRS(1)PAAPEK	3	3	2810	3371	16	16	28161	30665	57303	3371	Q8BX80__S16	="Engase"	Cytosolic endo-beta-N-acetylglucosaminidase	RGAARQRSPAAPEKQ-p	16	S16	Q8BX80	17.8185635458963	16.7550992960248	17.2104891913194	16.6673554540447	17.4933747392408	17.3073712646983	17.395422177239	16.7562996937752	17.3310917478827	17.0893427037802	0.0130709278301282	-0.544371291608166	0.570513147268423	17.1824409813902	0.0519234617527277	-6.84602591271575	0.959566190093555	0.987762536539236	0	0
Q8BX90	1014	Q8BX90	Q8BX90	Fibronectin type-III domain-containing protein 3A	Fndc3a	sp|Q8BX90|FND3A_MOUSE Fibronectin type-III domain-containing protein 3A OS=Mus musculus OX=10090 GN=Fndc3a PE=1 SV=3	0.833753	7.65242	0.0265859	102.06	S	SLYRGPCHTYKVQRLSESTSYKFCIQACNEA	LS(0.834)ES(0.143)T(0.016)S(0.007)YK	2	2	2811	3372	1014	1014	23044	24916	47217	3372	Q8BX90__S1014	="Fndc3a"	Fibronectin type-III domain-containing protein 3A	TYKVQRLSESTSYKF-p	1014	S1014	Q8BX90	14.031153493184	13.2529617687272	13.6117952142941	14.2984456057057	13.0433023083449	15.6762585814109	15.1367274626621	15.3906716306597	15.694314927813	14.4915290244319	-1.63036864734433	-2.31623694916369	-0.944500345524966	14.4627160017234	-5.26383374445894	0.409036620108493	0.000313456304627353	0.0121300300209282	-1	-1
Q8BX90	202	Q8BX90	Q8BX90	Fibronectin type-III domain-containing protein 3A	Fndc3a	sp|Q8BX90|FND3A_MOUSE Fibronectin type-III domain-containing protein 3A OS=Mus musculus OX=10090 GN=Fndc3a PE=1 SV=3	0.905906	9.8352	0.000576396	149.94	S	QKKLKDRQGTQKDKMSSPPPSPQKCPSPISE	MS(0.906)S(0.094)PPPSPQK	2	3	2812	3372	202	202	25023	27275;27276;27277;27278	51536;51537;51538;51539	3372	Q8BX90__S202	="Fndc3a"	Fibronectin type-III domain-containing protein 3A	GTQKDKMSSPPPSPQ-p	202	S202	Q8BX90	18.4743394000214	18.1614860083687	18.2102855534582	18.174288358817	17.9704987532032	18.0844634828507	18.2927679534524	18.251738394048	18.3351714213545	17.7671542547929	0.0519205134739948	-0.330957244911028	0.434798271859017	18.1722193580367	0.300286578015244	-6.798854926924	0.769831483590789	0.89716138458641	0	0
Q8BX90	203	Q8BX90	Q8BX90	Fibronectin type-III domain-containing protein 3A	Fndc3a	sp|Q8BX90|FND3A_MOUSE Fibronectin type-III domain-containing protein 3A OS=Mus musculus OX=10090 GN=Fndc3a PE=1 SV=3	0.814475	6.42476	0.000576396	149.94	S	KKLKDRQGTQKDKMSSPPPSPQKCPSPISEH	MS(0.186)S(0.814)PPPS(1)PQK	3	3	2813	3372	203	203	25023	27275;27276;27277;27278	51534;51535;51539	3372	Q8BX90__S203	="Fndc3a"	Fibronectin type-III domain-containing protein 3A	TQKDKMSSPPPSPQK-p	203	S203	Q8BX90	16.9275762511987	16.490972034323	16.5503723962837	16.6273851066873	16.2889861740829	16.5301571123133	16.6758559534079	16.6253799689544	16.7134694097877	16.0864273917635	0.0508004252697312	-0.362914370243443	0.464515220782905	16.5516581798802	0.271908870574083	-6.80758106082752	0.790974330833999	0.906558787624293	0	0
Q8BXA1	328	Q8BXA1	Q8BXA1	Golgi integral membrane protein 4	Golim4	sp|Q8BXA1|GOLI4_MOUSE Golgi integral membrane protein 4 OS=Mus musculus OX=10090 GN=Golim4 PE=1 SV=1	1	51.9663	0.00774595	51.966	S	EQVGQAEHLEEEHDPSPEEQDRDWRDQQGQN	ALEEEEMEQVGQAEHLEEEHDPS(1)PEEQDR	23	4	2815	3374	328	328	1863	2017	3876	3374	Q8BXA1__S328	="Golim4"	Golgi integral membrane protein 4	LEEEHDPSPEEQDRD-p	328	S328	Q8BXA1	13.611414165878	14.4483834548298	14.4945319626752	14.7068828410501	14.1180543472964	14.4006109566171	14.5153855517838	14.4767001872245	14.5737104320827	14.2553882558301	-0.16850572236177	-0.647818933059859	0.310807488336319	14.3601062155268	-0.778488740230831	-6.52845984082243	0.453500636747792	0.709901278973025	0	0
Q8BXA1	540	Q8BXA1	Q8BXA1	Golgi integral membrane protein 4	Golim4	sp|Q8BXA1|GOLI4_MOUSE Golgi integral membrane protein 4 OS=Mus musculus OX=10090 GN=Golim4 PE=1 SV=1	1	201.725	1.80014e-10	201.72	S	FEEAEQVREENLPEESEEQKQSEAKQGNVEM	EENLPEES(1)EEQK	8	3	2816	3374	540	540	7395	8017	15899	3374	Q8BXA1__S540	="Golim4"	Golgi integral membrane protein 4	EENLPEESEEQKQSE-p	540	S540	Q8BXA1	17.4089361264185	19.0275716903794	18.4857206514187	19.217745038396	18.5970425293194	18.5244094520745	18.9588785954344	19.0248089909626	19.0247463072687	19.2896811053244	-0.417101683026516	-1.13144156692124	0.297238200868205	18.7559540486996	-1.29298689778024	-6.00802358990372	0.223793828746055	0.506841406667641	0	0
Q8BXB6	21	Q8BXB6	Q8BXB6	Solute carrier organic anion transporter family member 2B1	Slco2b1	sp|Q8BXB6|SO2B1_MOUSE Solute carrier organic anion transporter family member 2B1 OS=Mus musculus OX=10090 GN=Slco2b1 PE=1 SV=1	0.998513	28.2713	0.00470429	72.523	S	TKTTMGTEDMHERKVSVEPQDSHQDAQPRGM	KVS(0.999)VEPQDS(0.001)HQDAQPR	3	4	2817	3376	21	21	19187	20783	39582	3376	Q8BXB6__S21	="Slco2b1"	Solute carrier organic anion transporter family member 2B1	DMHERKVSVEPQDSH-p	21	S21	Q8BXB6	15.2577221365803	14.5569755082875	15.0952931627943	15.322682826207	12.3581949746624	17.6723021911904	17.570080556098	17.5462201655574	17.5384728385145	15.120828456419	-2.57140711984957	-4.04196941735237	-1.10084482234677	15.8038772816311	-3.87468142497116	-1.84194975431067	0.00285595233141175	0.044563093618657	-1	-1
Q8BXJ2	490	Q8BXJ2	Q8BXJ2	Transcriptional-regulating factor 1	Trerf1	sp|Q8BXJ2|TREF1_MOUSE Transcriptional-regulating factor 1 OS=Mus musculus OX=10090 GN=Trerf1 PE=1 SV=1	0.988209	21.4693	4.55179e-16	207.21	S	MWPQMHLPDGRAQSGSPESSSGQTKGVFGEQ	AQS(0.007)GS(0.988)PES(0.005)SSGQTK	5	2	2818	3378	490	490	2855	3095	5935	3378	Q8BXJ2__S490	="Trerf1"	Transcriptional-regulating factor 1	DGRAQSGSPESSSGQ-p	490	S490	Q8BXJ2	14.6947874866509	14.0985334627318	13.7096684620624	13.5434217065042	14.4844048658421	13.5914457732416	13.3587334000496	13.7713064317428	13.3943948883004	14.0832311569152	0.466340866708352	-0.106995320507571	1.03967705392427	13.8729927634041	1.80115547362254	-5.3190870564281	0.10048474800006	0.337110122322783	0	0
Q8BXK8	521	Q8BXK8	Q8BXK8	Arf-GAP with GTPase, ANK repeat and PH domain-containing protein 1	Agap1	sp|Q8BXK8|AGAP1_MOUSE Arf-GAP with GTPase, ANK repeat and PH domain-containing protein 1 OS=Mus musculus OX=10090 GN=Agap1 PE=1 SV=1	1	119.867	0.0012462	119.87	S	PSISSSTSPKLDPPPSPHANRKKHRRKKSTS	LDPPPS(1)PHANR	6	3	2819	3379	521	521	19890	21537	41001	3379	Q8BXK8__S521	="Agap1"	Arf-GAP with GTPase, ANK repeat and PH domain-containing protein 1	PKLDPPPSPHANRKK-p	521	S521	Q8BXK8	16.3465626364175	17.3809513659143	17.00848522039	17.4256560147958	16.6798245048431	16.5055990785592	15.6472798054106	16.5233618869018	16.8121504225592	16.6697373031878	0.536670249148429	-0.0930569859585427	1.1663974842554	16.6999608238979	1.88717478216706	-5.18981948155368	0.0871238297067042	0.307148416593127	0	0
Q8BXK8;Q8VHH5	101;156	Q8BXK8;Q8VHH5	Q8VHH5	Arf-GAP with GTPase, ANK repeat and PH domain-containing protein 1;Arf-GAP with GTPase, ANK repeat and PH domain-containing protein 3	Agap1;Agap3	sp|Q8BXK8|AGAP1_MOUSE Arf-GAP with GTPase, ANK repeat and PH domain-containing protein 1 OS=Mus musculus OX=10090 GN=Agap1 PE=1 SV=1;sp|Q8VHH5|AGAP3_MOUSE Arf-GAP with GTPase, ANK repeat and PH domain-containing protein 3 OS=Mus musculus OX=10090 GN=Agap3	1	82.5416	3.54055e-07	165.78	S	ALVHRYLTGTYVQEESPEGGRFKKEIVVDGQ	YLTGTYVQEES(1)PEGGR	11	2	2820	3379;4070	101;156	156	40043	43741	81345;81346	3379	Q8BXK8__S101	="Agap1"	Arf-GAP with GTPase, ANK repeat and PH domain-containing protein 1	GTYVQEESPEGGRFK-p	101	S101	Q8BXK8	15.203175908527	15.6371703081058	15.6650984229743	15.5181622420837	15.0224688470536	14.9881857889809	15.1425910623239	15.228358479437	14.9635242969115	14.9446005666781	0.355763106882616	-0.0363128713516406	0.747839085116873	15.2313335923076	2.00931374511925	-5.00136834038088	0.070961462806924	0.277744282262711	0	0
Q8BXN9	475	Q8BXN9	Q8BXN9	Transmembrane protein 87A	Tmem87a	sp|Q8BXN9|TM87A_MOUSE Transmembrane protein 87A OS=Mus musculus OX=10090 GN=Tmem87a PE=1 SV=1	0.780393	5.50668	0.00624214	60.735	S	WRPSANNQRFAFSPLSEEDEEDEQKEPMLKE	FAFS(0.22)PLS(0.78)EEDEEDEQKEPMLK	7	4	2821	3381	475	475	10271	11128	21837	3381	Q8BXN9__S475	="Tmem87a"	Transmembrane protein 87A	RFAFSPLSEEDEEDE-p	475	S475	Q8BXN9	11.828313461752	11.8085073182309	11.7491982391669	11.6399999314055	11.1340911060897	11.3297976824523	11.5210717209544	11.1437371946741	11.4304855609149	11.0737288829879	0.332257802932274	-0.0806841748991397	0.745199780763687	11.4658931098629	1.78173551208414	-5.34784181094851	0.103749926492039	0.342879598178258	0	0
Q8BXQ8	232	Q8BXQ8	Q8BXQ8	Protein FAM53C	Fam53c	sp|Q8BXQ8|FA53C_MOUSE Protein FAM53C OS=Mus musculus OX=10090 GN=Fam53c PE=1 SV=1	0.844174	8.03023	5.62791e-14	203.74	S	SDAESLSPCPPQRRFSLSPSLGPQASRFLPS	FS(0.844)LS(0.133)PS(0.023)LGPQASR	2	2	2822	3383	232	232	11571	12518	24301	3383	Q8BXQ8__S232	="Fam53c"	Protein FAM53C	CPPQRRFSLSPSLGP-p	232	S232	Q8BXQ8	16.4975971447418	15.1302057089168	15.5855535606056	15.9336364944601	14.6666227105545	16.2320163753819	15.1752225505753	15.2737032170487	15.6846280943307	14.6011416352553	0.169380749337353	-0.686875428579608	1.02563692725432	15.4780327491871	0.438043673701052	-6.74450202878044	0.670246640943931	0.847395127663142	0	0
Q8BY35	654	Q8BY35	Q8BY35	FYVE, RhoGEF and PH domain-containing protein 2	Fgd2	sp|Q8BY35|FGD2_MOUSE FYVE, RhoGEF and PH domain-containing protein 2 OS=Mus musculus OX=10090 GN=Fgd2 PE=1 SV=1	1	201.148	6.66884e-19	225.22	S	AASGRTPEGPDEEDVSD______________	TPEGPDEEDVS(1)D	11	2	2826	3386	654	654	34592	37846	70110;70111	3386	Q8BY35__S654	="Fgd2"	FYVE, RhoGEF and PH domain-containing protein 2	GPDEEDVSD______-p	654	S654	Q8BY35	20.7061451371402	20.3494286509505	20.5952988588748	20.477322237536	20.8327995438402	21.4003185040079	21.2393887707932	20.8055244524929	21.0140573764749	21.0064960782868	-0.500958150742797	-0.886093417603568	-0.115822883882026	20.8426779610397	-2.88034983796951	-3.55036661586574	0.0156585090223844	0.124668703412668	0	0
Q8BY87	911	Q8BY87	Q8BY87	Ubiquitin carboxyl-terminal hydrolase 47	Usp47	sp|Q8BY87|UBP47_MOUSE Ubiquitin carboxyl-terminal hydrolase 47 OS=Mus musculus OX=10090 GN=Usp47 PE=1 SV=2	0.99999	53.8158	0.00851558	69.581	S	DSSKSTETSDFENIESPLNERGSSTSVDNRE	STETSDFENIES(1)PLNER	12	3	2828	3388	911	911	32531	35564	65661	3388	Q8BY87__S911	="Usp47"	Ubiquitin carboxyl-terminal hydrolase 47	SDFENIESPLNERGS-p	911	S911	Q8BY87	13.7075783208102	13.4717773536071	13.6644621732917	13.3290805767002	12.721151834729	13.8851366094624	13.3854043611942	13.6649699189193	13.8601466657295	12.800921090896	-0.140505677412653	-0.733038226413532	0.452026871588225	13.449062890534	-0.525096038463234	-6.70008936316029	0.610445606214825	0.813596289566552	0	0
Q8BYA0	4	Q8BYA0	Q8BYA0	Tubulin-specific chaperone D	Tbcd	sp|Q8BYA0|TBCD_MOUSE Tubulin-specific chaperone D OS=Mus musculus OX=10090 GN=Tbcd PE=1 SV=1	0.939648	11.9227	0.00486652	59.673	S	____________MVLSNEPAASAAEEEVEDD	VLS(0.94)NEPAAS(0.06)AAEEEVEDDALVR	3	3	2829	3390	4	4	37382	40875	76042	3390	Q8BYA0__S4	="Tbcd"	Tubulin-specific chaperone D	____MVLSNEPAASA-p	4	S4	Q8BYA0	11.7465711759607	12.0768835209129	12.2293129729903	11.6845187046516	11.8826099499834	12.4322301096505	12.1719793929471	11.9469631963256	11.9969861302819	12.1884265454439	-0.223337810030005	-0.608011634763463	0.161336014703454	12.0356481699148	-1.28566167619367	-6.01683874860535	0.226245094099468	0.510816603231364	0	0
Q8BYC6	442	Q8BYC6	Q8BYC6	Serine/threonine-protein kinase TAO3	Taok3	sp|Q8BYC6|TAOK3_MOUSE Serine/threonine-protein kinase TAO3 OS=Mus musculus OX=10090 GN=Taok3 PE=1 SV=2	0.999719	37.0639	0.026399	112.11	S	LHYRNRERFATIKSASLVTRQIHEHEQENEL	SAS(1)LVTR	3	2	2831	3392	442	442	29893	32540	60368	3392	Q8BYC6__S442	="Taok3"	Serine/threonine-protein kinase TAO3	FATIKSASLVTRQIH-p	442	S442	Q8BYC6	12.7083923620634	19.246591115102	16.8562317451794	19.1979029531898	20.4329776671781	15.8307857461854	16.9562316999305	18.4737712048607	18.3756621169801	19.6844508547667	-0.175761156002107	-3.15356127599757	2.80203896399335	17.7762997465436	-0.130790422652269	-6.83822385852258	0.898430735513959	0.959535539926521	0	0
Q8BYH7	20	Q8BYH7	Q8BYH7	TBC1 domain family member 17	Tbc1d17	sp|Q8BYH7|TBC17_MOUSE TBC1 domain family member 17 OS=Mus musculus OX=10090 GN=Tbc1d17 PE=1 SV=2	0.765368	5.13508	0.0365891	79.036	S	SYRVVFEKGGVYLHTSARKHQDPDSLIAGVI	GGVYLHT(0.235)S(0.765)AR	8	3	2832	3393	20	20	12954	13996	27150	3393	Q8BYH7__S20	="Tbc1d17"	TBC1 domain family member 17	GGVYLHTSARKHQDP-p	20	S20	Q8BYH7	13.5395636945327	13.5582321845094	12.179137547374	13.951734563179	14.2833912689928	14.5853857288232	14.5515774992311	15.0431443199542	14.6552805482682	14.3937313053127	-1.1434120286003	-1.92199298498125	-0.36483107221934	14.0741178660177	-3.25204136003521	-2.90640345239271	0.0081890434400957	0.0857016873227625	-1	0
Q8BYH8	2078	Q8BYH8	Q8BYH8	Chromodomain-helicase-DNA-binding protein 9	Chd9	sp|Q8BYH8|CHD9_MOUSE Chromodomain-helicase-DNA-binding protein 9 OS=Mus musculus OX=10090 GN=Chd9 PE=1 SV=2	1	67.4302	0.0324694	106.68	S	MSSMETRTRVKSEPVSPKNGVLSQATGDQKS	SEPVS(1)PK	5	2	2833	3394	2078	2078	30320	33021	61226	3394	Q8BYH8__S2078	="Chd9"	Chromodomain-helicase-DNA-binding protein 9	RVKSEPVSPKNGVLS-p	2078	S2078	Q8BYH8	16.5644360924993	15.6874276548655	15.9352480548308	15.5334427968995	16.4983100425164	15.8663217315739	15.6388000433333	15.5184165775745	15.3481467145832	15.7882820816243	0.411779498584488	-0.115781629973509	0.939340627142486	15.8378831790301	1.72841892341508	-5.42592773753719	0.113216594752262	0.360069931137249	0	0
Q8BYR2	612	Q8BYR2	Q8BYR2	Serine/threonine-protein kinase LATS1	Lats1	sp|Q8BYR2|LATS1_MOUSE Serine/threonine-protein kinase LATS1 OS=Mus musculus OX=10090 GN=Lats1 PE=1 SV=3	0.868275	9.43842	0.00394708	125.36	S	DSGDSGDKEKKQITTSPITVRKNKKDEERRE	QIT(0.031)T(0.099)S(0.868)PIT(0.002)VR	5	2	2835	3400	612	612	27674	30145	56478	3400	Q8BYR2__S612	="Lats1"	Serine/threonine-protein kinase LATS1	EKKQITTSPITVRKN-p	612	S612	Q8BYR2	16.607292601632	16.9738267975455	17.1558689060938	16.8647258236472	16.6121227858769	17.4130487451438	17.3918129689626	17.3451386256069	17.4218012302135	17.0566845073574	-0.482929832497742	-0.858984769402752	-0.106874895592732	17.084232299208	-2.84373956562894	-3.6135300437452	0.0166951298555224	0.12981633682051	0	0
Q8BYW1	363	Q8BYW1	Q8BYW1	Rho GTPase-activating protein 25	Arhgap25	sp|Q8BYW1|RHG25_MOUSE Rho GTPase-activating protein 25 OS=Mus musculus OX=10090 GN=Arhgap25 PE=1 SV=2	1	150.511	0.000530366	150.51	S	RDHEVLFPKSKDAPISPPAQKNDAKKAPVPR	DAPIS(1)PPAQK	5	2	2837	3402	363	363	4149;30978	4515;33779	8793;8794;8795;8796;62610	3402	Q8BYW1__S363	="Arhgap25"	Rho GTPase-activating protein 25	KSKDAPISPPAQKND-p	363	S363	Q8BYW1	22.4193201133343	22.1818118385002	21.8942576142389	22.3512423480774	20.9959609752905	22.147320775272	22.3133626494594	22.6349117309148	22.7743474019757	21.9160520897203	-0.388680351580188	-1.04130412768744	0.263943424527064	22.1628587536784	-1.31882379945708	-5.97664462155104	0.215321545406091	0.494882667894663	0	0
Q8BZ32	373	Q8BZ32	Q8BZ32	Putative Polycomb group protein ASXL2	Asxl2	sp|Q8BZ32|ASXL2_MOUSE Putative Polycomb group protein ASXL2 OS=Mus musculus OX=10090 GN=Asxl2 PE=1 SV=1	0.99785	26.6965	0.00724105	107.39	S	KTPAEQPKSILPSEASPVRIVPVVPQSECKE	SILPS(0.002)EAS(0.998)PVR	8	2	2843	3408	373	373	30877	33663	62397	3408	Q8BZ32__S373	="Asxl2"	Putative Polycomb group protein ASXL2	SILPSEASPVRIVPV-p	373	S373	Q8BZ32	13.1821174517793	12.5544799619578	12.5660043674994	12.5609866926473	12.7452140601999	12.9277506413849	12.4557295547019	12.4565453168669	12.3721937523466	11.9563266544173	0.288051322873205	-0.186775743157576	0.762878388903986	12.5777348453801	1.34335714060804	-5.94644091570848	0.207523842203061	0.488775192393338	0	0
Q8BZN6	1292	Q8BZN6	Q8BZN6	Dedicator of cytokinesis protein 10	Dock10	sp|Q8BZN6|DOC10_MOUSE Dedicator of cytokinesis protein 10 OS=Mus musculus OX=10090 GN=Dock10 PE=1 SV=4	0.998788	29.9977	2.60083e-05	142.39	S	AISTVNHADSRASLASLDSNPSTTEKSSEKT	AS(0.001)LAS(0.999)LDSNPSTTEK	5	2	2844	3413	1292	1292	3071	3335;3336	6396;6397;6398	3413	Q8BZN6__S1292	="Dock10"	Dedicator of cytokinesis protein 10	DSRASLASLDSNPST-p	1292	S1292	Q8BZN6	16.3306097553985	16.8616977363098	17.3827586801722	15.8856800694367	17.1979604595922	15.7424505480435	16.547762161157	16.009587320623	16.0350050585701	16.9203870523938	0.480702912024416	-0.252449573497808	1.21385539754664	16.4913898841697	1.45190941830888	-5.80821883494536	0.175800035815525	0.449111121353682	0	0
Q8BZN6	1295	Q8BZN6	Q8BZN6	Dedicator of cytokinesis protein 10	Dock10	sp|Q8BZN6|DOC10_MOUSE Dedicator of cytokinesis protein 10 OS=Mus musculus OX=10090 GN=Dock10 PE=1 SV=4	0.952873	13.1459	0.00109182	88.385	S	TVNHADSRASLASLDSNPSTTEKSSEKTDNC	ASLAS(0.046)LDS(0.953)NPS(0.001)TTEK	8	3	2845	3413	1295	1295	3071	3335;3336	6396;6399	3413	Q8BZN6__S1295	="Dock10"	Dedicator of cytokinesis protein 10	ASLASLDSNPSTTEK-p	1295	S1295	Q8BZN6	16.2481490176833	17.5086558877271	17.6821270228027	17.5989866731002	16.4405565560563	17.0511588347656	16.9799778799122	16.8205155356959	17.4542492889398	16.5204188617391	0.130430951263385	-0.595837020422768	0.856698922949538	17.0304795558422	0.397686501457525	-6.76246749621441	0.698842185155192	0.86176386341527	0	0
Q8BZN6	1232	Q8BZN6	Q8BZN6	Dedicator of cytokinesis protein 10	Dock10	sp|Q8BZN6|DOC10_MOUSE Dedicator of cytokinesis protein 10 OS=Mus musculus OX=10090 GN=Dock10 PE=1 SV=4	0.954044	13.6048	5.56993e-13	195.77	S	PRIYLKDLYPFTVNTSNQGSRDDLSTNGGFQ	DLYPFTVNT(0.042)S(0.954)NQGS(0.004)R	10	3	2846	3413	1232	1232	5531	5986	11843;11844	3413	Q8BZN6__S1232	="Dock10"	Dedicator of cytokinesis protein 10	YPFTVNTSNQGSRDD-p	1232	S1232	Q8BZN6	16.2357268310802	17.7350698480421	17.6850843458483	17.3960788150421	17.2739167441239	16.8622153008155	17.6797434115892	17.3027116138523	17.4781279815027	17.5428539736316	-0.107955139450961	-0.765670060397015	0.549759781495092	17.3191528865528	-0.363465094045448	-6.77638156995499	0.723483131154227	0.874909833023717	0	0
Q8BZN6	875	Q8BZN6	Q8BZN6	Dedicator of cytokinesis protein 10	Dock10	sp|Q8BZN6|DOC10_MOUSE Dedicator of cytokinesis protein 10 OS=Mus musculus OX=10090 GN=Dock10 PE=1 SV=4	0.994752	23.363	2.91312e-09	197.19	S	VNAFFRQCQKREKDMSQSPTSSFVRACKNLL	DMS(0.995)QS(0.005)PT(0.001)SSFVR	3	2	2847	3413	875	875	5589;8215	6071;6072;8902	12008;12009;12010;12013	3413	Q8BZN6__S875	="Dock10"	Dedicator of cytokinesis protein 10	QKREKDMSQSPTSSF-p	875	S875	Q8BZN6	19.0714566548497	20.0800770029564	19.8230828586883	19.5730316229736	19.5324711753309	18.9381288889736	19.51089001118	19.3805617869276	19.4053582762566	19.3200513554154	0.305025799209162	-0.167644768980264	0.777696367398587	19.4635109633552	1.42900942600739	-5.83798203948597	0.182125926491951	0.454815302217243	0	0
Q8BZN6	195	Q8BZN6	Q8BZN6	Dedicator of cytokinesis protein 10	Dock10	sp|Q8BZN6|DOC10_MOUSE Dedicator of cytokinesis protein 10 OS=Mus musculus OX=10090 GN=Dock10 PE=1 SV=4	0.990455	20.1724	5.70111e-16	204.17	S	TGVFKSGWLYKGNFNSTVNNTVTVRSFKKRY	GNFNS(0.99)T(0.01)VNNTVTVR	5	2	2849	3413	195	195	13650	14753	28498;28499	3413	Q8BZN6__S195	="Dock10"	Dedicator of cytokinesis protein 10	LYKGNFNSTVNNTVT-p	195	S195	Q8BZN6	13.2466638303196	17.4562522855205	16.3358416349771	17.5295600144773	17.4302455553531	14.9627616995787	16.594595252825	16.9458256549063	16.7948317617628	16.7584571535364	-0.0115816403923041	-1.77543683259559	1.75227355181098	16.4055034843257	-0.0145497568014321	-6.8473713397407	0.988666086292742	0.995546364654235	0	0
Q8BZN6	1257	Q8BZN6	Q8BZN6	Dedicator of cytokinesis protein 10	Dock10	sp|Q8BZN6|DOC10_MOUSE Dedicator of cytokinesis protein 10 OS=Mus musculus OX=10090 GN=Dock10 PE=1 SV=4	0.766809	5.17075	0.0320445	76.728	S	TNGGFQTQTSMKHATSVDTSFSKDVLNSIAA	HAT(0.233)S(0.767)VDTSFSK	4	3	2850	3413	1257	1257	14860	16089	31068	3413	Q8BZN6__S1257	="Dock10"	Dedicator of cytokinesis protein 10	TSMKHATSVDTSFSK-p	1257	S1257	Q8BZN6	14.0880360406248	16.4159433428809	14.8143085328385	14.9446703116831	18.2359414839206	13.8582195121402	15.1377050219814	15.115932526675	15.7343965639648	17.4784264353615	0.234843930364976	-1.62003501242596	2.08972287315591	15.5823579772071	0.28055134501052	-6.80499530077626	0.784543632501949	0.904464701091048	0	0
Q8BZN6	1318	Q8BZN6	Q8BZN6	Dedicator of cytokinesis protein 10	Dock10	sp|Q8BZN6|DOC10_MOUSE Dedicator of cytokinesis protein 10 OS=Mus musculus OX=10090 GN=Dock10 PE=1 SV=4	0.999986	48.5871	0.00279797	131.42	S	SSEKTDNCEKIPRPLSLIGSTLRFDKLDQAE	PLS(1)LIGSTLR	3	2	2851	3413	1318	1318	26953	29379	55228	3413	Q8BZN6__S1318	="Dock10"	Dedicator of cytokinesis protein 10	EKIPRPLSLIGSTLR-p	1318	S1318	Q8BZN6	11.1786830401737	13.0218587532417	11.3438796138078	12.2745051272011	12.956103710503	12.6316713409591	13.7196261695416	13.6414021681384	13.320168076232	13.8495660944283	-1.2774807208744	-2.185996259009	-0.368965182739802	12.7937464094227	-3.11371655708221	-3.14632751306472	0.0104153377958277	0.095752055758328	-1	0
Q8BZQ7	549	Q8BZQ7	Q8BZQ7	Anaphase-promoting complex subunit 2	Anapc2	sp|Q8BZQ7|ANC2_MOUSE Anaphase-promoting complex subunit 2 OS=Mus musculus OX=10090 GN=Anapc2 PE=1 SV=2	0.925941	10.97	0.00206248	107.11	S	YRSLLADRLLHQFSFSPEREIRNVELLKLRF	LLHQFS(0.074)FS(0.926)PER	8	3	2852	3414	549	549	21696	23459	44544	3414	Q8BZQ7__S549	="Anapc2"	Anaphase-promoting complex subunit 2	LLHQFSFSPEREIRN-p	549	S549	Q8BZQ7	13.395866159281	13.372347463154	13.8401030694867	12.5211214207105	13.7788869507227	13.745653326875	13.7585010440714	13.440463681996	13.402681965978	13.5183859413068	-0.191472179374474	-0.748846632940672	0.365902274191725	13.4774011023582	-0.760704003020394	-6.54248519111842	0.463606961560275	0.716062814994724	0	0
Q8BZR9	25	Q8BZR9	Q8BZR9	Uncharacterized protein C17orf85 homolog		sp|Q8BZR9|NCBP3_MOUSE Nuclear cap-binding protein subunit 3 OS=Mus musculus OX=10090 GN=Ncbp3 PE=1 SV=1	0.999978	46.4975	2.08101e-05	92.133	S	SVKAEAPAGPALGLPSPEVESGLERGEPEPM	AEAPAGPALGLPS(1)PEVESGLER	13	3	2853	3415	25	25	711	764	1497	3415	Q8BZR9__S25	="Ncbp3"	Nuclear cap-binding protein subunit 3	GPALGLPSPEVESGL-p	25	S25	Q8BZR9	18.4999111270724	17.7915318825679	17.9662901681892	17.5878818220266	18.25884467001	17.6266847887595	17.7005672030479	17.3835761338792	17.4753054346416	17.7851371827341	0.42663778536075	-0.0216598105542274	0.874935381275728	17.8075730412928	2.10741461266547	-4.84630652391772	0.0600652087044309	0.25504775028705	0	0
Q8BZR9	410	Q8BZR9	Q8BZR9	Uncharacterized protein C17orf85 homolog		sp|Q8BZR9|NCBP3_MOUSE Nuclear cap-binding protein subunit 3 OS=Mus musculus OX=10090 GN=Ncbp3 PE=1 SV=1	0.997498	29.017	0.00487861	125.68	S	DEMDYDLELKMISTPSPKKSMKMTMYADEVE	MIS(0.001)T(0.001)PS(0.997)PK	6	2	2854	3415	410	410	24637	26746	50589	3415	Q8BZR9__S410	="Ncbp3"	Nuclear cap-binding protein subunit 3	LKMISTPSPKKSMKM-p	410	S410	Q8BZR9	16.2740501765745	16.0029880106601	16.2964910228418	16.1803637134628	15.7229224677478	16.3977145966188	16.1581553089497	16.0175018438279	16.000103784017	15.5294437101403	0.0747792295466532	-0.372088632702666	0.521647091795972	16.0579734634841	0.370560347247858	-6.77359676368019	0.718345943469457	0.871080599380055	0	0
Q8BZR9	495	Q8BZR9	Q8BZR9	Uncharacterized protein C17orf85 homolog		sp|Q8BZR9|NCBP3_MOUSE Nuclear cap-binding protein subunit 3 OS=Mus musculus OX=10090 GN=Ncbp3 PE=1 SV=1	0.999688	35.0571	0.0178397	106.4	S	STKPDIRQRLGKRPYSPEKAFSSNQVVRREP	RPYS(1)PEK	4	2	2855	3415	495	495	29368	31967	59442	3415	Q8BZR9__S495	="Ncbp3"	Nuclear cap-binding protein subunit 3	RLGKRPYSPEKAFSS-p	495	S495	Q8BZR9	18.2816459876827	17.5820227817001	17.7661252834209	17.4994090089677	17.8351087306507	17.7713513993469	17.3996593801159	17.499820945421	17.5164418821548	17.51880398557	0.251646839962689	-0.155359380482523	0.6586530604079	17.6670389385031	1.36913891648164	-5.91428013830758	0.199584097621986	0.478926945963555	0	0
Q8C050	862	Q8C050	Q8C050	Ribosomal protein S6 kinase alpha-5	Rps6ka5	sp|Q8C050|KS6A5_MOUSE Ribosomal protein S6 kinase alpha-5 OS=Mus musculus OX=10090 GN=Rps6ka5 PE=1 SV=2	0.843214	8.04576	0.0073136	58.272	S	SNPTEGSNPDTLFQFSD______________	TLQPS(0.001)NPT(0.005)EGS(0.018)NPDT(0.132)LFQFS(0.843)D	20	3	2856	3421	862	862	34323	37537	69505	3421	Q8C050__S862	="Rps6ka5"	Ribosomal protein S6 kinase alpha-5	PDTLFQFSD______-p	862	S862	Q8C050	13.1934283700363	12.4353470881032	12.35677414388	12.0289050187478	12.2949322186919	12.7821926010959	13.1658235640363	12.3819513491954	12.1739143906042	13.0911559671953	-0.257130206533569	-0.861636073032073	0.347375659964935	12.5904424711586	-0.941910546003602	-6.3864052511103	0.367445640762494	0.644550696472222	0	0
Q8C052	462	Q8C052	Q8C052	Microtubule-associated protein 1S;MAP1S heavy chain;MAP1S light chain	Map1s	sp|Q8C052|MAP1S_MOUSE Microtubule-associated protein 1S OS=Mus musculus OX=10090 GN=Map1s PE=1 SV=2	0.991502	20.6714	0.00010562	164.22	S	PVVTTHDLEAPSRANSQDSLASRDSARKEPV	ANS(0.992)QDS(0.008)LASR	3	2	2857	3422	462	462	2471	2688	5190	3422	Q8C052__S462	="Map1s"	Microtubule-associated protein 1S	EAPSRANSQDSLASR-p	462	S462	Q8C052	18.161766582799	18.984074384713	18.9079744895664	18.6127991031861	19.9288331775295	18.4389108553027	18.8623512280953	18.4828509136591	18.6324513851294	19.8847328784747	0.058830095426579	-0.756310248307179	0.873970439160337	18.8896744998455	0.159817467814163	-6.83366825658219	0.876063553594102	0.950616076413815	0	0
Q8C052	684	Q8C052	Q8C052	Microtubule-associated protein 1S;MAP1S heavy chain;MAP1S light chain	Map1s	sp|Q8C052|MAP1S_MOUSE Microtubule-associated protein 1S OS=Mus musculus OX=10090 GN=Map1s PE=1 SV=2	0.997535	28.2975	2.77071e-05	139.39	S	VSPCEFSHRKPPPPASPGSSDSSARSQERPP	KPPPPAS(0.998)PGS(0.001)S(0.001)DSSAR	7	3	2859	3422	684	684	18884	20463	39098;39099	3422	Q8C052__S684	="Map1s"	Microtubule-associated protein 1S	RKPPPPASPGSSDSS-p	684	S684	Q8C052	20.0642421396928	19.8499225748206	19.6184610573333	19.6822429772282	19.6371157032649	19.6004559931595	19.3035697900413	19.7123144825689	19.6494970265832	19.1490254324733	0.287424345502718	-0.103470180747607	0.678318871753042	19.6266847177166	1.62824983480963	-5.5690231104031	0.133131774713589	0.388471222550008	0	0
Q8C078	91	Q8C078	Q8C078	Calcium/calmodulin-dependent protein kinase kinase 2	Camkk2	sp|Q8C078|KKCC2_MOUSE Calcium/calmodulin-dependent protein kinase kinase 2 OS=Mus musculus OX=10090 GN=Camkk2 PE=1 SV=2	0.779532	6.08937	0.000378872	69.649	S	DGQELPLEASDPESRSPLSGRKMSLQEPSQG	DQPPEADGQELPLEAS(0.005)DPES(0.192)RS(0.78)PLS(0.024)GR	22	3	2860	3423	91	91	5867	6374	12604	3423	Q8C078__S91	="Camkk2"	Calcium/calmodulin-dependent protein kinase kinase 2	ASDPESRSPLSGRKM-p	91	S91	Q8C078	14.3031292405496	13.0978988317893	13.6225155228014	12.8552884054773	13.874609588527	13.3139518798625	13.3673078415547	12.569458553986	13.0739653009871	13.3390367391718	0.417944254716495	-0.231475913350309	1.0673644227833	13.3417161904707	1.42511420344881	-5.84301322683934	0.183221011952206	0.457091100282566	0	0
Q8C078	495	Q8C078	Q8C078	Calcium/calmodulin-dependent protein kinase kinase 2	Camkk2	sp|Q8C078|KKCC2_MOUSE Calcium/calmodulin-dependent protein kinase kinase 2 OS=Mus musculus OX=10090 GN=Camkk2 PE=1 SV=2	1	123.689	1.96487e-05	169.58	S	SLATVILVKTMIRKRSFGNPFEGSRREERSL	RS(1)FGNPFEGSR	2	2	2861	3423	495	495	29476	32081	59616;59617	3423	Q8C078__S495	="Camkk2"	Calcium/calmodulin-dependent protein kinase kinase 2	KTMIRKRSFGNPFEG-p	495	S495	Q8C078	16.8863706385194	16.0660566358986	16.1087176514522	16.2191975953141	16.804505819466	16.2991948001018	15.9659339709394	15.9468379351617	15.9855147281371	16.3074632442191	0.315980732418243	-0.158396211691356	0.790357676527842	16.2589793019209	1.47500709388276	-5.7778829194614	0.169610905532503	0.439957204686026	0	0
Q8C078	509	Q8C078	Q8C078	Calcium/calmodulin-dependent protein kinase kinase 2	Camkk2	sp|Q8C078|KKCC2_MOUSE Calcium/calmodulin-dependent protein kinase kinase 2 OS=Mus musculus OX=10090 GN=Camkk2 PE=1 SV=2	0.964568	14.3494	0.000260176	158.86	S	RSFGNPFEGSRREERSLSAPGNLLTKKPTRE	S(0.965)LS(0.035)APGNLLTK	1	2	2862	3423	509	509	31348	34187	63320	3423	Q8C078__S509	="Camkk2"	Calcium/calmodulin-dependent protein kinase kinase 2	GSRREERSLSAPGNL-p	509	S509	Q8C078	17.2843249330248	17.9683330662866	18.1238657834044	17.7164236161109	18.3360558144785	17.1865891409321	17.6271607045741	17.2066480529435	17.1327378455735	17.65718048167	0.523737397522403	0.019423075802199	1.02805171924261	17.6239319438998	2.29969036111709	-4.53436114924936	0.0431567833489049	0.215330996979243	0	0
Q8C079	335	Q8C079	Q8C079	Striatin-interacting protein 1	Strip1	sp|Q8C079|STRP1_MOUSE Striatin-interacting protein 1 OS=Mus musculus OX=10090 GN=Strip1 PE=1 SV=2	0.999949	42.8936	1.72781e-09	167.35	S	LPEDSIKVIRNMRAASPPASASDLIEQQQKR	AAS(1)PPASASDLIEQQQK	3	4	2863	3424	335	335	367	391	718;719	3424	Q8C079__S335	="Strip1"	Striatin-interacting protein 1	IRNMRAASPPASASD-p	335	S335	Q8C079	16.5852820361715	16.4130868624819	16.7547851288861	16.5989562197987	16.3283913028083	16.715890450488	16.7549287545174	16.6014686229236	16.7886662277639	16.4497727393717	-0.126045048983634	-0.468340798322995	0.216250700355726	16.5991228345211	-0.815420012580271	-6.49841818211107	0.432974588627916	0.695769884574459	0	0
Q8C079	59	Q8C079	Q8C079	Striatin-interacting protein 1	Strip1	sp|Q8C079|STRP1_MOUSE Striatin-interacting protein 1 OS=Mus musculus OX=10090 GN=Strip1 PE=1 SV=2	0.999984	47.8793	1.29431e-11	147.75	S	PGGKAREFNRNQRKDSEGYSESPDLEFEYAD	DS(1)EGYSESPDLEFEYADTDK	2	3	2865	3424	59	59	5993	6508	12831	3424	Q8C079__S59	="Strip1"	Striatin-interacting protein 1	NRNQRKDSEGYSESP-p	59	S59	Q8C079	14.5661660177868	14.8310985744731	14.7485699824581	15.2877065418014	17.4191051653452	14.9280142240423	15.7433291308086	15.6077758728424	15.0555916219303	17.1319214434179	-0.322797202235364	-1.62696643934911	0.981372034878378	15.5319278574906	-0.548459288697033	-6.68681029893489	0.594926531053095	0.802233926671456	0	0
Q8C080	27	Q8C080	Q8C080	Sorting nexin-16	Snx16	sp|Q8C080|SNX16_MOUSE Sorting nexin-16 OS=Mus musculus OX=10090 GN=Snx16 PE=1 SV=2	0.7848	8.62955	1.14432e-05	149.31	S	IGNSASSFTNNRNQRSSSFGSVSTSSTSSKG	S(0.785)S(0.108)S(0.108)FGSVSTSSTSSK	1	3	2868	3425	27	27	32367	35375	65308	3425	Q8C080__S27	="Snx16"	Sorting nexin-16	TNNRNQRSSSFGSVS-p	27	S27	Q8C080	17.5936317999782	15.2708495119715	16.1473285691725	15.2222011659631	15.0138015008546	15.9004810007254	15.1376561436685	15.1620341073132	15.3006072231379	15.5865426786693	0.432098278885118	-0.574535989090377	1.43873254686061	15.6335133701454	0.950534548462157	-6.37826869158425	0.363248613799955	0.640708462482088	0	0
Q8C080	29	Q8C080	Q8C080	Sorting nexin-16	Snx16	sp|Q8C080|SNX16_MOUSE Sorting nexin-16 OS=Mus musculus OX=10090 GN=Snx16 PE=1 SV=2	0.820065	9.59924	3.26204e-06	155.09	S	NSASSFTNNRNQRSSSFGSVSTSSTSSKGQL	S(0.09)S(0.09)S(0.82)FGSVSTSSTSSK	3	2	2869	3425	29	29	32367	35375	65309	3425	Q8C080__S29	="Snx16"	Sorting nexin-16	NRNQRSSSFGSVSTS-p	29	S29	Q8C080	15.4866688461362	13.0656404314688	13.8610344326932	13.0366663940779	13.1642210753135	13.9221877297414	12.8514145888928	13.1149819068562	13.1367189036152	13.5056000077401	0.416665608568817	-0.595512518973046	1.42884373611068	13.5145134316535	0.91156530635404	-6.41453663550146	0.382488627088816	0.655517858949881	0	0
Q8C0D4	163	Q8C0D4	Q8C0D4	Rho GTPase-activating protein 12	Arhgap12	sp|Q8C0D4|RHG12_MOUSE Rho GTPase-activating protein 12 OS=Mus musculus OX=10090 GN=Arhgap12 PE=1 SV=2	0.999326	31.7891	0.0240804	84.365	S	LDLTHNNGKFNSDSHSPKVSSQNRTRLFGHF	FNSDS(0.001)HS(0.999)PK	7	3	2870	3427	163	163	11291	12217	23803	3427	Q8C0D4__S163	="Arhgap12"	Rho GTPase-activating protein 12	KFNSDSHSPKVSSQN-p	163	S163	Q8C0D4	15.2561504574557	16.8238366932806	15.9427317563941	16.00117907854	16.8595158876043	15.3761556557532	15.5517158881719	15.8723762460031	16.3842097302507	16.4229983269739	0.255191605224409	-0.513558296612129	1.02394150706095	16.0490869720428	0.735086405506168	-6.56217710876601	0.478415332324154	0.72522261885189	0	0
Q8C0D4	444	Q8C0D4	Q8C0D4	Rho GTPase-activating protein 12	Arhgap12	sp|Q8C0D4|RHG12_MOUSE Rho GTPase-activating protein 12 OS=Mus musculus OX=10090 GN=Arhgap12 PE=1 SV=2	0.999944	44.6175	0.00114082	96.153	S	KDSPTTTKLCLPENESPPTSSKHQDPGQEKY	LCLPENES(1)PPTSSK	8	3	2871	3427	444	444	19691	21320	40568	3427	Q8C0D4__S444	="Arhgap12"	Rho GTPase-activating protein 12	LCLPENESPPTSSKH-p	444	S444	Q8C0D4	14.9345138963758	15.2604813143408	15.7800175186835	15.6208540000609	16.042423057977	15.1071423251037	15.2353273207695	15.1410120891199	15.2239635664622	15.5671946999785	0.272729957200825	-0.226482038876519	0.77194195327817	15.3912929788872	1.2097758538825	-6.10598885071165	0.252948619167754	0.53618662712757	0	0
Q8C0D7	150	Q8C0D7	Q8C0D7	Inhibitor of growth protein 4	Ing4	sp|Q8C0D7|ING4_MOUSE Inhibitor of growth protein 4 OS=Mus musculus OX=10090 GN=Ing4 PE=1 SV=2	1	99.4999	0.0339938	99.5	S	QKEKKAARARSKGKNSDEEAPKAAQKKLKLV	NS(1)DEEAPK	2	2	2872	3429	150	150	26327	28710	54087	3429	Q8C0D7__S150	="Ing4"	Inhibitor of growth protein 4	ARSKGKNSDEEAPKA-p	150	S150	Q8C0D7	17.4792136512992	16.1789556269237	16.5075870465507	16.5642221303673	17.0458577211627	17.0452829019762	16.5512843943102	16.542043257367	16.2820776228363	16.6021910182715	0.150591396308439	-0.426734814288024	0.727917606904902	16.6798715371065	0.577611679107909	-6.66961823027722	0.575726432647552	0.792397670740717	0	0
Q8C0E2	319	Q8C0E2	Q8C0E2	Vacuolar protein sorting-associated protein 26B	Vps26b	sp|Q8C0E2|VP26B_MOUSE Vacuolar protein sorting-associated protein 26B OS=Mus musculus OX=10090 GN=Vps26b PE=1 SV=1	0.958339	16.6282	3.93202e-06	182.92	S	SHQAAIASQRFEGTTSLGEVRTPGQLSDNNS	FEGT(0.021)T(0.021)S(0.958)LGEVR	6	2	2873	3430	319	319	10527	11405	22380;22381	3430	Q8C0E2__S319	="Vps26b"	Vacuolar protein sorting-associated protein 26B	QRFEGTTSLGEVRTP-p	319	S319	Q8C0E2	12.856438085717	17.0684774200371	15.9110304423557	16.9227588850744	17.6749270339677	15.1578751886968	17.9083932360181	17.2627788378465	17.4037114260271	17.5286091564558	-0.965547195578445	-2.89671466837017	0.965620277213284	16.5694999712196	-1.10790406255169	-6.21906018068777	0.292810064616052	0.573556147758812	0	0
Q8C0E2	302	Q8C0E2	Q8C0E2	Vacuolar protein sorting-associated protein 26B	Vps26b	sp|Q8C0E2|VP26B_MOUSE Vacuolar protein sorting-associated protein 26B OS=Mus musculus OX=10090 GN=Vps26b PE=1 SV=1	0.944948	12.3466	0.0469025	70.134	S	QQEVVLWRKGDIVRKSMSHQAAIASQRFEGT	S(0.945)MS(0.055)HQAAIASQR	1	3	2874	3430	302	302	31526	34401	63693	3430	Q8C0E2__S302	="Vps26b"	Vacuolar protein sorting-associated protein 26B	KGDIVRKSMSHQAAI-p	302	S302	Q8C0E2	NA	11.715137841436	9.14835855509277	10.7011189128447	13.0177728019143	10.791287300088	12.2155975176696	12.1304853769318	11.3246087511236	12.7723982810312	-0.701278417546886	-2.32234477565085	0.919787940557082	11.5351961486813	-0.971933164577033	-6.29788290188396	0.355366184718085	0.631803543486847	0	0
Q8C0E2	304	Q8C0E2	Q8C0E2	Vacuolar protein sorting-associated protein 26B	Vps26b	sp|Q8C0E2|VP26B_MOUSE Vacuolar protein sorting-associated protein 26B OS=Mus musculus OX=10090 GN=Vps26b PE=1 SV=1	0.998768	29.1048	0.00313463	112.12	S	EVVLWRKGDIVRKSMSHQAAIASQRFEGTTS	S(0.001)MS(0.999)HQAAIASQR	3	3	2875	3430	304	304	31526	34401	63694;63695;63696	3430	Q8C0E2__S304	="Vps26b"	Vacuolar protein sorting-associated protein 26B	DIVRKSMSHQAAIAS-p	304	S304	Q8C0E2	12.3011247866422	13.8567614937218	13.384602896977	14.1130514593142	15.1718769637766	14.3377711158494	15.8956824719074	16.061499163996	14.7900113234907	14.6105995618191	-1.37362920732616	-2.5456293180522	-0.201629096600123	14.4522981237494	-2.59711063027954	-4.03792536335659	0.0258108710432757	0.162159608303941	-1	0
Q8C0E3	393	Q8C0E3	Q8C0E3	Tripartite motif-containing protein 47	Trim47	sp|Q8C0E3|TRI47_MOUSE E3 ubiquitin-protein ligase TRIM47 OS=Mus musculus OX=10090 GN=Trim47 PE=1 SV=2	1	137.807	0.000401614	147.73	S	ISACASQWEQLRGLGSNEDGLQKLGSEDVES	GLGS(1)NEDGLQK	4	3	2876	3431	393	393	13362	14439	27963;27964;27965;27966;27967	3431	Q8C0E3__S393	="Trim47"	E3 ubiquitin-protein ligase TRIM47	EQLRGLGSNEDGLQK-p	393	S393	Q8C0E3	21.1043973166486	20.9944558862003	20.933691733663	21.0191338170031	21.0427829009708	21.0188598375525	21.209071948544	21.0067662648776	21.0594899070338	21.0114287933764	-0.0422310193797024	-0.342612216619187	0.258150177859782	21.040007840587	-0.311326365314948	-6.795230329529	0.761658002425643	0.896213435989322	0	0
Q8C0E3	591	Q8C0E3	Q8C0E3	Tripartite motif-containing protein 47	Trim47	sp|Q8C0E3|TRI47_MOUSE E3 ubiquitin-protein ligase TRIM47 OS=Mus musculus OX=10090 GN=Trim47 PE=1 SV=2	0.995616	23.5641	4.12647e-05	144.15	S	RRLKASRPRRSGALASPTDPFQSRLDSHFSG	SGALAS(0.996)PT(0.004)DPFQSR	6	3	2877	3431	591	591	30540	33273	61674	3431	Q8C0E3__S591	="Trim47"	E3 ubiquitin-protein ligase TRIM47	RRSGALASPTDPFQS-p	591	S591	Q8C0E3	17.7352163069723	17.1952784151937	17.2775169068562	17.5794286525495	16.9991356464524	18.1937210124912	17.7922242624065	17.93787727693	18.002290499724	17.5750806493051	-0.542923554566563	-0.97677751641966	-0.109069592713466	17.6287769628881	-2.7710999900913	-3.73857368275675	0.0189602762903869	0.135407295052377	0	0
Q8C0I1	57	Q8C0I1	Q8C0I1	Alkyldihydroxyacetonephosphate synthase, peroxisomal	Agps	sp|Q8C0I1|ADAS_MOUSE Alkyldihydroxyacetonephosphate synthase, peroxisomal OS=Mus musculus OX=10090 GN=Agps PE=1 SV=1	0.918125	10.7698	4.18065e-06	94.087	S	TNECKARRAASAAGASPAATPAAPESGTIPK	AAS(0.005)AAGAS(0.918)PAAT(0.077)PAAPESGTIPK	8	4	2878	3432	57	57	336	354	653;654	3432	Q8C0I1__S57	="Agps"	Alkyldihydroxyacetonephosphate synthase, peroxisomal	AASAAGASPAATPAA-p	57	S57	Q8C0I1	18.823989953361	18.8187659948319	18.903763172867	18.9257523227464	18.9253341996147	18.6876841796223	18.7234599988427	18.6335603928618	18.5757168459499	18.3504341242727	0.285350020374299	-0.031266790461611	0.601966831210209	18.7368461184971	1.99572647422674	-5.0225964126941	0.0726098687868759	0.279961569431382	0	0
Q8C0I1	576	Q8C0I1	Q8C0I1	Alkyldihydroxyacetonephosphate synthase, peroxisomal	Agps	sp|Q8C0I1|ADAS_MOUSE Alkyldihydroxyacetonephosphate synthase, peroxisomal OS=Mus musculus OX=10090 GN=Agps PE=1 SV=1	0.998112	27.2323	0.00042632	86.575	S	GACIYFYFAFNYRGISDPLTVFEHTEAAARE	GIS(0.998)DPLT(0.002)VFEHTEAAAR	3	3	2879	3432	576	576	13166	14225	27569	3432	Q8C0I1__S576	="Agps"	Alkyldihydroxyacetonephosphate synthase, peroxisomal	AFNYRGISDPLTVFE-p	576	S576	Q8C0I1	NA	8.88273373100956	9.53525720752926	9.93987374709111	NA	12.8873671295641	12.3441252060011	12.6899918652121	12.8098021973805	12.0117393290922	-3.09598358357335	-3.80650967874883	-2.38545748839787	11.38761130161	-9.94999062306711	4.58149317073534	5.79635423680708e-06	0.000643008896669799	-1	-1
Q8C0J2	287	Q8C0J2	Q8C0J2	Autophagy-related protein 16-1	Atg16l1	sp|Q8C0J2|A16L1_MOUSE Autophagy-related protein 16-1 OS=Mus musculus OX=10090 GN=Atg16l1 PE=1 SV=1	0.920162	11.8263	7.51391e-05	94.301	S	AGGLLDSITNIFGRRSVSSIPVPQDIMDTHP	S(0.92)VS(0.06)S(0.019)IPVPQDIMDTHPASGK	1	3	2880	3433	287	287	32859	35926	66348	3433	Q8C0J2__S287	="Atg16l1"	Autophagy-related protein 16-1	TNIFGRRSVSSIPVP-p	287	S287	Q8C0J2	10.6249447761747	13.837995474164	12.7380191595201	12.4873834739123	13.5839614529321	10.960824256889	12.2953706336507	12.7450141409735	11.9637460626721	13.3040545568157	0.40065893714044	-0.968378842752913	1.76969671703379	12.4541313987704	0.648497024128552	-6.6241155510804	0.530688473161466	0.759758619236424	0	0
Q8C0Q9	458	Q8C0Q9	Q8C0Q9	Rap guanine nucleotide exchange factor 5	Rapgef5	sp|Q8C0Q9|RPGF5_MOUSE Rap guanine nucleotide exchange factor 5 OS=Mus musculus OX=10090 GN=Rapgef5 PE=2 SV=2	1	108.984	0.00302231	108.98	S	EYSPQKKNKALFHQFSLKENWLQHRGTVAET	ALFHQFS(1)LK	7	3	2883	3439	458	458	1925	2083	4017	3439	Q8C0Q9__S458	="Rapgef5"	Rap guanine nucleotide exchange factor 5	KALFHQFSLKENWLQ-p	458	S458	Q8C0Q9	14.0157223362964	16.4555667726398	15.7242421053386	17.269342030357	15.8439778860288	17.4228599883119	17.0929240815812	17.8605458979562	18.0660894119442	16.8211576134555	-1.59094517251767	-2.7605073964496	-0.42138294858573	16.657242812391	-3.01425830867973	-3.32191817495084	0.0124573268912182	0.107126573369443	-1	0
Q8C0T5	1712	Q8C0T5	Q8C0T5	Signal-induced proliferation-associated 1-like protein 1	Sipa1l1	sp|Q8C0T5|SI1L1_MOUSE Signal-induced proliferation-associated 1-like protein 1 OS=Mus musculus OX=10090 GN=Sipa1l1 PE=1 SV=2	0.838065	7.14865	0.00317444	124.67	S	EQALVQMKSYSSKDPSPTLASKVDQLEGMLK	DPS(0.838)PT(0.162)LASK	3	2	2884	3440	1712	1712	5770	6270	12411	3440	Q8C0T5__S1712	="Sipa1l1"	Signal-induced proliferation-associated 1-like protein 1	SYSSKDPSPTLASKV-p	1712	S1712	Q8C0T5	14.1720328259889	13.8222941185264	13.7623450332915	14.0862546650031	12.1352426927334	14.4371086442748	13.6804799646572	14.1791869083335	14.4326378727464	12.6518876955265	-0.280626349999014	-1.29297406462951	0.731721364631482	13.7359470421082	-0.613840899361983	-6.64701236553586	0.552412241611926	0.778488173909655	0	0
Q8C0T5	208	Q8C0T5	Q8C0T5	Signal-induced proliferation-associated 1-like protein 1	Sipa1l1	sp|Q8C0T5|SI1L1_MOUSE Signal-induced proliferation-associated 1-like protein 1 OS=Mus musculus OX=10090 GN=Sipa1l1 PE=1 SV=2	0.881416	10.8301	1.81912e-05	177.04	S	SPTYKSGPSLHREYGSTSSIDKQGTSGDSFF	EYGS(0.881)T(0.019)S(0.027)S(0.073)IDK	4	2	2885	3440	208	208	10141	10993	21559;21561	3440	Q8C0T5__S208	="Sipa1l1"	Signal-induced proliferation-associated 1-like protein 1	SLHREYGSTSSIDKQ-p	208	S208	Q8C0T5	12.835704573348	17.9899119430754	16.7452419965939	18.3782190504108	18.7203437809671	16.4730896848995	17.7073212866346	18.2612309926969	18.4384784404023	18.9948723294711	-1.04111427794187	-3.30965705608082	1.22742850019709	17.45444140785	-1.01695097076855	-6.31343003484906	0.3321975650166	0.611140683457847	0	0
Q8C0T5	1528	Q8C0T5	Q8C0T5	Signal-induced proliferation-associated 1-like protein 1	Sipa1l1	sp|Q8C0T5|SI1L1_MOUSE Signal-induced proliferation-associated 1-like protein 1 OS=Mus musculus OX=10090 GN=Sipa1l1 PE=1 SV=2	0.998595	28.5267	0.00321535	89.624	S	KSTIEEDLKKLIDLESPTPESQKNFKFHALS	LIDLES(0.999)PT(0.001)PESQK	6	3	2886	3440	1528	1528	21131	22863	43443	3440	Q8C0T5__S1528	="Sipa1l1"	Signal-induced proliferation-associated 1-like protein 1	KKLIDLESPTPESQK-p	1528	S1528	Q8C0T5	17.1368259243808	16.9718965217271	16.5777110985023	16.6340401310436	17.6232740482207	16.7211539678387	16.760907466607	17.5415546235351	17.0454169074741	17.5985154254058	-0.144760133397256	-0.734191934127944	0.444671667333433	17.0611296114735	-0.543841684381555	-6.68952694542593	0.597930011727448	0.804004476375333	0	0
Q8C0T5	1384	Q8C0T5	Q8C0T5	Signal-induced proliferation-associated 1-like protein 1	Sipa1l1	sp|Q8C0T5|SI1L1_MOUSE Signal-induced proliferation-associated 1-like protein 1 OS=Mus musculus OX=10090 GN=Sipa1l1 PE=1 SV=2	0.78811	5.7206	0.00522422	120.59	S	SSLSLDIHSKSQGGSSPLSRENSTFSINDAA	S(0.001)QGGS(0.211)S(0.788)PLSR	6	2	2887	3440	1384	1384	31915	34856	64461	3440	Q8C0T5__S1384	="Sipa1l1"	Signal-induced proliferation-associated 1-like protein 1	SKSQGGSSPLSRENS-p	1384	S1384	Q8C0T5	16.4027980055407	15.8122593997287	15.7953316540439	15.6937377911147	15.631066378393	15.6496505966843	15.673280141642	15.9974688952428	15.6561253101598	16.2081357929911	0.0301064984202259	-0.418716432049482	0.478929428889934	15.8519853965541	0.148539613948599	-6.83554761295779	0.884736582100063	0.954735196248057	0	0
Q8C0V9	544	Q8C0V9	Q8C0V9	FERM domain-containing protein 6	Frmd6	sp|Q8C0V9|FRMD6_MOUSE FERM domain-containing protein 6 OS=Mus musculus OX=10090 GN=Frmd6 PE=1 SV=2	0.999997	55.4306	0.000131265	178.54	S	TICRKPKTSTDRHSLSLDDIRLYQKDFLRIA	HSLS(1)LDDIR	4	2	2889	3441	544	544	15433	16727	32230;32231	3441	Q8C0V9__S544	="Frmd6"	FERM domain-containing protein 6	STDRHSLSLDDIRLY-p	544	S544	Q8C0V9	18.6738143255485	18.1061425515598	17.7449880258023	18.5721930369203	17.7727227010042	18.8250072070535	18.7365044686387	18.4092470642142	18.6574581111689	18.5399125293464	-0.459653747917336	-0.953348035136619	0.0340405393019465	18.4037990021257	-2.06172047755714	-4.91891372401033	0.0649274815679274	0.264883263338224	0	0
Q8C142	198	Q8C142	Q8C142	Low density lipoprotein receptor adapter protein 1	Ldlrap1	sp|Q8C142|ARH_MOUSE Low density lipoprotein receptor adapter protein 1 OS=Mus musculus OX=10090 GN=Ldlrap1 PE=1 SV=3	0.975511	16.0365	0.00121869	144.55	S	KANQEGGDVPGTRRDSTPSLKTLVATGNLLD	RDS(0.976)T(0.024)PSLK	3	2	2890	3444	198	198	28641	31178	58169;58170;58171;58172	3444	Q8C142__S198	="Ldlrap1"	Low density lipoprotein receptor adapter protein 1	VPGTRRDSTPSLKTL-p	198	S198	Q8C142	21.4500283010189	22.8901304680804	22.2506910789447	21.6711751260302	22.8588863538305	21.3165437820278	21.4805995222963	21.9368308602241	21.1647476006893	22.593966811209	0.525644550291631	-0.286781297829088	1.33807039841235	21.9613599904351	1.43273382576277	-5.83316289703559	0.181084078375142	0.453459603335194	0	0
Q8C145	488	Q8C145	Q8C145	Zinc transporter ZIP6	Slc39a6	sp|Q8C145|S39A6_MOUSE Zinc transporter ZIP6 OS=Mus musculus OX=10090 GN=Slc39a6 PE=1 SV=1	0.797988	5.96672	0.00193466	109.1	S	DVESKKQLSKYDSQLSSNEEKVDPGERPESY	YDSQLS(0.798)S(0.202)NEEK	6	3	2891	3445	488	488	39487	43152	80255	3445	Q8C145__S488	="Slc39a6"	Zinc transporter ZIP6	SKYDSQLSSNEEKVD-p	488	S488	Q8C145	15.0770433066229	15.8061252249034	15.5991584244802	16.088134276557	15.9266565782872	16.4042173487851	16.4862933430278	16.7251884499831	16.2775891073674	16.1084819900794	-0.700930485678455	-1.18693421689813	-0.214926754458783	16.0498888050093	-3.1936875582638	-3.00761125521064	0.00906216225069002	0.0905671951059952	0	0
Q8C147	197	Q8C147	Q8C147	Dedicator of cytokinesis protein 8	Dock8	sp|Q8C147|DOCK8_MOUSE Dedicator of cytokinesis protein 8 OS=Mus musculus OX=10090 GN=Dock8 PE=1 SV=4	0.877638	8.5567	0.00301371	127.83	S	PLNVLCDVSGKGPLTSCDFDLRSLQPDERLE	GPLT(0.122)S(0.878)CDFDLR	5	2	2893	3446	197	197	13814	14927	28800	3446	Q8C147__S197	="Dock8"	Dedicator of cytokinesis protein 8	SGKGPLTSCDFDLRS-p	197	S197	Q8C147	9.39897448707535	11.3361011180498	9.65190434263024	10.4039451122654	11.4495835796194	NA	12.5285524346741	11.4861181215968	10.4841780324786	11.0965396598456	-0.950745334220773	-2.16993823441228	0.26844756597073	10.8706552098039	-1.75201773890273	-5.3407801325823	0.112167938828538	0.35790498602241	0	0
Q8C170	1259	Q8C170	Q8C170	Unconventional myosin-IXa	Myo9a	sp|Q8C170|MYO9A_MOUSE Unconventional myosin-IXa OS=Mus musculus OX=10090 GN=Myo9a PE=1 SV=2	1	119.335	0.00208186	119.34	S	GTDLQEDVIVRQRPKSLEDLHQKKVGRAKRE	S(1)LEDLHQK	1	3	2894	3449	1259	1259	31101	33908	62833	3449	Q8C170__S1259	="Myo9a"	Unconventional myosin-IXa	IVRQRPKSLEDLHQK-p	1259	S1259	Q8C170	14.5564769684095	15.5054247242311	15.0882752180897	15.2887050747139	15.3518697790033	15.7302653695024	15.3467458203466	15.8274556141652	15.271556415977	15.1909561800491	-0.315245527118579	-0.809886389958375	0.179395335721217	15.3157731164488	-1.41128921564306	-5.86079537174377	0.187152978052097	0.461708755342756	0	0
Q8C1B1	573	Q8C1B1	Q8C1B1	Calmodulin-regulated spectrin-associated protein 2	Camsap2	sp|Q8C1B1|CAMP2_MOUSE Calmodulin-regulated spectrin-associated protein 2 OS=Mus musculus OX=10090 GN=Camsap2 PE=1 SV=3	0.963941	14.4843	0.00053403	132.65	S	QDLSILNSNIKLNQSSPDNLTDTKGALSPIT	LNQS(0.034)S(0.964)PDNLT(0.002)DTK	5	2	2897	3453	573	573	22264	24083	45674	3453	Q8C1B1__S573	="Camsap2"	Calmodulin-regulated spectrin-associated protein 2	NIKLNQSSPDNLTDT-p	573	S573	Q8C1B1	14.0788771647321	13.3577332006411	13.4947044300964	13.0441540858381	12.9776082149476	13.0298620347271	12.0273257157718	12.6204454436497	12.699826970664	11.9966957105615	0.915784244176244	0.300556005479808	1.53101248287268	12.9327232971629	3.29620327724854	-2.8298401142923	0.00758578859002026	0.0827721456642211	0	0
Q8C1D8	345	Q8C1D8	Q8C1D8	Protein IWS1 homolog	Iws1	sp|Q8C1D8|IWS1_MOUSE Protein IWS1 homolog OS=Mus musculus OX=10090 GN=Iws1 PE=1 SV=1	0.916581	10.4096	7.6484e-06	114.01	S	DEEKVAKRKAAVLSDSEDDAGNASAKKSRVV	AAVLS(0.083)DS(0.917)EDDAGNASAK	7	2	2899	3455	345	345	426	454	832	3455	Q8C1D8__S345	="Iws1"	Protein IWS1 homolog	KAAVLSDSEDDAGNA-p	345	S345	Q8C1D8	13.8407045976725	13.1138704181339	13.4444754453644	13.4131433411072	13.0058657012191	13.6522418080118	12.9824830545697	13.2673388016049	13.5060119090159	12.7603464911313	0.129927487832699	-0.382307070816757	0.642162046482155	13.2986481567831	0.561680370670056	-6.67915093434553	0.586145445466392	0.798809190217917	0	0
Q8C1D8	261	Q8C1D8	Q8C1D8	Protein IWS1 homolog	Iws1	sp|Q8C1D8|IWS1_MOUSE Protein IWS1 homolog OS=Mus musculus OX=10090 GN=Iws1 PE=1 SV=1	0.960935	13.9091	3.23285e-20	220.37	S	RVSDSESEDPQKGPASDSEAEDASRHKEKPD	GPAS(0.961)DS(0.039)EAEDASR	4	2	2900	3455	261	261	13739	14849	28666	3455	Q8C1D8__S261	="Iws1"	Protein IWS1 homolog	DPQKGPASDSEAEDA-p	261	S261	Q8C1D8	16.3860692457084	14.9684494752351	14.9912189060656	15.6181419643135	13.494015937013	16.3207961517836	15.8700588469154	16.0237770419373	16.2383243380182	14.2485080894153	-0.648713787946834	-1.86605530436149	0.568627728467819	15.4159359996405	-1.18083517378259	-6.13881964219109	0.263908187205227	0.547218970105293	0	0
Q8C1D8	263	Q8C1D8	Q8C1D8	Protein IWS1 homolog	Iws1	sp|Q8C1D8|IWS1_MOUSE Protein IWS1 homolog OS=Mus musculus OX=10090 GN=Iws1 PE=1 SV=1	0.983069	17.639	0.00029597	141.59	S	SDSESEDPQKGPASDSEAEDASRHKEKPDSD	GPAS(0.017)DS(0.983)EAEDASR	6	2	2901	3455	263	263	13739	14849	28667	3455	Q8C1D8__S263	="Iws1"	Protein IWS1 homolog	QKGPASDSEAEDASR-p	263	S263	Q8C1D8	12.2354994028387	14.3536266585743	14.0118587472756	15.0599008357337	12.0219559472746	14.1571409908919	14.9131900176802	14.666517256492	15.1586999753565	13.2499494352022	-0.892531216785173	-2.25934554538686	0.474283111816512	13.982833926732	-1.44697983131157	-5.8146507728199	0.177294520316696	0.450342690298662	0	0
Q8C1D8	185	Q8C1D8	Q8C1D8	Protein IWS1 homolog	Iws1	sp|Q8C1D8|IWS1_MOUSE Protein IWS1 homolog OS=Mus musculus OX=10090 GN=Iws1 PE=1 SV=1	0.995786	23.8883	0.000269075	134.06	S	SDSENEEPPKPRISDSESEELPKPRVSDSES	IS(0.004)DS(0.996)ESEELPKPR	4	3	2902	3455	185	185	17441	18920	36424;36425	3455	Q8C1D8__S185	="Iws1"	Protein IWS1 homolog	PKPRISDSESEELPK-p	185	S185	Q8C1D8	17.6433230479043	16.8021941168787	17.0685993536424	17.3082598300389	15.7591742170949	18.0444911452082	17.6231889804713	17.1050322143018	17.616774155883	16.3943811918545	-0.440463424431925	-1.31602355022652	0.435096701362672	17.1365418253278	-1.11398913898683	-6.21262533438735	0.290182081233542	0.570433185006501	0	0
Q8C1D8	295	Q8C1D8	Q8C1D8	Protein IWS1 homolog	Iws1	sp|Q8C1D8|IWS1_MOUSE Protein IWS1 homolog OS=Mus musculus OX=10090 GN=Iws1 PE=1 SV=1	0.929071	11.1722	0.00387374	81.788	S	SDGENKREDSEVQNESDGHTDRKGLHSSDSE	REDSEVQNES(0.929)DGHT(0.071)DR	10	3	2903	3455	295	295	28667	31205	58207	3455	Q8C1D8__S295	="Iws1"	Protein IWS1 homolog	DSEVQNESDGHTDRK-p	295	S295	Q8C1D8	15.2023550953512	13.4591632865015	12.9319816399678	14.0412536340034	14.9126017732311	14.7501450845791	14.1732713594789	14.3096827114789	13.9829826053201	15.0765978623328	-0.349064838826973	-1.30551358497136	0.607383907317414	14.2840035052245	-0.808167689180837	-6.50441455040781	0.436956077473173	0.698037579583005	0	0
Q8C1D8	666	Q8C1D8	Q8C1D8	Protein IWS1 homolog	Iws1	sp|Q8C1D8|IWS1_MOUSE Protein IWS1 homolog OS=Mus musculus OX=10090 GN=Iws1 PE=1 SV=1	0.989428	22.232	0.000379468	148.89	S	REQRDLEQMPQRRRLSSTGGQTPRRDLEKVL	RLS(0.989)S(0.004)T(0.001)GGQT(0.006)PR	3	2	2904	3455	666	666	29143	31716	59040	3455	Q8C1D8__S666	="Iws1"	Protein IWS1 homolog	MPQRRRLSSTGGQTP-p	666	S666	Q8C1D8	15.872228039551	16.2524308531733	16.0997065074366	16.4734341600664	16.4563887102944	16.1928577133249	16.4188349482012	15.6789475865327	15.2845191409445	16.039629776375	0.30787982102871	-0.220699422531334	0.836459064588753	16.07689774359	1.28981730975961	-6.01184230817611	0.224851793277732	0.508015456909906	0	0
Q8C1D8	667	Q8C1D8	Q8C1D8	Protein IWS1 homolog	Iws1	sp|Q8C1D8|IWS1_MOUSE Protein IWS1 homolog OS=Mus musculus OX=10090 GN=Iws1 PE=1 SV=1	0.754983	6.90571	0.00158383	128.35	S	EQRDLEQMPQRRRLSSTGGQTPRRDLEKVLT	RLS(0.154)S(0.755)T(0.091)GGQTPR	4	3	2905	3455	667	667	29143	31716	59039	3455	Q8C1D8__S667	="Iws1"	Protein IWS1 homolog	PQRRRLSSTGGQTPR-p	667	S667	Q8C1D8	11.541346385435	12.7546476443387	12.7586657481955	13.4403748742997	14.4282426964325	12.4487540811307	13.1947899628337	13.2834343766375	13.2580356454234	14.0008031744415	-0.252507978353043	-1.32363937917548	0.818623422469398	13.1109094589168	-0.522075896365381	-6.70174970296471	0.612482894928672	0.813905895873524	0	0
Q8C1Y8	264	Q8C1Y8	Q8C1Y8	Vacuolar fusion protein CCZ1 homolog	Ccz1	sp|Q8C1Y8|CCZ1_MOUSE Vacuolar fusion protein CCZ1 homolog OS=Mus musculus OX=10090 GN=Ccz1 PE=1 SV=1	1	140.928	0.000104612	140.93	S	SLFPRHIEPELAGRDSPVRAEMPGNLQHYGR	HIEPELAGRDS(1)PVR	11	3	2906	3459	264	264	15092	16346	31517	3459	Q8C1Y8__S264	="Ccz1"	Vacuolar fusion protein CCZ1 homolog	PELAGRDSPVRAEMP-p	264	S264	Q8C1Y8	18.492499750035	18.0097435603014	18.2315475120816	18.1159821029668	17.7094146687012	18.498693526178	18.4465740623359	18.2706154706681	18.351349234388	18.1740695954424	-0.236422858985328	-0.632353373292027	0.15950765532137	18.2300489483098	-1.32229261203562	-5.97239800980902	0.21420450153988	0.49470685713027	0	0
Q8C2B3	178	Q8C2B3	Q8C2B3	Histone deacetylase 7	Hdac7	sp|Q8C2B3|HDAC7_MOUSE Histone deacetylase 7 OS=Mus musculus OX=10090 GN=Hdac7 PE=1 SV=2	0.977709	16.4209	0.00215619	140.17	S	LPTEPPEHFPLRKTVSEPNLKLRYKPKKSLE	T(0.022)VS(0.978)EPNLK	3	2	2907	3461	178	178	35416	38761	71907;71908	3461	Q8C2B3__S178	="Hdac7"	Histone deacetylase 7	FPLRKTVSEPNLKLR-p	178	S178	Q8C2B3	17.2794727511759	17.5582417573814	17.3617794741888	18.1653567944384	17.2967388746017	17.6739527655625	17.6930107192479	17.7219117964086	17.9356628615557	17.5817110896254	-0.188931916122794	-0.63343699566418	0.255573163418592	17.6267838884187	-0.94120815546467	-6.38706519332308	0.367788994170898	0.644550696472222	0	0
Q8C2E4	224	Q8C2E4	Q8C2E4	Pentatricopeptide repeat-containing protein 1, mitochondrial	Ptcd1	sp|Q8C2E4|PTCD1_MOUSE Pentatricopeptide repeat-containing protein 1, mitochondrial OS=Mus musculus OX=10090 GN=Ptcd1 PE=2 SV=2	1	70.5273	0.046867	89.142	S	YTALFNVCAESPWKDSALQSALKLRQQLQAR	DS(1)ALQSALK	2	2	2908	3462	224	224	5952	6462	12749	3462	Q8C2E4__S224	="Ptcd1"	Pentatricopeptide repeat-containing protein 1, mitochondrial	AESPWKDSALQSALK-p	224	S224	Q8C2E4	15.5777556300634	14.7175355634791	14.9004132772661	15.2233107720308	13.8513381741701	15.3392212650455	14.8769336708359	14.8192312861303	15.2528010342465	14.337888559098	-0.0711444796693357	-0.789994372582989	0.647705413244318	14.8896429232366	-0.219159386339535	-6.8215298771735	0.830735855228687	0.927961049400082	0	0
Q8C2K5	256	Q8C2K5	Q8C2K5	RAS protein activator like-3	Rasal3	sp|Q8C2K5|RASL3_MOUSE RAS protein activator like-3 OS=Mus musculus OX=10090 GN=Rasal3 PE=1 SV=1	1	72.9889	0.00455031	122.18	S	LGAYTPRDGPPSALGSRESLATLSELDLGAE	DGPPSALGS(1)R	9	2	2909	3465	256	256	4763	5173	10139	3465	Q8C2K5__S256	="Rasal3"	RAS protein activator like-3	GPPSALGSRESLATL-p	256	S256	Q8C2K5	17.3788070785678	18.7263676573821	18.0918390200792	18.1671545868292	17.5600036215136	18.3635285974412	19.0466288620202	19.107451224602	18.9241218176059	18.7235053007882	-0.848212767617166	-1.45099012010285	-0.245435415131481	18.408940776683	-3.11605388614855	-3.14227370223831	0.0103730072440731	0.095752055758328	0	0
Q8C2K5	816	Q8C2K5	Q8C2K5	RAS protein activator like-3	Rasal3	sp|Q8C2K5|RASL3_MOUSE RAS protein activator like-3 OS=Mus musculus OX=10090 GN=Rasal3 PE=1 SV=1	0.999597	33.948	0.0455006	86.738	S	LPKHTPLISKSQSLRSFQGAGSWASRRPDEE	S(1)FQGAGSWASR	1	2	2910	3465	816	816	30487	33210	61572	3465	Q8C2K5__S816	="Rasal3"	RAS protein activator like-3	SKSQSLRSFQGAGSW-p	816	S816	Q8C2K5	11.0154128314713	13.3223377316758	11.9027046908906	13.1658818185705	12.545838399871	12.1368919186812	13.0572443965698	13.5892467274728	13.7648059626754	13.4208152171072	-0.803365750005439	-1.8389282714696	0.232196771458724	12.7921179694986	-1.71788492587159	-5.44120228584731	0.115176969361684	0.362711430229153	0	0
Q8C351	286	Q8C351	Q8C351	Layilin	Layn	sp|Q8C351|LAYN_MOUSE Layilin OS=Mus musculus OX=10090 GN=Layn PE=1 SV=4	1	71.0031	4.12038e-06	162.7	S	TKEQHTIWPTPRQENSPNLDVYNVIRKQSEA	QENS(1)PNLDVYNVIR	4	2	2914	3467	286	286	27360	29816	55937	3467	Q8C351__S286	="Layn"	Layilin	PTPRQENSPNLDVYN-p	286	S286	Q8C351	10.6950415184205	10.7533116720862	10.9600344203034	10.7394031730855	10.0031261878387	NA	9.81697733956773	10.2700491481323	10.8229105104056	NA	0.326871061644976	-0.369406076951536	1.02314820024149	10.50760674623	1.0720089042561	-6.11250079387209	0.313277266774005	0.592658220650603	0	0
Q8C3J5	1704	Q8C3J5	Q8C3J5	Dedicator of cytokinesis protein 2	Dock2	sp|Q8C3J5|DOCK2_MOUSE Dedicator of cytokinesis protein 2 OS=Mus musculus OX=10090 GN=Dock2 PE=1 SV=3	0.987149	18.8545	0.00177604	128.85	S	PEVKLRRSKKRTKRSSVVFADEKAATESDLK	RS(0.013)S(0.987)VVFADEK	3	3	2915	3469	1704	1704	29535	32144	59701;59702;59703	3469	Q8C3J5__S1704	="Dock2"	Dedicator of cytokinesis protein 2	KKRTKRSSVVFADEK-p	1704	S1704	Q8C3J5	14.6326618050915	18.1716405810198	16.4620275890792	16.7993200504574	20.9162229408214	17.1298896165988	17.4282122423553	18.0381032046704	17.0889079896927	20.1247149536101	-0.565591008091587	-2.89126094348491	1.76007892730173	17.6791700973397	-0.538893572403579	-6.69228966868667	0.601278288436683	0.806548449704524	0	0
Q8C3J5	585	Q8C3J5	Q8C3J5	Dedicator of cytokinesis protein 2	Dock2	sp|Q8C3J5|DOCK2_MOUSE Dedicator of cytokinesis protein 2 OS=Mus musculus OX=10090 GN=Dock2 PE=1 SV=3	0.800798	6.37967	1.45938e-05	167.22	S	SYRHPVENKGATLSRSSSSVGGLSVSSRDVF	S(0.801)S(0.015)S(0.184)SVGGLSVSSR	1	2	2916	3469	585	585	32426	35444	65428	3469	Q8C3J5__S585	="Dock2"	Dedicator of cytokinesis protein 2	KGATLSRSSSSVGGL-p	585	S585	Q8C3J5	9.71437596828822	14.3167252947231	12.7708912216152	13.1662844497342	15.3264971836993	13.1781348371536	13.6943089592644	14.0304020838947	13.4333300065281	13.9185762012574	-0.591995594007637	-2.4800305758176	1.29603938780233	13.3549526206158	-0.694795542754165	-6.59182808420957	0.502374924943372	0.743068333427352	0	0
Q8C3J5	1664	Q8C3J5	Q8C3J5	Dedicator of cytokinesis protein 2	Dock2	sp|Q8C3J5|DOCK2_MOUSE Dedicator of cytokinesis protein 2 OS=Mus musculus OX=10090 GN=Dock2 PE=1 SV=3	1	64.1626	0.000235887	115.04	S	SMHSDCSTPSKVPAESFDLESAPPKTPKVEE	VPAES(1)FDLESAPPK	5	3	2918	3469	1664	1664	37679	41220	76743	3469	Q8C3J5__S1664	="Dock2"	Dedicator of cytokinesis protein 2	PSKVPAESFDLESAP-p	1664	S1664	Q8C3J5	13.1518145890169	16.577235667551	15.0582121716252	14.7266174757373	15.8357637618277	14.4959375956139	15.5758738170651	15.1331007258545	14.3774594306861	17.1936087934246	-0.285267339377187	-1.80478903930823	1.23425436055386	15.2125624028402	-0.416000383526802	-6.75448457019005	0.685844388796133	0.853905771011421	0	0
Q8C4M7	186	Q8C4M7	Q8C4M7	Centromere protein U	Cenpu	sp|Q8C4M7|CENPU_MOUSE Centromere protein U OS=Mus musculus OX=10090 GN=Cenpu PE=1 SV=2	0.971216	18.2469	0.0113489	58.345	S	EPVTPRRTRLHSAQLSPVDETPATQSQLKTQ	LHS(0.015)AQLS(0.971)PVDET(0.014)PAT(0.001)QSQLK	7	3	2919	3479	186	186	21074	22803	43336	3479	Q8C4M7__S186	="Cenpu"	Centromere protein U	RLHSAQLSPVDETPA-p	186	S186	Q8C4M7	11.051674014568	10.528745619999	10.6905465941361	9.47464407258833	8.87855007865804	11.2371004085939	11.075359986473	10.5116908029902	9.64071997923598	10.1567444482072	-0.399491049110136	-1.4125554780855	0.613573379865232	10.324577600545	-0.873226822389301	-6.44895255722106	0.402106384450472	0.672802941339832	0	0
Q8C4S8	497	Q8C4S8	Q8C4S8	DENN domain-containing protein 2A	Dennd2a	sp|Q8C4S8|DEN2A_MOUSE DENN domain-containing protein 2A OS=Mus musculus OX=10090 GN=Dennd2a PE=1 SV=1	0.989619	19.9627	0.00457515	100.68	S	AIYEARRGKKRVKRLSQSTESNSGKVTDENS	RLS(0.99)QS(0.01)TESNSGK	3	3	2920	3481	497	497	29141	31714	59037	3481	Q8C4S8__S497	="Dennd2a"	DENN domain-containing protein 2A	KKRVKRLSQSTESNS-p	497	S497	Q8C4S8	14.4212697111727	14.6634642690654	14.7141453079867	14.223934983675	15.002959088659	14.2880807270144	14.0928854142743	14.5548041868451	13.76703601588	14.8287436990928	0.298844663490415	-0.224139864772716	0.821829191753547	14.4557323403665	1.26535895972948	-6.04108072593321	0.233154063044917	0.519368622365116	0	0
Q8C5N3	106	Q8C5N3	Q8C5N3	Pre-mRNA-splicing factor CWC22 homolog	Cwc22	sp|Q8C5N3|CWC22_MOUSE Pre-mRNA-splicing factor CWC22 homolog OS=Mus musculus OX=10090 GN=Cwc22 PE=1 SV=1	0.807532	6.228	3.94941e-08	171.73	S	SPSPDRSPARGGGQSSPQEEPTWKKKKDELD	GGGQS(0.192)S(0.808)PQEEPTWK	6	2	2923	3493	106	106	12828	13865	26915;26916	3493	Q8C5N3__S106	="Cwc22"	Pre-mRNA-splicing factor CWC22 homolog	ARGGGQSSPQEEPTW-p	106	S106	Q8C5N3	19.2784758898597	19.3592687065278	19.6196183296833	19.2121705532263	19.8844610817215	19.8063606477474	20.0123509402023	19.8275711318741	19.646064990181	19.9393519968036	-0.375541029157958	-0.768519062826365	0.0174370045104495	19.6585694267827	-2.1161487759565	-4.83235576326436	0.0591760310458517	0.252871182119496	0	0
Q8C5N3	829	Q8C5N3	Q8C5N3	Pre-mRNA-splicing factor CWC22 homolog	Cwc22	sp|Q8C5N3|CWC22_MOUSE Pre-mRNA-splicing factor CWC22 homolog OS=Mus musculus OX=10090 GN=Cwc22 PE=1 SV=1	0.999104	30.4743	0.00861565	103.91	S	EDRHGEPKKRRERRDSFSENEKQRSRNQDSD	RDS(0.999)FS(0.001)ENEK	3	3	2924	3493	829	829	28635	31172	58161;58162	3493	Q8C5N3__S829	="Cwc22"	Pre-mRNA-splicing factor CWC22 homolog	KRRERRDSFSENEKQ-p	829	S829	Q8C5N3	17.0211102662505	17.0276580905905	16.7414636844333	16.7818812850171	18.0600948708611	17.0433961477546	16.5090866349634	16.7528607584235	16.6126098310604	17.6027549243707	0.222299980115992	-0.443469499440225	0.888069459672208	17.0152916493725	0.739388382188429	-6.55891257907487	0.475907967288212	0.724834246531306	0	0
Q8C6G8	101	Q8C6G8	Q8C6G8	WD repeat-containing protein 26	Wdr26	sp|Q8C6G8|WDR26_MOUSE WD repeat-containing protein 26 OS=Mus musculus OX=10090 GN=Wdr26 PE=1 SV=3	0.999063	30.2806	0.000184368	155.09	S	ATPELGSSLKKKKRLSQSDEDVIRLIGQHLN	RLS(0.999)QS(0.001)DEDVIR	3	2	2927	3504	101	101	29140	31713	59032;59033;59034;59035;59036	3504	Q8C6G8__S101	="Wdr26"	WD repeat-containing protein 26	LKKKKRLSQSDEDVI-p	101	S101	Q8C6G8	19.9318211795233	19.1920214969427	19.2935313742549	19.7765437096842	19.526332353614	21.3063226273777	20.8789877411586	20.7600483513633	21.1258583521429	20.7417431624778	-1.41854202410023	-1.86611279812011	-0.970971250080343	20.2533210348539	-7.01839112513994	2.85181954582062	2.85409370309482e-05	0.00206487474867382	-1	-1
Q8C739	297	Q8C739	Q8C739	Protein FAM110B	Fam110b	sp|Q8C739|F110B_MOUSE Protein FAM110B OS=Mus musculus OX=10090 GN=Fam110b PE=1 SV=1	0.783771	5.59276	3.77758e-09	201.3	S	EELENLGMENFARANSDIISLNFRSASMISS	ANS(0.784)DIIS(0.216)LNFR	3	2	2929	3509	297	297	2462	2678	5176	3509	Q8C739__S297	="Fam110b"	Protein FAM110B	ENFARANSDIISLNF-p	297	S297	Q8C739	11.2763258510054	14.8178645479788	13.1104359898824	15.5210784409746	16.4766961931304	14.2175750134875	14.7385458640713	15.2129144114203	14.8292847364268	16.1513692261859	-0.789457645724044	-2.70820342216775	1.12928813071966	14.6352090274563	-0.911716856124455	-6.41428639149107	0.382516731394432	0.655517858949881	0	0
Q8C8U0	538	Q8C8U0	Q8C8U0	Liprin-beta-1	Ppfibp1	sp|Q8C8U0|LIPB1_MOUSE Liprin-beta-1 OS=Mus musculus OX=10090 GN=Ppfibp1 PE=1 SV=3	0.936295	11.6726	4.0578e-05	120.66	S	SKGSQGTSPFPMSPPSPDSRKKSRGIMRLFG	GSQGTSPFPMSPPS(0.936)PDS(0.064)R	14	3	2930	3524	538	538	14218	15390	29594	3524	Q8C8U0__S538	="Ppfibp1"	Liprin-beta-1	PFPMSPPSPDSRKKS-p	538	S538	Q8C8U0	13.4396430151904	12.3481154953514	12.519506647993	12.0654215712057	12.8641277476717	12.5781027775331	12.3877726376077	12.2020093553564	12.2749456124007	12.8582905678751	0.187138705327849	-0.398931260235916	0.773208670891613	12.5537935428185	0.707084367326874	-6.58300542822641	0.494937472041353	0.738091986720081	0	0
Q8C8U0	500	Q8C8U0	Q8C8U0	Liprin-beta-1	Ppfibp1	sp|Q8C8U0|LIPB1_MOUSE Liprin-beta-1 OS=Mus musculus OX=10090 GN=Ppfibp1 PE=1 SV=3	0.99904	30.1732	0.000403104	126.07	S	FGRGFFKIKSGKRTASAPNLAETEKETAEHL	RT(0.001)AS(0.999)APNLAETEK	4	3	2932	3524	500	500	29547;33136	32158;36243	59724	3524	Q8C8U0__S500	="Ppfibp1"	Liprin-beta-1	KSGKRTASAPNLAET-p	500	S500	Q8C8U0	14.7689690928952	16.8997268382005	16.2364303753231	17.4702378475376	18.4921403033828	16.8013094226413	17.0157635746959	16.8113108473407	17.2179563263649	19.0376201943356	-0.60329118160784	-2.09141952797139	0.884837164755709	17.0751464822718	-0.89832849107632	-6.42645140787621	0.389287343642288	0.662222024752312	0	0
Q8C8U0	957	Q8C8U0	Q8C8U0	Liprin-beta-1	Ppfibp1	sp|Q8C8U0|LIPB1_MOUSE Liprin-beta-1 OS=Mus musculus OX=10090 GN=Ppfibp1 PE=1 SV=3	0.784692	5.61705	9.21934e-21	231.17	S	HMLKEDDMFKDFAARSPSASITDEDSNV___	S(0.785)PS(0.215)ASITDEDSNV	1	2	2933	3524	957	957	31796	34711	64214	3524	Q8C8U0__S957	="Ppfibp1"	Liprin-beta-1	FKDFAARSPSASITD-p	957	S957	Q8C8U0	17.6241783187684	15.2607106912429	15.4590745902321	14.5397680489099	15.7000607273602	16.5369673972145	15.1877114535702	14.7116556244986	14.4075668850882	15.5931542619871	0.429347350830986	-0.835850324121552	1.69454502578352	15.5020847998872	0.751967357258092	-6.54917409059011	0.468708530155809	0.718830409381812	0	0
Q8C8U0	433	Q8C8U0	Q8C8U0	Liprin-beta-1	Ppfibp1	sp|Q8C8U0|LIPB1_MOUSE Liprin-beta-1 OS=Mus musculus OX=10090 GN=Ppfibp1 PE=1 SV=3	0.983563	19.1352	0.00302028	133.99	S	EVSLSDGVSTSSLQKSSSLGNLKKEASDGTD	S(0.984)S(0.012)S(0.004)LGNLK	1	2	2934	3524	433	433	32380	35391	65335	3524	Q8C8U0__S433	="Ppfibp1"	Liprin-beta-1	STSSLQKSSSLGNLK-p	433	S433	Q8C8U0	20.4933011867401	21.1588305434319	20.8043054180368	21.0558777955941	21.3723133685747	21.1939485901179	20.4417193893069	20.8112118662939	20.9895981958436	21.439898211903	0.00165041178245673	-0.523260775881261	0.526561599446174	20.9761004565843	0.00696247368823513	-6.84745979975797	0.994575565630425	0.996699587051529	0	0
Q8C8U0	355	Q8C8U0	Q8C8U0	Liprin-beta-1	Ppfibp1	sp|Q8C8U0|LIPB1_MOUSE Liprin-beta-1 OS=Mus musculus OX=10090 GN=Ppfibp1 PE=1 SV=3	0.99412	22.6521	0.00122595	117.48	S	FSDLERSTSSTPGMGSPSRDLLHTSAPEEFH	STSSTPGMGS(0.994)PS(0.005)R	10	2	2935	3524	355	355	32648	35696;35697	65892;65893;65894	3524	Q8C8U0__S355	="Ppfibp1"	Liprin-beta-1	SSTPGMGSPSRDLLH-p	355	S355	Q8C8U0	17.8995032811347	17.3395681394558	17.5140124811105	17.3940071868849	16.6839990529905	18.0241369822656	17.3602868396124	17.3082119407261	17.5888065897534	17.3496685063636	-0.160004143428978	-0.701825051862032	0.381816765004076	17.4462201000297	-0.653931939462155	-6.62051070477621	0.527245040574786	0.757303191641299	0	0
Q8C9B9	1035	Q8C9B9	Q8C9B9	Death-inducer obliterator 1	Dido1	sp|Q8C9B9|DIDO1_MOUSE Death-inducer obliterator 1 OS=Mus musculus OX=10090 GN=Dido1 PE=1 SV=4	0.999999	65.4738	0.00213965	105.95	S	RYLSVPPSPSISESRSPPEGDTTLFLSRLNT	S(1)PPEGDTTLFLSR	1	2	2936	3525	1035	1035	31772	34685	64173	3525	Q8C9B9__S1035	="Dido1"	Death-inducer obliterator 1	PSISESRSPPEGDTT-p	1035	S1035	Q8C9B9	10.8936580619197	10.7642798470027	10.7743131634872	10.3241772122554	10.5982844331201	10.7238638583821	10.6695538315401	11.8387218844769	11.2791597749984	9.71359749938569	-0.174036826199627	-0.939846133295631	0.591772480896377	10.7579609566568	-0.503242829206962	-6.71195880039732	0.6252026191488	0.81980863535351	0	0
Q8C9S4	745	Q8C9S4	Q8C9S4	Coiled-coil domain-containing protein 186	Ccdc186	sp|Q8C9S4|CC186_MOUSE Coiled-coil domain-containing protein 186 OS=Mus musculus OX=10090 GN=Ccdc186 PE=1 SV=2	0.845929	10.114	0.00327919	128.88	S	GNHDKDISSMGSRSSSSGSLNARISAEDRSP	S(0.001)S(0.014)S(0.846)S(0.082)GS(0.057)LNAR	3	2	2937	3526	745	745	32420	35437	65414	3526	Q8C9S4__S745	="Ccdc186"	Coiled-coil domain-containing protein 186	SMGSRSSSSGSLNAR-p	745	S745	Q8C9S4	18.7832098961947	17.5585636415188	18.0245504077762	17.8287856093518	17.1265023159413	18.4137200273496	17.6249167873777	17.9430402595203	17.9935775306179	17.5829938046095	-0.0473273077384206	-0.717059053508901	0.62240443803206	17.8879860280258	-0.156483299678496	-6.83423811352411	0.878625910591782	0.951225449072691	0	0
Q8CAA7	175	Q8CAA7	Q8CAA7	Glucose 1,6-bisphosphate synthase	Pgm2l1	sp|Q8CAA7|PGM2L_MOUSE Glucose 1,6-bisphosphate synthase OS=Mus musculus OX=10090 GN=Pgm2l1 PE=1 SV=1	0.999965	44.5151	1.29614e-21	234.87	S	AVQELKAVAGVMITASHNRKEDNGYKVYWET	AVAGVMITAS(1)HNR	10	2	2938	3528	175	175	3516	3838;3839	7354;7355;7356;7357;7358;7359;7360	3528	Q8CAA7__S175	="Pgm2l1"	Glucose 1,6-bisphosphate synthase	AGVMITASHNRKEDN-p	175	S175	Q8CAA7	20.0156539753078	20.8390236900549	21.3742387523907	21.2500502357377	21.5946476809197	20.8664764246013	20.5876280373189	20.5436393077171	21.1194754854896	21.1104707435257	0.169184867151611	-0.485584601577634	0.823954335880855	20.9301304333063	0.572176708257777	-6.67289844879777	0.579269581512786	0.793990596076833	0	0
Q8CAQ8	115	Q8CAQ8	Q8CAQ8	MICOS complex subunit Mic60	Immt	sp|Q8CAQ8|MIC60_MOUSE MICOS complex subunit Mic60 OS=Mus musculus OX=10090 GN=Immt PE=1 SV=1	0.999993	51.3978	0.000539234	152.69	S	PKKPVQSGPLKISSVSEVMKDSKLPVAQSQK	ISSVS(1)EVMK	5	2	2943	3531	115	115	17574	19082	36762	3531	Q8CAQ8__S115	="Immt"	MICOS complex subunit Mic60	PLKISSVSEVMKDSK-p	115	S115	Q8CAQ8	NA	15.4482040799807	12.7020880142734	16.5549348651968	15.7845696148206	12.5300447454719	17.0112365291222	17.2309812699042	17.2222918056268	16.3532343905752	-0.947108604572195	-3.40445735052845	1.51024014138406	15.6486205905524	-0.865923862253288	-6.39541261067112	0.408034084119602	0.676937902268212	0	0
Q8CB77	82	Q8CB77	Q8CB77	Transcription elongation factor B polypeptide 3	Tceb3	sp|Q8CB77|ELOA1_MOUSE Elongin-A OS=Mus musculus OX=10090 GN=Eloa PE=1 SV=3	1	71.3156	0.0102843	71.316	S	DLVAQWKKLVPVERNSEAEDQDFEKNNSRKR	LVPVERNS(1)EAEDQDFEK	8	3	2944	3533	82	82	23854	25799	48899	3533	Q8CB77__S82	="Eloa"	Elongin-A	LVPVERNSEAEDQDF-p	82	S82	Q8CB77	15.4118831282944	14.8477143109312	14.9177978883645	14.4638745006486	16.5872234857857	14.6051904346984	14.6569946637745	14.4526535173068	14.2375851907624	16.0243074130424	0.450352418888011	-0.53010806961461	1.43081290739063	15.0205224533609	1.01713707232878	-6.3133576481473	0.331996726429183	0.611109018559912	0	0
Q8CB77	195	Q8CB77	Q8CB77	Transcription elongation factor B polypeptide 3	Tceb3	sp|Q8CB77|ELOA1_MOUSE Elongin-A OS=Mus musculus OX=10090 GN=Eloa PE=1 SV=3	1	78.0867	4.29905e-05	102.79	S	PPPSSPHQMYTDLSRSPEEDQEPIISHQKPG	S(1)PEEDQEPIISHQKPGK	1	3	2945	3533	195	195	31693	34595	64029	3533	Q8CB77__S195	="Eloa"	Elongin-A	MYTDLSRSPEEDQEP-p	195	S195	Q8CB77	12.1670591262872	11.8694550530154	11.7525858375158	12.051870107913	10.9989726042317	12.5875401326997	11.8805640177571	12.3731002160303	12.1908492263942	11.3134358690897	-0.301109346601603	-0.951731438740409	0.349512745537204	11.9185432190934	-1.02483160749379	-6.30562561822017	0.328518227344792	0.608880314979405	0	0
Q8CBW3	222	Q8CBW3	Q8CBW3	Abl interactor 1	Abi1	sp|Q8CBW3|ABI1_MOUSE Abl interactor 1 OS=Mus musculus OX=10090 GN=Abi1 PE=1 SV=3	0.78912	5.73108	0.0211122	101.35	S	PTVPNDYMTSPARLGSQHSPGRTASLNQRPR	LGS(0.789)QHS(0.211)PGR	3	2	2946	3540	222	222	20924	22640	43086	3540	Q8CBW3__S222	="Abi1"	Abl interactor 1	TSPARLGSQHSPGRT-p	222	S222	Q8CBW3	10.6914095446328	13.2279241962571	10.372543618747	13.5406654048039	15.701785958067	10.5875063598336	11.9030431528711	12.6846346933082	11.8488490689359	13.9475182874644	0.512555432018889	-1.69963908499766	2.72474994903544	12.4505880284921	0.513412117794458	-6.70644017508081	0.618368039884475	0.815546951197971	0	0
Q8CBW3	225	Q8CBW3	Q8CBW3	Abl interactor 1	Abi1	sp|Q8CBW3|ABI1_MOUSE Abl interactor 1 OS=Mus musculus OX=10090 GN=Abi1 PE=1 SV=3	0.994657	22.6991	0.0066816	100.09	S	PNDYMTSPARLGSQHSPGRTASLNQRPRTHS	LGS(0.005)QHS(0.995)PGR	6	3	2947	3540	225	225	20924	22640	43085	3540	Q8CBW3__S225	="Abi1"	Abl interactor 1	ARLGSQHSPGRTASL-p	225	S225	Q8CBW3	19.2249376080178	18.6709203724282	18.6539930444895	18.3571250509773	19.050496610771	17.5698920054676	17.0416294680711	17.4751846070122	17.7832291978726	18.8280224783944	1.05190298597317	0.342756186536735	1.76104978540961	18.2655430443502	3.28470688983793	-2.84976789532052	0.00773831159902185	0.0833433689370379	1	0
Q8CBW3	183	Q8CBW3	Q8CBW3	Abl interactor 1	Abi1	sp|Q8CBW3|ABI1_MOUSE Abl interactor 1 OS=Mus musculus OX=10090 GN=Abi1 PE=1 SV=3	0.986671	21.1193	0.00598296	77.24	S	TGTLSRTNPPTQKPPSPPVSGRGTLGRNTPY	TNPPT(0.008)QKPPS(0.987)PPVS(0.005)GR	10	3	2948	3540	183	183	34535	37784	69986;69987;69988;69989	3540	Q8CBW3__S183	="Abi1"	Abl interactor 1	PPTQKPPSPPVSGRG-p	183	S183	Q8CBW3	19.9659362640006	19.41346080562	19.7971600057362	19.2345979593596	19.5551434332649	18.6987300859246	18.2130301939298	18.5608664602975	18.5247241716531	19.42152294452	0.909484922331263	0.364534559462451	1.45443528520007	19.1385172324306	3.69569087976779	-2.14067391381349	0.00382455191085932	0.0539326642344907	0	0
Q8CBY3	352	Q8CBY3	Q8CBY3	Leukocyte receptor cluster member 8 homolog	Leng8	sp|Q8CBY3|LENG8_MOUSE Leukocyte receptor cluster member 8 homolog OS=Mus musculus OX=10090 GN=Leng8 PE=1 SV=1	1	119.224	0.00744726	119.22	S	SREPLPGLTREPVAESPKKKRWEAPSSLHPS	EPVAES(1)PK	6	2	2949	3541	352	352	9110	9876	19417	3541	Q8CBY3__S352	="Leng8"	Leukocyte receptor cluster member 8 homolog	TREPVAESPKKKRWE-p	352	S352	Q8CBY3	16.5164074530155	16.1982110462685	16.5373997867868	16.5183075979762	16.284712067163	16.7448082917895	16.3418730756292	16.4494698231998	16.3897070608815	15.7577335648534	0.074289226971306	-0.369950003997225	0.518528457939837	16.3738629767563	0.370310487052929	-6.77369572184648	0.718526603765921	0.871080599380055	0	0
Q8CCI5	99	Q8CCI5	Q8CCI5	RING1 and YY1-binding protein	Rybp	sp|Q8CCI5|RYBP_MOUSE RING1 and YY1-binding protein OS=Mus musculus OX=10090 GN=Rybp PE=1 SV=1	0.92726	11.0543	0.00302028	133.99	S	VEKPDKEKPEKDKDISPSVTKKNTNKKTKPK	DIS(0.927)PS(0.073)VTK	3	2	2950	3548	99	99	5063;5110	5495;5544	10764	3548	Q8CCI5__S99	="Rybp"	RING1 and YY1-binding protein	PEKDKDISPSVTKKN-p	99	S99	Q8CCI5	15.9820593553359	16.6445134073831	16.4725001535173	16.5484607272931	16.3388108186462	16.0005108512275	16.8196940917897	16.7648997482874	16.3686175241738	16.3294479650063	-0.0593651436618501	-0.525629089624423	0.406898802300723	16.426951464266	-0.281940047796703	-6.80459385302294	0.783479362933686	0.904226083561472	0	0
Q8CCI5	101	Q8CCI5	Q8CCI5	RING1 and YY1-binding protein	Rybp	sp|Q8CCI5|RYBP_MOUSE RING1 and YY1-binding protein OS=Mus musculus OX=10090 GN=Rybp PE=1 SV=1	0.808669	8.90817	0.0397835	85.976	S	KPDKEKPEKDKDISPSVTKKNTNKKTKPKSD	DKDIS(0.104)PS(0.809)VT(0.087)K	7	3	2951	3548	101	101	5063;5110	5495;5544	10881	3548	Q8CCI5__S101	="Rybp"	RING1 and YY1-binding protein	KDKDISPSVTKKNTN-p	101	S101	Q8CCI5	17.6664241325064	17.7243289432031	17.9657190334481	17.4940684218961	17.6658709106749	17.6648035968323	17.8286383034944	17.7147919927429	17.2263708611713	17.31747466795	0.15286640390752	-0.241246486504294	0.546979294319334	17.626849086392	0.858911643465672	-6.46147633462681	0.409606492739	0.678022408422297	0	0
Q8CCJ9	368	Q8CCJ9	Q8CCJ9	PHD finger protein 20-like protein 1	Phf20l1	sp|Q8CCJ9|P20L1_MOUSE PHD finger protein 20-like protein 1 OS=Mus musculus OX=10090 GN=Phf20l1 PE=1 SV=2	1	73.9271	0.0374166	73.927	S	KHESGESSGCIKTPKSPLAPELIQAKDLTLV	S(1)PLAPELIQAK	1	3	2952	3550	368	368	31742	34651	64123	3550	Q8CCJ9__S368	="Phf20l1"	PHD finger protein 20-like protein 1	GCIKTPKSPLAPELI-p	368	S368	Q8CCJ9	11.2065969822747	12.6635214475707	12.28598218749	11.7124629106701	11.3893473499748	10.2900331867938	10.7039179958243	11.3556438067742	10.7709726841147	11.2910258301701	0.969263474860655	0.255702485455269	1.68282446426604	11.3669504381657	3.00793071899907	-3.32970263747921	0.0125267384333766	0.107169628550841	0	0
Q8CCP0	417	Q8CCP0	Q8CCP0	Nuclear export mediator factor Nemf	Nemf	sp|Q8CCP0|NEMF_MOUSE Ribosome quality control complex subunit NEMF OS=Mus musculus OX=10090 GN=Nemf PE=1 SV=2	0.993034	22.5902	0.000243747	68.269	S	QTNHVTMLLRNPYLLSEEEDGDGDASIENSD	NPY(0.001)LLS(0.993)EEEDGDGDAS(0.005)IENSDAEAPK	6	4	2953	3553	417	417	26232	28609	53900;53901;53902	3553	Q8CCP0__S417	="Nemf"	Ribosome quality control complex subunit NEMF	LRNPYLLSEEEDGDG-p	417	S417	Q8CCP0	17.9977471355669	17.9392599817295	18.0863661856464	17.9156051416363	17.7106947202494	18.0810524177722	17.9640389649941	17.8865805080153	17.9766777340642	17.6357002629092	0.0211246554147095	-0.321465671425265	0.363714982254684	17.9193723052583	0.136543684535315	-6.83739636486638	0.893979253062604	0.957929771560932	0	0
Q8CCS6	146	Q8CCS6	Q8CCS6	Polyadenylate-binding protein 2	Pabpn1	sp|Q8CCS6|PABP2_MOUSE Polyadenylate-binding protein 2 OS=Mus musculus OX=10090 GN=Pabpn1 PE=1 SV=3	0.997355	27.4357	0.0150643	53.779	S	KLKELQNEVEKQMNMSPPPGNAGPVIMSLEE	QMNMS(0.997)PPPGNAGPVIMS(0.003)LEEK	5	3	2954	3554	146	146	27928	30413	56912	3554	Q8CCS6__S146	="Pabpn1"	Polyadenylate-binding protein 2	VEKQMNMSPPPGNAG-p	146	S146	Q8CCS6	12.1773738390263	11.6747207064766	11.8642675486741	11.5823284965578	11.32533538276	12.1738295856356	11.8404662806404	11.4133426705217	11.8004406701515	11.524414352193	-0.0256935171294419	-0.499318127931338	0.447931093672454	11.7376519532637	-0.120128589343529	-6.8396748960012	0.906653385915734	0.963391592697179	0	0
Q8CDA1	941	Q8CDA1	Q8CDA1	Phosphatidylinositide phosphatase SAC2	Inpp5f	sp|Q8CDA1|SAC2_MOUSE Phosphatidylinositide phosphatase SAC2 OS=Mus musculus OX=10090 GN=Inpp5f PE=1 SV=1	0.843698	7.72089	0.0350992	83.877	S	PGSELGKGLESPLKKSPSADSIHTRTGFTKP	KS(0.844)PS(0.143)ADS(0.014)IHTR	2	3	2956	3560	941	941	19054	20645	39362	3560	Q8CDA1__S941	="Inpp5f"	Phosphatidylinositide phosphatase SAC2	LESPLKKSPSADSIH-p	941	S941	Q8CDA1	16.7486905345138	17.2018126660723	15.3329349326169	16.2654575154256	15.6336809572986	16.5476867819785	15.563025226913	16.6155380166546	15.7061202209704	16.8352236084133	-0.0170034498005514	-0.89776115524303	0.863754255641927	16.2450170460857	-0.0427501529521433	-6.84649622380402	0.966704347699254	0.98777708263514	0	0
Q8CDA1	943	Q8CDA1	Q8CDA1	Phosphatidylinositide phosphatase SAC2	Inpp5f	sp|Q8CDA1|SAC2_MOUSE Phosphatidylinositide phosphatase SAC2 OS=Mus musculus OX=10090 GN=Inpp5f PE=1 SV=1	0.872116	9.59967	0.045191	81.128	S	SELGKGLESPLKKSPSADSIHTRTGFTKPMD	KS(0.032)PS(0.872)ADS(0.096)IHTR	4	3	2957	3560	943	943	19054	20645	39363	3560	Q8CDA1__S943	="Inpp5f"	Phosphatidylinositide phosphatase SAC2	SPLKKSPSADSIHTR-p	943	S943	Q8CDA1	18.0748633101747	17.1626632923665	16.691799546517	16.3296691172264	16.9178233013159	16.4990671619031	16.7209936528498	16.5324665251887	17.1729965142794	17.1193717938886	0.226384583898163	-0.46758096957191	0.920350137368236	16.922171421571	0.722380503613444	-6.57171857800317	0.48586908258006	0.728832472525987	0	0
Q8CDG3	767	Q8CDG3	Q8CDG3	Deubiquitinating protein VCIP135	Vcpip1	sp|Q8CDG3|VCIP1_MOUSE Deubiquitinating protein VCPIP1 OS=Mus musculus OX=10090 GN=Vcpip1 PE=1 SV=1	0.995663	25.031	0.000795561	146.71	S	DGPSSAPATPTKAPYSPTTSKEKKIRITTND	APYS(0.996)PT(0.003)TS(0.001)K	4	2	2961	3561	767	767	2652	2884	5545	3561	Q8CDG3__S767	="Vcpip1"	Deubiquitinating protein VCPIP1	TPTKAPYSPTTSKEK-p	767	S767	Q8CDG3	19.2929568425533	19.8711135811784	20.1626549593785	19.9916652415472	20.0680365150173	20.4633169081298	20.5121266270266	20.1078895274087	20.6616419612057	20.4618154447086	-0.564072665760918	-1.01268893099929	-0.115456400522547	20.1593217608154	-2.78430700510938	-3.71586961629617	0.0185266796310097	0.13345625500433	0	0
Q8CDG3	746	Q8CDG3	Q8CDG3	Deubiquitinating protein VCIP135	Vcpip1	sp|Q8CDG3|VCIP1_MOUSE Deubiquitinating protein VCPIP1 OS=Mus musculus OX=10090 GN=Vcpip1 PE=1 SV=1	0.992785	21.4222	0.00222361	143.7	S	TEKLKQEQKGQPRTVSPSTIRDGPSSAPATP	TVS(0.993)PS(0.007)TIR	3	2	2962	3561	746	746	35424	38769	71924	3561	Q8CDG3__S746	="Vcpip1"	Deubiquitinating protein VCPIP1	KGQPRTVSPSTIRDG-p	746	S746	Q8CDG3	18.9383068568016	19.0890405401828	19.4343512166835	19.1051872931896	19.4645825950808	19.7712042833468	19.7231456402664	19.3212488093915	19.772673150691	19.6089070402522	-0.433142084401911	-0.819141755537487	-0.0471424132663359	19.4228647425886	-2.48485200740077	-4.22594770055656	0.0312825102729715	0.182326084393081	0	0
Q8CF60	180	Q8CF60	Q8CF60		Zfp263	sp|Q8CF60|ZN263_MOUSE Zinc finger protein 263 OS=Mus musculus OX=10090 GN=Znf263 PE=1 SV=1	1	139.745	0.00127716	139.74	S	TERSPGPRLQELLDPSPQRDSQAVKERALSA	LQELLDPS(1)PQR	8	2	2965	3570	180	180	22646	24490	46464	3570	Q8CF60__S180	="Znf263"	Zinc finger protein 263	LQELLDPSPQRDSQA-p	180	S180	Q8CF60	14.1854952673016	13.4842381757157	13.4723164627915	13.7711016490047	13.604598392411	14.6247019146157	13.6168727871744	13.7757960979816	13.701975276996	13.3877344926668	-0.117866124442035	-0.678116898474646	0.442384649590576	13.7624830516659	-0.465868792676988	-6.73114213265614	0.650842255285705	0.83468324685581	0	0
Q8CFC7	541	Q8CFC7	Q8CFC7	CLK4-associating serine/arginine rich protein	Clasrp	sp|Q8CFC7|CLASR_MOUSE CLK4-associating serine/arginine rich protein OS=Mus musculus OX=10090 GN=Clasrp PE=1 SV=3	0.991258	20.5459	0.0354618	76.761	S	HSPSPPREKLTRPAASPAVGEKLKKTEPAAG	LT(0.009)RPAAS(0.991)PAVGEK	7	3	2966	3573	541	541	23556	25482	48236	3573	Q8CFC7__S541	="Clasrp"	CLK4-associating serine/arginine rich protein	KLTRPAASPAVGEKL-p	541	S541	Q8CFC7	14.7188225016944	17.2851287057109	17.2911296140731	17.6649231639645	18.2583200490674	17.6860004056132	17.4958396734663	17.4321304866428	17.6428265159621	17.6276277381481	-0.533220157064434	-1.75010333649259	0.683663022363718	17.3102748854343	-0.970970994143534	-6.3586254821761	0.353551988369618	0.630889859492011	0	0
Q8CFE4	677	Q8CFE4	Q8CFE4	SCY1-like protein 2	Scyl2	sp|Q8CFE4|SCYL2_MOUSE SCY1-like protein 2 OS=Mus musculus OX=10090 GN=Scyl2 PE=1 SV=1	0.997598	26.1831	0.00910462	103.46	S	SENREDGMQGKQKRGSLTLEEKQKLAKEQEQ	RGS(0.998)LT(0.002)LEEK	3	3	2969	3577	677	677	28887	31445	58608	3577	Q8CFE4__S677	="Scyl2"	SCY1-like protein 2	QGKQKRGSLTLEEKQ-p	677	S677	Q8CFE4	16.7595360955119	17.0353997880711	16.8029130880189	16.7284349109472	17.3401550359372	15.0881258680961	14.2302889235524	16.0155205324221	14.947324184206	15.821981855612	1.71263951091952	0.992739265857314	2.43253975598172	16.0769680282375	5.26806006871992	0.415460945735673	0.000311493797151948	0.0121300300209282	1	1
Q8CGA3	274	Q8CGA3	Q8CGA3	Large neutral amino acids transporter small subunit 4	Slc43a2	sp|Q8CGA3|LAT4_MOUSE Large neutral amino acids transporter small subunit 4 OS=Mus musculus OX=10090 GN=Slc43a2 PE=1 SV=1	0.904066	9.87849	0.017294	96.067	S	GKQFYKQVTTVGRRLSVGSSMRTAKEQAALQ	RLS(0.904)VGS(0.093)S(0.003)MR	3	2	2972	3591	274	274	29145	31718	59042	3591	Q8CGA3__S274	="Slc43a2"	Large neutral amino acids transporter small subunit 4	TTVGRRLSVGSSMRT-p	274	S274	Q8CGA3	18.4210014684733	19.8221801228166	19.3109524038374	18.6037050077254	18.9580332875358	17.4778994480975	18.0651649175804	17.8410909724325	17.7181209411816	18.0027156872486	1.20217606476956	0.60229187886343	1.80206025067568	18.4220864256929	4.43769800658326	-0.895702292772794	0.00112342757261952	0.0248840882488826	1	1
Q8CGE9	850	Q8CGE9	Q8CGE9	Regulator of G-protein signaling 12	Rgs12	sp|Q8CGE9|RGS12_MOUSE Regulator of G-protein signaling 12 OS=Mus musculus OX=10090 GN=Rgs12 PE=1 SV=2	0.831536	6.93682	9.57521e-05	120.08	S	EVEGRTLPDSQQVPSSPASKHSISSDHSNVS	TLPDSQQVPS(0.168)S(0.832)PASK	11	3	2973	3595	850	850	34282	37494	69427	3595	Q8CGE9__S850	="Rgs12"	Regulator of G-protein signaling 12	DSQQVPSSPASKHSI-p	850	S850	Q8CGE9	15.1119794442362	15.7398386119246	15.8602800252924	15.8104915579433	15.4530780756289	15.590556616635	16.0449303102121	15.5191943238785	15.6971630758835	15.7959291202724	-0.134421146371192	-0.566396411679542	0.297554118937158	15.6623441161907	-0.689073892045512	-6.59601365267612	0.505747204280961	0.744145190570178	0	0
Q8CH25	289	Q8CH25	Q8CH25	SAFB-like transcription modulator	Sltm	sp|Q8CH25|SLTM_MOUSE SAFB-like transcription modulator OS=Mus musculus OX=10090 GN=Sltm PE=1 SV=1	1	204.675	2.99746e-13	204.67	S	SEASKPKDVQDAIAQSPEKEAKDYEMNPNHK	DVQDAIAQS(1)PEK	9	2	2974	3603	289	289	6439	6985	13737;13738	3603	Q8CH25__S289	="Sltm"	SAFB-like transcription modulator	VQDAIAQSPEKEAKD-p	289	S289	Q8CH25	22.3119193644035	21.8786006760343	21.9096092816051	21.9841534375731	22.0031744784811	22.2657270190539	22.141011238527	22.1429675670584	22.3372007329606	22.1730833302715	-0.194506529954882	-0.525701694469969	0.136688634560204	22.1147447125968	-1.30049078512045	-5.99895599888599	0.221305415663775	0.504455084471948	0	0
Q8CH25	552	Q8CH25	Q8CH25	SAFB-like transcription modulator	Sltm	sp|Q8CH25|SLTM_MOUSE SAFB-like transcription modulator OS=Mus musculus OX=10090 GN=Sltm PE=1 SV=1	1	201.675	3.0474e-14	213.99	S	ESLKKSEEKKRISSKSPGHMVILNQTKGDHC	S(1)PGHMVILNQTK	1	3	2975	3603	552	552	31722	34628;34629	64089;64090;64091	3603	Q8CH25__S552	="Sltm"	SAFB-like transcription modulator	KKRISSKSPGHMVIL-p	552	S552	Q8CH25	17.2294433105873	17.7425493271819	17.5059123421444	17.6061854035813	17.8734742427229	18.1016780408351	17.8869875847366	18.3245743784322	18.3833370276096	18.0841000155991	-0.564622484198964	-0.960846868209724	-0.168398100188203	17.873824167343	-3.15554261963355	-3.07377905112251	0.00968371783155192	0.0939574721382064	0	0
Q8CH77	762	Q8CH77	Q8CH77	Neuron navigator 1	Nav1	sp|Q8CH77|NAV1_MOUSE Neuron navigator 1 OS=Mus musculus OX=10090 GN=Nav1 PE=1 SV=2	0.860057	10.7855	0.000355111	152.67	S	AVALDSDNISLKSIGSPESTPKNQASHPPAT	S(0.072)IGS(0.86)PES(0.013)T(0.056)PK	4	2	2977	3605	762	762	30846	33628	62345	3605	Q8CH77__S762	="Nav1"	Neuron navigator 1	ISLKSIGSPESTPKN-p	762	S762	Q8CH77	18.587290435868	18.7346419716934	18.1651810716239	17.9628157870961	18.4608370048324	17.4734408057397	17.5440492205289	17.8049811660617	17.6049475318685	18.0302061377605	0.690628281830907	0.250051699741766	1.13120486392005	18.0368391133073	3.47120314309432	-2.52698220842637	0.00560978975484913	0.0676426822613692	0	0
Q8CHC4	1350	Q8CHC4	Q8CHC4	Synaptojanin-1	Synj1	sp|Q8CHC4|SYNJ1_MOUSE Synaptojanin-1 OS=Mus musculus OX=10090 GN=Synj1 PE=1 SV=3	0.997897	26.7672	4.62642e-05	108.12	S	LSVLAVSKAQPSVQISPVLTPDPKMLIQLPS	AQPS(0.002)VQIS(0.998)PVLTPDPK	8	3	2978	3606	1350	1350	2810	3049	5850	3606	Q8CHC4__S1350	="Synj1"	Synaptojanin-1	AQPSVQISPVLTPDP-p	1350	S1350	Q8CHC4	18.7310631171716	17.044077246944	16.480793831569	16.2693295250567	17.559061602147	16.9931804076675	16.0388183323412	16.6717932865066	16.1388910065427	17.2055234553941	0.607223766887248	-0.395343614134782	1.60979114790928	16.913253181134	1.34119606866936	-5.9491172418381	0.208201159890913	0.489388271081536	0	0
Q8CHI8	735	Q8CHI8	Q8CHI8	E1A-binding protein p400	Ep400	sp|Q8CHI8|EP400_MOUSE E1A-binding protein p400 OS=Mus musculus OX=10090 GN=Ep400 PE=1 SV=3	0.99771	26.4092	0.0421916	96.665	S	SSPVNRPSSATNKALSPITSRSPGVAVSAPP	ALS(0.998)PIT(0.002)SR	3	2	2981	3610	735	735	2187	2357	4513	3610	Q8CHI8__S735	="Ep400"	E1A-binding protein p400	SATNKALSPITSRSP-p	735	S735	Q8CHI8	16.7599578556914	16.553295447352	16.6279052108005	16.246650525041	17.1830416091766	16.8867078933676	16.4586474196351	16.6220102387964	16.5479572996173	17.1705636283291	-0.0630071663368277	-0.544747826457997	0.418733493784342	16.7056737127807	-0.289623451970625	-6.80223373607364	0.77775409734023	0.900614347929118	0	0
Q8CHW4	540	Q8CHW4	Q8CHW4	Translation initiation factor eIF-2B subunit epsilon	Eif2b5	sp|Q8CHW4|EI2BE_MOUSE Translation initiation factor eIF2B subunit epsilon OS=Mus musculus OX=10090 GN=Eif2b5 PE=1 SV=1	1	124.377	0.000477472	151.16	S	SEGSVDPEELDSRAGSPQLDDIRVFQNEVLG	AGS(1)PQLDDIR	3	2	2983	3618	540	540	1378	1487	2875;2876;2877	3618	Q8CHW4__S540	="Eif2b5"	Translation initiation factor eIF2B subunit epsilon	ELDSRAGSPQLDDIR-p	540	S540	Q8CHW4	21.226453346436	20.671966667719	21.0510001536969	20.7637609311029	20.0777574010748	21.1345403032747	20.8556918524931	20.6037821535734	20.8367375643364	20.5768411504664	-0.0433309048228985	-0.558393520661678	0.471731711015881	20.7798531524174	-0.186292259179287	-6.82871933054262	0.855772695087967	0.941709286389751	0	0
Q8CHW4	713	Q8CHW4	Q8CHW4	Translation initiation factor eIF-2B subunit epsilon	Eif2b5	sp|Q8CHW4|EI2BE_MOUSE Translation initiation factor eIF2B subunit epsilon OS=Mus musculus OX=10090 GN=Eif2b5 PE=1 SV=1	1	63.1842	0.000324817	153.05	S	QLQRFIQWLREAEEESSEDD___________	EAEEES(1)S(1)EDD	6	2	2984	3618	713	713	6724	7297;7298	14414;14415;14416;14417	3618	Q8CHW4__S713	="Eif2b5"	Translation initiation factor eIF2B subunit epsilon	LREAEEESSEDD___-p	713	S713	Q8CHW4	16.487238066153	15.8894811364071	16.4138381724214	16.4841011640937	15.7955214886077	16.952683068891	16.4105410632924	16.3526512314492	16.9126954620814	15.9644422083106	-0.304566601268345	-0.851000409550801	0.241867207014111	16.3663193061707	-1.23424619201144	-6.07767984628909	0.244073686144504	0.529304312909068	0	0
Q8CHW4	714	Q8CHW4	Q8CHW4	Translation initiation factor eIF-2B subunit epsilon	Eif2b5	sp|Q8CHW4|EI2BE_MOUSE Translation initiation factor eIF2B subunit epsilon OS=Mus musculus OX=10090 GN=Eif2b5 PE=1 SV=1	1	63.1842	0.000324817	153.05	S	LQRFIQWLREAEEESSEDD____________	EAEEES(1)S(1)EDD	7	2	2985	3618	714	714	6724	7297;7298	14414;14415;14416;14417	3618	Q8CHW4__S714	="Eif2b5"	Translation initiation factor eIF2B subunit epsilon	REAEEESSEDD____-p	714	S714	Q8CHW4	16.487238066153	15.8894811364071	16.4138381724214	16.4841011640937	15.7955214886077	16.952683068891	16.4105410632924	16.3526512314492	16.9126954620814	15.9644422083106	-0.304566601268345	-0.851000409550801	0.241867207014111	16.3663193061707	-1.23424619201144	-6.07767984628909	0.244073686144504	0.529304312909068	0	0
Q8CHY6	96	Q8CHY6	Q8CHY6	Transcriptional repressor p66 alpha	Gatad2a	sp|Q8CHY6|P66A_MOUSE Transcriptional repressor p66 alpha OS=Mus musculus OX=10090 GN=Gatad2a PE=1 SV=2	1	88.9717	2.1288e-06	105.77	S	MRTSHSDMKSEKRPPSPDVIVLSDSEQPSSP	RPPS(1)PDVIVLSDS(0.036)EQPS(0.531)S(0.433)PR	4	3	2986	3620	96	96	29317	31910;31911;31912	59355;59356;59357;59358;59359	3620	Q8CHY6__S96	="Gatad2a"	Transcriptional repressor p66 alpha	KSEKRPPSPDVIVLS-p	96	S96	Q8CHY6	14.2893841723531	12.8636093762381	13.4307172276572	13.5695524831816	13.0078502362544	12.8610400833355	12.3068678826202	12.4370178276611	13.0669036887452	11.7744455897765	0.942967684709178	0.230355033168034	1.65558033625032	12.9607388567823	2.93022090268363	-3.46419874290355	0.0143497647731514	0.118382902300262	0	0
Q8CI11	505	Q8CI11	Q8CI11	Guanine nucleotide-binding protein-like 3	Gnl3	sp|Q8CI11|GNL3_MOUSE Guanine nucleotide-binding protein-like 3 OS=Mus musculus OX=10090 GN=Gnl3 PE=1 SV=2	0.999791	36.8354	1.85501e-06	184.96	S	AEISDVAPVEETRELSPEQSTAGKPSDGSSA	ELS(1)PEQSTAGK	3	2	2990	3623	505	505	8718	9434	18662	3623	Q8CI11__S505	="Gnl3"	Guanine nucleotide-binding protein-like 3	VEETRELSPEQSTAG-p	505	S505	Q8CI11	14.1249449418744	14.0817874729522	13.4371533541838	13.7912511904386	13.038184365061	14.2017425751581	13.8990329949679	13.8943224794965	14.0551280094826	13.7760072119328	-0.270582389305574	-0.780298336265133	0.239133557653986	13.8299554595548	-1.17551557296381	-6.14490407538692	0.265805281153546	0.550124362984454	0	0
Q8CI51	228	Q8CI51	Q8CI51	PDZ and LIM domain protein 5	Pdlim5	sp|Q8CI51|PDLI5_MOUSE PDZ and LIM domain protein 5 OS=Mus musculus OX=10090 GN=Pdlim5 PE=1 SV=4	1	111.265	0.00690968	111.27	S	CSESAQELAEGQRRGSQGDIKQQNGPPRKHI	RGS(1)QGDIK	3	2	2991	3626	228	228	28893	31451	58614	3626	Q8CI51__S228	="Pdlim5"	PDZ and LIM domain protein 5	AEGQRRGSQGDIKQQ-p	228	S228	Q8CI51	20.6933406475258	21.2524868336929	20.9159189050937	20.2977894119537	21.5532248127818	19.813586895652	19.8739769547081	20.8080212901548	20.2468361411156	20.0960109608666	0.77486567371016	0.160306070136628	1.38942527728369	20.5551192853545	2.79202622500621	-3.70259288296076	0.018277860993285	0.133333370780989	0	0
Q8CI59	17	Q8CI59	Q8CI59	Metalloreductase STEAP3	Steap3	sp|Q8CI59|STEA3_MOUSE Metalloreductase STEAP3 OS=Mus musculus OX=10090 GN=Steap3 PE=1 SV=1	1	125.672	7.18966e-21	223.58	S	SGEMDKPLISRRLVDSDGSLAEVPKEAPKVG	LVDS(1)DGS(1)LAEVPK	4	3	2992	3627	17	17	23677;29157	25611;25612;31733	48486;48487;48492;59069;59070	3627	Q8CI59__S17	="Steap3"	Metalloreductase STEAP3	ISRRLVDSDGSLAEV-p	17	S17	Q8CI59	19.9087466133753	19.8061580359463	20.6467540451633	19.4440304061619	17.6837080961801	20.7267520399851	20.0065593360813	19.6577305818541	20.0131245382564	18.690463485848	-0.321046557039608	-1.50991069393801	0.86781757985879	19.6584027178852	-0.598390067793581	-6.65674023583869	0.562354927176615	0.785726108096805	0	0
Q8CI59	20	Q8CI59	Q8CI59	Metalloreductase STEAP3	Steap3	sp|Q8CI59|STEA3_MOUSE Metalloreductase STEAP3 OS=Mus musculus OX=10090 GN=Steap3 PE=1 SV=1	1	125.672	8.74322e-15	216.83	S	MDKPLISRRLVDSDGSLAEVPKEAPKVGILG	LVDS(1)DGS(1)LAEVPK	7	3	2993	3627	20	20	23677;29157	25611;25612;31733	48486;48487;48488;48489;48490;48491;48493	3627	Q8CI59__S20	="Steap3"	Metalloreductase STEAP3	RLVDSDGSLAEVPKE-p	20	S20	Q8CI59	17.8047500571501	18.6847991753509	18.8162628671856	18.812008193902	17.9195937681861	18.8371183623967	18.8405507958865	18.912297404029	18.7944705082678	18.3532065035986	-0.340045902480789	-0.895391609040017	0.21529980407844	18.5775057635953	-1.35591107503511	-5.93083412162324	0.203625420145196	0.482324126863497	0	0
Q8CI59	2	Q8CI59	Q8CI59	Metalloreductase STEAP3	Steap3	sp|Q8CI59|STEA3_MOUSE Metalloreductase STEAP3 OS=Mus musculus OX=10090 GN=Steap3 PE=1 SV=1	1	75	0.0486937	78.113	S	______________MSGEMDKPLISRRLVDS	S(1)GEMDKPLISR	1	2	2994	3627	2	2	30574	33323	61826	3627	Q8CI59__S2	="Steap3"	Metalloreductase STEAP3	______MSGEMDKPL-p	2	S2	Q8CI59	16.4563522633081	16.8046256371721	16.9860102918876	16.443005089221	16.1164289051422	16.4263622091558	16.535176323912	16.2825519363289	16.3578998941447	16.5272740687067	0.135431550896534	-0.285609169630684	0.556472271423752	16.4935686618979	0.712283415084925	-6.57919366616444	0.491843579145408	0.736221194893013	0	0
Q8CI71	561	Q8CI71	Q8CI71	Coiled-coil domain-containing protein 132	Ccdc132	sp|Q8CI71|VPS50_MOUSE Syndetin OS=Mus musculus OX=10090 GN=Vps50 PE=1 SV=2	0.998581	29.1039	2.63875e-06	110.6	S	SDEQEKSAYQDYDSDSDVPEELKRDYVDEQT	SAY(0.001)QDY(0.015)DS(0.986)DS(0.999)DVPEELK	10	3	2996	3629	561	561	29958	32616;32617	60493;60494;60495	3629	Q8CI71__S561	="Vps50"	Syndetin	YQDYDSDSDVPEELK-p	561	S561	Q8CI71	20.6984599922573	20.3685615794339	20.369211703854	20.0936486048125	21.0246342105761	20.5211299049699	20.4098311166752	20.4712138319798	20.5208358374674	20.9264114983048	-0.0589812196926296	-0.516431995980764	0.398469556595504	20.5403938280331	-0.285513377111028	-6.80350400042142	0.780815008049696	0.902902135785055	0	0
Q8CI71	494	Q8CI71	Q8CI71	Coiled-coil domain-containing protein 132	Ccdc132	sp|Q8CI71|VPS50_MOUSE Syndetin OS=Mus musculus OX=10090 GN=Vps50 PE=1 SV=2	0.999772	36.429	0.011745	112.71	S	SILQLHEFKFLEQSRSPSVSPSKQPSATSSK	S(1)PSVSPSK	1	2	2997	3629	494	494	31827	34752	64297	3629	Q8CI71__S494	="Vps50"	Syndetin	KFLEQSRSPSVSPSK-p	494	S494	Q8CI71	15.6406135575857	18.7868253875197	17.7492005116068	18.4257274858268	17.5810944285218	18.6005294541622	18.846684138293	19.1965023239256	19.0639369260553	18.4014483509044	-1.18512796445595	-2.31686996054659	-0.0533859683653142	18.2292562564401	-2.32041893180794	-4.50136533457696	0.0417556824335589	0.211511280272274	-1	0
Q8CI75	864	Q8CI75	Q8CI75	DIS3-like exonuclease 2	Dis3l2	sp|Q8CI75|DI3L2_MOUSE DIS3-like exonuclease 2 OS=Mus musculus OX=10090 GN=Dis3l2 PE=1 SV=1	1	190.729	8.98708e-05	195.27	S	LKYSAILKRPGLEKASDEEPED_________	AS(1)DEEPED	2	2	2998	3630	864	864	2964	3214	6163;6164	3630	Q8CI75__S864	="Dis3l2"	DIS3-like exonuclease 2	RPGLEKASDEEPED_-p	864	S864	Q8CI75	20.8967922560599	20.6026554571777	20.2601631204842	20.7952696998294	21.0466314648313	20.9315751219626	20.9456977270771	20.9179942888355	20.7520757555794	21.0472090133801	-0.198607981690415	-0.597765163777349	0.200549200396519	20.8196063905217	-1.10181791801915	-6.22568473496036	0.29520353294096	0.575871839172049	0	0
Q8CI95	186	Q8CI95	Q8CI95	Oxysterol-binding protein-related protein 11	Osbpl11	sp|Q8CI95|OSB11_MOUSE Oxysterol-binding protein-related protein 11 OS=Mus musculus OX=10090 GN=Osbpl11 PE=1 SV=2	0.999297	33.2664	3.07217e-32	251.28	S	PPLKSRSFSLASSGNSPISQRRPSQNAMSFF	SFSLASSGNS(0.999)PISQR	10	3	3001	3632	186	186	30504	33231;33232	61601;61602;61603;61604;61605;61606	3632	Q8CI95__S186	="Osbpl11"	Oxysterol-binding protein-related protein 11	SLASSGNSPISQRRP-p	186	S186	Q8CI95	21.1366631081663	20.1569342068693	19.8889696559232	18.7526874945162	20.5892479215712	19.2635622430791	18.6688534112216	18.6420614399655	18.2101107233258	20.3226762541401	1.08344766306283	-0.00222848348652138	2.16912380961219	19.5631766458778	2.21008476186089	-4.68108515884195	0.0503925525945993	0.230902376711482	1	0
Q8CIB6	24	Q8CIB6	Q8CIB6	Transmembrane protein 230	Tmem230	sp|Q8CIB6|TM230_MOUSE Transmembrane protein 230 OS=Mus musculus OX=10090 GN=Tmem230 PE=1 SV=1	0.825513	6.74963	0.000335627	105.17	S	ATGLPSSKVKYSRLASTDDGYIDLQFKKSPP	LAS(0.826)T(0.174)DDGYIDLQFK	3	3	3002	3633	24	24	19602	21225	40352	3633	Q8CIB6__S24	="Tmem230"	Transmembrane protein 230	VKYSRLASTDDGYID-p	24	S24	Q8CIB6	9.95237378831757	15.3857462123433	14.8949778105358	15.0889913314717	15.6867915720279	12.6729509815902	15.7972585911877	15.9545512339714	14.9566656245963	15.86520540707	-0.847550224743852	-3.26660069644555	1.57150024695785	14.6255512553112	-0.77637063344228	-6.53004717357555	0.454784311009227	0.710059129429633	0	0
Q8CIE6	173	Q8CIE6	Q8CIE6	Coatomer subunit alpha;Xenin;Proxenin	Copa	sp|Q8CIE6|COPA_MOUSE Coatomer subunit alpha OS=Mus musculus OX=10090 GN=Copa PE=1 SV=2	0.999999	58.5455	0.000582408	141.06	S	TVRVWDISGLRKKNLSPGAVESDVRGITGVD	NLS(1)PGAVESDVR	3	2	3003	3634	173	173	25979	28336	53434	3634	Q8CIE6__S173	="Copa"	Coatomer subunit alpha	GLRKKNLSPGAVESD-p	173	S173	Q8CIE6	16.3026258824968	16.3825716086736	16.5913330706115	16.3346741468288	16.1391138240661	17.0623090851269	17.2082043968018	17.2407711143022	17.1677575919473	16.4530246549117	-0.6763496620826	-1.10299842999284	-0.249700894172357	16.6882385375767	-3.51041015518926	-2.45930107309616	0.00524492638741667	0.0653749626116954	0	0
Q8CIF6	389	Q8CIF6	Q8CIF6	SID1 transmembrane family member 2	Sidt2	sp|Q8CIF6|SIDT2_MOUSE SID1 transmembrane family member 2 OS=Mus musculus OX=10090 GN=Sidt2 PE=1 SV=1	1	102.4	0.00490385	125.57	S	ESAGSGDLSYSYQDRSFDAVGPRPRLDSMSS	S(1)FDAVGPRPR	1	3	3004	3636	389	389	30397;30398	33113;33114	61419;61420	3636	Q8CIF6__S389	="Sidt2"	SID1 transmembrane family member 2	SYSYQDRSFDAVGPR-p	389	S389	Q8CIF6	14.1614973309156	17.8498916890833	16.8613379138559	17.4587178344543	15.5985091028118	16.3564504700939	17.4197553611244	17.2316850682137	17.4852312571743	16.7127684023028	-0.655187337557656	-2.05962864243264	0.749253967317331	16.713584443003	-1.03373801576766	-6.29650294634257	0.324644022896915	0.605613961996038	0	0
Q8CIL4	67	Q8CIL4	Q8CIL4	Uncharacterized protein C1orf131 homolog		sp|Q8CIL4|CA131_MOUSE Uncharacterized protein C1orf131 homolog OS=Mus musculus OX=10090 PE=1 SV=1	1	91.5146	3.88559e-06	104.6	S	ETIEDVAVEPLPLPGSPVRGQKKSASSFFQK	DSETIEDVAVEPLPLPGS(1)PVR	18	3	3005	3643	67	67	5998;28632	6513;31169	12840;58156	3643	Q8CIL4__S67	="NA"	Uncharacterized protein C1orf131 homolog	EPLPLPGSPVRGQKK-p	67	S67	Q8CIL4	16.4746962102339	15.4694264898662	15.7489816949772	15.6924988263137	15.3595368122428	16.0562197205635	15.6314724373041	15.5783909156294	15.7162266992411	14.8578406950403	0.180997913171092	-0.425570450262805	0.787566276604989	15.6585290501412	0.660770876394884	-6.61583557174523	0.523019718525419	0.753043525884677	0	0
Q8CIM5	221	Q8CIM5	Q8CIM5	G-protein coupled receptor 84	Gpr84	sp|Q8CIM5|GPR84_MOUSE G-protein coupled receptor 84 OS=Mus musculus OX=10090 GN=Gpr84 PE=1 SV=1	1	80.7624	0.000386834	115.66	S	KRAARALDQYGLHQASIRSHQVAGTQEAMPG	ALDQYGLHQAS(1)IR	11	3	3006	3645	221	221	1842	1991	3822;3823	3645	Q8CIM5__S221	="Gpr84"	G-protein coupled receptor 84	QYGLHQASIRSHQVA-p	221	S221	Q8CIM5	13.1612997102839	14.7612031537031	13.2439082016086	17.5556382484879	19.5265462993983	15.54311255669	15.1190742888619	17.0485502452574	16.6670652541971	18.7222837639234	-0.970298099089586	-3.71129137510389	1.77069517692472	16.1348681722412	-0.784414831070267	-6.52362311738238	0.450253585730745	0.707480610628857	0	0
Q8CIN4	132	Q8CIN4	Q8CIN4	Serine/threonine-protein kinase PAK 2;PAK-2p27;PAK-2p34	Pak2	sp|Q8CIN4|PAK2_MOUSE Serine/threonine-protein kinase PAK 2 OS=Mus musculus OX=10090 GN=Pak2 PE=1 SV=1	0.99895	29.7937	0.00140501	170.89	S	KKNPQAVLDVLKFYDSNTVKQKYLSFTPPEK	FYDS(0.999)NT(0.001)VK	4	2	3007	3647	132	132	11886	12852	24954	3647	Q8CIN4__S132	="Pak2"	Serine/threonine-protein kinase PAK 2	DVLKFYDSNTVKQKY-p	132	S132	Q8CIN4	11.0541646459997	13.3506319288618	12.1015449469652	17.2497890071411	16.5227887478265	19.1181190720346	19.9734525818392	20.4332954262029	20.4748045932925	20.1448635566957	-5.97312319065412	-8.39955367930879	-3.54669270199946	17.0423454506859	-5.45484234779564	0.6821153499602	0.000240970072531157	0.0102813897613294	-1	-1
Q8CIN4	58	Q8CIN4	Q8CIN4	Serine/threonine-protein kinase PAK 2;PAK-2p27;PAK-2p34	Pak2	sp|Q8CIN4|PAK2_MOUSE Serine/threonine-protein kinase PAK 2 OS=Mus musculus OX=10090 GN=Pak2 PE=1 SV=1	0.77186	5.3878	0.000147527	160.72	S	VPEEKKPRNKIISIFSGTEKGSKKKEKERPE	IIS(0.005)IFS(0.772)GT(0.223)EK	6	2	3008	3647	58	58	16582	17980	34644	3647	Q8CIN4__S58	="Pak2"	Serine/threonine-protein kinase PAK 2	NKIISIFSGTEKGSK-p	58	S58	Q8CIN4	NA	10.8872777593913	9.98795230507462	12.3429501902533	12.3809515745502	11.8299678705622	13.9943411603953	14.4090441624877	14.1452022063928	13.4320154290688	-2.16233120846401	-3.61841958697188	-0.706242829956136	12.6010780731307	-3.33642373426901	-2.800392335434	0.0081706941632907	0.0857016873227625	-1	0
Q8CIN4	141	Q8CIN4	Q8CIN4	Serine/threonine-protein kinase PAK 2;PAK-2p27;PAK-2p34	Pak2	sp|Q8CIN4|PAK2_MOUSE Serine/threonine-protein kinase PAK 2 OS=Mus musculus OX=10090 GN=Pak2 PE=1 SV=1	0.979235	16.7372	0.000253507	169.99	S	VLKFYDSNTVKQKYLSFTPPEKDGFPSGTPA	YLS(0.979)FT(0.021)PPEK	3	3	3009	3647	141	141	40034	43731	81324;81325;81326;81327	3647	Q8CIN4__S141	="Pak2"	Serine/threonine-protein kinase PAK 2	TVKQKYLSFTPPEKD-p	141	S141	Q8CIN4	NA	15.1010931645031	10.9047131015571	18.2819587630283	19.2283895904416	17.087103254201	21.0754165727017	21.7225427205871	21.0793574633722	22.1957036639558	-4.75298608008104	-8.53555233463897	-0.970419825523117	18.5195864771498	-2.82310297576758	-3.64947709095632	0.0190895048234012	0.135458149365201	-1	0
Q8CIQ7	1523	Q8CIQ7	Q8CIQ7	Dedicator of cytokinesis protein 3	Dock3	sp|Q8CIQ7|DOCK3_MOUSE Dedicator of cytokinesis protein 3 OS=Mus musculus OX=10090 GN=Dock3 PE=1 SV=1	0.981057	17.1424	0.00346366	122.74	S	IQVVENKNQELRALISQYQHKQVHGNINLLS	ALIS(0.981)QY(0.019)QHK	4	2	3010	3648	1523	1523	2001	2166	4178;4179;4180;4181;4182	3648	Q8CIQ7__S1523	="Dock3"	Dedicator of cytokinesis protein 3	QELRALISQYQHKQV-p	1523	S1523	Q8CIQ7	17.973839911563	16.599400267818	17.3553456352005	16.9713998500476	16.7767356419161	17.5276207702058	17.1025611856937	16.7172719072941	17.0158869916159	16.6294695047275	0.136782189401647	-0.495782223961965	0.769346602765258	17.0669531666082	0.478830577178987	-6.72464936367563	0.641893918577252	0.827679215624026	0	0
Q8CJ53	296	Q8CJ53	Q8CJ53	Cdc42-interacting protein 4	Trip10	sp|Q8CJ53|CIP4_MOUSE Cdc42-interacting protein 4 OS=Mus musculus OX=10090 GN=Trip10 PE=1 SV=2	0.995487	26.447	1.95843e-06	123.59	S	DLEFEDFSQVINRVPSDSSLGTPDGRPELRA	VPS(0.995)DS(0.002)S(0.002)LGTPDGRPELR	3	3	3012	3652	296	296	37803	41355	76987;76988;76989	3652	Q8CJ53__S296	="Trip10"	Cdc42-interacting protein 4	QVINRVPSDSSLGTP-p	296	S296	Q8CJ53	20.349610842179	19.8054703681418	20.237593605989	20.0633319866782	19.1456361369648	19.672570687073	19.4596025041124	19.1846286720261	19.6300258055858	19.2208840922406	0.486786235782962	-0.053498746066429	1.02707121763235	19.6769354700991	1.99513586050545	-5.02351772284704	0.072682330525455	0.279961569431382	0	0
Q8CJF7	1218	Q8CJF7	Q8CJF7	Protein ELYS	Ahctf1	sp|Q8CJF7|ELYS_MOUSE Protein ELYS OS=Mus musculus OX=10090 GN=Ahctf1 PE=1 SV=1	0.999999	63.1595	1.83052e-09	188.63	S	LRSGFRTTPLASPSLSPGRSLTPPFRVKETR	TTPLASPSLS(1)PGR	10	2	3017	3654	1218	1218	35165	38487	71334	3654	Q8CJF7__S1218	="Ahctf1"	Protein ELYS	PLASPSLSPGRSLTP-p	1218	S1218	Q8CJF7	17.6582724606321	16.8757239411285	16.5384230397318	15.726145131702	17.2447163749729	15.5313671306781	15.2214731151564	15.5801905324502	15.097815378205	16.5959780886979	1.20329134059596	0.33899512473596	2.06758755645595	16.2070105193355	3.08294133377254	-3.19969716604633	0.0109893566548598	0.0991126800741822	1	0
Q8JZP9	482	Q8JZP9	Q8JZP9	GAS2-like protein 1	Gas2l1	sp|Q8JZP9|GA2L1_MOUSE GAS2-like protein 1 OS=Mus musculus OX=10090 GN=Gas2l1 PE=1 SV=1	1	90.1504	0.0160424	106.2	S	SGGSGRSTPQTPRALSPAAPRPSRGPSPGPE	ALS(1)PAAPR	3	2	3018	3664	482	482	2186	2356	4511;4512	3664	Q8JZP9__S482	="Gas2l1"	GAS2-like protein 1	PQTPRALSPAAPRPS-p	482	S482	Q8JZP9	17.4236858881894	17.7757890476988	17.4930492380624	17.4332199424506	17.442321578532	17.0244867375692	16.6603083604936	17.0013020499182	16.9218195629684	17.1866860875863	0.554692579279511	0.19936987230436	0.910015286254662	17.2362668493469	3.4568972770015	-2.55169620016768	0.00574934771574291	0.0690751956606224	0	0
Q8JZP9	493	Q8JZP9	Q8JZP9	GAS2-like protein 1	Gas2l1	sp|Q8JZP9|GA2L1_MOUSE GAS2-like protein 1 OS=Mus musculus OX=10090 GN=Gas2l1 PE=1 SV=1	1	124.051	7.51935e-09	161.14	S	PRALSPAAPRPSRGPSPGPELAATPASIFRT	GPS(1)PGPELAATPASIFR	3	3	3019	3664	493	493	13860	14980	28884;28885	3664	Q8JZP9__S493	="Gas2l1"	GAS2-like protein 1	PRPSRGPSPGPELAA-p	493	S493	Q8JZP9	16.8726583053861	16.8033178541062	16.4157800287277	16.1558553515871	16.7698106133391	15.6695765576768	15.257564822588	15.5251585733517	15.5853415406798	16.1950307697557	0.956949977818821	0.466707982361976	1.44719197327567	16.1250094417198	4.32250800302593	-1.08495173150501	0.00135248843616762	0.0279570280469928	0	0
Q8JZP9	306	Q8JZP9	Q8JZP9	GAS2-like protein 1	Gas2l1	sp|Q8JZP9|GA2L1_MOUSE GAS2-like protein 1 OS=Mus musculus OX=10090 GN=Gas2l1 PE=1 SV=1	0.97898	17.2806	0.00261014	87.713	S	FSPQRGSPTPSPRPGSPVPGSERRSSRPEVT	GSPTPS(0.003)PRPGS(0.979)PVPGS(0.018)ER	11	3	3020	3664	306	306	14212;26889	15384;29314	29580;55135	3664	Q8JZP9__S306	="Gas2l1"	GAS2-like protein 1	TPSPRPGSPVPGSER-p	306	S306	Q8JZP9	16.3699697574224	16.760213659912	17.0538667048887	16.7102474583456	16.3993174138576	16.7572293935076	16.7042011004609	16.8990053394312	16.6528335069081	16.6167356528665	-0.0672779997496065	-0.455605038027099	0.321049038527886	16.6923619987601	-0.383647631278532	-6.7683227067203	0.708908763275359	0.868596127768187	0	0
Q8JZP9	292	Q8JZP9	Q8JZP9	GAS2-like protein 1	Gas2l1	sp|Q8JZP9|GA2L1_MOUSE GAS2-like protein 1 OS=Mus musculus OX=10090 GN=Gas2l1 PE=1 SV=1	0.999369	32.7254	0.00528522	123.86	S	SSSTHRLPQQRTGTFSPQRGSPTPSPRPGSP	TGT(0.001)FS(0.999)PQR	5	2	3022	3664	292	292	33775	36938	68364;68365	3664	Q8JZP9__S292	="Gas2l1"	GAS2-like protein 1	QQRTGTFSPQRGSPT-p	292	S292	Q8JZP9	17.2935081823524	17.6062869532775	17.8436824695663	17.5952609045413	17.2091957971836	17.7369908709693	17.6681704847053	17.7882593514211	17.5273845079884	17.8521871198191	-0.2050116055964	-0.58329432099572	0.173271109802919	17.6120926641824	-1.2001044048146	-6.11706005328742	0.256526709984384	0.539176750790385	0	0
Q8JZQ9	120	Q8JZQ9	Q8JZQ9	Eukaryotic translation initiation factor 3 subunit B	Eif3b	sp|Q8JZQ9|EIF3B_MOUSE Eukaryotic translation initiation factor 3 subunit B OS=Mus musculus OX=10090 GN=Eif3b PE=1 SV=1	1	66.7531	6.74053e-11	130.14	S	QARGHPSAGAEEEGGSDGSAAEAEPRALENG	GHPSAGAEEEGGS(1)DGS(1)AAEAEPR	13	3	3026	3666	120	120	13001	14044;14045	27232;27233;27234	3666	Q8JZQ9__S120	="Eif3b"	Eukaryotic translation initiation factor 3 subunit B	GAEEEGGSDGSAAEA-p	120	S120	Q8JZQ9	18.0820222190756	16.1336775791162	16.7977355525815	16.2597983302084	15.4220759815649	17.2865861464953	16.5498991474748	16.1896102016026	16.8140548602174	15.521699567162	0.0666919479189154	-1.00611804672505	1.13950194256288	16.5057159585499	0.13767398410786	-6.83722808373716	0.893109679236502	0.957929771560932	0	0
Q8JZQ9	123	Q8JZQ9	Q8JZQ9	Eukaryotic translation initiation factor 3 subunit B	Eif3b	sp|Q8JZQ9|EIF3B_MOUSE Eukaryotic translation initiation factor 3 subunit B OS=Mus musculus OX=10090 GN=Eif3b PE=1 SV=1	1	69.3521	5.00516e-06	96.317	S	GHPSAGAEEEGGSDGSAAEAEPRALENGEAD	GHPSAGAEEEGGS(1)DGS(1)AAEAEPR	16	3	3027	3666	123	123	13001	14044;14045	27231;27234	3666	Q8JZQ9__S123	="Eif3b"	Eukaryotic translation initiation factor 3 subunit B	EEGGSDGSAAEAEPR-p	123	S123	Q8JZQ9	11.7900705277312	12.2778725560293	11.9613104892776	11.9518008361426	11.6132588458425	12.4161350181208	12.1181143859506	12.2273212751087	12.5040194082311	11.6018436962734	-0.254624105732274	-0.724556625557792	0.215308414093243	12.0461747038708	-1.19983381548429	-6.11736884105214	0.256627395808885	0.539176750790385	0	0
Q8JZX4	155	Q8JZX4	Q8JZX4	Splicing factor 45	Rbm17	sp|Q8JZX4|SPF45_MOUSE Splicing factor 45 OS=Mus musculus OX=10090 GN=Rbm17 PE=1 SV=1	1	71.1497	2.09802e-08	172.09	S	DRHEASGFSRRPDPDSDEDEDYERERRKRSM	RPDPDS(1)DEDEDYER	6	3	3032	3671	155	155	29242;29243	31827;31828	59219;59220;59221;59222;59223	3671	Q8JZX4__S155	="Rbm17"	Splicing factor 45	SRRPDPDSDEDEDYE-p	155	S155	Q8JZX4	19.8788926071615	19.4061368124762	19.6947691673278	19.4651448155303	19.9634955235371	19.7213376080067	19.43538777936	19.3831396202369	19.372625232107	19.6889782225153	0.161394092761402	-0.224408278565816	0.54719646408862	19.6009907388259	0.926360061521019	-6.40091867787548	0.375100948996989	0.651424101807285	0	0
Q8JZY2	12	Q8JZY2	Q8JZY2	COMM domain-containing protein 10	Commd10	sp|Q8JZY2|COMDA_MOUSE COMM domain-containing protein 10 OS=Mus musculus OX=10090 GN=Commd10 PE=1 SV=1	0.817325	6.51145	0.000930606	61.409	S	____MAASAALILPESPSMKKAVPLINAIDT	AASAALILPES(0.817)PS(0.182)MK	11	2	3033	3672	12	12	337	356	657	3672	Q8JZY2__S12	="Commd10"	COMM domain-containing protein 10	AALILPESPSMKKAV-p	12	S12	Q8JZY2	9.95858286843358	9.58209366477551	10.4562748323802	10.6923121147128	10.0779197868101	9.89598477198308	10.2050591369818	9.44344273971046	9.42829374583919	NA	0.410241554793807	-0.211351647634411	1.03183475722202	9.97110707351407	1.48156159730529	-5.71301223364016	0.170915680243391	0.441963779215233	0	0
Q8JZY2	155	Q8JZY2	Q8JZY2	COMM domain-containing protein 10	Commd10	sp|Q8JZY2|COMDA_MOUSE COMM domain-containing protein 10 OS=Mus musculus OX=10090 GN=Commd10 PE=1 SV=1	1	92.7718	0.000273785	109.5	S	QLNLQMAHSAQAKLQSPQAVLQLGVSKEDAK	LQS(1)PQAVLQLGVSK	3	3	3034	3672	155	155	22882	24746	46927	3672	Q8JZY2__S155	="Commd10"	COMM domain-containing protein 10	SAQAKLQSPQAVLQL-p	155	S155	Q8JZY2	14.4027595840045	14.0337701174516	14.3812861927926	14.4559363945963	13.8338780072228	13.673839353889	14.1068510174944	13.9532726219128	13.9570336745541	13.3749034015611	0.408346045331269	-0.0400380699107751	0.856730160573314	14.0173530365479	2.01667175662726	-4.98984636612739	0.0700835261735054	0.276348311736286	0	0
Q8K019	383	Q8K019	Q8K019	Bcl-2-associated transcription factor 1	Bclaf1	sp|Q8K019|BCLF1_MOUSE Bcl-2-associated transcription factor 1 OS=Mus musculus OX=10090 GN=Bclaf1 PE=1 SV=2	0.998628	28.6221	2.14804e-06	114.1	S	RADGDWDDQEVLDYFSDKESAKQKFHDSEGD	ADGDWDDQEVLDY(0.001)FS(0.999)DK	15	3	3035	3675	383	383	539;540	577;578	1088;1089	3675	Q8K019__S383	="Bclaf1"	Bcl-2-associated transcription factor 1	QEVLDYFSDKESAKQ-p	383	S383	Q8K019	11.3382501288343	14.8781414689913	13.7735252129012	15.100923821716	15.2045009769931	13.9627253903969	14.6712708879649	15.407816820898	14.8251240578116	15.6913109855745	-0.852581306642032	-2.40551058426967	0.700347970985608	14.4853589752082	-1.21655770697243	-6.09809527258808	0.250598865277713	0.534883562202796	0	0
Q8K019	177	Q8K019	Q8K019	Bcl-2-associated transcription factor 1	Bclaf1	sp|Q8K019|BCLF1_MOUSE Bcl-2-associated transcription factor 1 OS=Mus musculus OX=10090 GN=Bclaf1 PE=1 SV=2	1	177.21	3.64099e-06	177.21	S	QEKQTKKAEGEPQEESPLKSKSQEEPKDTFE	AEGEPQEES(1)PLK	9	2	3036	3675	177	177	824	888	1777;1778;1779;1780	3675	Q8K019__S177	="Bclaf1"	Bcl-2-associated transcription factor 1	EGEPQEESPLKSKSQ-p	177	S177	Q8K019	20.4236462937284	20.3860492101647	20.3788346861858	20.7132687112296	20.6370795550134	20.9585109090508	20.8637523624562	20.7607979460994	20.775251681387	20.6330971109518	-0.29050631072467	-0.62390789873634	0.0428952772870005	20.6530288466267	-1.9295009098718	-5.12513381517342	0.0811701647991974	0.295541623205569	0	0
Q8K019	510	Q8K019	Q8K019	Bcl-2-associated transcription factor 1	Bclaf1	sp|Q8K019|BCLF1_MOUSE Bcl-2-associated transcription factor 1 OS=Mus musculus OX=10090 GN=Bclaf1 PE=1 SV=2	1	67.4588	0.000491351	135.81	S	PEQVKSEKLKELFDYSPPLHKSLDAREKSIF	ELFDYS(1)PPLHK	6	3	3037	3675	510	510	8412	9110	18029;18030;18031	3675	Q8K019__S510	="Bclaf1"	Bcl-2-associated transcription factor 1	LKELFDYSPPLHKSL-p	510	S510	Q8K019	17.930620085633	17.0427831313908	17.4067754420497	17.3490085932049	17.3354489063672	17.7709612631709	17.7208118134652	17.4820609262343	17.9260511497562	17.3657567820483	-0.240201155205842	-0.685029754850591	0.204627444438907	17.5330278093321	-1.19574746978926	-6.12202564546582	0.258151748909809	0.53962158719101	0	0
Q8K019	494	Q8K019	Q8K019	Bcl-2-associated transcription factor 1	Bclaf1	sp|Q8K019|BCLF1_MOUSE Bcl-2-associated transcription factor 1 OS=Mus musculus OX=10090 GN=Bclaf1 PE=1 SV=2	1	78.9855	0.000825275	136.93	S	EDKGSDRITVKKEVQSPEQVKSEKLKELFDY	KEVQS(1)PEQVK	5	3	3038	3675	494	494	10002;18379	10846;19943	21252;21253;38333;38334	3675	Q8K019__S494	="Bclaf1"	Bcl-2-associated transcription factor 1	TVKKEVQSPEQVKSE-p	494	S494	Q8K019	20.7125167146666	20.3269484309288	20.5072149250287	20.6143106880668	19.2079726228032	20.591784343779	20.7150391499931	20.6527590952286	20.6486115099089	19.6645370007097	-0.180753543624995	-0.895152827413539	0.533645740163549	20.3641694481113	-0.560277123737115	-6.67997857373918	0.587067961887417	0.799084735035306	0	0
Q8K019	395	Q8K019	Q8K019	Bcl-2-associated transcription factor 1	Bclaf1	sp|Q8K019|BCLF1_MOUSE Bcl-2-associated transcription factor 1 OS=Mus musculus OX=10090 GN=Bclaf1 PE=1 SV=2	1	115.847	8.1312e-08	166.67	S	DYFSDKESAKQKFHDSEGDDTEETEDYRQFR	FHDS(1)EGDDTEETEDYR	4	3	3039	3675	395	395	10813	11707	22891;22892;22894	3675	Q8K019__S395	="Bclaf1"	Bcl-2-associated transcription factor 1	AKQKFHDSEGDDTEE-p	395	S395	Q8K019	20.1192100896784	19.9923843952124	20.0902164967188	20.0884080262991	20.5648039170563	20.0087374310889	20.0422357250217	20.1357502150231	19.9966644089038	20.3563968432386	0.0630476603377232	-0.306414100099324	0.432509420774771	20.1394807548241	0.377882308841477	-6.77066802315663	0.713059904216009	0.870210253476669	0	0
Q8K019	656	Q8K019	Q8K019	Bcl-2-associated transcription factor 1	Bclaf1	sp|Q8K019|BCLF1_MOUSE Bcl-2-associated transcription factor 1 OS=Mus musculus OX=10090 GN=Bclaf1 PE=1 SV=2	0.995858	23.8096	0.00168865	134.57	S	STRQKSPEIHRRIDISPSALRKHTRLAGEER	RIDIS(0.996)PS(0.004)ALR	5	3	3040	3675	656	656	15861;28928	17204;31489	33120;33121;33122;58670;58672	3675	Q8K019__S656	="Bclaf1"	Bcl-2-associated transcription factor 1	IHRRIDISPSALRKH-p	656	S656	Q8K019	21.2103598657192	20.6379007967531	20.5413555979225	20.8084378803929	20.6990637401941	21.0919436141269	20.7431601330348	20.7716573521785	20.6014402160407	20.9016005298808	-0.042536792856005	-0.439887266979626	0.354813681267616	20.8006919726243	-0.237054436415629	-6.81712992330515	0.817184728619808	0.919712809214312	0	0
Q8K019	221	Q8K019	Q8K019	Bcl-2-associated transcription factor 1	Bclaf1	sp|Q8K019|BCLF1_MOUSE Bcl-2-associated transcription factor 1 OS=Mus musculus OX=10090 GN=Bclaf1 PE=1 SV=2	0.99981	37.2343	1.51349e-12	160.84	S	ATSGDIWPGLSAYDNSPRSPHSPSPIATPPS	SATSGDIWPGLSAYDNS(1)PR	17	3	3042	3675	221	221	29922	32574	60421;60422	3675	Q8K019__S221	="Bclaf1"	Bcl-2-associated transcription factor 1	GLSAYDNSPRSPHSP-p	221	S221	Q8K019	16.5929925970719	16.099722518032	16.5802205434039	16.7412375873209	15.2142009815212	16.9943895665974	16.4855415148981	16.4509603049334	16.7861589406466	15.9538629470028	-0.288507809345678	-0.989050099374824	0.412034480683468	16.3899287501428	-0.911969462500863	-6.41416710269182	0.382285461232645	0.655517858949881	0	0
Q8K019	529	Q8K019	Q8K019	Bcl-2-associated transcription factor 1	Bclaf1	sp|Q8K019|BCLF1_MOUSE Bcl-2-associated transcription factor 1 OS=Mus musculus OX=10090 GN=Bclaf1 PE=1 SV=2	1	103.573	0.0185221	160.72	S	HKSLDAREKSIFREESPLRIKMIASDSHRPE	SIFREES(1)PLR	7	2	3043	3675	529	529	30838	33620	62334	3675	Q8K019__S529	="Bclaf1"	Bcl-2-associated transcription factor 1	KSIFREESPLRIKMI-p	529	S529	Q8K019	16.4831258310692	16.6661195926337	16.4657199318556	16.9487553465263	16.8695091974181	17.6519998640861	16.6107999231466	16.9012655243328	15.822807770294	16.9859706210925	-0.107922760689792	-0.776945397625222	0.561099876245637	16.7406073602455	-0.357214693057815	-6.77879129324923	0.728020516857752	0.878395467360176	0	0
Q8K019	759	Q8K019	Q8K019	Bcl-2-associated transcription factor 1	Bclaf1	sp|Q8K019|BCLF1_MOUSE Bcl-2-associated transcription factor 1 OS=Mus musculus OX=10090 GN=Bclaf1 PE=1 SV=2	0.901334	11.59	5.02634e-17	217.91	S	ERDHSRSSSSSASPSSPSSREEKESKKEREE	SSSSS(0.005)AS(0.01)PS(0.063)S(0.901)PS(0.021)SR	10	2	3044	3675	759	759	32424	35441	65419	3675	Q8K019__S759	="Bclaf1"	Bcl-2-associated transcription factor 1	SSSASPSSPSSREEK-p	759	S759	Q8K019	17.204893760785	15.880917758486	16.3626053253524	16.1483696638499	16.2913371075324	16.9745321481007	16.3311308162668	16.1436896016999	16.1831342130677	16.1976975874141	0.0115878498912885	-0.586523999119971	0.609699698902547	16.3718307982555	0.0429019996732509	-6.84648918024975	0.966586162273845	0.98777708263514	0	0
Q8K019	284	Q8K019	Q8K019	Bcl-2-associated transcription factor 1	Bclaf1	sp|Q8K019|BCLF1_MOUSE Bcl-2-associated transcription factor 1 OS=Mus musculus OX=10090 GN=Bclaf1 PE=1 SV=2	0.999606	36.9561	2.03096e-09	174.68	S	ERSGSGSVGNGSSRYSPSQNSPIHHIPSRRS	YS(1)PSQNSPIHHIPSR	2	3	3045	3675	284	284	40332	44055;44056	81943;81944;81945;81947	3675	Q8K019__S284	="Bclaf1"	Bcl-2-associated transcription factor 1	GNGSSRYSPSQNSPI-p	284	S284	Q8K019	13.9576729438339	12.9610325399093	11.6313431969787	11.6138383299813	12.1969797229008	11.999450201453	11.6628122656598	11.9539217191356	12.5369610805182	12.5151062147904	0.338523050409394	-0.627191771222136	1.30423787204092	12.3029118215161	0.77624073458596	-6.53024859931427	0.454770159996511	0.710059129429633	0	0
Q8K019	289	Q8K019	Q8K019	Bcl-2-associated transcription factor 1	Bclaf1	sp|Q8K019|BCLF1_MOUSE Bcl-2-associated transcription factor 1 OS=Mus musculus OX=10090 GN=Bclaf1 PE=1 SV=2	0.999993	52.9166	9.91271e-05	120.56	S	GSVGNGSSRYSPSQNSPIHHIPSRRSPAKTI	Y(0.005)S(0.733)PS(0.262)QNS(1)PIHHIPSR	7	3	3046	3675	289	289	40332	44055;44056	81943;81944;81945;81946	3675	Q8K019__S289	="Bclaf1"	Bcl-2-associated transcription factor 1	RYSPSQNSPIHHIPS-p	289	S289	Q8K019	13.6236536485924	13.345178341615	12.8645539161996	13.0542599219383	13.2584707976508	12.8586411797611	12.869711378766	13.2770263148663	13.7057169426713	13.1551560361923	0.0559729547478494	-0.428970475025517	0.540916384521216	13.2012368478253	0.25559022153243	-6.81221257356152	0.803214340562708	0.912319906277369	0	0
Q8K031	237	Q8K031	Q8K031	StAR-related lipid transfer protein 8	Stard8	sp|Q8K031|STAR8_MOUSE StAR-related lipid transfer protein 8 OS=Mus musculus OX=10090 GN=Stard8 PE=1 SV=2	0.772457	8.31842	5.08643e-05	158.01	S	GDHKPGTFPRSLSIESLCPDEGRHLADWQSS	S(0.114)LS(0.114)IES(0.772)LCPDEGR	6	2	3048	3677	237	237	31369	34213	63366	3677	Q8K031__S237	="Stard8"	StAR-related lipid transfer protein 8	PRSLSIESLCPDEGR-p	237	S237	Q8K031	12.0559823451078	13.1914217371907	13.0492367189433	13.6363722851136	14.7371987958436	12.6364195217832	13.9094325095272	13.6497044601554	14.0116556095575	14.4675570055803	-0.400911444880892	-1.46890952045805	0.667086630696269	13.5344980988803	-0.831325860003764	-6.48508924538484	0.424338827635882	0.688877862620593	0	0
Q8K039	150	Q8K039	Q8K039	Uncharacterized protein KIAA1143 homolog		sp|Q8K039|K1143_MOUSE Uncharacterized protein KIAA1143 homolog OS=Mus musculus OX=10090 PE=1 SV=1	0.999894	39.787	0.000510472	127.71	S	NSQKQIKNSSLLSFDSEDENE__________	NSSLLSFDS(1)EDENE	9	2	3049	3678	150	150	26406	28796	54222;54223	3678	Q8K039__S150	="NA"	Uncharacterized protein KIAA1143 homolog	SSLLSFDSEDENE__-p	150	S150	Q8K039	17.9327702099941	16.3622034248349	16.6859025573869	16.2162285277418	18.4827662831081	16.7163118744009	15.9543333387636	16.4240275021978	15.7890006098343	17.4636563721242	0.666508261149005	-0.420933422567172	1.75394994486518	16.8027200700386	1.35737813585526	-5.92899684645357	0.203195832589999	0.482073285133239	0	0
Q8K072	152	Q8K072	Q8K072	Receptor expression-enhancing protein 4	Reep4	sp|Q8K072|REEP4_MOUSE Receptor expression-enhancing protein 4 OS=Mus musculus OX=10090 GN=Reep4 PE=1 SV=1	0.98866	19.4042	0.00341019	132.25	S	ATKSQGALAGRLRSFSMQDLRSIPDTPVPTY	S(0.011)FS(0.989)MQDLR	3	2	3050	3679	152	152	30506	33234	61609	3679	Q8K072__S152	="Reep4"	Receptor expression-enhancing protein 4	AGRLRSFSMQDLRSI-p	152	S152	Q8K072	NA	17.4440885901829	13.9916209477401	18.2676226474965	18.9344446107782	15.1477085890905	16.5142831635577	17.1245117253626	17.1165632566708	18.630608908728	0.25270907036753	-2.0094874426564	2.51490558339146	17.0190502710675	0.250978906443634	-6.75499677193295	0.807216960550733	0.914849069023227	0	0
Q8K0D0	137	Q8K0D0	Q8K0D0	Cyclin-dependent kinase 17	Cdk17	sp|Q8K0D0|CDK17_MOUSE Cyclin-dependent kinase 17 OS=Mus musculus OX=10090 GN=Cdk17 PE=1 SV=2	1	101.555	0.0111866	101.56	S	SPTGVCLRNRIHRRISMEDLNKRLSLPADIR	RIS(1)MEDLNK	3	3	3052	3685	137	137	28978	31543	58754	3685	Q8K0D0__S137	="Cdk17"	Cyclin-dependent kinase 17	NRIHRRISMEDLNKR-p	137	S137	Q8K0D0	16.0624843370564	16.4361544077312	15.9134140926073	15.3183501471878	16.6674285114391	15.9975817152568	16.2558810958623	16.2138070694782	15.8311484738516	17.0032685965247	-0.180771090990348	-0.840407677638053	0.478865495657357	16.1699518446995	-0.606849954959678	-6.6514743173861	0.556869393179122	0.782298543758928	0	0
Q8K0T0	350	Q8K0T0	Q8K0T0	Reticulon-1	Rtn1	sp|Q8K0T0|RTN1_MOUSE Reticulon-1 OS=Mus musculus OX=10090 GN=Rtn1 PE=1 SV=1	0.986293	18.5706	0.000383358	115.82	S	SSGTEPSAAESQGKGSVSEDELIAAIKEAKG	GS(0.986)VS(0.014)EDELIAAIK	2	3	3053	3691	350	350	14273	15457	29750;29752	3691	Q8K0T0__S350	="Rtn1"	Reticulon-1	AESQGKGSVSEDELI-p	350	S350	Q8K0T0	13.0257532913492	11.4891692832919	11.8770936764172	11.6309688461521	11.5791786602767	15.0134891509103	14.8103415737836	14.8989787912448	14.7751442164384	14.2158121797109	-2.82232043092016	-3.49646353202528	-2.14817732981505	13.3315929669575	-9.27067392113547	5.39258719698139	2.24915148316768e-06	0.000325442440694872	-1	-1
Q8K0T0	352	Q8K0T0	Q8K0T0	Reticulon-1	Rtn1	sp|Q8K0T0|RTN1_MOUSE Reticulon-1 OS=Mus musculus OX=10090 GN=Rtn1 PE=1 SV=1	0.99965	34.5527	1.41668e-06	172.57	S	GTEPSAAESQGKGSVSEDELIAAIKEAKGLS	GSVS(1)EDELIAAIK	4	2	3054	3691	352	352	14273	15457	29751	3691	Q8K0T0__S352	="Rtn1"	Reticulon-1	SQGKGSVSEDELIAA-p	352	S352	Q8K0T0	10.8976530976995	10.7719422256158	9.5081461537542	8.89346776409099	NA	13.3308042214474	13.0774014268882	13.2811686506861	13.4853736980367	12.9854811147627	-3.21424351207411	-4.12470020647921	-2.30378681766901	11.8034931503313	-7.92511917766298	3.44076339624372	1.75954230863928e-05	0.00150147610337218	-1	-1
Q8K0V4	291	Q8K0V4	Q8K0V4	CCR4-NOT transcription complex subunit 3	Cnot3	sp|Q8K0V4|CNOT3_MOUSE CCR4-NOT transcription complex subunit 3 OS=Mus musculus OX=10090 GN=Cnot3 PE=1 SV=1	0.775611	5.39216	0.000300524	126.42	S	NCTTENSEDDKKRGRSTDSEVSQSPAKNGSK	GRS(0.776)T(0.224)DSEVSQSPAK	3	3	3055	3693	291	291	14043	15185	29209	3693	Q8K0V4__S291	="Cnot3"	CCR4-NOT transcription complex subunit 3	DDKKRGRSTDSEVSQ-p	291	S291	Q8K0V4	12.9547783068619	12.2401429345787	11.9748342287493	11.8267281500711	9.74135946957839	12.6858055312621	12.445027632823	11.9945374991779	12.1598316328268	10.6966249758713	-0.248796836424331	-1.52192191717096	1.02432824432229	11.87196703618	-0.43303436812809	-6.74678202130559	0.673812542117203	0.847864686962028	0	0
Q8K124	261	Q8K124	Q8K124	Pleckstrin homology domain-containing family O member 2	Plekho2	sp|Q8K124|PKHO2_MOUSE Pleckstrin homology domain-containing family O member 2 OS=Mus musculus OX=10090 GN=Plekho2 PE=1 SV=1	0.931222	12.4615	0.00411279	124.48	S	QEDAETPAKEDSDVKSLPNSTLSEKLKVSWE	S(0.931)LPNS(0.053)T(0.016)LSEK	1	2	3058	3696	261	261	7148;31299	7748;34132	15362;63237	3696	Q8K124__S261	="Plekho2"	Pleckstrin homology domain-containing family O member 2	KEDSDVKSLPNSTLS-p	261	S261	Q8K124	12.9819060027709	16.3968818231416	15.1011760849871	16.5048792425504	15.9092568650454	15.8155247224679	16.2370102848096	17.0061871115288	16.8956573439907	16.9105566938206	-1.19416722762442	-2.56182381116735	0.173489355918504	15.9759036175113	-1.93480265167947	-5.11746083203627	0.0805963452263635	0.295401582503676	0	0
Q8K124	268	Q8K124	Q8K124	Pleckstrin homology domain-containing family O member 2	Plekho2	sp|Q8K124|PKHO2_MOUSE Pleckstrin homology domain-containing family O member 2 OS=Mus musculus OX=10090 GN=Plekho2 PE=1 SV=1	0.867843	9.13769	0.0179116	102.9	S	AKEDSDVKSLPNSTLSEKLKVSWENPSPEKP	SLPNS(0.026)T(0.106)LS(0.868)EK	8	2	3059	3696	268	268	7148;31299	7748;34132	63238	3696	Q8K124__S268	="Plekho2"	Pleckstrin homology domain-containing family O member 2	SLPNSTLSEKLKVSW-p	268	S268	Q8K124	13.3389307979316	15.9548858846188	14.3214029965699	16.5786810358966	16.2062333813594	13.7300611170825	15.644440490999	16.5938735890332	16.2649468947632	16.6625072716788	-0.499139053436082	-2.12387356778802	1.12559546091585	15.5295963459933	-0.680750126534787	-6.60183821715658	0.510866390068677	0.745973671068757	0	0
Q8K124	395	Q8K124	Q8K124	Pleckstrin homology domain-containing family O member 2	Plekho2	sp|Q8K124|PKHO2_MOUSE Pleckstrin homology domain-containing family O member 2 OS=Mus musculus OX=10090 GN=Plekho2 PE=1 SV=1	0.958218	13.7027	0.000413191	158.47	S	LPFSDLPSQFHPRSSSLGDLLRESPQHPRLP	S(0.001)S(0.041)S(0.958)LGDLLR	3	2	3060	3696	395	395	32379	35390	65332;65333;65334	3696	Q8K124__S395	="Plekho2"	Pleckstrin homology domain-containing family O member 2	QFHPRSSSLGDLLRE-p	395	S395	Q8K124	21.226437859211	21.2631696777965	19.7742856765902	21.4998661450037	22.4620380113386	21.9012006835231	20.827861071684	21.6351706796217	21.1813199060898	22.6953523095294	-0.40302145610157	-1.48057115627981	0.674528244076673	21.4466702020388	-0.82830855411667	-6.48762974852587	0.425972813570232	0.69051998225121	0	0
Q8K1A6	435	Q8K1A6	Q8K1A6	Coiled-coil and C2 domain-containing protein 1A	Cc2d1a	sp|Q8K1A6|C2D1A_MOUSE Coiled-coil and C2 domain-containing protein 1A OS=Mus musculus OX=10090 GN=Cc2d1a PE=1 SV=2	0.99998	47.0239	0.0198016	63.546	S	GVLETAMRLANHDEGSDDEEEETPKKQNTPA	LANHDEGS(1)DDEEEETPK	8	3	3061	3702	435	435	19495	21113	40136	3702	Q8K1A6__S435	="Cc2d1a"	Coiled-coil and C2 domain-containing protein 1A	LANHDEGSDDEEEET-p	435	S435	Q8K1A6	12.8073770304347	12.8273841206086	13.2108717758597	13.0114940376107	14.1838909658283	13.3552468472556	12.9858304922544	12.7529825129565	13.3258735931781	14.0315938603537	-0.0821018751312881	-0.789033657717987	0.62482990745541	13.249254523634	-0.257177310034767	-6.81177454660025	0.802021427171378	0.912071096915237	0	0
Q8K1B8	8	Q8K1B8	Q8K1B8	Fermitin family homolog 3	Fermt3	sp|Q8K1B8|URP2_MOUSE Fermitin family homolog 3 OS=Mus musculus OX=10090 GN=Fermt3 PE=1 SV=1	0.965171	14.4268	2.12542e-30	245.5	S	________MAGMKTASGDYIDSSWELRVFVG	T(0.035)AS(0.965)GDYIDSSWELR	3	2	3062	3703	8	8	33151	36262	67036;67037	3703	Q8K1B8__S8	="Fermt3"	Fermitin family homolog 3	MAGMKTASGDYIDSS-p	8	S8	Q8K1B8	17.9661232580639	18.3176423346884	18.6121120495172	18.2047731348314	18.0035520987193	18.5013768695888	18.9821736509642	18.4550037701549	18.8255258668218	18.2881395464349	-0.389603365628897	-0.830046886056387	0.0508401547985928	18.4156422579785	-1.95879756441277	-5.07996785041812	0.0772732102502393	0.290095146543116	0	0
Q8K1E6	28	Q8K1E6	Q8K1E6	Alpha-ketoglutarate-dependent dioxygenase alkB homolog 3	Alkbh3	sp|Q8K1E6|ALKB3_MOUSE Alpha-ketoglutarate-dependent dioxygenase alkB homolog 3 OS=Mus musculus OX=10090 GN=Alkbh3 PE=1 SV=1	1	65.0794	0.000135526	158.31	S	GWATPTKSQSATQPASPARSRLSQTAGPAWR	SQSATQPAS(1)PAR	9	2	3063	3707	28	28	31993	34943	64591	3707	Q8K1E6__S28	="Alkbh3"	Alpha-ketoglutarate-dependent dioxygenase alkB homolog 3	QSATQPASPARSRLS-p	28	S28	Q8K1E6	10.670193944572	11.7461404870624	11.2820889341806	11.8863741461933	13.7408551819344	9.88352094883929	11.1962173510223	10.6380031863681	11.9349150554774	12.7542889432179	0.583741441803522	-0.836097796356172	2.00358067996322	11.5732598178868	0.911024252237011	-6.41491946881077	0.382864942523134	0.655762575910734	0	0
Q8K1H7	55	Q8K1H7	Q8K1H7	T-complex protein 11-like protein 2	Tcp11l2	sp|Q8K1H7|T11L2_MOUSE T-complex protein 11-like protein 2 OS=Mus musculus OX=10090 GN=Tcp11l2 PE=1 SV=1	0.996048	24.4591	0.00424074	120.63	S	FTSDSSSKSSSPASTSPPRGLMFDDVMAAAK	SSSPAST(0.004)S(0.996)PPR	8	2	3064	3709	55	55	32391	35403	65352	3709	Q8K1H7__S55	="Tcp11l2"	T-complex protein 11-like protein 2	SSSPASTSPPRGLMF-p	55	S55	Q8K1H7	15.5199317269003	14.9600025117787	15.3859808486419	14.8807869840847	15.4007950618372	15.1637392121625	15.6716117110082	14.9544758352346	14.2846381534664	15.0785938554962	0.198887673174962	-0.375526956699217	0.773302303049141	15.1300555900611	0.766724701434993	-6.5377695394817	0.460169597560448	0.713627409450685	0	0
Q8K1I7	330	Q8K1I7	Q8K1I7	WAS/WASL-interacting protein family member 1	Wipf1	sp|Q8K1I7|WIPF1_MOUSE WAS/WASL-interacting protein family member 1 OS=Mus musculus OX=10090 GN=Wipf1 PE=1 SV=1	0.879883	9.26192	6.7961e-05	135.55	S	PASNDEIPRLPQRNLSLTSSAPPLPSPGRSG	NLS(0.88)LT(0.104)S(0.013)S(0.003)APPLPSPGR	3	3	3065	3710	330	330	25975	28331	53427;53428	3710	Q8K1I7__S330	="Wipf1"	WAS/WASL-interacting protein family member 1	RLPQRNLSLTSSAPP-p	330	S330	Q8K1I7	9.76029767508447	12.6607510341401	10.3237765357208	11.6601077318142	13.5084310399592	7.93307139428027	10.1136870050116	12.0440831866565	10.532563019967	12.3621659777842	0.98555868660385	-1.0849490917032	3.0560664649109	11.0898934600418	1.05476135562412	-6.27498767553884	0.315366428850582	0.593295350601887	0	0
Q8K1J5	269	Q8K1J5	Q8K1J5	Protein SDE2 homolog	Sde2	sp|Q8K1J5|SDE2_MOUSE Splicing regulator SDE2 OS=Mus musculus OX=10090 GN=Sde2 PE=1 SV=1	1	81.0171	0.00157929	81.017	S	EDGIDAVEVAADRPGSPRSSASGTHSESPEK	EDGIDAVEVAADRPGS(1)PR	16	3	3066	3711	269	269	7067	7661	15182	3711	Q8K1J5__S269	="Sde2"	Splicing regulator SDE2	VAADRPGSPRSSASG-p	269	S269	Q8K1J5	17.8831572752361	16.7643649989638	17.1329268579854	17.1364023239589	16.8683245277503	17.7939380205642	17.1014612974697	16.9459226000145	16.9609379886044	17.0324790862045	-0.00991260179257125	-0.575625449779542	0.555800246194399	17.1619914976752	-0.038801516405052	-6.84667061927362	0.96977793902766	0.98777708263514	0	0
Q8K1M6	616	Q8K1M6	Q8K1M6	Dynamin-1-like protein	Dnm1l	sp|Q8K1M6|DNM1L_MOUSE Dynamin-1-like protein OS=Mus musculus OX=10090 GN=Dnm1l PE=1 SV=3	0.999987	48.7967	0.00357942	98.077	S	LLAEEKSKPIPIMPASPQKGHAVNLLDVPVP	SKPIPIMPAS(1)PQK	10	3	3067	3713	616	616	30987	33787	62621	3713	Q8K1M6__S616	="Dnm1l"	Dynamin-1-like protein	PIPIMPASPQKGHAV-p	616	S616	Q8K1M6	17.0485442401743	17.1593610348101	17.4372267454356	17.2174386831503	17.3228854007687	17.3940778137605	17.2546354646339	17.2098812356214	17.3460686765601	17.2275901136526	-0.0493594399778985	-0.370819833111988	0.272100953156191	17.2617709408568	-0.340016374914726	-6.78521108959012	0.740561548993797	0.884951107738369	0	0
Q8K1T1	238	Q8K1T1	Q8K1T1	Leucine-rich repeat-containing protein 25	Lrrc25	sp|Q8K1T1|LRC25_MOUSE Leucine-rich repeat-containing protein 25 OS=Mus musculus OX=10090 GN=Lrrc25 PE=1 SV=1	0.999996	54.3933	0.00357041	126.39	S	LPRYSSRRPGPKAPDSPPSRFTMDYENVFIG	APDS(1)PPSR	4	2	3070	3717	238	238	2515	2737	5270;5271;5272;5273;5274;5275	3717	Q8K1T1__S238	="Lrrc25"	Leucine-rich repeat-containing protein 25	PGPKAPDSPPSRFTM-p	238	S238	Q8K1T1	23.5629959502863	22.8343601598633	23.0287431334376	22.5765892011163	23.0071298113877	22.1581279036359	21.9682516154076	21.9300551289855	21.9116856343966	22.5179967458763	0.904740245557875	0.42658070639798	1.38289978471777	22.5495935284393	4.18994349222826	-1.30474611165012	0.00167815082545532	0.0315530279498041	0	0
Q8K1T1	211	Q8K1T1	Q8K1T1	Leucine-rich repeat-containing protein 25	Lrrc25	sp|Q8K1T1|LRC25_MOUSE Leucine-rich repeat-containing protein 25 OS=Mus musculus OX=10090 GN=Lrrc25 PE=1 SV=1	1	82.9247	0.00133326	82.925	S	RRRRASEHSLSKAQMSPHDIPKPVTDFLPRY	AQMS(1)PHDIPK	4	3	3071	3717	211	211	2789;2790	3024;3025;3026	5792;5793;5794;5795;5796;5797;5798	3717	Q8K1T1__S211	="Lrrc25"	Leucine-rich repeat-containing protein 25	SLSKAQMSPHDIPKP-p	211	S211	Q8K1T1	20.5129537167457	19.7474443572202	19.6586209556088	19.8081602581926	19.486102396257	20.2187562042618	19.8918183294498	19.9258836408985	19.877333381849	19.8894588880817	-0.117993752103313	-0.580398385492553	0.344410881285926	19.9016532128565	-0.565059154206201	-6.67715012793244	0.583927353682006	0.797419053366317	0	0
Q8K1T1	201	Q8K1T1	Q8K1T1	Leucine-rich repeat-containing protein 25	Lrrc25	sp|Q8K1T1|LRC25_MOUSE Leucine-rich repeat-containing protein 25 OS=Mus musculus OX=10090 GN=Lrrc25 PE=1 SV=1	0.999511	33.1027	0.0103388	102.33	S	GSVLAWRLLRRRRRASEHSLSKAQMSPHDIP	RAS(1)EHSLSK	3	3	3072	3717	201	201	28547	31077	58001;58002	3717	Q8K1T1__S201	="Lrrc25"	Leucine-rich repeat-containing protein 25	LRRRRRASEHSLSKA-p	201	S201	Q8K1T1	16.6243751336792	17.2177287975785	17.4117043956284	17.3752446049566	17.1419982680501	19.1827374173012	17.6330136469059	18.1284963894185	18.5998835068064	16.6147376779817	-0.877563487704169	-1.81160869010081	0.0564817146924756	17.5929919838307	-2.0805000572855	-4.88915138044198	0.0628856779543519	0.261767704700623	0	0
Q8K1X4	2	Q8K1X4	Q8K1X4		Nckap1l	sp|Q8K1X4|NCKPL_MOUSE Nck-associated protein 1-like OS=Mus musculus OX=10090 GN=Nckap1l PE=1 SV=1	0.994301	22.4173	7.76889e-07	136.11	S	______________MSLTSAYQLKLAEKLTI	S(0.994)LT(0.006)SAYQLK	1	2	3073	3719	2	2	31427	34279	63484	3719	Q8K1X4__S2	="Nckap1l"	Nck-associated protein 1-like	______MSLTSAYQL-p	2	S2	Q8K1X4	15.7374342076261	16.2619544391287	16.5834501162422	16.1718200069088	15.433287153318	16.0262511283593	16.3910268687816	16.4382400995807	16.4669173153637	15.585492203083	-0.143996338388899	-0.729163716292704	0.441171039514907	16.1095873538392	-0.544914572797825	-6.68891182066221	0.597217756374659	0.803371339213769	0	0
Q8K1X4	671	Q8K1X4	Q8K1X4		Nckap1l	sp|Q8K1X4|NCKPL_MOUSE Nck-associated protein 1-like OS=Mus musculus OX=10090 GN=Nckap1l PE=1 SV=1	0.999998	57.8269	0.0101188	115.18	S	PERDKPGAESHRKNRSLVTNMDKLHLNLTEL	S(1)LVTNMDK	1	2	3074	3719	671	671	31463	34321	63553	3719	Q8K1X4__S671	="Nckap1l"	Nck-associated protein 1-like	ESHRKNRSLVTNMDK-p	671	S671	Q8K1X4	13.3566945318677	15.4493514196328	14.8857184940082	15.3764392885713	13.5514953269961	16.7064869853128	16.7010296491112	17.0420583714529	17.2489399435202	16.151133201944	-2.245989818053	-3.22823121465813	-1.26374842144786	15.6469347212417	-5.06345121753341	0.101444880425185	0.000423420829520491	0.0140619317314697	-1	-1
Q8K1Y2	415	Q8K1Y2	Q8K1Y2	Serine/threonine-protein kinase D3	Prkd3	sp|Q8K1Y2|KPCD3_MOUSE Serine/threonine-protein kinase D3 OS=Mus musculus OX=10090 GN=Prkd3 PE=1 SV=1	0.947844	15.2933	0.0466162	89.827	S	LMRVVQSIKHTKRRSSTVVKEGWMVHYTSRD	RS(0.024)S(0.948)T(0.028)VVK	3	2	3075	3720	415	415	29533	32142	59698	3720	Q8K1Y2__S415	="Prkd3"	Serine/threonine-protein kinase D3	KHTKRRSSTVVKEGW-p	415	S415	Q8K1Y2	14.0518813135794	14.0499785011512	14.5012246277458	13.8284670862787	13.8624020228	13.6597541471408	14.339119820192	14.1094916196338	13.2516391080686	12.6901941882974	0.448750933644495	-0.232944469103916	1.13044633639291	13.8344152434888	1.45771318047578	-5.8006259142428	0.174226961714423	0.446364379203695	0	0
Q8K1Z0	81	Q8K1Z0	Q8K1Z0	Ubiquinone biosynthesis protein COQ9, mitochondrial	Coq9	sp|Q8K1Z0|COQ9_MOUSE Ubiquinone biosynthesis protein COQ9, mitochondrial OS=Mus musculus OX=10090 GN=Coq9 PE=1 SV=1	0.971427	15.8397	9.35177e-05	83.317	S	QGPEFSRPPPRYTDQSGEEEEDYESEEQLQH	Y(0.002)T(0.025)DQS(0.971)GEEEEDY(0.002)ESEEQLQHR	5	3	3079	3721	81	81	40379	44105	82042	3721	Q8K1Z0__S81	="Coq9"	Ubiquinone biosynthesis protein COQ9, mitochondrial	PPRYTDQSGEEEEDY-p	81	S81	Q8K1Z0	15.3905915154679	14.4211767671222	14.7921148464319	14.9939718266149	14.5373875851719	15.006491920255	14.5812688010815	14.4955140010025	14.9114095597789	14.2316243242344	0.181786786891275	-0.335834451227137	0.699408025009686	14.7361551147161	0.777691418889661	-6.52909480329568	0.45395064755556	0.710059129429633	0	0
Q8K201	177	Q8K201	Q8K201	Keratinocyte-associated transmembrane protein 2	Kct2	sp|Q8K201|KCT2_MOUSE Keratinocyte-associated transmembrane protein 2 OS=Mus musculus OX=10090 GN=Kct2 PE=1 SV=2	1	127.777	0.00348838	127.78	S	IAISKESRRFRGFQDSVEVVKLPPPNREDSH	GFQDS(1)VEVVK	5	2	3080	3722	177	177	12706	13736	26698	3722	Q8K201__S177	="Kct2"	Keratinocyte-associated transmembrane protein 2	RFRGFQDSVEVVKLP-p	177	S177	Q8K201	14.0859020823328	18.9995633541583	18.8722044861496	19.1591692626285	18.0943842928445	12.0598414047676	16.5854937931137	16.8479325730866	16.6508711468236	15.9179150383448	2.22983390439549	-0.338127928544144	4.79779573733513	16.727327743425	1.92412169283466	-5.13385431857209	0.082050467360993	0.296283150130559	0	0
Q8K212	493	Q8K212	Q8K212	Phosphofurin acidic cluster sorting protein 1	Pacs1	sp|Q8K212|PACS1_MOUSE Phosphofurin acidic cluster sorting protein 1 OS=Mus musculus OX=10090 GN=Pacs1 PE=1 SV=2	0.974251	16.7899	0.0125939	101.61	S	KTPMKSSKADLQGSASPSKVEGTHTPRQKRS	ADLQGS(0.005)AS(0.974)PS(0.02)K	8	3	3081	3724	493	493	602	646	1240;1241	3724	Q8K212__S493	="Pacs1"	Phosphofurin acidic cluster sorting protein 1	ADLQGSASPSKVEGT-p	493	S493	Q8K212	14.7561313509076	15.6396778038894	15.6995096920286	15.5745147052872	16.2885774087223	15.1886194575251	15.5792083666582	15.2813777845739	15.7661701755178	16.2381480605151	-0.0190225767909933	-0.680929724840361	0.642884571258374	15.6011934805625	-0.0636398805025645	-6.84529275286405	0.95045462755389	0.982638397172832	0	0
Q8K268	543	Q8K268	Q8K268	ATP-binding cassette sub-family F member 3	Abcf3	sp|Q8K268|ABCF3_MOUSE ATP-binding cassette sub-family F member 3 OS=Mus musculus OX=10090 GN=Abcf3 PE=1 SV=1	1	108.903	0.0110298	108.9	S	GAGKSTMLKLLMGDLSPVRGIRHAHRNLKIG	LLMGDLS(1)PVR	7	2	3089	3727	543	543	21797	23562	44781	3727	Q8K268__S543	="Abcf3"	ATP-binding cassette sub-family F member 3	KLLMGDLSPVRGIRH-p	543	S543	Q8K268	12.1933691606821	12.3401105473457	12.3333286970056	12.0391301972729	12.4304269915299	12.4725550815297	12.5128506190898	12.0143998404959	12.176112478873	11.926889086061	0.0467116975573347	-0.342822715180138	0.436246110294808	12.2439172699886	0.265544249099793	-6.80942107908982	0.795741362574444	0.909418700085079	0	0
Q8K285	518	Q8K285	Q8K285	F-BAR domain only protein 1	Fcho1	sp|Q8K285|FCHO1_MOUSE F-BAR domain only protein 1 OS=Mus musculus OX=10090 GN=Fcho1 PE=1 SV=2	1	72.5726	7.44859e-06	91.617	S	RAQHPEPRGLMPRAPSPGPWGPEGGADSLTP	APS(1)PGPWGPEGGADSLTPADPTR	3	3	3090	3730	518	518	2619	2848	5482	3730	Q8K285__S518	="Fcho1"	F-BAR domain only protein 1	GLMPRAPSPGPWGPE-p	518	S518	Q8K285	11.5132585934729	12.8244794560755	12.7418551733675	11.6428576341222	12.7670832495613	11.0742822124262	10.6093292700773	11.2260895410148	11.0534409714928	11.6884048516249	1.16759745199268	0.446561050884365	1.88863385310099	11.7141080953235	3.58585751588235	-2.32929303504998	0.00461009328575909	0.0601662370784559	1	0
Q8K296	632	Q8K296	Q8K296	Myotubularin-related protein 3	Mtmr3	sp|Q8K296|MTMR3_MOUSE Myotubularin-related protein 3 OS=Mus musculus OX=10090 GN=Mtmr3 PE=1 SV=2	0.998613	28.5769	0.000655288	142.1	S	LTTTCENMVPLASRRSSDPSLNEKWQEHGRS	RS(0.999)S(0.001)DPSLNEK	2	3	3091	3731	632	632	29509	32116	59662	3731	Q8K296__S632	="Mtmr3"	Myotubularin-related protein 3	VPLASRRSSDPSLNE-p	632	S632	Q8K296	14.2746826475907	14.8528317941347	14.1943045915106	14.9270409707281	13.8041920351416	15.4377753013246	13.9846439974856	15.0903871595838	14.0346015697892	14.6489612320073	-0.22866344421697	-0.973986780922388	0.516659892488448	14.5249421299296	-0.679374281027742	-6.60289242479063	0.511627549103984	0.746469304435799	0	0
Q8K296	633	Q8K296	Q8K296	Myotubularin-related protein 3	Mtmr3	sp|Q8K296|MTMR3_MOUSE Myotubularin-related protein 3 OS=Mus musculus OX=10090 GN=Mtmr3 PE=1 SV=2	0.931545	11.3484	0.00142767	132.24	S	TTTCENMVPLASRRSSDPSLNEKWQEHGRSL	RS(0.068)S(0.932)DPSLNEK	3	3	3092	3731	633	633	29509	32116	59661	3731	Q8K296__S633	="Mtmr3"	Myotubularin-related protein 3	PLASRRSSDPSLNEK-p	633	S633	Q8K296	19.3930865345025	18.9351619183875	19.3045821611461	18.9463947513705	19.0006162110542	19.1861658926745	18.9377419708894	18.9211498919131	19.1833131884786	18.89946897737	0.0904003310270376	-0.274025655207429	0.454826317261504	19.0707681497787	0.549310326836591	-6.68637963145648	0.594304195924855	0.802233926671456	0	0
Q8K2C9	114	Q8K2C9	Q8K2C9	Very-long-chain (3R)-3-hydroxyacyl-CoA dehydratase 3	Hacd3	sp|Q8K2C9|HACD3_MOUSE Very-long-chain (3R)-3-hydroxyacyl-CoA dehydratase 3 OS=Mus musculus OX=10090 GN=Hacd3 PE=1 SV=2	1	104.936	6.40193e-19	225.63	S	RPLFLAPDFDRWLDESDAEMELRAKEEERLN	WLDES(1)DAEMELR	5	2	3094	3736	114	114	39096	42731;42732	79537;79538;79539;79540;79541;79542;79543;79544	3736	Q8K2C9__S114	="Hacd3"	Very-long-chain (3R)-3-hydroxyacyl-CoA dehydratase 3	FDRWLDESDAEMELR-p	114	S114	Q8K2C9	18.5896709838625	19.2484847175627	19.4073748074168	19.025344348581	19.1787447647228	19.3611613322642	19.8324812034112	19.5759323609174	19.9126610956426	19.2344670920439	-0.493416692426671	-0.960804651788838	-0.0260287330645026	19.3366322706425	-2.33772487622061	-4.47157529021066	0.0404054295279625	0.209453690761774	0	0
Q8K2F0	564	Q8K2F0	Q8K2F0	Bromodomain-containing protein 3	Brd3	sp|Q8K2F0|BRD3_MOUSE Bromodomain-containing protein 3 OS=Mus musculus OX=10090 GN=Brd3 PE=1 SV=2	0.923416	14.4161	0.0101762	56.234	S	RQLKKGGKQASASYDSEEEEEGLPMSYDEKR	QAS(0.016)AS(0.033)Y(0.014)DS(0.923)EEEEEGLPMS(0.006)Y(0.007)DEK	8	3	3096	3738	564	564	27197	29643	55628;55629	3738	Q8K2F0__S564	="Brd3"	Bromodomain-containing protein 3	QASASYDSEEEEEGL-p	564	S564	Q8K2F0	14.6202992243917	14.0903351639057	14.5541993037456	14.0287416409637	14.4326990494523	14.6030982305719	14.3033942316413	14.1273058774787	14.0764542725983	14.1522994382294	0.0927444663878862	-0.320316139360223	0.505805072135996	14.2988826432979	0.497200217445437	-6.71515606715499	0.629314101969631	0.820994641848268	0	0
Q8K2F0	262	Q8K2F0	Q8K2F0	Bromodomain-containing protein 3	Brd3	sp|Q8K2F0|BRD3_MOUSE Bromodomain-containing protein 3 OS=Mus musculus OX=10090 GN=Brd3 PE=1 SV=2	0.999258	31.2902	5.40293e-12	208.33	S	TTTPTTSAITASRSESPPPLSEPKQAKVVAR	S(0.001)ES(0.999)PPPLSEPK	3	2	3097	3738	262	262	30344	33048	61269;61270;61271;61272;61273;61274	3738	Q8K2F0__S262	="Brd3"	Bromodomain-containing protein 3	ITASRSESPPPLSEP-p	262	S262	Q8K2F0	19.9181897894883	19.6528698113192	19.9698425759568	19.6420803226919	20.0671807163863	19.7862102854527	19.8496257659128	19.535355781772	19.456629368427	19.7615174046503	0.172164921925546	-0.190574568919858	0.53490441277095	19.7639501822057	1.0510101533279	-6.27896512235902	0.316887011096084	0.594899989259467	0	0
Q8K2F8	192	Q8K2F8	Q8K2F8	Protein LSM14 homolog A	Lsm14a	sp|Q8K2F8|LS14A_MOUSE Protein LSM14 homolog A OS=Mus musculus OX=10090 GN=Lsm14a PE=1 SV=1	0.853534	7.65486	1.41144e-07	110.33	S	LAQGRSSPQLDPLRKSPTMEQAVQTASAHLP	S(0.854)PT(0.146)MEQAVQTASAHLPAPAPVGR	1	3	3098	3739	192	192	31834	34760	64308	3739	Q8K2F8__S192	="Lsm14a"	Protein LSM14 homolog A	QLDPLRKSPTMEQAV-p	192	S192	Q8K2F8	12.1337123407709	12.2000380803228	11.4408669850458	11.5341162797398	11.7734681344221	NA	10.3201324768925	11.0212397403945	11.5918563205728	11.8241704529088	0.627090616368134	-0.107625042680775	1.36180627541704	11.5377334234522	1.91600803265318	-5.09928044223012	0.0859712815960984	0.304699068319292	0	0
Q8K2F8	182	Q8K2F8	Q8K2F8	Protein LSM14 homolog A	Lsm14a	sp|Q8K2F8|LS14A_MOUSE Protein LSM14 homolog A OS=Mus musculus OX=10090 GN=Lsm14a PE=1 SV=1	0.985005	18.175	0.000657029	149.94	S	TQDTRSVKPQLAQGRSSPQLDPLRKSPTMEQ	S(0.985)S(0.015)PQLDPLRK	1	3	3099	3739	182	182	32318;32319	35316;35317	65225;65226	3739	Q8K2F8__S182	="Lsm14a"	Protein LSM14 homolog A	PQLAQGRSSPQLDPL-p	182	S182	Q8K2F8	19.8902187747266	19.7620386266334	19.0719817506402	19.4867448265291	19.2279193359952	18.7681057801935	18.5746377940769	19.1162556169281	19.3044323887907	19.3722607644707	0.460642194012955	-0.0495402539597369	0.970824641985647	19.2574595658984	1.99937972343077	-5.01689496831984	0.0721631595196612	0.279255769305118	0	0
Q8K2F8	183	Q8K2F8	Q8K2F8	Protein LSM14 homolog A	Lsm14a	sp|Q8K2F8|LS14A_MOUSE Protein LSM14 homolog A OS=Mus musculus OX=10090 GN=Lsm14a PE=1 SV=1	0.771322	5.28012	0.0219652	91.469	S	QDTRSVKPQLAQGRSSPQLDPLRKSPTMEQA	S(0.229)S(0.771)PQLDPLRK	2	2	3100	3739	183	183	32318;32319	35316;35317	65227	3739	Q8K2F8__S183	="Lsm14a"	Protein LSM14 homolog A	QLAQGRSSPQLDPLR-p	183	S183	Q8K2F8	15.6444473923615	15.4171577409217	14.8577119036372	15.2115872444804	14.9978853100354	14.538839872408	14.2834353711316	14.8540343191712	15.0461738530189	15.1287231354451	0.455516608052321	-0.0450970382869381	0.95613025439158	14.9979996142611	2.01492373452193	-4.9925852623576	0.0702911656202012	0.276553026937376	0	0
Q8K2H1	219	Q8K2H1	Q8K2H1	Periphilin-1	Pphln1	sp|Q8K2H1|PPHLN_MOUSE Periphilin-1 OS=Mus musculus OX=10090 GN=Pphln1 PE=1 SV=1	0.992677	21.683	4.38838e-30	238.88	S	GKERSIQSVKTSRDASPSSSSAVASSKALDK	DAS(0.993)PS(0.007)S(0.001)SSAVASSK	3	2	3101	3740	219	219	4179	4550	8871;8872	3740	Q8K2H1__S219	="Pphln1"	Periphilin-1	VKTSRDASPSSSSAV-p	219	S219	Q8K2H1	20.9835334136921	20.3586410759957	20.4335186537304	20.4951006603925	20.2537138490371	20.8603717277897	20.4192512681777	20.5150458744745	20.6469216060538	20.1295504308264	-0.0093266508948453	-0.452732999905049	0.434079698115359	20.509564856017	-0.0465780061981746	-6.84631104770198	0.963725315136682	0.98777708263514	0	0
Q8K2K6	181	Q8K2K6	Q8K2K6	Arf-GAP domain and FG repeat-containing protein 1	Agfg1	sp|Q8K2K6|AGFG1_MOUSE Arf-GAP domain and FG repeat-containing protein 1 OS=Mus musculus OX=10090 GN=Agfg1 PE=1 SV=2	0.999904	40.2524	0.000416555	153.32	S	ESAPALHLNKGTPSQSPVVGRSQGQQQEKKQ	GTPSQS(1)PVVGR	6	2	3102	3743	181	181	14407	15603	30078;30079	3743	Q8K2K6__S181	="Agfg1"	Arf-GAP domain and FG repeat-containing protein 1	NKGTPSQSPVVGRSQ-p	181	S181	Q8K2K6	19.3576070659017	21.2030369076657	20.4454229395735	20.6107794227414	21.9577986667024	19.7447388657887	19.4681060195242	19.9480297370037	20.042931784727	20.8499338405765	0.704180950992889	-0.284317465585739	1.69267936757152	20.3628385250205	1.57748549781202	-5.6396208756219	0.144368689629301	0.405793073552631	0	0
Q8K2P7	52	Q8K2P7	Q8K2P7	Sodium-coupled neutral amino acid transporter 1	Slc38a1	sp|Q8K2P7|S38A1_MOUSE Sodium-coupled neutral amino acid symporter 1 OS=Mus musculus OX=10090 GN=Slc38a1 PE=1 SV=1	0.986581	18.678	0.0102871	93.766	S	GQINSKFISDRESRRSLTNSHLEKRKCDEYI	S(0.987)LT(0.013)NSHLEK	1	3	3104	3746	52	52	31424	34275	63479	3746	Q8K2P7__S52	="Slc38a1"	Sodium-coupled neutral amino acid symporter 1	SDRESRRSLTNSHLE-p	52	S52	Q8K2P7	13.3440569142687	15.0129973226033	15.2585508985117	15.3320664933357	14.3928588495745	14.6715893413825	14.555415097618	15.2034988488404	15.0419378351904	14.5484566774186	-0.13607346443121	-0.949539232102537	0.677392303240118	14.7361428278744	-0.370417282339481	-6.77365343308455	0.718449383699226	0.871080599380055	0	0
Q8K2Q9	494	Q8K2Q9	Q8K2Q9	Shootin-1	Kiaa1598	sp|Q8K2Q9|SHOT1_MOUSE Shootin-1 OS=Mus musculus OX=10090 GN=Shtn1 PE=1 SV=1	0.787067	5.99993	0.000412126	78.513	S	RILRRRKLTAEADSSSPTGILATSESKSMPV	LTAEADS(0.014)S(0.198)S(0.787)PT(0.001)GILATSESK	9	3	3105	3749	494	494	23331	25235	47764	3749	Q8K2Q9__S494	="Shtn1"	Shootin-1	TAEADSSSPTGILAT-p	494	S494	Q8K2Q9	11.1055665508974	11.9675097648479	11.4669868962564	11.8113384357464	11.8482511707601	8.77344113590859	10.5190112263438	10.4714778091684	10.5641948548017	11.148842465836	1.34453706528992	0.465237047854794	2.22383708272504	10.9676620310567	3.38604540896813	-2.6742243303204	0.00649509485042375	0.0761115340218671	1	0
Q8K2Q9	506	Q8K2Q9	Q8K2Q9	Shootin-1	Kiaa1598	sp|Q8K2Q9|SHOT1_MOUSE Shootin-1 OS=Mus musculus OX=10090 GN=Shtn1 PE=1 SV=1	0.999999	62.6977	0.0002168	125.39	S	DSSSPTGILATSESKSMPVLGSVSSVTKSAL	S(1)MPVLGSVSSVTK	1	3	3106	3749	506	506	31519	34392	63684	3749	Q8K2Q9__S506	="Shtn1"	Shootin-1	LATSESKSMPVLGSV-p	506	S506	Q8K2Q9	NA	12.5925393060906	8.60656863694344	13.2731351266758	14.8297441018017	9.85679784451355	10.8482016066903	11.9105330359326	11.5054563351488	14.0551488968832	0.69026924904419	-2.05319165416851	3.43373015225689	11.9420138767422	0.565283712103503	-6.61768451719443	0.585084439874736	0.798016809796361	0	0
Q8K2W9	512	Q8K2W9	Q8K2W9	Uncharacterized protein C14orf93 homolog		sp|Q8K2W9|CN093_MOUSE Uncharacterized protein C14orf93 homolog OS=Mus musculus OX=10090 PE=1 SV=1	0.999128	30.5913	0.000377557	127.3	S	NFQEDEGGGNEKGPVSPSYDQPHKTSCPDLN	GPVS(0.999)PS(0.001)YDQPHK	4	3	3107	3754	512	512	13889	15018	28946	3754	Q8K2W9__S512	="NA"	Uncharacterized protein C14orf93 homolog	GNEKGPVSPSYDQPH-p	512	S512	Q8K2W9	15.90219663479	14.9484236610325	14.8393239666299	14.6006803029864	14.8359536744337	15.4300618767886	15.0470904611913	15.0401000842661	14.8534399922511	14.9460783068337	-0.0380384962916764	-0.594765303273291	0.518688310689939	15.0443348961203	-0.151299776869225	-6.83510030404565	0.882612414851664	0.953370372160447	0	0
Q8K2Y9	393	Q8K2Y9	Q8K2Y9	Cerebral cavernous malformations protein 2 homolog	Ccm2	sp|Q8K2Y9|CCM2_MOUSE Cerebral cavernous malformations protein 2 homolog OS=Mus musculus OX=10090 GN=Ccm2 PE=1 SV=1	0.997092	25.352	0.00125424	137.46	S	LETIGVKDGRGIITDSFGRHRRALSTTSTST	GIIT(0.003)DS(0.997)FGR	6	2	3108	3757	393	393	13101	14150	27423	3757	Q8K2Y9__S393	="Ccm2"	Cerebral cavernous malformations protein 2 homolog	GRGIITDSFGRHRRA-p	393	S393	Q8K2Y9	12.3434080959991	19.2292060652228	18.0204239316465	19.8232101367178	20.0150788593217	17.2824642971138	18.3935134033175	19.0695914258885	19.1027841616613	19.5099947336413	-0.785404186542891	-3.67472705464846	2.10391868156268	18.278967511053	-0.602345573253648	-6.65425342148769	0.559817371758254	0.783461822208355	0	0
Q8K310	188	Q8K310	Q8K310	Matrin-3	Matr3	sp|Q8K310|MATR3_MOUSE Matrin-3 OS=Mus musculus OX=10090 GN=Matr3 PE=1 SV=1	1	121.608	0.0085789	121.61	S	VPRDDWEEKRHFRRDSFDDRGPSLNPVLDYD	RDS(1)FDDR	3	2	3109	3759	188	188	28633;28634	31170;31171	58157;58158;58159	3759	Q8K310__S188	="Matr3"	Matrin-3	KRHFRRDSFDDRGPS-p	188	S188	Q8K310	16.55017048724	19.4926677288007	18.5527340995929	18.7907695642728	18.4391797598519	18.1153873506605	18.8339323476005	18.9258963688787	18.4578602612752	18.7973528679769	-0.260981511326726	-1.29171200291763	0.769748980264177	18.495595083615	-0.560688564680322	-6.67973610646848	0.586797394177542	0.799043260156652	0	0
Q8K310	596	Q8K310	Q8K310	Matrin-3	Matr3	sp|Q8K310|MATR3_MOUSE Matrin-3 OS=Mus musculus OX=10090 GN=Matr3 PE=1 SV=1	0.874509	8.43152	0.0132087	126.24	S	NRGIDLLKKDKSRKRSYSPDGKESPSDKKSK	S(0.875)YS(0.125)PDGK	1	2	3111	3759	596	596	29542;32990	32153;36075	66670	3759	Q8K310__S596	="Matr3"	Matrin-3	KDKSRKRSYSPDGKE-p	596	S596	Q8K310	20.0236955441368	20.1175553244721	20.1118763832629	20.0188700177912	19.0156057110209	20.3767329873048	20.371049857726	20.469198426085	20.490752840305	19.582169076451	-0.400460041437547	-0.999064823446822	0.198144740571727	20.0577506168556	-1.48141277923446	-5.76941448723845	0.167927996444846	0.438324997779173	0	0
Q8K310	598	Q8K310	Q8K310	Matrin-3	Matr3	sp|Q8K310|MATR3_MOUSE Matrin-3 OS=Mus musculus OX=10090 GN=Matr3 PE=1 SV=1	0.983722	17.8128	0.026399	112.11	S	GIDLLKKDKSRKRSYSPDGKESPSDKKSKTD	S(0.016)YS(0.984)PDGK	3	2	3112	3759	598	598	29542;32990	32153;36075	59714;66671;66672	3759	Q8K310__S598	="Matr3"	Matrin-3	KSRKRSYSPDGKESP-p	598	S598	Q8K310	20.4967627260116	20.9505420037016	20.4125866417873	20.8005983280057	20.8477062424547	21.2228584836245	20.8368178342946	21.3854338631187	20.7965870451919	20.912948589537	-0.329289974761178	-0.745352747748506	0.0867727982261502	20.8662841757728	-1.75257547591392	-5.39070736485772	0.108834468353366	0.350476382261843	0	0
Q8K327	532	Q8K327	Q8K327	Chromosome alignment-maintaining phosphoprotein 1	Champ1	sp|Q8K327|CHAP1_MOUSE Chromosome alignment-maintaining phosphoprotein 1 OS=Mus musculus OX=10090 GN=Champ1 PE=1 SV=1	1	117.251	0.00688257	117.25	S	KSTLFPEPTKAVLPASPEPRKRALFPESRKH	AVLPAS(1)PEPR	6	2	3113	3760	532	532	3689	4024	7788	3760	Q8K327__S532	="Champ1"	Chromosome alignment-maintaining phosphoprotein 1	TKAVLPASPEPRKRA-p	532	S532	Q8K327	12.5187448389744	14.2044016111843	13.756449965892	14.1859522148503	15.994854515473	13.4585281108364	13.3233249851801	14.2383515014691	13.2359087610231	14.4755937205094	0.385739213471172	-0.837789253933112	1.60926768087546	13.9392110225392	0.698599544599732	-6.589084936866	0.500089963008261	0.74199705612639	0	0
Q8K327	405	Q8K327	Q8K327	Chromosome alignment-maintaining phosphoprotein 1	Champ1	sp|Q8K327|CHAP1_MOUSE Chromosome alignment-maintaining phosphoprotein 1 OS=Mus musculus OX=10090 GN=Champ1 PE=1 SV=1	1	107.026	0.0119624	107.03	S	ALPLSPEHWKAVPPVSPELRRPGPPLSPEIR	AVPPVS(1)PELR	6	2	3114	3760	405	405	3723	4060	7853	3760	Q8K327__S405	="Champ1"	Chromosome alignment-maintaining phosphoprotein 1	WKAVPPVSPELRRPG-p	405	S405	Q8K327	14.1917368836034	14.2986008185745	13.8986757857311	14.1080653998443	14.5526259319488	13.7627117750605	14.1848836232825	13.9030327613131	13.711756012883	13.7553469538572	0.346394738661177	-0.0453359169820883	0.738125394304442	14.0367435946098	1.9581267853614	-5.08100547237342	0.0773604488976311	0.290095146543116	0	0
Q8K327	416	Q8K327	Q8K327	Chromosome alignment-maintaining phosphoprotein 1	Champ1	sp|Q8K327|CHAP1_MOUSE Chromosome alignment-maintaining phosphoprotein 1 OS=Mus musculus OX=10090 GN=Champ1 PE=1 SV=1	1	92.2652	0.013116	92.265	S	VPPVSPELRRPGPPLSPEIRSPAGSPELKKP	RPGPPLS(1)PEIR	7	3	3115	3760	416	416	29269	31856	59269	3760	Q8K327__S416	="Champ1"	Chromosome alignment-maintaining phosphoprotein 1	RRPGPPLSPEIRSPA-p	416	S416	Q8K327	14.1305769989026	14.1153148341532	13.9903895336715	13.8352791416678	14.3052274650856	13.7642409412225	13.681058766207	13.9207428807899	13.5597895701132	13.5291947777569	0.384352207478297	0.0325564750512641	0.736147939905331	13.883181490957	2.41933436090263	-4.33583427291896	0.0350650546671063	0.1953410683716	0	0
Q8K352	38	Q8K352	Q8K352	SAM and SH3 domain-containing protein 3	Sash3	sp|Q8K352|SASH3_MOUSE SAM and SH3 domain-containing protein 3 OS=Mus musculus OX=10090 GN=Sash3 PE=1 SV=2	0.800666	6.96119	0.0152893	89.466	S	QRSSSFKDFAKSKPSSPVVSEKEFNLDDNIP	S(0.161)KPS(0.038)S(0.801)PVVSEK	5	3	3117	3763	38	38	30993	33793	62630	3763	Q8K352__S38	="Sash3"	SAM and SH3 domain-containing protein 3	FAKSKPSSPVVSEKE-p	38	S38	Q8K352	20.11231892636	19.3232915992186	19.8765298669857	19.6166091102249	19.7225651478522	19.5181194477268	19.2711654754954	19.203573955291	18.5600467982667	18.8826707388246	0.643147647007382	0.143086151350707	1.14320914266406	19.4086891066246	2.84802862673624	-3.60613463951491	0.0165702038680948	0.129146694316205	0	0
Q8K382	523	Q8K382	Q8K382	DENN domain-containing protein 1A	Dennd1a	sp|Q8K382|DEN1A_MOUSE DENN domain-containing protein 1A OS=Mus musculus OX=10090 GN=Dennd1a PE=1 SV=2	0.826521	8.00744	0.000355055	117.08	S	PKSNITVEGRRTSVSSPEQPQPYRTLKESDS	T(0.021)S(0.021)VS(0.131)S(0.827)PEQPQPYR	5	3	3118	3767	523	523	35067	38380	71089	3767	Q8K382__S523	="Dennd1a"	DENN domain-containing protein 1A	GRRTSVSSPEQPQPY-p	523	S523	Q8K382	15.8722162427878	14.8663810601353	14.9929584385502	15.010751117823	14.202410571952	15.7852299460336	15.2913371967869	15.0053633198753	15.3419773063863	14.4703295014554	-0.189903967857854	-0.912626689914704	0.532818754198997	15.0838954701786	-0.581861216665015	-6.66703321630915	0.572964296695112	0.791819034831734	0	0
Q8K389	485	Q8K389	Q8K389	CDK5 regulatory subunit-associated protein 2	Cdk5rap2	sp|Q8K389|CK5P2_MOUSE CDK5 regulatory subunit-associated protein 2 OS=Mus musculus OX=10090 GN=Cdk5rap2 PE=1 SV=3	0.776908	6.82237	0.000118137	109.72	S	FHTQEQVVRSLTGSGSQEDLLLQKSNEKDLE	S(0.034)LT(0.027)GS(0.161)GS(0.777)QEDLLLQK	7	3	3119	3770	485	485	31413	34263	63455	3770	Q8K389__S485	="Cdk5rap2"	CDK5 regulatory subunit-associated protein 2	RSLTGSGSQEDLLLQ-p	485	S485	Q8K389	14.4772825093816	13.7368428491751	13.7640474051458	13.0033923871387	13.7796010900361	13.4282974328076	12.9444514513315	13.0374511798867	12.4636686365962	13.359393266007	0.705580854849648	0.0758512729225937	1.3353104367767	13.3994428207506	2.48113145054479	-4.23220779353057	0.0314861587005928	0.182553895741416	0	0
Q8K394	1114	Q8K394	Q8K394	Inactive phospholipase C-like protein 2	Plcl2	sp|Q8K394|PLCL2_MOUSE Inactive phospholipase C-like protein 2 OS=Mus musculus OX=10090 GN=Plcl2 PE=1 SV=2	1	128.035	0.00158192	128.03	S	NKPGTENSEAQKPRRSLEAIPEKASDENGD_	S(1)LEAIPEK	1	2	3120	3771	1114	1114	29483;31093	32088;33899	59625;59626;62817	3771	Q8K394__S1114	="Plcl2"	Inactive phospholipase C-like protein 2	EAQKPRRSLEAIPEK-p	1114	S1114	Q8K394	19.4775818588129	19.4232072174896	19.6183214958387	19.4055424034737	19.6179492712845	19.4035743748615	19.258777533012	19.3708351083227	19.3760469467675	19.0162958610057	0.22341448458598	-0.106836360739053	0.553665329911013	19.3968132070869	1.49804365326765	-5.74731737698779	0.163625744905202	0.433556113888944	0	0
Q8K3E5	974	Q8K3E5	Q8K3E5	Jouberin	Ahi1	sp|Q8K3E5|AHI1_MOUSE Jouberin OS=Mus musculus OX=10090 GN=Ahi1 PE=1 SV=2	0.999969	45.0764	0.0237727	90.434	S	SETLYRDSPPKVKERSPPLTPKEKTKPEKPL	ERS(1)PPLTPK	3	3	3121	3776	974	974	9348	10134	19867	3776	Q8K3E5__S974	="Ahi1"	Jouberin	PPKVKERSPPLTPKE-p	974	S974	Q8K3E5	15.6151524127689	15.3695540511676	15.815835444012	15.5849743176248	14.6766646458825	15.7026899861025	15.408162409494	15.3555573511787	15.371743896306	14.8003207432362	0.0847412970276711	-0.469632693501137	0.639115287556479	15.3700655257773	0.338492726645492	-6.78576490975748	0.741676488895216	0.885647418386536	0	0
Q8K3G9	651	Q8K3G9	Q8K3G9	DCC-interacting protein 13-beta	Appl2	sp|Q8K3G9|DP13B_MOUSE DCC-interacting protein 13-beta OS=Mus musculus OX=10090 GN=Appl2 PE=1 SV=1	0.826358	9.03352	4.58032e-06	114.56	S	GKYVLLNDQADDTGGSPSENRGAESEA____	YVLLNDQADDT(0.103)GGS(0.826)PS(0.07)ENR	14	2	3122	3778	651	651	40483	44214	82229;82230	3778	Q8K3G9__S651	="Appl2"	DCC-interacting protein 13-beta	QADDTGGSPSENRGA-p	651	S651	Q8K3G9	16.5696193457757	14.6473790159754	14.6689855248722	14.2582330876414	16.2542814772007	15.1274852643011	13.9557088802823	14.300689234776	12.9996118610793	15.6321696906941	0.876566704066507	-0.43088812657863	2.18402153471164	14.8414163382598	1.48561700594418	-5.76386448540935	0.166981352437893	0.437225759963264	0	0
Q8K3H0	401	Q8K3H0	Q8K3H0	DCC-interacting protein 13-alpha	Appl1	sp|Q8K3H0|DP13A_MOUSE DCC-interacting protein 13-alpha OS=Mus musculus OX=10090 GN=Appl1 PE=1 SV=1	0.765182	5.13057	1.93895e-07	130.17	S	TAARVNQSALEAVTPSPSFQQRHESLRPGGQ	VNQSALEAVTPS(0.765)PS(0.235)FQQR	12	3	3123	3779	401	401	37638	41174	76653	3779	Q8K3H0__S401	="Appl1"	DCC-interacting protein 13-alpha	ALEAVTPSPSFQQRH-p	401	S401	Q8K3H0	15.3954436651661	16.5980698903567	16.4398812281532	16.8323981700641	18.2978085997914	17.7749857363376	17.3670849999881	17.0186801053003	17.4880618350881	18.4314444472343	-0.903331114083347	-1.95528718152862	0.148624953361923	17.164385867748	-1.90154429759494	-5.16793586734024	0.0850586350184586	0.302430702287853	0	0
Q8K3I9	387	Q8K3I9	Q8K3I9	Glucocorticoid-induced transcript 1 protein	Glcci1	sp|Q8K3I9|GLCI1_MOUSE Glucocorticoid-induced transcript 1 protein OS=Mus musculus OX=10090 GN=Glcci1 PE=1 SV=1	0.790019	5.76806	1.85866e-06	185.96	S	STEDLLYDRDKDSGSSSPLPKYASSPKPNNS	DSGS(0.001)S(0.79)S(0.209)PLPK	5	2	3124	3780	387	387	6014	6529	12862	3780	Q8K3I9__S387	="Glcci1"	Glucocorticoid-induced transcript 1 protein	RDKDSGSSSPLPKYA-p	387	S387	Q8K3I9	16.8077081133858	15.8025918195017	16.0197564350666	16.0096891673058	16.9098962185085	16.0524424488426	16.0353414992375	15.9578349556635	16.0909956052322	16.3872647008765	0.205152508783204	-0.339667192551117	0.749972210117525	16.2073520963621	0.833836898049615	-6.48297952516452	0.422972569190621	0.688422869535107	0	0
Q8K3I9	212	Q8K3I9	Q8K3I9	Glucocorticoid-induced transcript 1 protein	Glcci1	sp|Q8K3I9|GLCI1_MOUSE Glucocorticoid-induced transcript 1 protein OS=Mus musculus OX=10090 GN=Glcci1 PE=1 SV=1	0.982109	17.4258	4.63584e-05	169.09	S	SCWAEEGAEKRSHQRSASWGSADQLKEIAKL	S(0.982)AS(0.018)WGSADQLK	1	2	3125	3780	212	212	29913	32565	60405	3780	Q8K3I9__S212	="Glcci1"	Glucocorticoid-induced transcript 1 protein	EKRSHQRSASWGSAD-p	212	S212	Q8K3I9	17.043975024552	17.1436208870515	16.9826911949513	17.2877316735123	17.1315839865819	16.7049226854459	16.8048604027663	17.123986535407	17.0893048548346	16.72634636768	0.228036384103049	-0.121680788756138	0.577753556962237	17.0039023612783	1.44392377629093	-5.81863350526014	0.177984343533563	0.450342690298662	0	0
Q8K3I9	214	Q8K3I9	Q8K3I9	Glucocorticoid-induced transcript 1 protein	Glcci1	sp|Q8K3I9|GLCI1_MOUSE Glucocorticoid-induced transcript 1 protein OS=Mus musculus OX=10090 GN=Glcci1 PE=1 SV=1	0.973626	16.5425	0.00100231	124.47	S	WAEEGAEKRSHQRSASWGSADQLKEIAKLRQ	S(0.005)AS(0.974)WGS(0.022)ADQLK	3	3	3126	3780	214	214	29913	32565	60404	3780	Q8K3I9__S214	="Glcci1"	Glucocorticoid-induced transcript 1 protein	RSHQRSASWGSADQL-p	214	S214	Q8K3I9	15.3239898679087	15.3152049735433	15.3588231030877	15.5127549596177	15.4657251705192	15.1102743094616	15.0891000567451	15.377063165291	15.3058229219252	15.0933726520072	0.200172993849302	-0.118617020385912	0.518963008084516	15.2952131180107	1.39045793940652	-5.88736702991956	0.193212426431889	0.470037247927869	0	0
Q8K3X4	526	Q8K3X4	Q8K3X4	Interferon regulatory factor 2-binding protein-like	Irf2bpl	sp|Q8K3X4|I2BPL_MOUSE Probable E3 ubiquitin-protein ligase IRF2BPL OS=Mus musculus OX=10090 GN=Irf2bpl PE=1 SV=1	1	70.8166	0.000589558	124.81	S	PTGRGAASSLRKRKASPEPPDSAESALKLGE	AS(1)PEPPDSAESALK	2	2	3130	3785	526	526	3129	3406	6531	3785	Q8K3X4__S526	="Irf2bpl"	Probable E3 ubiquitin-protein ligase IRF2BPL	SLRKRKASPEPPDSA-p	526	S526	Q8K3X4	10.3512134660143	9.30505845596984	NA	NA	9.82622559917462	9.77678504989295	9.4757175146799	9.05877822659332	10.0437244119612	NA	0.238747872937735	-0.565083965150466	1.04257971102594	9.69107181775517	0.69330265717769	-6.40166469791963	0.509071901727487	0.745884122002803	0	0
Q8K400	783	Q8K400	Q8K400	Syntaxin-binding protein 5	Stxbp5	sp|Q8K400|STXB5_MOUSE Syntaxin-binding protein 5 OS=Mus musculus OX=10090 GN=Stxbp5 PE=1 SV=3	0.919953	11.4696	4.29651e-05	184.71	S	DLDVKDNSFSRSRSSSVTSIDKESRETISAL	S(0.066)S(0.014)S(0.92)VTSIDK	3	2	3131	3786	783	783	32435;32436	35457;35458	65460	3786	Q8K400__S783	="Stxbp5"	Syntaxin-binding protein 5	FSRSRSSSVTSIDKE-p	783	S783	Q8K400	21.5091917833494	20.2406418380167	20.2257260875647	20.2283005600587	19.8845739694404	20.4694772599845	19.8894268701868	20.0730928095041	19.9777968124016	19.571381807768	0.421451735716957	-0.254207656801029	1.09711112823494	20.2069609798275	1.38126532363143	-5.89900687316791	0.195938548541159	0.473897884843732	0	0
Q8K400	786	Q8K400	Q8K400	Syntaxin-binding protein 5	Stxbp5	sp|Q8K400|STXB5_MOUSE Syntaxin-binding protein 5 OS=Mus musculus OX=10090 GN=Stxbp5 PE=1 SV=3	0.826999	7.16053	0.0168697	158.42	S	VKDNSFSRSRSSSVTSIDKESRETISALHFC	SSS(0.014)VT(0.159)S(0.827)IDKESR	6	2	3132	3786	786	786	32435;32436	35457;35458	65463;65464	3786	Q8K400__S786	="Stxbp5"	Syntaxin-binding protein 5	SRSSSVTSIDKESRE-p	786	S786	Q8K400	19.6901682042773	19.8367811624872	19.9056148014916	19.2466526468044	19.9534283983674	18.8390528975204	19.4392739755217	18.9151263521118	18.7028180189385	19.5380874511018	0.639657303646725	0.14058090734821	1.13873369994524	19.4067003908622	2.8381635176277	-3.62314266295443	0.0168589563712443	0.130177742003483	0	0
Q8K411	964	Q8K411	Q8K411	Presequence protease, mitochondrial	Pitrm1	sp|Q8K411|PREP_MOUSE Presequence protease, mitochondrial OS=Mus musculus OX=10090 GN=Pitrm1 PE=1 SV=1	0.996464	28.6942	0.000190469	96.143	S	QDIDEAKLSVFSTVDSPVAPSDKGMDHFLYG	LS(0.001)VFS(0.001)T(0.001)VDS(0.996)PVAPSDK	9	3	3133	3788	964	964	23300	25201	47708	3788	Q8K411__S964	="Pitrm1"	Presequence protease, mitochondrial	SVFSTVDSPVAPSDK-p	964	S964	Q8K411	10.4428016480733	9.34635937354477	NA	9.87459417279884	10.5903044608239	11.1610637481647	10.446144687905	10.7237830273752	10.5776410213926	NA	-0.663643207399208	-1.38625632504071	0.0589699102422935	10.3953365175098	-2.0971662866181	-4.79061321957412	0.0672950468126947	0.270480574628802	0	0
Q8K441	5	Q8K441	Q8K441	ATP-binding cassette sub-family A member 6	Abca6	sp|Q8K441|ABCA6_MOUSE ATP-binding cassette sub-family A member 6 OS=Mus musculus OX=10090 GN=Abca6 PE=1 SV=2	1	60.3582	0.0148106	60.358	S	___________MKELSVHVRQQTRALLHKIL	KELS(1)VHVR	4	2	3134	3790	5	5	18324	19883	38222	3790	Q8K441__S5	="Abca6"	ATP-binding cassette sub-family A member 6	___MKELSVHVRQQT-p	5	S5	Q8K441	14.8749483525354	12.364147186521	12.5437846974088	NA	20.3118390552452	14.5837848728055	NA	12.8695533567335	11.8450085465503	19.2335902566259	0.3906955647488	-4.38969346359472	5.17108459309232	14.8283320405532	0.186825498692595	-6.71808048459959	0.856218443028267	0.941709286389751	0	0
Q8K4B0	522	Q8K4B0	Q8K4B0	Metastasis-associated protein MTA1	Mta1	sp|Q8K4B0|MTA1_MOUSE Metastasis-associated protein MTA1 OS=Mus musculus OX=10090 GN=Mta1 PE=1 SV=1	0.993264	21.6869	0.000106659	147.75	S	AIKAECTARLPEASQSPLVLKQVVRKPLEAV	LPEAS(0.007)QS(0.993)PLVLK	7	3	3135	3791	522	522	22351	24178	45859	3791	Q8K4B0__S522	="Mta1"	Metastasis-associated protein MTA1	RLPEASQSPLVLKQV-p	522	S522	Q8K4B0	12.7972087538467	13.9060975392224	13.5445802177182	13.9332951305924	14.2697873128613	14.7253025174864	14.6874082863427	14.684707318924	14.3874092973572	14.3483203852635	-0.876435770226525	-1.46185089488484	-0.291020645568207	14.1284116759615	-3.31522673734852	-2.79687127727226	0.00734013211488337	0.081547292371413	0	0
Q8K4B0	449	Q8K4B0	Q8K4B0	Metastasis-associated protein MTA1	Mta1	sp|Q8K4B0|MTA1_MOUSE Metastasis-associated protein MTA1 OS=Mus musculus OX=10090 GN=Mta1 PE=1 SV=1	1	77.4203	0.0307172	77.42	S	TRLDGERPGPNRNNMSPHGIPARSSGSPKFA	NNMS(1)PHGIPAR	4	3	3136	3791	449	449	26089	28456	53650	3791	Q8K4B0__S449	="Mta1"	Metastasis-associated protein MTA1	GPNRNNMSPHGIPAR-p	449	S449	Q8K4B0	13.7851088702448	14.5037518829861	14.2641904138276	14.0221111407729	14.512293041846	14.0897088583693	14.1459361308765	14.2695868330038	13.9463733397935	14.5644648883846	0.0142770598499613	-0.429131873332018	0.45768599303194	14.2103525400105	0.0713003107011923	-6.84473308783461	0.94450124015343	0.979831710483359	0	0
Q8K4I3	639	Q8K4I3	Q8K4I3	Rho guanine nucleotide exchange factor 6	Arhgef6	sp|Q8K4I3|ARHG6_MOUSE Rho guanine nucleotide exchange factor 6 OS=Mus musculus OX=10090 GN=Arhgef6 PE=1 SV=1	1	89.1843	0.000420116	157.97	S	TMKKFLHKRKTERKASEEEYVIRKSTAALEE	AS(1)EEEYVIR	2	2	3137	3794	639	639	2983;18108	3234;19659	6193;6194;37839	3794	Q8K4I3__S639	="Arhgef6"	Rho guanine nucleotide exchange factor 6	RKTERKASEEEYVIR-p	639	S639	Q8K4I3	19.9895206854331	19.708008145373	19.8670437656852	18.9315188891379	20.0174178294474	17.4140976842518	18.2837233738068	18.3260099749729	17.4007808003764	18.8014433995267	1.6574908164284	0.938544739331798	2.376436893525	18.8739564548011	5.10518980338316	0.165996471592484	0.000397525060146958	0.0134996265323375	1	1
Q8K4I3	679	Q8K4I3	Q8K4I3	Rho guanine nucleotide exchange factor 6	Arhgef6	sp|Q8K4I3|ARHG6_MOUSE Rho guanine nucleotide exchange factor 6 OS=Mus musculus OX=10090 GN=Arhgef6 PE=1 SV=1	1	89.4682	0.00324076	89.468	S	AYCTSASFQQGTRKDSVPQVLLPEEEKLIIE	DS(1)VPQVLLPEEEK	2	3	3138	3794	679	679	6117	6646	13092	3794	Q8K4I3__S679	="Arhgef6"	Rho guanine nucleotide exchange factor 6	QQGTRKDSVPQVLLP-p	679	S679	Q8K4I3	15.2972464445273	17.2212282527646	16.5458141391882	16.7072189126592	19.3486216842357	14.576837541982	15.9794704839245	16.4621487780549	15.1703599952888	17.2091862093117	1.14442528496263	-0.450299429566824	2.73914999949209	16.4518132441937	1.59019471475284	-5.62216732843102	0.141631607102787	0.401543324183495	0	0
Q8K4I3	487	Q8K4I3	Q8K4I3	Rho guanine nucleotide exchange factor 6	Arhgef6	sp|Q8K4I3|ARHG6_MOUSE Rho guanine nucleotide exchange factor 6 OS=Mus musculus OX=10090 GN=Arhgef6 PE=1 SV=1	1	74.6081	0.00182788	117.25	S	LFSSVLIMLSASPRMSGFMYQGKIPIAGMVV	MS(1)GFMYQGK	2	2	3139	3794	487	487	24986	27221	51451;51452;51453	3794	Q8K4I3__S487	="Arhgef6"	Rho guanine nucleotide exchange factor 6	LSASPRMSGFMYQGK-p	487	S487	Q8K4I3	18.677306165713	18.9392756723297	18.9534092283879	18.9504214908352	18.8083384765696	19.0136543401624	19.4696808584449	19.2340564844462	19.403593570395	19.1526366016548	-0.388974164253579	-0.733352987461366	-0.0445953410457914	19.0602372888939	-2.50115956693418	-4.19848216601933	0.0304050584042206	0.178462141744702	0	0
Q8K4J6	606	Q8K4J6	Q8K4J6	MKL/myocardin-like protein 1	Mkl1	sp|Q8K4J6|MRTFA_MOUSE Myocardin-related transcription factor A OS=Mus musculus OX=10090 GN=Mrtfa PE=1 SV=2	0.961168	13.9361	0.000132326	144.4	S	QLEQQKRAQQPAPASSPVKRESGFSSCQLSC	RAQQPAPAS(0.039)S(0.961)PVK	10	3	3140	3795	606	606	2839;28540	3078;31069	5901;57991	3795	Q8K4J6__S606	="Mrtfa"	Myocardin-related transcription factor A	QQPAPASSPVKRESG-p	606	S606	Q8K4J6	16.6730852804376	15.5290071084936	15.8682266185435	15.9419344022283	16.8703909747769	15.781308673264	15.5333715934777	15.5483873984688	15.5870246703413	16.2334603894567	0.439818331894312	-0.184524055922684	1.06416071971131	15.9566197109488	1.55993889481053	-5.66370633913239	0.148442508486907	0.408954195566579	0	0
Q8K4L0	774	Q8K4L0	Q8K4L0	ATP-dependent RNA helicase DDX54	Ddx54	sp|Q8K4L0|DDX54_MOUSE ATP-dependent RNA helicase DDX54 OS=Mus musculus OX=10090 GN=Ddx54 PE=1 SV=1	0.999974	45.8747	0.000621974	112.12	S	LYQKWKQKQKIDDRDSEEEGPSNQRGPGPRR	IDDRDS(1)EEEGPSNQR	6	2	3141	3796	774	774	15811	17151	33029;33030	3796	Q8K4L0__S774	="Ddx54"	ATP-dependent RNA helicase DDX54	QKIDDRDSEEEGPSN-p	774	S774	Q8K4L0	16.9225373098032	16.8470421595457	17.0303838724268	16.6157413328674	17.1497589847235	16.7853097501148	17.0895615368453	16.7907904944531	16.9676666078688	17.0869540916416	-0.0309637643113625	-0.390519743535232	0.328592214912507	16.928574614029	-0.190697200937104	-6.82782291805741	0.852406825482313	0.939550735151416	0	0
Q8K4L3	857	Q8K4L3	Q8K4L3	Supervillin	Svil	sp|Q8K4L3|SVIL_MOUSE Supervillin OS=Mus musculus OX=10090 GN=Svil PE=1 SV=1	0.99991	41.2224	0.0220547	73.498	S	ASAVAPTYAGDLRKLSVDNNTSATDYKSPPA	LS(1)VDNNTSATDYK	2	3	3142	3797	857	857	23293	25193	47694	3797	Q8K4L3__S857	="Svil"	Supervillin	AGDLRKLSVDNNTSA-p	857	S857	Q8K4L3	11.597163061098	13.3515390206484	12.865345244792	11.8547268327514	14.4555819977911	11.2685848387169	11.1163465864363	11.8414805024231	11.0817836143379	12.7920788728778	1.20481634845778	-0.0154840189400474	2.4251167158556	12.2224630571873	2.18777520454642	-4.7180271092323	0.0524724226841858	0.235348009020176	1	0
Q8K4L3	241	Q8K4L3	Q8K4L3	Supervillin	Svil	sp|Q8K4L3|SVIL_MOUSE Supervillin OS=Mus musculus OX=10090 GN=Svil PE=1 SV=1	0.995261	20.792	0.00114565	62.495	S	RSPKQIPSSPLQQPASPNHPGDSPLPTEARA	QIPS(0.538)S(0.466)PLQQPAS(0.995)PNHPGDSPLPTEAR	12	3	3144	3797	241	241	27647	30116;30117	56430;56431	3797	Q8K4L3__S241	="Svil"	Supervillin	SPLQQPASPNHPGDS-p	241	S241	Q8K4L3	12.4368281051382	11.7883576100894	11.7142552835645	11.4583766023397	11.3805195774174	11.5101262541656	10.6413199767791	11.2258686346375	11.4977159255004	9.71397818607096	0.837865640279121	0.0353525228524268	1.64037875770582	11.3367346155703	2.31195470759658	-4.51415071901493	0.0422503460802005	0.212400531351823	0	0
Q8K4L3	666	Q8K4L3	Q8K4L3	Supervillin	Svil	sp|Q8K4L3|SVIL_MOUSE Supervillin OS=Mus musculus OX=10090 GN=Svil PE=1 SV=1	0.991949	20.9065	0.00232469	113.44	S	LSVAAKRLLFREMEKSFDEHTVPKRHSRNAA	S(0.992)FDEHT(0.008)VPK	1	3	3145	3797	666	666	30400	33116	61422	3797	Q8K4L3__S666	="Svil"	Supervillin	LFREMEKSFDEHTVP-p	666	S666	Q8K4L3	12.0312428869387	16.9182508552734	15.1636053403912	16.3423071328293	18.8893247726748	13.2476927995331	15.4069165683162	16.162830038485	15.3260552356805	18.1927340576438	0.20170045768978	-2.50071921710594	2.9041201324855	15.7680959687766	0.165387497380816	-6.8326829755189	0.871802408323	0.949708155449736	0	0
Q8K4L3	227	Q8K4L3	Q8K4L3	Supervillin	Svil	sp|Q8K4L3|SVIL_MOUSE Supervillin OS=Mus musculus OX=10090 GN=Svil PE=1 SV=1	0.999998	59.0042	0.00878221	92.269	S	AFFSERSISFPEVPRSPKQIPSSPLQQPASP	SISFPEVPRS(1)PK	10	3	3146	3797	227	227	30933	33726	62525	3797	Q8K4L3__S227	="Svil"	Supervillin	SFPEVPRSPKQIPSS-p	227	S227	Q8K4L3	19.3001078348054	18.1244140479667	18.7502957234145	18.2539502535026	18.5896931002459	18.3106523202793	17.5561027618856	17.6760659663208	17.9042366598226	18.0238049831099	0.709519653703374	0.154099339802624	1.26493996760412	18.2489323651353	2.82878376638223	-3.63930765931755	0.0171381853716226	0.130860143697571	0	0
Q8K4L3	632	Q8K4L3	Q8K4L3	Supervillin	Svil	sp|Q8K4L3|SVIL_MOUSE Supervillin OS=Mus musculus OX=10090 GN=Svil PE=1 SV=1	0.956446	13.8935	0.000115133	111.11	S	QPITSAERKESDRYPSGSEIPVVEDEEKVDE	Y(0.005)PS(0.956)GS(0.039)EIPVVEDEEK	3	3	3147	3797	632	632	40194	43907	81642;81643;81644	3797	Q8K4L3__S632	="Svil"	Supervillin	KESDRYPSGSEIPVV-p	632	S632	Q8K4L3	16.8386044864047	16.8176034344729	16.5274443465646	17.0417138843037	16.8411364116633	16.3063750389046	15.8961242744638	16.6650112357404	16.5570461678879	16.5397420703923	0.420440755204023	-0.00109950597551589	0.841981016383562	16.6030801350798	2.20862929301794	-4.68330524616699	0.0504994046470683	0.230902376711482	0	0
Q8K4Q0	859	Q8K4Q0	Q8K4Q0	Regulatory-associated protein of mTOR	Rptor	sp|Q8K4Q0|RPTOR_MOUSE Regulatory-associated protein of mTOR OS=Mus musculus OX=10090 GN=Rptor PE=1 SV=1	0.922112	14.5864	0.000943611	79.347	S	NARPQRILDTSSLTQSAPASPTNKGMHMHQV	ILDT(0.003)S(0.01)S(0.032)LT(0.008)QS(0.922)APAS(0.019)PT(0.007)NK	10	3	3148	3801	859	859	16698	18103	34871	3801	Q8K4Q0__S859	="Rptor"	Regulatory-associated protein of mTOR	DTSSLTQSAPASPTN-p	859	S859	Q8K4Q0	9.63417749294636	12.5515703317226	10.222794340269	12.7848738204276	12.4807623190333	9.44093678699272	12.5267750530018	12.5948216690548	13.1606844656825	13.3206771334887	-0.673943360764353	-2.58112906753587	1.23324234600717	11.8718073412619	-0.783031082863299	-6.52473235919275	0.451030854970437	0.707814327113442	0	0
Q8K4Q0	863	Q8K4Q0	Q8K4Q0	Regulatory-associated protein of mTOR	Rptor	sp|Q8K4Q0|RPTOR_MOUSE Regulatory-associated protein of mTOR OS=Mus musculus OX=10090 GN=Rptor PE=1 SV=1	0.778937	5.87366	9.99707e-08	142.19	S	QRILDTSSLTQSAPASPTNKGMHMHQVGGSP	ILDTSSLTQS(0.02)APAS(0.779)PT(0.201)NK	14	2	3149	3801	863	863	16698	18103	34868;34869;34870	3801	Q8K4Q0__S863	="Rptor"	Regulatory-associated protein of mTOR	LTQSAPASPTNKGMH-p	863	S863	Q8K4Q0	15.0240270362762	15.0231487408844	15.375666861733	15.0249167171112	14.955946844139	15.438008993065	14.7487052826919	14.7926882308563	15.197197981083	15.5321111711554	-0.0610010917415593	-0.50830972057582	0.386307537092701	15.1112417858996	-0.301986419080889	-6.79830520498042	0.768571035166861	0.897147818453617	0	0
Q8K4R4	299	Q8K4R4	Q8K4R4	Cytoplasmic phosphatidylinositol transfer protein 1	Pitpnc1	sp|Q8K4R4|PITC1_MOUSE Cytoplasmic phosphatidylinositol transfer protein 1 OS=Mus musculus OX=10090 GN=Pitpnc1 PE=1 SV=1	0.997769	26.6859	0.00303548	90.725	S	APEFLSIPKDRPRKKSAPETLTLPDPEKKAT	S(0.998)APET(0.002)LTLPDPEK	1	3	3152	3804	299	299	29852	32490	60284	3804	Q8K4R4__S299	="Pitpnc1"	Cytoplasmic phosphatidylinositol transfer protein 1	KDRPRKKSAPETLTL-p	299	S299	Q8K4R4	14.0824397161844	15.1450415069203	14.0463086471065	15.7504657770882	15.5584766233273	13.5446943832927	14.3441639065632	14.8842937433552	14.9819636451166	15.3586505447131	0.293793209517203	-0.67639141287735	1.26397783191176	14.7696498493668	0.670570505841994	-6.60905863407317	0.517000123402577	0.749517361256554	0	0
Q8K4R9	328	Q8K4R9	Q8K4R9	Disks large-associated protein 5	Dlgap5	sp|Q8K4R9|DLGP5_MOUSE Disks large-associated protein 5 OS=Mus musculus OX=10090 GN=Dlgap5 PE=1 SV=2	1	81.832	0.023571	100.02	S	FQPPCGLKSYQVAPLSPRSANAFLTPNCDWN	SYQVAPLS(1)PR	8	2	3154	3805	328	328	32982	36067	66654	3805	Q8K4R9__S328	="Dlgap5"	Disks large-associated protein 5	SYQVAPLSPRSANAF-p	328	S328	Q8K4R9	14.4920564848155	16.116407305724	16.0790059354708	14.7728658080606	16.8244227872435	14.6134764598158	14.4370404985884	14.8220578772035	14.233976979611	15.4669243907126	0.942256423076619	-0.0465646274707997	1.93107747362404	15.1858234527246	2.11012646271348	-4.84197741732552	0.0597877799464639	0.254767902255866	0	0
Q8K4Z5	329	Q8K4Z5	Q8K4Z5	Splicing factor 3A subunit 1	Sf3a1	sp|Q8K4Z5|SF3A1_MOUSE Splicing factor 3A subunit 1 OS=Mus musculus OX=10090 GN=Sf3a1 PE=1 SV=1	1	65.1977	9.7262e-10	123.58	S	YEKFGESEEVEMEVESDEEDQEKAEETPSQL	FGESEEVEMEVES(1)DEEDQEK	13	3	3155	3809	329	329	10693	11578;11579	22686;22687;22688;22689	3809	Q8K4Z5__S329	="Sf3a1"	Splicing factor 3A subunit 1	EVEMEVESDEEDQEK-p	329	S329	Q8K4Z5	18.056285780759	16.8491114378246	17.1016487879926	17.4395627379962	17.4750394411253	17.9858905038441	17.5836314461763	17.5655136172664	17.5548076991723	17.4589680942029	-0.245432634992834	-0.763560958613435	0.272695688627766	17.507045954636	-1.04894340545393	-6.2810897111143	0.317793871648709	0.596177003859584	0	0
Q8N7N5	123	Q8N7N5	Q8N7N5	DDB1- and CUL4-associated factor 8	Dcaf8	sp|Q8N7N5|DCAF8_MOUSE DDB1- and CUL4-associated factor 8 OS=Mus musculus OX=10090 GN=Dcaf8 PE=1 SV=1	1	96.3341	0.000527871	152.96	S	PRHRGQRKRASRDQDSSDDERALEDWVSSET	DQDS(1)S(1)DDER	4	2	3156	3811	123	123	5807	6310;6311	12480;12481	3811	Q8N7N5__S123	="Dcaf8"	DDB1- and CUL4-associated factor 8	RASRDQDSSDDERAL-p	123	S123	Q8N7N5	14.8383716243647	14.0815236198605	14.7856177713494	14.4886431566374	14.4342785921893	15.4130279105582	15.1721948694135	15.1228102630685	14.8862349310482	14.1039368743255	-0.413954016802514	-0.998020388482105	0.170112354877078	14.7326639612815	-1.56944817682102	-5.65067390144015	0.1462223818436	0.406539755033835	0	0
Q8N7N5	100	Q8N7N5	Q8N7N5	DDB1- and CUL4-associated factor 8	Dcaf8	sp|Q8N7N5|DCAF8_MOUSE DDB1- and CUL4-associated factor 8 OS=Mus musculus OX=10090 GN=Dcaf8 PE=1 SV=1	1	66.3869	4.1142e-05	144.18	S	TGHYSINDESRGHGHSDEEDEEQPRHRGQRK	GHGHS(1)DEEDEEQPR	5	3	3158	3811	100	100	12982	14024	27194;27195	3811	Q8N7N5__S100	="Dcaf8"	DDB1- and CUL4-associated factor 8	ESRGHGHSDEEDEEQ-p	100	S100	Q8N7N5	20.2788892370529	18.9727712623626	19.5059910723004	19.042803417627	19.3477899239933	20.2742536721193	19.4466695835273	19.4305628306903	19.4551146852491	19.1161865795183	-0.114908487553613	-0.767584606145774	0.537767631038548	19.487103226444	-0.389862503194317	-6.76575586554712	0.704445037268655	0.864770595363366	0	0
Q8R001	199	Q8R001	Q8R001	Microtubule-associated protein RP/EB family member 2	Mapre2	sp|Q8R001|MARE2_MOUSE Microtubule-associated protein RP/EB family member 2 OS=Mus musculus OX=10090 GN=Mapre2 PE=1 SV=1	0.996324	24.3311	0.000201694	127.05	S	GEQIFNLPKKSHHANSPTAGAAKSSPASKPG	SHHANS(0.996)PT(0.004)AGAAK	6	3	3160	3821	199	199	30760	33537	62203	3821	Q8R001__S199	="Mapre2"	Microtubule-associated protein RP/EB family member 2	KKSHHANSPTAGAAK-p	199	S199	Q8R001	11.4540405485906	11.8400618817506	11.7184389392379	10.996104847566	11.9685722149954	11.7605194774289	10.8656291525164	11.531223856177	11.0571756789227	10.9553224842135	0.361469556576404	-0.19271080204067	0.915649915193478	11.4147089081399	1.44436740003343	-5.81805594125741	0.17786239400768	0.450342690298662	0	0
Q8R081	182	Q8R081	Q8R081	Heterogeneous nuclear ribonucleoprotein L	Hnrnpl	sp|Q8R081|HNRPL_MOUSE Heterogeneous nuclear ribonucleoprotein L OS=Mus musculus OX=10090 GN=Hnrnpl PE=1 SV=2	0.999235	31.1603	0.00124869	176.99	S	FVNYSTSQKISRPGDSDDSRSVNSVLLFTIL	ISRPGDS(0.999)DDS(0.001)R	7	2	3161	3828	182	182	17559	19061	36719	3828	Q8R081__S182	="Hnrnpl"	Heterogeneous nuclear ribonucleoprotein L	KISRPGDSDDSRSVN-p	182	S182	Q8R081	14.9719410521661	14.3545750056162	14.7954919819735	14.6112430557927	14.4960631479247	15.1644107211436	15.17088056785	14.9365470092234	14.9771206266902	14.6854428409921	-0.341017504485199	-0.73594789282854	0.0539128838581414	14.8163716009373	-1.91211144231351	-5.15179221330863	0.0835689671853821	0.299373006235685	0	0
Q8R0A0	248	Q8R0A0	Q8R0A0	General transcription factor IIF subunit 2	Gtf2f2	sp|Q8R0A0|T2FB_MOUSE General transcription factor IIF subunit 2 OS=Mus musculus OX=10090 GN=Gtf2f2 PE=1 SV=1	1	84.0081	0.000148501	168.83	S	WELKPEYRHYQTEEKSD______________	HYQTEEKS(1)D	8	3	3162	3831	248	248	15593	16911	32596	3831	Q8R0A0__S248	="Gtf2f2"	General transcription factor IIF subunit 2	HYQTEEKSD______-p	248	S248	Q8R0A0	20.7824409727835	19.8223041395058	20.1802753950734	19.906582037129	20.3415669727642	20.8157198638337	20.163981678486	20.3187494332248	20.142306748717	19.8831546515634	-0.0581485717138115	-0.588487480709432	0.472190337281809	20.2357081893081	-0.242796622787035	-6.81564568752919	0.812849458767918	0.917004406365977	0	0
Q8R0G9	498	Q8R0G9	Q8R0G9	Nuclear pore complex protein Nup133	Nup133	sp|Q8R0G9|NU133_MOUSE Nuclear pore complex protein Nup133 OS=Mus musculus OX=10090 GN=Nup133 PE=1 SV=2	0.998466	28.136	6.9618e-07	180.3	S	EDLEESLTSSVGGRGSESMVFETTTKNETVA	GS(0.998)ES(0.002)MVFETTTK	2	3	3163	3836	498	498	14093	15245;15246	29331;29332	3836	Q8R0G9__S498	="Nup133"	Nuclear pore complex protein Nup133	SSVGGRGSESMVFET-p	498	S498	Q8R0G9	14.3792950624082	15.8118344275435	15.3734734488187	15.5377118610143	14.6075161993927	15.9851398578515	16.0901938635534	16.3435108884821	16.3136306369044	15.5870022122606	-0.921929291974912	-1.58349974880366	-0.26035883514616	15.6029308458229	-3.08587685710566	-3.19460702793599	0.0109332434853929	0.0988745497809441	0	0
Q8R0G9	500	Q8R0G9	Q8R0G9	Nuclear pore complex protein Nup133	Nup133	sp|Q8R0G9|NU133_MOUSE Nuclear pore complex protein Nup133 OS=Mus musculus OX=10090 GN=Nup133 PE=1 SV=2	0.923362	11.2642	6.09173e-09	190.85	S	LEESLTSSVGGRGSESMVFETTTKNETVAHE	GS(0.069)ES(0.923)MVFET(0.006)T(0.002)TK	4	2	3164	3836	500	500	14093	15245;15246	29331;29333	3836	Q8R0G9__S500	="Nup133"	Nuclear pore complex protein Nup133	VGGRGSESMVFETTT-p	500	S500	Q8R0G9	14.0153676629474	15.594279641604	15.101839604391	15.3708129765239	14.1621144607613	15.7306935782027	15.8993919143211	16.127538332309	16.0856346701009	15.2433324359689	-0.968435316935018	-1.71872759214713	-0.218143041722902	15.333100527713	-2.85823033715628	-3.58853945624736	0.0162768213588458	0.128254155529042	0	0
Q8R0L9	298	Q8R0L9	Q8R0L9	Transcriptional adapter 3	Tada3	sp|Q8R0L9|TADA3_MOUSE Transcriptional adapter 3 OS=Mus musculus OX=10090 GN=Tada3 PE=1 SV=1	0.913806	10.2966	0.000738576	137.01	S	PDMSGKESGADGASTSPRNQNKPFSVPHTKS	ESGADGAS(0.001)T(0.085)S(0.914)PR	10	2	3165	3840	298	298	9404	10191	19975	3840	Q8R0L9__S298	="Tada3"	Transcriptional adapter 3	GADGASTSPRNQNKP-p	298	S298	Q8R0L9	16.8760506383306	15.6470158948504	16.0467312535583	15.897037018523	16.0234498988193	16.7769676189355	16.0432102439197	15.9731214778058	16.0595472543903	15.8963481011585	-0.0517819984256711	-0.632682461494384	0.529118464643041	16.1239479400291	-0.197394098849541	-6.82642024269434	0.84729557725881	0.937922806406063	0	0
Q8R0S2	179	Q8R0S2	Q8R0S2	IQ motif and SEC7 domain-containing protein 1	Iqsec1	sp|Q8R0S2|IQEC1_MOUSE IQ motif and SEC7 domain-containing protein 1 OS=Mus musculus OX=10090 GN=Iqsec1 PE=1 SV=2	1	107.372	0.00194564	135.91	S	RMSRRIVLSNMRMQFSFEGPEKVHSSYFEGK	MQFS(1)FEGPEK	4	3	3166	3842	179	179	24926	27138	51305;51306	3842	Q8R0S2__S179	="Iqsec1"	IQ motif and SEC7 domain-containing protein 1	SNMRMQFSFEGPEKV-p	179	S179	Q8R0S2	14.8710500860984	16.2093117147403	15.5740069994038	14.8184021268866	17.2783666920432	14.8596618431686	15.3156540505414	15.0363719275576	14.909118225384	16.8551315884661	0.355039996810923	-0.828541424853199	1.53862141847505	15.572707525429	0.664703135494755	-6.6130459513807	0.520672695894891	0.75199032973094	0	0
Q8R0S2	510	Q8R0S2	Q8R0S2	IQ motif and SEC7 domain-containing protein 1	Iqsec1	sp|Q8R0S2|IQEC1_MOUSE IQ motif and SEC7 domain-containing protein 1 OS=Mus musculus OX=10090 GN=Iqsec1 PE=1 SV=2	0.786187	5.65513	0.00929625	79.565	S	EQTLSKQTYHKETRNSWDSPAFSNDVIRKRH	NS(0.786)WDS(0.214)PAFSNDVIR	2	3	3167	3842	510	510	26432	28826	54286	3842	Q8R0S2__S510	="Iqsec1"	IQ motif and SEC7 domain-containing protein 1	YHKETRNSWDSPAFS-p	510	S510	Q8R0S2	9.57685301401882	10.0999554126942	9.53563735310195	10.4488096784411	NA	10.9812539974804	9.8912013082225	10.2619222754179	10.7339340487744	10.3701300586301	-0.532374473141042	-1.17597203969433	0.111223093412244	10.2110774607535	-1.85690270705028	-5.18737018540946	0.094619060265162	0.323297980043593	0	0
Q8R0S2	415	Q8R0S2	Q8R0S2	IQ motif and SEC7 domain-containing protein 1	Iqsec1	sp|Q8R0S2|IQEC1_MOUSE IQ motif and SEC7 domain-containing protein 1 OS=Mus musculus OX=10090 GN=Iqsec1 PE=1 SV=2	0.999983	47.7311	0.00333892	128.57	S	KRQSAYERSLGGQQGSPKHGPHGGPPKGLPR	SLGGQQGS(1)PK	8	2	3168	3842	415	415	31173	33987	62979	3842	Q8R0S2__S415	="Iqsec1"	IQ motif and SEC7 domain-containing protein 1	SLGGQQGSPKHGPHG-p	415	S415	Q8R0S2	16.1375103578632	17.0919987969909	17.1187182109521	17.2743292840197	17.3866597601026	16.155474575046	15.9375577905732	16.5655226433552	16.7023467691584	17.0823481195065	0.513193302457847	-0.135353514205323	1.16174011912102	16.7452466307568	1.75225266262457	-5.39117977799134	0.10889200097919	0.350476382261843	0	0
Q8R0T2	86	Q8R0T2	Q8R0T2	Zinc finger protein 768	Znf768	sp|Q8R0T2|ZN768_MOUSE Zinc finger protein 768 OS=Mus musculus OX=10090 GN=Znf768 PE=1 SV=1	0.987381	18.9345	0.00512814	116.71	S	QSPEFESQSPRFEPESPGFESRSPGFVPPSP	FEPES(0.987)PGFES(0.013)R	5	2	3170	3843	86	86	10553	11431	22432	3843	Q8R0T2__S86	="Znf768"	Zinc finger protein 768	SPRFEPESPGFESRS-p	86	S86	Q8R0T2	15.5519669617406	14.9356269471377	15.0295441820287	15.1942748577246	14.5334675857727	15.9108385983892	15.6215740707748	15.2792034659577	15.0725196237258	15.4181561413979	-0.411482273168232	-0.924160089184943	0.101195542848478	15.254717243465	-1.77731205037925	-5.3543685759727	0.104507061926525	0.344015333423815	0	0
Q8R146	187	Q8R146	Q8R146	Acylamino-acid-releasing enzyme	Apeh	sp|Q8R146|ACPH_MOUSE Acylamino-acid-releasing enzyme OS=Mus musculus OX=10090 GN=Apeh PE=1 SV=3	0.97464	15.8469	0.00138457	89.311	S	KAESFFQTKALDVSASDEEMARPKKPDQAIK	ALDVS(0.025)AS(0.975)DEEMARPK	7	4	3171	3850	187	187	1848	1998	3839;3840	3850	Q8R146__S187	="Apeh"	Acylamino-acid-releasing enzyme	KALDVSASDEEMARP-p	187	S187	Q8R146	19.0664268665315	18.1583514444461	18.4215805346184	18.4362088680055	17.9339307707752	18.6941381573415	18.1929624692193	18.1340853147005	18.4670830324652	18.0792653985973	0.089792822410601	-0.427336854010526	0.606922498831729	18.3584032856701	0.384502565739368	-6.76797198268971	0.708294034856455	0.868214566483345	0	0
Q8R149	297	Q8R149	Q8R149	BUD13 homolog	Bud13	sp|Q8R149|BUD13_MOUSE BUD13 homolog OS=Mus musculus OX=10090 GN=Bud13 PE=1 SV=1	1	111.877	0.000607254	111.88	S	LDSSGTQHLRRAHHESPDLELHKAKSSKAAE	AHHES(1)PDLELHK	5	4	3172	3851	297	297	1448	1561	3013	3851	Q8R149__S297	="Bud13"	BUD13 homolog	LRRAHHESPDLELHK-p	297	S297	Q8R149	12.4669366410988	13.3980421074539	13.3819383490231	13.1488826609251	13.3105929855377	12.8656633609301	12.1686011135409	12.8272495732016	12.5724034169302	12.621479905421	0.530199074802972	0.0268773440835373	1.03352080552241	12.8761790114062	2.33265421370267	-4.47996408066467	0.04076215735343	0.209886130499889	0	0
Q8R149	251	Q8R149	Q8R149	BUD13 homolog	Bud13	sp|Q8R149|BUD13_MOUSE BUD13 homolog OS=Mus musculus OX=10090 GN=Bud13 PE=1 SV=1	0.9987	29.3893	0.033161	99.788	S	DASPPRKSHRNSSAVSPRRGHHGSLGTSSPR	NSS(0.001)AVS(0.999)PR	6	2	3173	3851	251	251	26401	28791	54216	3851	Q8R149__S251	="Bud13"	BUD13 homolog	HRNSSAVSPRRGHHG-p	251	S251	Q8R149	18.9974859124645	18.1211322129718	18.4321296193813	18.3818945865286	18.5981146082735	18.3951468149766	17.5187230280006	18.0217858416736	17.8018742224982	18.3716809536034	0.484309215773461	-0.0311463225273475	0.999764754074269	18.2639967800372	2.08060004530518	-4.88899262194766	0.0628749712524963	0.261767704700623	0	0
Q8R1A4	900	Q8R1A4	Q8R1A4	Dedicator of cytokinesis protein 7	Dock7	sp|Q8R1A4|DOCK7_MOUSE Dedicator of cytokinesis protein 7 OS=Mus musculus OX=10090 GN=Dock7 PE=1 SV=3	0.897741	10.9752	3.57416e-05	93.34	S	RPASLNLNRSRSLSNSNPDISGTPTSPDDEV	S(0.025)LS(0.077)NS(0.898)NPDIS(0.072)GT(0.01)PT(0.357)S(0.56)PDDEVR	5	3	3174	3855	900	900	31375	34220;34221	63379;63380	3855	Q8R1A4__S900	="Dock7"	Dedicator of cytokinesis protein 7	RSRSLSNSNPDISGT-p	900	S900	Q8R1A4	13.8830903019771	13.6393438015031	13.7350262364307	13.6712723093479	14.4510979785906	13.1682282810611	11.862590964744	12.9139787046194	13.0856982419765	13.4683325811738	0.976200370854933	0.30713042754436	1.64527031416551	13.3878659401424	3.23090753016805	-2.94305376543942	0.00849487638350262	0.086720701240174	0	0
Q8R1A4	1420	Q8R1A4	Q8R1A4	Dedicator of cytokinesis protein 7	Dock7	sp|Q8R1A4|DOCK7_MOUSE Dedicator of cytokinesis protein 7 OS=Mus musculus OX=10090 GN=Dock7 PE=1 SV=3	0.937678	14.7844	1.25672e-11	193.45	S	ARQEMVRRSRGQLERSPSGSAFGSQENLRWR	S(0.938)PS(0.031)GS(0.031)AFGSQENLR	1	2	3176	3855	1420	1420	31804	34722	64240	3855	Q8R1A4__S1420	="Dock7"	Dedicator of cytokinesis protein 7	SRGQLERSPSGSAFG-p	1420	S1420	Q8R1A4	13.1429822744335	13.6311607198297	13.1034248067315	13.2158575210396	14.2171803541828	11.8475853522125	12.4424704609341	13.0057221890716	12.2775068454037	13.1030866452872	0.926846836661623	0.253993288027427	1.59970038529582	12.9986977169126	3.05031370119842	-3.25626226210553	0.0116330786020844	0.10242033224269	0	0
Q8R1A4	1422	Q8R1A4	Q8R1A4	Dedicator of cytokinesis protein 7	Dock7	sp|Q8R1A4|DOCK7_MOUSE Dedicator of cytokinesis protein 7 OS=Mus musculus OX=10090 GN=Dock7 PE=1 SV=3	0.782268	5.62831	1.21845e-05	151.73	S	QEMVRRSRGQLERSPSGSAFGSQENLRWRKD	S(0.214)PS(0.782)GS(0.004)AFGSQENLR	3	3	3177	3855	1422	1422	31804	34722	64241	3855	Q8R1A4__S1422	="Dock7"	Dedicator of cytokinesis protein 7	GQLERSPSGSAFGSQ-p	1422	S1422	Q8R1A4	12.6408765692231	13.4950345300382	12.9279613555334	13.086986612067	13.8923073885918	12.3824205247025	11.6292496113914	12.3451413912383	12.3038795651279	13.0893071663973	0.858633639319185	0.178439421336651	1.53882785730172	12.7793164714311	2.79532329631688	-3.69692059171048	0.01817260664139	0.133152092177396	0	0
Q8R1A4	452	Q8R1A4	Q8R1A4	Dedicator of cytokinesis protein 7	Dock7	sp|Q8R1A4|DOCK7_MOUSE Dedicator of cytokinesis protein 7 OS=Mus musculus OX=10090 GN=Dock7 PE=1 SV=3	0.924608	13.1233	0.000232059	137.93	S	RNSSLVGRRSLERTTSGDDACNLTSFRPATL	T(0.03)T(0.045)S(0.925)GDDACNLTSFR	3	2	3178	3855	452	452	35192	38517	71395	3855	Q8R1A4__S452	="Dock7"	Dedicator of cytokinesis protein 7	RSLERTTSGDDACNL-p	452	S452	Q8R1A4	14.2541402984388	14.8926782614178	14.9384299896878	15.1783533629555	14.7444159091277	14.0487255835414	14.703256255199	14.5995042006735	14.359333710874	14.5293337949992	0.353572855268085	-0.114628479947304	0.821774190483475	14.6248171366915	1.67225825489318	-5.50675662648327	0.124025627577017	0.3767381870073	0	0
Q8R1B4	166	Q8R1B4	Q8R1B4	Eukaryotic translation initiation factor 3 subunit C	Eif3c	sp|Q8R1B4|EIF3C_MOUSE Eukaryotic translation initiation factor 3 subunit C OS=Mus musculus OX=10090 GN=Eif3c PE=1 SV=1	1	165.159	6.41483e-06	165.16	S	DFESHITNYKQNPEQSADEDAEKNEEDSEGS	QNPEQS(1)ADEDAEK	6	3	3179	3856	166	166	27966	30457	56979;56980	3856	Q8R1B4__S166	="Eif3c"	Eukaryotic translation initiation factor 3 subunit C	YKQNPEQSADEDAEK-p	166	S166	Q8R1B4	18.6709304998293	19.8580643779816	19.0128735816389	19.6568483161425	20.8700787410843	19.5178025415174	19.6186488242067	20.1119135501045	20.1157280461941	21.0242427432736	-0.463908037723932	-1.40680390721193	0.478987831764066	19.8457131221973	-1.08949500795025	-6.23879131780274	0.300355360710893	0.582507366227186	0	0
Q8R1B4	39	Q8R1B4	Q8R1B4	Eukaryotic translation initiation factor 3 subunit C	Eif3c	sp|Q8R1B4|EIF3C_MOUSE Eukaryotic translation initiation factor 3 subunit C OS=Mus musculus OX=10090 GN=Eif3c PE=1 SV=1	0.999999	61.1354	3.14437e-05	162.94	S	TKPVSGNYGKQPLLLSEDEEDTKRVVRSAKD	QPLLLS(1)EDEEDTK	6	3	3180	3856	39	39	28005;28006	30498;30499	57051;57052;57053;57054;57055;57056	3856	Q8R1B4__S39	="Eif3c"	Eukaryotic translation initiation factor 3 subunit C	GKQPLLLSEDEEDTK-p	39	S39	Q8R1B4	20.1209496551194	20.5687245629625	20.1463429735833	20.098652605129	23.3959446419432	19.8255894784766	20.117329365721	20.2984141546404	19.7653388945779	22.6894588794569	0.326896733172941	-1.32855908733185	1.98235255367774	20.702674521161	0.437563987446141	-6.74468360679284	0.670628974295668	0.847395127663142	0	0
Q8R1G6	210	Q8R1G6	Q8R1G6	PDZ and LIM domain protein 2	Pdlim2	sp|Q8R1G6|PDLI2_MOUSE PDZ and LIM domain protein 2 OS=Mus musculus OX=10090 GN=Pdlim2 PE=1 SV=1	0.968147	14.828	0.000239295	114.54	S	VLLHSPGRPSSPRFSSLDLEEDSEVFKMLQE	FS(0.032)S(0.968)LDLEEDSEVFK	3	3	3181	3858	210	210	11613	12564	24406;24407	3858	Q8R1G6__S210	="Pdlim2"	PDZ and LIM domain protein 2	PSSPRFSSLDLEEDS-p	210	S210	Q8R1G6	10.3063035767057	13.3020101191913	12.7042013990279	11.3854973329875	12.506599433892	10.3072450436412	12.6018996377958	11.7867399807601	11.5430240660416	12.994899612473	0.194160704218527	-1.21016933381949	1.59849074225654	11.9438420202516	0.30636612190377	-6.79685298070748	0.765357486600259	0.897147818453617	0	0
Q8R1N0	187	Q8R1N0	Q8R1N0	Zinc finger protein 830	Znf830	sp|Q8R1N0|ZN830_MOUSE Zinc finger protein 830 OS=Mus musculus OX=10090 GN=Znf830 PE=1 SV=1	0.981742	17.3055	0.0437985	79.07	S	SKHLPDAQGKEHSLASPRETTSNVLPNDPFN	EHS(0.018)LAS(0.982)PR	6	3	3184	3861	187	187	7953	8625	17045	3861	Q8R1N0__S187	="Znf830"	Zinc finger protein 830	GKEHSLASPRETTSN-p	187	S187	Q8R1N0	13.9374260457789	12.7118187299812	13.2906955603953	12.532168934149	12.4020679407883	13.5892866562513	13.0680906464088	12.8743856121103	12.8747115504164	12.6449645752362	-0.0354523658660693	-0.728434731033502	0.657529999301364	12.9925616251516	-0.113287011494898	-6.84053874992007	0.911944075206213	0.966236829763221	0	0
Q8R1P5	343	Q8R1P5	Q8R1P5	Potassium channel subfamily K member 13	Kcnk13	sp|Q8R1P5|KCNKD_MOUSE Potassium channel subfamily K member 13 OS=Mus musculus OX=10090 GN=Kcnk13 PE=2 SV=1	1	85.0684	0.000738116	140.33	S	ETDGVMESDTDGRRLSGEMISMKDTNKVSLA	RLS(1)GEMISMK	3	2	3185	3863	343	343	29123	31692;31693	59004;59005;59006;59007;59008	3863	Q8R1P5__S343	="Kcnk13"	Potassium channel subfamily K member 13	DTDGRRLSGEMISMK-p	343	S343	Q8R1P5	19.7169358526885	19.1329934852588	19.4075591517148	19.2917664907134	19.1446511430242	19.2518065443062	18.90188400902	19.0427983219188	19.3951009786552	19.168528752554	0.186757503389046	-0.202858132534802	0.576373139312894	19.2454024729854	1.06144809690963	-6.2681835935207	0.312336754715453	0.592658220650603	0	0
Q8R1Q8	207	Q8R1Q8	Q8R1Q8	Cytoplasmic dynein 1 light intermediate chain 1	Dync1li1	sp|Q8R1Q8|DC1L1_MOUSE Cytoplasmic dynein 1 light intermediate chain 1 OS=Mus musculus OX=10090 GN=Dync1li1 PE=1 SV=1	1	67.9556	0.000125613	91.378	S	RDFQEYVEPGEDFPASPQRRTTGAQEDRGDS	DFQEYVEPGEDFPAS(1)PQRR	15	3	3186	3864	207	207	4586;4587	4982;4983	9774;9775;9776;9777	3864	Q8R1Q8__S207	="Dync1li1"	Cytoplasmic dynein 1 light intermediate chain 1	PGEDFPASPQRRTTG-p	207	S207	Q8R1Q8	19.5859416902118	20.0410425983262	20.276454261656	20.2756121819119	19.7780574947559	20.9262524441379	20.8768447227314	21.0022846461342	21.2917191251735	20.3982525005939	-0.907649042381834	-1.38717430192491	-0.428123782838761	20.4452461665633	-4.1914428155479	-1.30224867134919	0.00167403931723494	0.0315530279498041	0	0
Q8R1S4	725	Q8R1S4	Q8R1S4	Metastasis suppressor protein 1	Mtss1	sp|Q8R1S4|MTSS1_MOUSE Protein MTSS 1 OS=Mus musculus OX=10090 GN=Mtss1 PE=1 SV=1	0.989089	19.5738	2.96731e-06	100.24	S	TVSPGPIPESDPADLSPRESPQGEDMLNAIR	DPPSATVSPGPIPES(0.011)DPADLS(0.989)PR	21	3	3187	3867	725	725	5752	6252	12384	3867	Q8R1S4__S725	="Mtss1"	Protein MTSS 1	ESDPADLSPRESPQG-p	725	S725	Q8R1S4	NA	10.9332223461247	9.4366854550162	10.62589029849	NA	9.08735473128812	NA	9.74043613179831	10.717839478418	9.53815478750596	0.560986417624372	-0.587848455104863	1.70982129035361	10.011369032663	1.13983842595979	-5.99410004379821	0.289538337953754	0.570433185006501	0	0
Q8R1S4	636	Q8R1S4	Q8R1S4	Metastasis suppressor protein 1	Mtss1	sp|Q8R1S4|MTSS1_MOUSE Protein MTSS 1 OS=Mus musculus OX=10090 GN=Mtss1 PE=1 SV=1	1	71.7402	1.69897e-05	99.943	S	PVKTPTVPDLPGVLPSPPDGPEERGEHSPES	TPTVPDLPGVLPS(1)PPDGPEER	13	3	3191	3867	636	636	34689	37957	70314;70315	3867	Q8R1S4__S636	="Mtss1"	Protein MTSS 1	DLPGVLPSPPDGPEE-p	636	S636	Q8R1S4	17.0501124072468	16.5952547712752	16.4599162009027	16.6989187964445	15.3144871652017	15.7066203874114	15.5019928917273	16.2169132652806	16.1618457716515	14.9448197242941	0.717299460141193	-0.0634020469628911	1.49800096724528	16.0650881381436	2.0345696740496	-4.96174426506086	0.0679904608169832	0.271309656593429	0	0
Q8R1U1	6	Q8R1U1	Q8R1U1	Conserved oligomeric Golgi complex subunit 4	Cog4	sp|Q8R1U1|COG4_MOUSE Conserved oligomeric Golgi complex subunit 4 OS=Mus musculus OX=10090 GN=Cog4 PE=1 SV=1	1	100.246	0.00336272	100.25	S	__________MAEVESPLKLSGAPPPPEGVG	AEVES(1)PLK	5	2	3192	3869	6	6	1008	1090	2135	3869	Q8R1U1__S6	="Cog4"	Conserved oligomeric Golgi complex subunit 4	__MAEVESPLKLSGA-p	6	S6	Q8R1U1	13.4880922128383	14.3985161868252	14.4799517821759	13.6710577971742	15.0212934594733	13.8841843498918	13.3939673048353	13.3429121244227	13.1328223757365	14.5142650502527	0.558152046669543	-0.221132061386811	1.3374361547259	13.9327062643626	1.5860387088466	-5.62782054759476	0.14241873380622	0.40206122293535	0	0
Q8R1X6	126	Q8R1X6	Q8R1X6	Spartin	Spg20	sp|Q8R1X6|SPART_MOUSE Spartin OS=Mus musculus OX=10090 GN=Spart PE=1 SV=1	0.999701	36.1307	0.0012217	101.78	S	PKLYPEFPPKDACKKSPEQESVSTAPQRAEV	KS(1)PEQESVSTAPQR	2	3	3193	3871	126	126	19046	20637	39354	3871	Q8R1X6__S126	="Spart"	Spartin	PKDACKKSPEQESVS-p	126	S126	Q8R1X6	17.0665383750863	17.042572724641	16.9999662475612	17.3481490690737	16.021762003681	17.247053878803	17.2918828597834	17.6792940655928	17.4873420337274	16.7857278855792	-0.402462460688518	-1.00094374650175	0.196018825124716	17.0970289143529	-1.48912750053404	-5.75918390404027	0.165920286614293	0.436170663379411	0	0
Q8R1Z9	25	Q8R1Z9	Q8R1Z9	RING finger protein 121	Rnf121	sp|Q8R1Z9|RN121_MOUSE E3 ubiquitin ligase Rnf121 OS=Mus musculus OX=10090 GN=Rnf121 PE=1 SV=1	0.999164	30.7754	3.35198e-06	125.23	S	GGGALAERELDEVDMSDLSPEEQWRVEHARM	ELDEVDMS(0.999)DLS(0.001)PEEQWR	8	2	3194	3872	25	25	8325	9016	17853;17854	3872	Q8R1Z9__S25	="Rnf121"	E3 ubiquitin ligase Rnf121	ELDEVDMSDLSPEEQ-p	25	S25	Q8R1Z9	17.376190983672	17.0404537602446	17.6206624425754	16.8248087639892	16.7839019227823	17.2374955495411	17.5058181561062	17.425397340831	17.3411728379757	16.9055517683027	-0.153883555898641	-0.623322192076119	0.315555080278836	17.206145352602	-0.725889415037864	-6.56909857957668	0.483803437323752	0.728221546546109	0	0
Q8R1Z9	28	Q8R1Z9	Q8R1Z9	RING finger protein 121	Rnf121	sp|Q8R1Z9|RN121_MOUSE E3 ubiquitin ligase Rnf121 OS=Mus musculus OX=10090 GN=Rnf121 PE=1 SV=1	0.907315	9.90751	6.16454e-08	154.13	S	ALAERELDEVDMSDLSPEEQWRVEHARMHAK	ELDEVDMS(0.093)DLS(0.907)PEEQWR	11	3	3195	3872	28	28	8325	9016	17855;17856	3872	Q8R1Z9__S28	="Rnf121"	E3 ubiquitin ligase Rnf121	EVDMSDLSPEEQWRV-p	28	S28	Q8R1Z9	16.1696418068622	15.7403088546537	16.3833243214739	15.5229016709306	15.530231022975	15.9974407648844	16.3005492706949	16.1427467154255	16.017221048471	15.5494547007765	-0.132200964671375	-0.636223890355936	0.371821961013186	15.9353820177148	-0.580819801341201	-6.6676683566511	0.573640532746187	0.791819034831734	0	0
Q8R2S9	132	Q8R2S9	Q8R2S9	Actin-related protein 8	Actr8	sp|Q8R2S9|ARP8_MOUSE Actin-related protein 8 OS=Mus musculus OX=10090 GN=Actr8 PE=2 SV=1	0.999972	45.586	6.2512e-05	163.45	S	IWSKKMSNGTRRIPVSPEQTRSYNKQMRPAI	RIPVS(1)PEQTR	5	2	3197	3881	132	132	28963	31526	58721;58722	3881	Q8R2S9__S132	="Actr8"	Actin-related protein 8	GTRRIPVSPEQTRSY-p	132	S132	Q8R2S9	16.0724304123417	16.2196448432488	16.5938129258851	16.0438217410693	16.2666052192101	16.138585143934	16.43464989175	16.2423032402941	16.1549246119363	15.9903205118573	0.0471063483966745	-0.324154777742088	0.418367474535437	16.2157098541527	0.280968118209912	-6.80488794988641	0.784204562039008	0.904464701091048	0	0
Q8R2U0	260	Q8R2U0	Q8R2U0	Nucleoporin SEH1	Seh1l	sp|Q8R2U0|SEH1_MOUSE Nucleoporin SEH1 OS=Mus musculus OX=10090 GN=Seh1l PE=2 SV=1	0.950244	13.3609	0.00814479	114.71	S	VRIFTLKPLRKELTSSGGPTKFEIHIVAQFD	ELT(0.001)S(0.044)S(0.95)GGPT(0.005)K	5	2	3198	3882	260	260	8749	9469	18727	3882	Q8R2U0__S260	="Seh1l"	Nucleoporin SEH1	LRKELTSSGGPTKFE-p	260	S260	Q8R2U0	13.7387804181131	12.6886356942975	12.6385740222235	13.1409344139688	12.2421948171089	13.6281175227131	12.9536699198443	12.8214398709101	13.456736557995	13.224302765835	-0.327029454317133	-0.968205544403989	0.314146635769723	13.0533386003009	-1.12944901640329	-6.19587508666746	0.283899303845168	0.565415435492752	0	0
Q8R2Y3	321	Q8R2Y3	Q8R2Y3	Dolichol kinase	Dolk	sp|Q8R2Y3|DOLK_MOUSE Dolichol kinase OS=Mus musculus OX=10090 GN=Dolk PE=1 SV=1	0.817711	6.56649	0.0408782	97.635	S	VACLVVLYQNAKRSSSESKKHRAPTITRKYF	RS(0.002)S(0.18)S(0.818)ESKK	4	3	3199	3886	321	321	29530;32365	32138;35373	59693	3886	Q8R2Y3__S321	="Dolk"	Dolichol kinase	QNAKRSSSESKKHRA-p	321	S321	Q8R2Y3	15.3844388924771	14.5096320553783	15.1442876668222	14.7917192589696	14.3744218352493	15.1678017377678	14.783760292385	14.6258649985144	14.879865648981	14.5451697791703	0.0404074504155805	-0.469963668826748	0.550778569657909	14.8206962165715	0.17532039429	-6.83086162975738	0.8641693992685	0.945416094926223	0	0
Q8R310;Q80W04	216;435	Q8R310	Q8R310	Transmembrane and coiled-coil domains protein 3;Transmembrane and coiled-coil domains protein 2	Tmcc3;Tmcc2	sp|Q8R310|TMCC3_MOUSE Transmembrane and coiled-coil domain protein 3 OS=Mus musculus OX=10090 GN=Tmcc3 PE=1 SV=2;sp|Q80W04|TMCC2_MOUSE Transmembrane and coiled-coil domains protein 2 OS=Mus musculus OX=10090 GN=Tmcc2 PE=1 SV=1	1	104.549	0.00251849	104.55	S	NKSREFANLIRNKFGSADNIAHLKNSLEEFR	FGS(1)ADNIAHLK	3	3	3200	3889	216	216	10769	11661	22819	3889	Q8R310__S216	="Tmcc3"	Transmembrane and coiled-coil domain protein 3	LIRNKFGSADNIAHL-p	216	S216	Q8R310	14.8635785388684	14.7394770280352	14.7581417171084	14.6598277559929	15.3553785085031	14.8782701093734	14.2485579464618	14.4784616227015	14.3033102463992	15.1052883799238	0.272503048729645	-0.221811988489882	0.766818085949171	14.7390291853368	1.22074407230742	-6.09335245417856	0.248939179990767	0.533120714935182	0	0
Q8R313	444	Q8R313	Q8R313	Exocyst complex component 6	Exoc6	sp|Q8R313|EXOC6_MOUSE Exocyst complex component 6 OS=Mus musculus OX=10090 GN=Exoc6 PE=1 SV=2	0.812253	6.36118	1.0122e-09	122.97	S	KWAGIFRDIFEEDNYSPIPIGSEEEYKVVIS	DIFEEDNY(0.188)S(0.812)PIPIGSEEEYK	9	3	3201	3890	444	444	4938	5366	10516	3890	Q8R313__S444	="Exoc6"	Exocyst complex component 6	IFEEDNYSPIPIGSE-p	444	S444	Q8R313	11.9707318803228	11.8864714919419	12.0795103158711	11.2998269489035	11.7780961020162	12.9293330508645	13.2519285347542	13.1538065560309	13.4941115425541	12.7320609335655	-1.30932077574275	-1.77279514863989	-0.845846402845608	12.4575877356825	-6.25572161943585	1.84458901962916	7.68919519931057e-05	0.00433722739378061	-1	-1
Q8R349	560	Q8R349	Q8R349	Cell division cycle protein 16 homolog	Cdc16	sp|Q8R349|CDC16_MOUSE Cell division cycle protein 16 homolog OS=Mus musculus OX=10090 GN=Cdc16 PE=1 SV=1	1	113.068	0.00896038	113.07	S	YDFDVHTMKTLKNIISPPWDFRDFEVEKQNT	NIIS(1)PPWDFR	4	2	3202	3895	560	560	25657	27988	52808	3895	Q8R349__S560	="Cdc16"	Cell division cycle protein 16 homolog	KTLKNIISPPWDFRD-p	560	S560	Q8R349	11.9038136265457	12.7838904007559	13.0809051086663	12.960055378854	12.9977813956986	13.5728669722228	13.9788727815253	13.5254887294924	13.451781626567	13.5164379754517	-0.863800434947731	-1.40202449444927	-0.325576375446193	13.177189399578	-3.55391790569684	-2.38429029394914	0.00486855834338856	0.0616067002539815	0	0
Q8R361	640	Q8R361	Q8R361	Rab11 family-interacting protein 5	Rab11fip5	sp|Q8R361|RFIP5_MOUSE Rab11 family-interacting protein 5 OS=Mus musculus OX=10090 GN=Rab11fip5 PE=1 SV=2	1	82.8715	2.82235e-07	136.43	S	LLVRIMETSPTLLQISPGPPK__________	IMETSPTLLQIS(1)PGPPK	12	4	3203	3896	640	640	17012	18439;18440	35507;35508;35509	3896	Q8R361__S640	="Rab11fip5"	Rab11 family-interacting protein 5	SPTLLQISPGPPK__-p	640	S640	Q8R361	17.581796637676	16.5432496875424	16.9802186949674	17.5150017667036	16.216005975671	18.638103296406	17.6540985000112	17.9469192021321	18.7387093385064	16.3185096091133	-0.892013436721701	-1.9215563450565	0.137529471613102	17.4132612708729	-1.91859816863101	-5.14186125014952	0.0826665528866424	0.297742735938037	0	0
Q8R361	307	Q8R361	Q8R361	Rab11 family-interacting protein 5	Rab11fip5	sp|Q8R361|RFIP5_MOUSE Rab11 family-interacting protein 5 OS=Mus musculus OX=10090 GN=Rab11fip5 PE=1 SV=2	0.989881	20.2579	0.000195177	154.23	S	DSIQSPKLLTHKRTYSDEASQLRAAPPRALL	RT(0.009)YS(0.99)DEAS(0.001)QLR	4	2	3204	3896	307	307	29593;35557	32208;38921	59801;72230	3896	Q8R361__S307	="Rab11fip5"	Rab11 family-interacting protein 5	LTHKRTYSDEASQLR-p	307	S307	Q8R361	20.5718966558176	20.8688403779451	20.503029710901	20.1297564257943	20.561863587122	18.8537830533099	19.0312105776442	19.8426752094949	19.6889098724214	19.988311720682	1.0460992648055	0.474954527510388	1.61724400210062	20.0040277191132	4.05586786811032	-1.52909566527779	0.00209220711228793	0.0362649232796575	1	1
Q8R361	116	Q8R361	Q8R361	Rab11 family-interacting protein 5	Rab11fip5	sp|Q8R361|RFIP5_MOUSE Rab11 family-interacting protein 5 OS=Mus musculus OX=10090 GN=Rab11fip5 PE=1 SV=2	1	106.88	0.0322488	106.88	S	GPNAACELVLTTMHRSLIGVDKFLGRATVAL	S(1)LIGVDK	1	2	3205	3896	116	116	31198	34015	63025	3896	Q8R361__S116	="Rab11fip5"	Rab11 family-interacting protein 5	VLTTMHRSLIGVDKF-p	116	S116	Q8R361	17.2550699025235	17.4064804278709	17.4444077352035	17.9899617543441	17.744209771667	18.3871513541586	18.3284849194843	18.3650939162246	18.6693866543968	17.9508788437393	-0.772173219278958	-1.21517796046187	-0.329168478096047	17.9541125279613	-3.85978791222772	-1.86057422881603	0.00290009890866392	0.0448908333396907	0	0
Q8R361	278	Q8R361	Q8R361	Rab11 family-interacting protein 5	Rab11fip5	sp|Q8R361|RFIP5_MOUSE Rab11 family-interacting protein 5 OS=Mus musculus OX=10090 GN=Rab11fip5 PE=1 SV=2	0.958194	13.6276	0.000991728	97.823	S	GSLVYQGPGAELLTRSPSHSSWLSTEGGRDS	S(0.958)PS(0.042)HSSWLSTEGGR	1	3	3206	3896	278	278	31805	34723	64242	3896	Q8R361__S278	="Rab11fip5"	Rab11 family-interacting protein 5	GAELLTRSPSHSSWL-p	278	S278	Q8R361	10.7963352671929	10.060374120565	10.5238881996717	10.3727341229393	13.2426955988254	9.7305650670308	10.8821413681146	10.6974113662651	10.8286899068545	12.8888962013965	-0.00633532009346105	-1.52960428062291	1.51693364043599	11.0023731218856	-0.00921595946609447	-6.84744003130174	0.992820821052182	0.996228206797616	0	0
Q8R3B7	460	Q8R3B7	Q8R3B7	Bromodomain-containing protein 8	Brd8	sp|Q8R3B7|BRD8_MOUSE Bromodomain-containing protein 8 OS=Mus musculus OX=10090 GN=Brd8 PE=1 SV=2	1	71.6009	0.0239277	71.601	S	FRSGVAEAPGGSKAPSIDGKEDLDLAEKMDI	APS(1)IDGKEDLDLAEK	3	3	3207	3899	460	460	2611	2838	5467	3899	Q8R3B7__S460	="Brd8"	Bromodomain-containing protein 8	PGGSKAPSIDGKEDL-p	460	S460	Q8R3B7	15.7954126377562	14.796128382069	15.0175305381031	14.7198759351385	14.8644432461472	15.3876190517068	14.8566841011875	14.7884714079582	14.3600499607579	14.8298386894449	0.194145505631772	-0.375607158225832	0.763898169489376	14.9416053950269	0.754567433701929	-6.547257377523	0.467127336489994	0.718391763326572	0	0
Q8R3B7	617	Q8R3B7	Q8R3B7	Bromodomain-containing protein 8	Brd8	sp|Q8R3B7|BRD8_MOUSE Bromodomain-containing protein 8 OS=Mus musculus OX=10090 GN=Brd8 PE=1 SV=2	0.980374	16.9855	0.00352339	122.34	S	GPVPSMEPPELRSQDSDEEPRSSAAGDIGEA	S(0.02)QDS(0.98)DEEPR	4	2	3208	3899	617	617	31879	34811	64377	3899	Q8R3B7__S617	="Brd8"	Bromodomain-containing protein 8	PELRSQDSDEEPRSS-p	617	S617	Q8R3B7	15.6155931861084	14.13798876771	14.8352328363759	14.7412167638446	14.8165237514763	15.5132277548871	15.0980743352358	14.8548874547033	14.9083833017765	14.6102322819081	-0.167649964599143	-0.778830663596478	0.443530734398192	14.9131360434026	-0.607422557345104	-6.65111064417643	0.556503568631906	0.782298543758928	0	0
Q8R3C0	154	Q8R3C0	Q8R3C0	Mini-chromosome maintenance complex-binding protein	Mcmbp	sp|Q8R3C0|MCMBP_MOUSE Mini-chromosome maintenance complex-binding protein OS=Mus musculus OX=10090 GN=Mcmbp PE=1 SV=1	0.999192	31.436	0.000163905	163.46	S	SWVKEAYVNANQARVSPSTSYTPSRHKRSYE	VS(0.999)PS(0.001)TSYTPSR	2	2	3209	3900	154	154	38184	41770	77765	3900	Q8R3C0__S154	="Mcmbp"	Mini-chromosome maintenance complex-binding protein	NANQARVSPSTSYTP-p	154	S154	Q8R3C0	16.5835699048242	16.6356851498773	16.8146353695854	16.5149025050821	16.7672748200375	16.5415877484114	16.7236771765201	16.5683091429715	16.4301484229962	16.2630831997991	0.157852411741658	-0.182081109036648	0.497785932519964	16.5842873440105	1.02828691617702	-6.30213800716038	0.326965025832207	0.607559802328077	0	0
Q8R3N6	560	Q8R3N6	Q8R3N6	THO complex subunit 1	Thoc1	sp|Q8R3N6|THOC1_MOUSE THO complex subunit 1 OS=Mus musculus OX=10090 GN=Thoc1 PE=1 SV=1	1	95.4772	0.0456267	95.477	S	DEDEEDNDALLKENESPDVRRDKPITGEQIE	ENES(1)PDVR	4	2	3210	3909	560	560	8921	9672	19072	3909	Q8R3N6__S560	="Thoc1"	THO complex subunit 1	ALLKENESPDVRRDK-p	560	S560	Q8R3N6	15.7730314628088	16.7077796424862	16.233588598544	17.0996397134447	16.0096046518113	17.0531351540713	17.2091175306152	17.4417248232221	17.4999189126129	17.1442291215042	-0.904896294586155	-1.47514337053346	-0.334649218638852	16.8171769611121	-3.51392771596644	-2.45323269819171	0.00521341104570863	0.0652264359402944	0	0
Q8R3Q2	670	Q8R3Q2	Q8R3Q2	Serine/threonine-protein phosphatase 6 regulatory subunit 2	Ppp6r2	sp|Q8R3Q2|PP6R2_MOUSE Serine/threonine-protein phosphatase 6 regulatory subunit 2 OS=Mus musculus OX=10090 GN=Ppp6r2 PE=1 SV=1	0.996218	24.589	8.21078e-09	175.7	S	GSAVARNVPGLAAPSSPTQKEGPRSESDSAG	NVPGLAAPS(0.003)S(0.996)PTQK	10	3	3211	3911	670	670	26628	29037	54673	3911	Q8R3Q2__S670	="Ppp6r2"	Serine/threonine-protein phosphatase 6 regulatory subunit 2	PGLAAPSSPTQKEGP-p	670	S670	Q8R3Q2	19.1373260889624	18.2442338880709	18.686031890189	17.9497534468206	18.289435066651	17.9148697702884	17.2979691698567	17.5235179640202	17.0657523078302	17.9732255523164	0.906289123276402	0.310897719771967	1.50168052678084	18.0082115145006	3.37070921803245	-2.70077108665445	0.00666920621879429	0.0775645777747311	0	0
Q8R3Q2	289	Q8R3Q2	Q8R3Q2	Serine/threonine-protein phosphatase 6 regulatory subunit 2	Ppp6r2	sp|Q8R3Q2|PP6R2_MOUSE Serine/threonine-protein phosphatase 6 regulatory subunit 2 OS=Mus musculus OX=10090 GN=Ppp6r2 PE=1 SV=1	0.963631	14.2317	0.00010646	127.66	S	ALLEPRRVGTEGLVDSFSQGLERSHSVSSSI	VGTEGLVDS(0.964)FS(0.036)QGLER	9	2	3212	3911	289	289	36688	40129	74651;74652	3911	Q8R3Q2__S289	="Ppp6r2"	Serine/threonine-protein phosphatase 6 regulatory subunit 2	GTEGLVDSFSQGLER-p	289	S289	Q8R3Q2	9.69797905122711	12.7934246016687	12.2526410345649	12.966054801599	12.8336127175927	12.2428365938181	13.3014775147761	13.436229084389	13.2259323348089	13.624856969029	-1.05752405803377	-2.37028381030719	0.255235694239641	12.6375044703474	-1.78506316675711	-5.34320955310134	0.103333801497774	0.342879598178258	0	0
Q8R3S6	470	Q8R3S6	Q8R3S6	Exocyst complex component 1	Exoc1	sp|Q8R3S6|EXOC1_MOUSE Exocyst complex component 1 OS=Mus musculus OX=10090 GN=Exoc1 PE=1 SV=4	0.792756	7.03138	7.09194e-05	167.11	S	QETESLHGSSGKLTGSTSSLNKLSVQSSGSR	LT(0.157)GS(0.793)T(0.049)S(0.001)SLNK	4	3	3213	3913	470	470	23440	25354	47991;47992	3913	Q8R3S6__S470	="Exoc1"	Exocyst complex component 1	SSGKLTGSTSSLNKL-p	470	S470	Q8R3S6	15.3738869639712	17.6718377317881	16.9841111848328	16.7584638997529	19.2504026262322	16.709619025532	16.6088258377047	17.4567461598477	16.6998468081783	18.0008693785032	0.11255903936226	-1.25473628468608	1.4798543634106	17.1514609616343	0.182417557053455	-6.8294826123698	0.858753772408711	0.941822593584135	0	0
Q8R3S6	501	Q8R3S6	Q8R3S6	Exocyst complex component 1	Exoc1	sp|Q8R3S6|EXOC1_MOUSE Exocyst complex component 1 OS=Mus musculus OX=10090 GN=Exoc1 PE=1 SV=4	0.957572	13.5353	6.84838e-14	152.52	S	RSQSSSLLDMGNMSASDLDVADRTKFDKIFE	SQSSSLLDMGNMS(0.042)AS(0.958)DLDVADR	15	3	3217	3913	501	501	32012	34966;34967	64624;64625	3913	Q8R3S6__S501	="Exoc1"	Exocyst complex component 1	DMGNMSASDLDVADR-p	501	S501	Q8R3S6	11.8506051176708	14.0391882534945	13.2774027561514	13.7575115136413	14.7548483434598	13.3971130715606	13.6833658559825	13.528045999688	13.6017943468655	14.2551034895184	-0.157173355839443	-1.1783822199236	0.86403550824471	13.6144978748033	-0.340817142454822	-6.7849190491264	0.739975832606683	0.884761459472203	0	0
Q8R3W2;Q9CQP2	119;119	Q8R3W2;Q9CQP2	Q8R3W2	Trafficking protein particle complex subunit 2	0610009B22Rik;Trappc2	tr|Q8R3W2|Q8R3W2_MOUSE Trafficking protein particle complex 2B OS=Mus musculus OX=10090 GN=Trappc2b PE=2 SV=1;sp|Q9CQP2|TPPC2_MOUSE Trafficking protein particle complex subunit 2 OS=Mus musculus OX=10090 GN=Trappc2 PE=1 SV=1	1	90.4798	2.10874e-06	156.29	S	DLYIKFAMNPFYEPNSPIRSSAFDRKVQFLG;DLYIKFAMNPFYEPNSPIRSSAFERKVQFLG	FAMNPFYEPNS(1)PIR	11	3	3218	3915;4639	119;119	119	10302	11164	21913	3915	Q8R3W2__S119	="Trappc2b"	Trafficking protein particle complex 2B	NPFYEPNSPIRSSAF-p	119	S119	Q8R3W2	12.3195321294239	12.278315017629	12.5367456893991	11.6314361068408	11.1783777158684	11.4680023954027	12.3701856543912	11.4674242079727	12.0938536919825	10.8501374728748	0.338960647307474	-0.427315488686013	1.10523678330096	11.8194010081785	0.979537485387862	-6.35045040545537	0.349387157908618	0.625940655151512	0	0
Q8R3Y8	384	Q8R3Y8	Q8R3Y8	Interferon regulatory factor 2-binding protein 1	Irf2bp1	sp|Q8R3Y8|I2BP1_MOUSE Interferon regulatory factor 2-binding protein 1 OS=Mus musculus OX=10090 GN=Irf2bp1 PE=1 SV=2	1	64.2929	4.74278e-05	166.62	S	APSRNLAPTPRRRKASPEPEGETAGKMTTEE	AS(1)PEPEGETAGK	2	2	3219	3917	384	384	3128	3405	6530	3917	Q8R3Y8__S384	="Irf2bp1"	Interferon regulatory factor 2-binding protein 1	TPRRRKASPEPEGET-p	384	S384	Q8R3Y8	16.9353690880905	16.1890433915347	16.3936207492286	16.0866280828083	16.8063171925996	15.6178904804285	15.6492024450531	15.5417351861718	15.6312725517958	16.402540182794	0.713667531603702	0.182550476657326	1.24478458655008	16.1253619350505	2.9755193038942	-3.38582732056943	0.0132567964371127	0.111692705171421	0	0
Q8R3Y8	436	Q8R3Y8	Q8R3Y8	Interferon regulatory factor 2-binding protein 1	Irf2bp1	sp|Q8R3Y8|I2BP1_MOUSE Interferon regulatory factor 2-binding protein 1 OS=Mus musculus OX=10090 GN=Irf2bp1 PE=1 SV=2	1	101.038	0.00375708	101.04	S	SPIAALKNVAEALGHSPKDPGGGGGSVRAGG	NVAEALGHS(1)PK	9	3	3220	3917	436	436	26523	28919	54456	3917	Q8R3Y8__S436	="Irf2bp1"	Interferon regulatory factor 2-binding protein 1	VAEALGHSPKDPGGG-p	436	S436	Q8R3Y8	14.8992045656724	16.136993166224	15.7844268323956	16.3570215765453	15.370835295847	15.4428858742111	14.9574766459948	15.6417375005849	15.5615513941697	14.9804234235555	0.392881319633682	-0.254599012629164	1.04036165189653	15.51325562752	1.34366770682948	-5.94605605387127	0.20742665619734	0.488775192393338	0	0
Q8R4C2	63	Q8R4C2	Q8R4C2	RUN and FYVE domain-containing protein 2	Rufy2	sp|Q8R4C2|RUFY2_MOUSE RUN and FYVE domain-containing protein 2 OS=Mus musculus OX=10090 GN=Rufy2 PE=1 SV=2	0.997504	26.019	0.017995	119.62	S	VVMEHCLKHGLKGRKSFLSYNKTIWGPLELV	S(0.998)FLS(0.002)YNK	1	2	3221	3925	63	63	30461	33180	61527	3925	Q8R4C2__S63	="Rufy2"	RUN and FYVE domain-containing protein 2	HGLKGRKSFLSYNKT-p	63	S63	Q8R4C2	14.5452138643741	16.418301799007	15.971319020775	16.3353035192224	16.0521779805298	15.6896475099085	16.9119781093329	16.1219130226438	16.2138909115236	16.0809373903512	-0.339210151970338	-1.15326754974867	0.474847245807993	16.0340683127668	-0.922722041248512	-6.40428457231621	0.376908133746459	0.651862847202842	0	0
Q8R4U7	261	Q8R4U7	Q8R4U7	Leucine zipper protein 1	Luzp1	sp|Q8R4U7|LUZP1_MOUSE Leucine zipper protein 1 OS=Mus musculus OX=10090 GN=Luzp1 PE=1 SV=2	0.945923	12.4285	0.0223621	115.71	S	GISSTLSSKESKRKGSLDYLKQVENETRDKS	GS(0.946)LDY(0.054)LK	2	2	3223	3932	261	261	14157	15319	29467	3932	Q8R4U7__S261	="Luzp1"	Leucine zipper protein 1	KESKRKGSLDYLKQV-p	261	S261	Q8R4U7	20.4519350174264	19.927436560648	19.8872278990455	19.5863877986954	20.5366192076747	19.622311662059	19.3372303524797	19.7073477760746	19.1983920444363	19.9645173034221	0.511961469003662	-0.0103583200205392	1.03428125802786	19.8219405621962	2.17049043866628	-4.74506066964786	0.0539191103827358	0.238620743821469	0	0
Q8R4V1	235	Q8R4V1	Q8R4V1	NFAT activation molecule 1	Nfam1	sp|Q8R4V1|NFAM1_MOUSE NFAT activation molecule 1 OS=Mus musculus OX=10090 GN=Nfam1 PE=1 SV=1	0.997784	26.9719	1.17776e-16	204.18	S	RRETEVYACMKEETGSPVFSQSPATKEKLNR	EET(0.002)GS(0.998)PVFSQSPATK	5	2	3224	3933	235	235	7456	8087	16015	3933	Q8R4V1__S235	="Nfam1"	NFAT activation molecule 1	CMKEETGSPVFSQSP-p	235	S235	Q8R4V1	12.0453753498948	13.3467405560436	12.7890982792606	13.1448047902517	13.1881857528999	12.5188489610333	13.402859273896	13.3107327075074	12.6438982549419	13.4983499541985	-0.172096884645281	-0.836705724626655	0.492511955336092	12.9888893879928	-0.57340830103783	-6.67215768390264	0.578465655817472	0.793542334113992	0	0
Q8R4V1	241	Q8R4V1	Q8R4V1	NFAT activation molecule 1	Nfam1	sp|Q8R4V1|NFAM1_MOUSE NFAT activation molecule 1 OS=Mus musculus OX=10090 GN=Nfam1 PE=1 SV=1	0.99851	28.5196	1.30799e-10	185.99	S	YACMKEETGSPVFSQSPATKEKLNRFEDDNE	EETGSPVFSQS(0.999)PAT(0.001)K	11	3	3225	3933	241	241	7456	8087	16014	3933	Q8R4V1__S241	="Nfam1"	NFAT activation molecule 1	GSPVFSQSPATKEKL-p	241	S241	Q8R4V1	16.9587870163107	18.024115410923	17.6819559255614	18.1519998988793	18.4818289957518	17.3718245514711	18.1521025186565	18.2795707605203	17.8488331105743	18.5561938508017	-0.181967508919509	-0.879489515741552	0.515554497902533	17.950721203945	-0.577687561061588	-6.66957222666941	0.575677047220959	0.792397670740717	0	0
Q8R516	251	Q8R516	Q8R516	E3 ubiquitin-protein ligase MIB2	Mib2	sp|Q8R516|MIB2_MOUSE E3 ubiquitin-protein ligase MIB2 OS=Mus musculus OX=10090 GN=Mib2 PE=1 SV=2	1	137.947	0.000761763	137.95	S	HLPKLGKPAELQRRVSADGQPFQRGDKVKCL	RVS(1)ADGQPFQR	3	2	3226	3936	251	251	29651	32273	59914;59915	3936	Q8R516__S251	="Mib2"	E3 ubiquitin-protein ligase MIB2	AELQRRVSADGQPFQ-p	251	S251	Q8R516	17.7777075275275	18.1004671359276	18.307320606116	17.5572881439509	18.1106425914008	17.8304175304342	18.168259012836	17.9409557127109	17.6060978898547	17.9527029618678	0.0709985794438559	-0.353503150962554	0.495500309850266	17.9351859112626	0.370362728655012	-6.77367503671805	0.718488829214314	0.871080599380055	0	0
Q8R550	630	Q8R550	Q8R550	SH3 domain-containing kinase-binding protein 1	Sh3kbp1	sp|Q8R550|SH3K1_MOUSE SH3 domain-containing kinase-binding protein 1 OS=Mus musculus OX=10090 GN=Sh3kbp1 PE=1 SV=1	0.789438	6.6196	0.00167884	90.476	S	SSPMSSSLGTAGQRASSPSLFSTEGKPKMEP	AS(0.789)S(0.172)PS(0.039)LFSTEGKPK	2	4	3227	3937	630	630	3195	3486	6679	3937	Q8R550__S630	="Sh3kbp1"	SH3 domain-containing kinase-binding protein 1	GTAGQRASSPSLFST-p	630	S630	Q8R550	16.5549749635815	15.7339888406119	16.1500311814667	16.1134375481613	16.8277030683394	16.7858958679077	16.3106007683292	15.9042546216247	16.4163774029798	17.1617600452649	-0.239750620789085	-0.862459962356711	0.382958720778541	16.3959024308267	-0.852572735541058	-6.46696467683602	0.412957965488566	0.681370406120946	0	0
Q8R550	274	Q8R550	Q8R550	SH3 domain-containing kinase-binding protein 1	Sh3kbp1	sp|Q8R550|SH3K1_MOUSE SH3 domain-containing kinase-binding protein 1 OS=Mus musculus OX=10090 GN=Sh3kbp1 PE=1 SV=1	1	104.999	3.22852e-05	160.47	S	FGDIFKDKPIKLRPRSIEVENDFLPVEKTIG	S(1)IEVENDFLPVEK	1	3	3229	3937	274	274	30833	33615	62325;62326;62327;62328;62329	3937	Q8R550__S274	="Sh3kbp1"	SH3 domain-containing kinase-binding protein 1	PIKLRPRSIEVENDF-p	274	S274	Q8R550	15.9092037156712	18.5980749220899	19.0444925165952	18.6314861474049	19.2398421347514	18.8658142246593	19.2182909534274	19.3072160592364	18.3889051234345	19.7196934551597	-0.815364075880954	-2.1015211340833	0.470792982321395	18.692301925243	-1.40477300679292	-5.86911248574257	0.189178041852475	0.463611578265858	0	0
Q8R5A3	507	Q8R5A3	Q8R5A3	Amyloid beta A4 precursor protein-binding family B member 1-interacting protein	Apbb1ip	sp|Q8R5A3|AB1IP_MOUSE Amyloid beta A4 precursor protein-binding family B member 1-interacting protein OS=Mus musculus OX=10090 GN=Apbb1ip PE=1 SV=2	0.999998	56.6513	1.91097e-06	181.76	S	QIETTKDEKQGLGNHSPGATRENHRPKSSLP	QGLGNHS(1)PGATR	7	2	3230	3940	507	507	27516	29979	56205;56206;56207;56208	3940	Q8R5A3__S507	="Apbb1ip"	Amyloid beta A4 precursor protein-binding family B member 1-interacting protein	KQGLGNHSPGATREN-p	507	S507	Q8R5A3	22.7088750679315	22.0020024060562	21.9006178723678	21.2764418577096	21.9928180190328	21.5303853767142	20.635439622685	20.8647037374173	20.9272451307033	21.7300886741001	0.838578536295596	0.175845272644426	1.50131179994677	21.5568617764718	2.80196079206101	-3.68549880849705	0.0179625514008399	0.132843046804434	0	0
Q8R5A3	537	Q8R5A3	Q8R5A3	Amyloid beta A4 precursor protein-binding family B member 1-interacting protein	Apbb1ip	sp|Q8R5A3|AB1IP_MOUSE Amyloid beta A4 precursor protein-binding family B member 1-interacting protein OS=Mus musculus OX=10090 GN=Apbb1ip PE=1 SV=2	0.999721	35.5575	5.79304e-14	203.29	S	PPPPPPVRRSSDTCGSPALPSKVKGPGTCTF	SSDTCGS(1)PALPSK	7	2	3231	3940	537	537	32128	35099	64841;64842	3940	Q8R5A3__S537	="Apbb1ip"	Amyloid beta A4 precursor protein-binding family B member 1-interacting protein	RSSDTCGSPALPSKV-p	537	S537	Q8R5A3	17.118455554425	18.6871480758325	17.522136856918	18.259720087193	19.8734999497098	17.9548674864296	18.6538345379751	18.0084508391415	18.3620857560281	19.594660732176	-0.222587765534424	-1.35733203864676	0.912156507577911	18.4034859875829	-0.434662202352644	-6.7460303254578	0.672667668360428	0.847649840415262	0	0
Q8R5A3	623	Q8R5A3	Q8R5A3	Amyloid beta A4 precursor protein-binding family B member 1-interacting protein	Apbb1ip	sp|Q8R5A3|AB1IP_MOUSE Amyloid beta A4 precursor protein-binding family B member 1-interacting protein OS=Mus musculus OX=10090 GN=Apbb1ip PE=1 SV=2	0.993693	21.9743	0.00510575	147.29	S	PPPPPPPCLSQEITKSSPLPPKKPLVPPKRQ	S(0.994)S(0.006)PLPPK	1	2	3232	3940	623	623	32304	35299	65191	3940	Q8R5A3__S623	="Apbb1ip"	Amyloid beta A4 precursor protein-binding family B member 1-interacting protein	LSQEITKSSPLPPKK-p	623	S623	Q8R5A3	20.9406651163072	21.760484279826	21.2960687259854	21.6622690138402	22.4887937362229	22.4049242194785	21.2140338364484	21.3505697113541	22.1669714432267	21.8514306720643	-0.167929802078081	-0.895488429990843	0.559628825834681	21.7136210754754	-0.511112922683948	-6.707739456027	0.619867724909053	0.816024854343707	0	0
Q8R5F7	645	Q8R5F7	Q8R5F7	Interferon-induced helicase C domain-containing protein 1	Ifih1	sp|Q8R5F7|IFIH1_MOUSE Interferon-induced helicase C domain-containing protein 1 OS=Mus musculus OX=10090 GN=Ifih1 PE=1 SV=1	1	101.712	0.0203801	101.71	S	FYTDEKEKKFAVLNDSDKSDDEASSCNDQLK	FAVLNDS(1)DK	7	2	3234	3944	645	645	10353	11220	22013	3944	Q8R5F7__S645	="Ifih1"	Interferon-induced helicase C domain-containing protein 1	KFAVLNDSDKSDDEA-p	645	S645	Q8R5F7	11.6924499403004	12.3970739745644	11.952337382755	13.064064154527	12.4036184132274	12.7948844553861	12.8732273779312	13.2014506921649	13.8009854658613	12.7628297517774	-0.784766775549334	-1.43948341438956	-0.130050136709114	12.6942921608495	-2.65426518544098	-3.93870484977994	0.0232651667230472	0.153929373467796	0	0
Q8R5G7	1438	Q8R5G7	Q8R5G7	Arf-GAP with Rho-GAP domain, ANK repeat and PH domain-containing protein 3	Arap3	sp|Q8R5G7|ARAP3_MOUSE Arf-GAP with Rho-GAP domain, ANK repeat and PH domain-containing protein 3 OS=Mus musculus OX=10090 GN=Arap3 PE=1 SV=3	0.989617	19.7912	0.00199842	132.5	S	WEWSAKSDPSLTSQRSFDQPPLSKASMLGHE	S(0.99)FDQPPLS(0.01)K	1	2	3237	3945	1438	1438	30410	33126	61439	3945	Q8R5G7__S1438	="Arap3"	Arf-GAP with Rho-GAP domain, ANK repeat and PH domain-containing protein 3	PSLTSQRSFDQPPLS-p	1438	S1438	Q8R5G7	13.9729696682841	17.6391949872123	16.7635609901997	16.3831695096329	17.2539871484602	15.0707023511528	16.9608447483833	17.1265745238115	16.489400133628	17.4360334293019	-0.214134576497681	-1.72844667601911	1.30017752302374	16.5096437490067	-0.313342996600398	-6.79453160799377	0.760199770003858	0.895686962536973	0	0
Q8R5H1	229	Q8R5H1	Q8R5H1	Ubiquitin carboxyl-terminal hydrolase 15	Usp15	sp|Q8R5H1|UBP15_MOUSE Ubiquitin carboxyl-terminal hydrolase 15 OS=Mus musculus OX=10090 GN=Usp15 PE=1 SV=1	0.999926	41.3322	1.52639e-13	211.82	S	KNEDGTWPRGPSTPKSPGASNFSTLPKISPS	S(1)PGASNFSTLPK	1	3	3238	3946	229	229	31718	34622	64079;64080	3946	Q8R5H1__S229	="Usp15"	Ubiquitin carboxyl-terminal hydrolase 15	RGPSTPKSPGASNFS-p	229	S229	Q8R5H1	18.9576354246632	18.9117825255261	18.7415752401978	18.7876543440816	18.6192146095439	19.0646392454693	18.3749914778604	18.6694730569545	18.9462826963902	18.9993185546003	-0.00736857745242503	-0.403645458515443	0.388908303610593	18.8072567175287	-0.041175795406051	-6.84656778059108	0.967929751521268	0.98777708263514	0	0
Q8R5K2	407	Q8R5K2	Q8R5K2	Ubiquitin carboxyl-terminal hydrolase 33	Usp33	sp|Q8R5K2|UBP33_MOUSE Ubiquitin carboxyl-terminal hydrolase 33 OS=Mus musculus OX=10090 GN=Usp33 PE=1 SV=2	0.983961	17.878	0.0388365	104.01	S	QILPSNESVSPRLSASPPKLGSLWPGLSPPH	LS(0.016)AS(0.984)PPK	4	2	3239	3948	407	407	22983	24852	47115	3948	Q8R5K2__S407	="Usp33"	Ubiquitin carboxyl-terminal hydrolase 33	VSPRLSASPPKLGSL-p	407	S407	Q8R5K2	15.6432461943604	15.6071089461632	16.0389667171305	16.0677465092944	15.2610158006782	14.5702990105525	14.3218402455999	14.237025708224	15.1725041534626	14.3734969551432	1.1885836189289	0.666348346200901	1.7108188916569	15.1293250240609	5.03988491682036	0.0648866686126217	0.000438828496437376	0.0141375766204146	1	1
Q8VBT0	245	Q8VBT0	Q8VBT0	Thioredoxin-related transmembrane protein 1	Tmx1	sp|Q8VBT0|TMX1_MOUSE Thioredoxin-related transmembrane protein 1 OS=Mus musculus OX=10090 GN=Tmx1 PE=1 SV=1	1	87.8082	0.000150192	87.808	S	LKKVEEEQEADEEDVSEEEAEDREGASKATS	VEEEQEADEEDVS(1)EEEAEDR	13	3	3240	3952	245	245	36168;36169	39572;39573	73582;73583	3952	Q8VBT0__S245	="Tmx1"	Thioredoxin-related transmembrane protein 1	EADEEDVSEEEAEDR-p	245	S245	Q8VBT0	14.9389100149367	14.9429872944314	15.3285632258628	15.3881511853748	15.6951901701422	15.3972027323977	15.2655876995329	15.0098559944163	15.3082964189231	15.4470104995956	-0.0268302908235505	-0.452219847213592	0.398559265566491	15.2721755235614	-0.139667589370263	-6.8369298498552	0.89157068151834	0.957929771560932	0	0
Q8VBT6	749	Q8VBT6	Q8VBT6	Apolipoprotein B receptor	Apobr	sp|Q8VBT6|APOBR_MOUSE Apolipoprotein B receptor OS=Mus musculus OX=10090 GN=Apobr PE=1 SV=1	0.93091	11.3176	2.29441e-12	194.59	S	TDGVTLGSQAERAEGSITPMETEGLLRDQML	AEGS(0.931)IT(0.069)PMETEGLLR	4	2	3241	3953	749	749	840	906;907	1825	3953	Q8VBT6__S749	="Apobr"	Apolipoprotein B receptor	QAERAEGSITPMETE-p	749	S749	Q8VBT6	14.9608377520938	16.8223063582539	16.5567814874699	16.7989335726089	16.515747947768	15.8920115818402	16.7302678116236	16.5172393480366	16.6309251064141	16.3392268244607	-0.0910127108361358	-0.876400563391037	0.694375141718765	16.376427779057	-0.256610812029953	-6.81193120393718	0.802447166997541	0.912071096915237	0	0
Q8VBT6	420	Q8VBT6	Q8VBT6	Apolipoprotein B receptor	Apobr	sp|Q8VBT6|APOBR_MOUSE Apolipoprotein B receptor OS=Mus musculus OX=10090 GN=Apobr PE=1 SV=1	0.999993	53.0942	3.66246e-05	93.029	S	LVLDTEAKDEPDWEDSPEVSTEELFVGERSE	DEPDWEDS(1)PEVSTEELFVGER	8	3	3242	3953	420	420	4442	4828;4829	9466;9467	3953	Q8VBT6__S420	="Apobr"	Apolipoprotein B receptor	DEPDWEDSPEVSTEE-p	420	S420	Q8VBT6	18.8733337306797	17.8859664327622	17.8983815637427	18.3910367875736	17.7115636671696	18.3802484273185	18.2284955669135	18.2878564187248	18.1227700231974	17.2655771367487	0.0950669218050173	-0.541016296916489	0.731150140526524	18.1045229754831	0.330957764662223	-6.7884679586113	0.747199364142926	0.888734626114245	0	0
Q8VBT6	484	Q8VBT6	Q8VBT6	Apolipoprotein B receptor	Apobr	sp|Q8VBT6|APOBR_MOUSE Apolipoprotein B receptor OS=Mus musculus OX=10090 GN=Apobr PE=1 SV=1	1	98.794	7.98897e-23	220.72	S	EGQKGQEETSGAPDLSPERVLSLKEYPGPVG	GQEETSGAPDLS(1)PER	12	2	3247	3953	484	484	13916	15047	28995;28996;28997;28998;28999	3953	Q8VBT6__S484	="Apobr"	Apolipoprotein B receptor	TSGAPDLSPERVLSL-p	484	S484	Q8VBT6	20.7605758365817	20.7110874280404	20.8465736607415	20.6466150312066	20.2930985419538	20.4866917185654	20.6276857577313	20.7867761098313	20.7562800745748	19.9092770900413	0.138247949555971	-0.321988606376852	0.598484505488795	20.5824661249268	0.665173085505516	-6.6128025521872	0.520310479049844	0.75199032973094	0	0
Q8VBT6	398	Q8VBT6	Q8VBT6	Apolipoprotein B receptor	Apobr	sp|Q8VBT6|APOBR_MOUSE Apolipoprotein B receptor OS=Mus musculus OX=10090 GN=Apobr PE=1 SV=1	0.999387	32.1513	4.27732e-07	139.78	S	EEEVRAEESSREKRNSWATEPTLVLDTEAKD	NS(0.999)WAT(0.001)EPTLVLDTEAK	2	3	3248	3953	398	398	26431;29213	28825;31794	54285;59165	3953	Q8VBT6__S398	="Apobr"	Apolipoprotein B receptor	SSREKRNSWATEPTL-p	398	S398	Q8VBT6	18.311893814562	18.0546368118587	18.1952178119811	18.5225297463614	17.6347538181456	18.4687711714148	18.4219462052378	18.6320763229097	18.2274602416262	17.6824137652725	-0.142727140710413	-0.657915178324025	0.372460896903199	18.215169970937	-0.613476421828126	-6.64724616704504	0.552644120629691	0.778488173909655	0	0
Q8VBT6	699	Q8VBT6	Q8VBT6	Apolipoprotein B receptor	Apobr	sp|Q8VBT6|APOBR_MOUSE Apolipoprotein B receptor OS=Mus musculus OX=10090 GN=Apobr PE=1 SV=1	1	88.1124	0.000280834	108.47	S	ETTEKQSGQEVGLVGSAEKVSGYDIQEIDGT	QSGQEVGLVGS(1)AEK	11	3	3249	3953	699	699	28182	30688	57349	3953	Q8VBT6__S699	="Apobr"	Apolipoprotein B receptor	QEVGLVGSAEKVSGY-p	699	S699	Q8VBT6	16.2923345565854	15.3644350257909	15.6595915292533	15.1062713178274	15.5670558107306	15.3494455610798	14.833586741909	14.4792555366829	14.2935999136506	15.3716391605191	0.73243226526923	0.0924704096277321	1.37239412091073	15.2317215154029	2.53437256921839	-4.14241295227492	0.0286921732088554	0.171377436456707	0	0
Q8VBT6	520	Q8VBT6	Q8VBT6	Apolipoprotein B receptor	Apobr	sp|Q8VBT6|APOBR_MOUSE Apolipoprotein B receptor OS=Mus musculus OX=10090 GN=Apobr PE=1 SV=1	1	107.455	0.0171971	107.45	S	LEAWGNWSRGVDRRNSQEVKADAEAGKEQTA	RNS(1)QEVK	3	2	3250	3953	520	520	29209	31790	59158;59159	3953	Q8VBT6__S520	="Apobr"	Apolipoprotein B receptor	RGVDRRNSQEVKADA-p	520	S520	Q8VBT6	18.3673153228346	18.0259874279475	17.90088971396	18.1510736423778	19.0336829183464	18.4085496781391	18.8598103144346	19.3059030899876	17.62282819516	17.7210045285446	-0.0878293561599222	-0.877595684965754	0.70193697264591	18.3397044831732	-0.246262433018562	-6.81473285205103	0.810235995390826	0.915371730577919	0	0
Q8VBT9	193	Q8VBT9	Q8VBT9	Tether containing UBX domain for GLUT4	Aspscr1	sp|Q8VBT9|ASPC1_MOUSE Tether containing UBX domain for GLUT4 OS=Mus musculus OX=10090 GN=Aspscr1 PE=1 SV=1	0.768064	6.64899	7.28574e-07	73.934	S	AGKQESIAVRSKAPGSPVSSLSADQASSSTL	APGS(0.768)PVS(0.166)S(0.058)LS(0.006)ADQASS(0.001)STLLPLNSGEFSR	4	4	3251	3954	193	193	2551	2774	5344	3954	Q8VBT9__S193	="Aspscr1"	Tether containing UBX domain for GLUT4	VRSKAPGSPVSSLSA-p	193	S193	Q8VBT9	9.91252427380106	10.3528969999961	9.63368229718096	10.3551153033843	10.5914309225783	9.75219630020804	9.50747047173097	9.87833237206397	10.1375956943573	10.3095293495934	0.252105121797396	-0.266261243303101	0.770471486897892	10.0430773984894	1.07696585831405	-6.2519971113282	0.305663650872976	0.585452103020858	0	0
Q8VC03	177	Q8VC03	Q8VC03	Echinoderm microtubule-associated protein-like 3	Eml3	sp|Q8VC03|EMAL3_MOUSE Echinoderm microtubule-associated protein-like 3 OS=Mus musculus OX=10090 GN=Eml3 PE=1 SV=1	0.909427	10.0177	0.00258039	132.56	S	SPSERPRQKLSRKAASSANLLLRSGSTESRG	AAS(0.909)S(0.091)ANLLLR	3	2	3252	3960	177	177	373	399	740	3960	Q8VC03__S177	="Eml3"	Echinoderm microtubule-associated protein-like 3	KLSRKAASSANLLLR-p	177	S177	Q8VC03	10.4073242387637	17.4512238033185	13.5860020191876	18.540280245191	20.0192526853648	14.1980650431654	17.2279490267447	18.2197084719365	17.7216626682432	19.7290564321705	-1.41847173008696	-5.26974695652345	2.43280349634954	16.7100524634086	-0.81614009596133	-6.49771709384759	0.432673160716442	0.695769884574459	0	0
Q8VC03	890	Q8VC03	Q8VC03	Echinoderm microtubule-associated protein-like 3	Eml3	sp|Q8VC03|EMAL3_MOUSE Echinoderm microtubule-associated protein-like 3 OS=Mus musculus OX=10090 GN=Eml3 PE=1 SV=1	0.99973	36.8485	9.55514e-10	201.09	S	SSGPAPATPSRTPSLSPASSLDV________	TPSLS(1)PAS(0.5)S(0.5)LDV	5	2	3254	3960	890	890	34670	37930;37931	70258;70261	3960	Q8VC03__S890	="Eml3"	Echinoderm microtubule-associated protein-like 3	PSRTPSLSPASSLDV-p	890	S890	Q8VC03	17.6456434264825	14.6060508179689	15.366018721091	14.378922621861	13.7444853947603	16.6314844263702	15.6516432827353	14.9348871658272	14.4857378435608	14.599750451687	-0.112476437603387	-1.66198872656124	1.43703585135447	15.2044624152344	-0.160847795777071	-6.83348347481351	0.875287739074554	0.950439070816769	0	0
Q8VC03	894	Q8VC03	Q8VC03	Echinoderm microtubule-associated protein-like 3	Eml3	sp|Q8VC03|EMAL3_MOUSE Echinoderm microtubule-associated protein-like 3 OS=Mus musculus OX=10090 GN=Eml3 PE=1 SV=1	0.996016	23.98	2.52491e-13	206.97	S	APATPSRTPSLSPASSLDV____________	TPSLSPAS(0.004)S(0.996)LDV	9	2	3256	3960	894	894	34670	37930;37931	70258;70259;70260	3960	Q8VC03__S894	="Eml3"	Echinoderm microtubule-associated protein-like 3	PSLSPASSLDV____-p	894	S894	Q8VC03	12.6469257288812	15.235581868507	15.2777110311255	14.7157866171603	14.8115838861657	14.0951756200261	15.3532567124395	14.233083836228	14.4774285640075	16.2130995261532	-0.336891025402952	-1.59051346381964	0.916731413013741	14.7059633390694	-0.595485609541617	-6.65855652745158	0.564222267986562	0.787145781604005	0	0
Q8VCD7	475	Q8VCD7	Q8VCD7	Lysine-specific demethylase 4C	Kdm4c	sp|Q8VCD7|KDM4C_MOUSE Lysine-specific demethylase 4C OS=Mus musculus OX=10090 GN=Kdm4c PE=1 SV=1	0.995611	23.5902	0.00198453	108.32	S	TAEIPPEDNRASAVISPSQLKEGADCIPLSH	ASAVIS(0.996)PS(0.004)QLK	6	3	3259	3970	475	475	2954	3202	6144	3970	Q8VCD7__S475	="Kdm4c"	Lysine-specific demethylase 4C	NRASAVISPSQLKEG-p	475	S475	Q8VCD7	16.2019827950566	15.2374208826712	15.5093954473879	14.7293970044639	15.8708386656741	15.1511064219312	14.8026237462414	14.8959634741757	14.4886222257042	15.2824886353828	0.585646058363649	-0.0435489695238815	1.21484108625118	15.2169839298689	2.06113777744154	-4.91983542380305	0.0649918274057659	0.264883263338224	0	0
Q8VCE2	314	Q8VCE2	Q8VCE2	GPN-loop GTPase 1	Gpn1	sp|Q8VCE2|GPN1_MOUSE GPN-loop GTPase 1 OS=Mus musculus OX=10090 GN=Gpn1 PE=1 SV=1	0.999693	35.3087	4.59854e-05	140.96	S	MGSVALDPEAGKGNASPVLDPSDLILTRGTL	GNAS(1)PVLDPSDLILTR	4	2	3260	3971	314	314	13633	14736	28468;28469;28470	3971	Q8VCE2__S314	="Gpn1"	GPN-loop GTPase 1	EAGKGNASPVLDPSD-p	314	S314	Q8VCE2	16.2058853742246	15.4798643510574	15.7136287057194	15.5374796923315	15.6629605605277	15.8972152743917	15.6948697344552	15.4071887051283	15.5726809386833	15.3748481288519	0.130603180470056	-0.291735733270208	0.552942094210319	15.6546621465371	0.684777899009187	-6.59907127458168	0.50834658130055	0.745884122002803	0	0
Q8VD58	281	Q8VD58	Q8VD58	Protein EVI2B	Evi2b	sp|Q8VD58|EVI2B_MOUSE Protein EVI2B OS=Mus musculus OX=10090 GN=Evi2b PE=1 SV=1	0.996708	24.8112	8.40708e-30	253.42	S	KRASVVSLMTWKPSKSTLLADDLEVKLFESS	S(0.997)T(0.003)LLADDLEVK	1	2	3266	3993	281	281	32583	35621	65763;65764	3993	Q8VD58__S281	="Evi2b"	Protein EVI2B	MTWKPSKSTLLADDL-p	281	S281	Q8VD58	NA	10.6587916139306	9.80988590411258	10.7086257269259	16.8306227226748	11.0869504563327	12.3124230436157	14.123825737018	10.9610833757735	16.5227031636005	-0.999415663357095	-4.60656130587988	2.60772997916569	12.5572124159982	-0.622485436175246	-6.58193371300241	0.548385914701555	0.775767322302898	0	0
Q8VDD5	1713	Q8VDD5	Q8VDD5	Myosin-9	Myh9	sp|Q8VDD5|MYH9_MOUSE Myosin-9 OS=Mus musculus OX=10090 GN=Myh9 PE=1 SV=4	0.956678	13.4406	4.76364e-06	166.64	S	QAQQERDELADEIANSSGKGALALEEKRRLE	DELADEIANS(0.957)S(0.043)GK	10	3	3268	4000	1713	1713	4420	4802	9422	4000	Q8VDD5__S1713	="Myh9"	Myosin-9	LADEIANSSGKGALA-p	1713	S1713	Q8VDD5	14.8896068184415	15.5089828267238	14.3501947997795	15.1339378055967	15.6944503385514	15.5598584446447	16.1464989988913	16.233453872624	15.2079813265539	16.0725472549089	-0.728633461705961	-1.39114121891579	-0.0661257044961314	15.4797512486716	-2.43542760758921	-4.30891354457445	0.0340964136306543	0.191353903141345	0	0
Q8VDD5	1943	Q8VDD5	Q8VDD5	Myosin-9	Myh9	sp|Q8VDD5|MYH9_MOUSE Myosin-9 OS=Mus musculus OX=10090 GN=Myh9 PE=1 SV=4	1	64.5506	5.62791e-14	203.74	S	FVVTRRIVRKGTGDCSDEEVDGKADGADAKA	GTGDCS(1)DEEVDGK	6	2	3269	4000	1943	1943	14339	15529	29895;29896;29897;29898;29899;29901	4000	Q8VDD5__S1943	="Myh9"	Myosin-9	RKGTGDCSDEEVDGK-p	1943	S1943	Q8VDD5	22.7174688903752	22.1925852160255	20.6530367484219	21.9906752052413	24.4508799632128	21.8161231427837	22.839447173727	22.5334056421948	21.3169613480508	23.6653377449515	-0.0333258056861894	-1.49351550890628	1.4268638975339	22.4175921074984	-0.0505731450089975	-6.84610023247699	0.96062159799819	0.98777708263514	0	0
Q8VDD9	1315	Q8VDD9	Q8VDD9	PH-interacting protein	Phip	sp|Q8VDD9|PHIP_MOUSE PH-interacting protein OS=Mus musculus OX=10090 GN=Phip PE=1 SV=2	0.999991	50.2691	0.00272656	131.79	S	RKDHQPRRRLRNRAQSYDIQAWKKQCQELLN	AQS(1)YDIQAWK	3	2	3270	4002	1315	1315	2865	3106	5951	4002	Q8VDD9__S1315	="Phip"	PH-interacting protein	RLRNRAQSYDIQAWK-p	1315	S1315	Q8VDD9	NA	15.7753932167313	13.1465546956346	15.5252521113401	17.1136394801869	12.6862405397605	17.2641068794035	16.7924028532774	15.8223202244097	17.2928519592756	-0.581374615252139	-2.96144506811981	1.79869583761553	15.7131957733355	-0.548798572966768	-6.62739181773412	0.59590382623948	0.802901997459511	0	0
Q8VDD9	1783	Q8VDD9	Q8VDD9	PH-interacting protein	Phip	sp|Q8VDD9|PHIP_MOUSE PH-interacting protein OS=Mus musculus OX=10090 GN=Phip PE=1 SV=2	1	129.64	2.91544e-22	224.34	S	TRNQGRRTAFYNEDDSEEEQRQLLFEDTSLT	TAFYNEDDS(1)EEEQR	9	3	3271	4002	1783	1783	33060	36149	66825;66826	4002	Q8VDD9__S1783	="Phip"	PH-interacting protein	AFYNEDDSEEEQRQL-p	1783	S1783	Q8VDD9	17.0957434943647	17.6319511112554	17.9120492044037	17.695298411457	17.9891145963692	17.7797148335167	18.2021559182612	18.0238956395406	18.0277497239389	18.1875542987331	-0.379382719228058	-0.82175234563276	0.062986907176644	17.8545227231841	-1.89910652317443	-5.17165402998941	0.0854057689433795	0.303017482988877	0	0
Q8VDI7	51	Q8VDI7	Q8VDI7	Ubiquitin-associated domain-containing protein 1	Ubac1	sp|Q8VDI7|UBAC1_MOUSE Ubiquitin-associated domain-containing protein 1 OS=Mus musculus OX=10090 GN=Ubac1 PE=1 SV=2	1	71.6136	0.0467542	71.614	S	VEKLKESCLKHGAHGSLEDPKNVTHHKLIHA	HGAHGS(1)LEDPK	6	3	3272	4006	51	51	15004	16251	31345;31346	4006	Q8VDI7__S51	="Ubac1"	Ubiquitin-associated domain-containing protein 1	LKHGAHGSLEDPKNV-p	51	S51	Q8VDI7	16.1246133335908	14.6963405753471	14.9686812583857	15.2536105707602	13.5443535540343	15.7958522105622	14.7739555669911	14.7657047618211	15.0460798762895	13.7090097840618	0.0993994184785016	-0.977145753787521	1.17594459074452	14.8678201491844	0.204480959793715	-6.82488205058675	0.841897779943912	0.934979441906074	0	0
Q8VDJ3	944	Q8VDJ3	Q8VDJ3	Vigilin	Hdlbp	sp|Q8VDJ3|VIGLN_MOUSE Vigilin OS=Mus musculus OX=10090 GN=Hdlbp PE=1 SV=1	0.999878	39.1183	0.0197555	104.42	S	DEAGEGREAKETDPGSPRRCDIIIISGRKEK	ETDPGS(1)PR	6	2	3273	4008	944	944	9605	10414	20375;20376	4008	Q8VDJ3__S944	="Hdlbp"	Vigilin	AKETDPGSPRRCDII-p	944	S944	Q8VDJ3	19.3305017677251	19.6574656570846	19.8694860171146	19.664966576181	19.8077038908635	20.0327890719987	20.1494449060801	20.0143957170888	19.8802984146016	19.7153880705093	-0.29243845426198	-0.65996551516135	0.0750886066373909	19.8122440089247	-1.76198512951705	-5.3769164476758	0.107169525363972	0.348979880361823	0	0
Q8VDM4	363	Q8VDM4	Q8VDM4	26S proteasome non-ATPase regulatory subunit 2	Psmd2	sp|Q8VDM4|PSMD2_MOUSE 26S proteasome non-ATPase regulatory subunit 2 OS=Mus musculus OX=10090 GN=Psmd2 PE=1 SV=1	0.870456	9.28534	0.00114176	130.47	S	IYKTHLENNRFGGSGSQVDSARMNLASSFVN	FGGS(0.103)GS(0.87)QVDS(0.027)AR	6	2	3274	4011	363	363	10720	11607	22737	4011	Q8VDM4__S363	="Psmd2"	26S proteasome non-ATPase regulatory subunit 2	NRFGGSGSQVDSARM-p	363	S363	Q8VDM4	13.3198123046265	15.4641285641088	15.1135998563266	15.7633914955249	15.520416117276	14.9480757327182	15.6128059038184	15.6960483229315	15.606882426912	15.4650253150154	-0.429497872706532	-1.36724804600039	0.508252300587324	15.2510186039258	-1.01421713763083	-6.31627933628745	0.33332388266725	0.612196337562575	0	0
Q8VDM6	513	Q8VDM6	Q8VDM6	Heterogeneous nuclear ribonucleoprotein U-like protein 1	Hnrnpul1	sp|Q8VDM6|HNRL1_MOUSE Heterogeneous nuclear ribonucleoprotein U-like protein 1 OS=Mus musculus OX=10090 GN=Hnrnpul1 PE=1 SV=1	0.99964	34.7356	0.000485137	95.5	S	RKKRNYILDQTNVYGSAQRRKMRPFEGFQRK	NYILDQTNVYGS(1)AQR	12	3	3275	4012	513	513	26722	29143	54872	4012	Q8VDM6__S513	="Hnrnpul1"	Heterogeneous nuclear ribonucleoprotein U-like protein 1	DQTNVYGSAQRRKMR-p	513	S513	Q8VDM6	12.2763736098601	11.4571727100017	11.0124674336639	11.9081488655573	10.031132212525	13.1321665869638	12.6121722734229	12.3081940376364	12.4297096107936	11.652256073752	-1.08984075019216	-2.01943626009067	-0.160245240293658	11.8819793414177	-2.59612802812793	-4.03772433366354	0.0257564420618629	0.162159608303941	-1	0
Q8VDN2	16	Q8VDN2	Q8VDN2	Sodium/potassium-transporting ATPase subunit alpha-1	Atp1a1	sp|Q8VDN2|AT1A1_MOUSE Sodium/potassium-transporting ATPase subunit alpha-1 OS=Mus musculus OX=10090 GN=Atp1a1 PE=1 SV=1	1	84.335	0.000914307	111.43	S	MGKGVGRDKYEPAAVSEHGDKKGKKAKKERD	YEPAAVS(1)EHGDK	7	3	3276	4013	16	16	39569	43238	80403	4013	Q8VDN2__S16	="Atp1a1"	Sodium/potassium-transporting ATPase subunit alpha-1	KYEPAAVSEHGDKKG-p	16	S16	Q8VDN2	12.9010108437153	15.7753196746022	13.9276779937128	16.3643109668258	16.3776093222304	12.9934010735104	15.1145767753604	15.2675206725065	15.7750452315691	15.5478769005178	0.12950162952446	-1.56905475232099	1.82805801136992	15.0044349454551	0.168944419825675	-6.83204028950582	0.869073594712829	0.948287515804687	0	0
Q8VDP3	777	Q8VDP3	Q8VDP3	Protein-methionine sulfoxide oxidase MICAL1	Mical1	sp|Q8VDP3|MICA1_MOUSE [F-actin]-monooxygenase MICAL1 OS=Mus musculus OX=10090 GN=Mical1 PE=1 SV=1	0.999999	59.2084	3.16033e-09	196.7	S	SNMQPDPSSPPVTRVSPVPSPSQPARRLIRL	VS(1)PVPS(0.823)PS(0.177)QPAR	2	2	3277	4015	777	777	38188	41774;41775	77769;77770;77771;77772;77773	4015	Q8VDP3__S777	="Mical1"	[F-actin]-monooxygenase MICAL1	SPPVTRVSPVPSPSQ-p	777	S777	Q8VDP3	20.5393603368112	20.6307435144727	20.4383637992783	20.3437934266966	18.3082191633023	19.3689640249143	19.4357802583835	19.6965222304067	19.2337754260382	19.1979885178876	0.66548995658615	-0.24639734511315	1.57737725828545	19.7193510698192	1.61605976655674	-5.58609785962402	0.135757059170721	0.392869124278401	0	0
Q8VDP4	625	Q8VDP4	Q8VDP4	Cell cycle and apoptosis regulator protein 2	Ccar2	sp|Q8VDP4|CCAR2_MOUSE Cell cycle and apoptosis regulator protein 2 OS=Mus musculus OX=10090 GN=Ccar2 PE=1 SV=2	0.954818	13.2495	0.00084506	136.99	S	SDSPLKEDGLLPKRPSSGGEEEEKARGEAAE	RPS(0.955)S(0.045)GGEEEEK	3	3	3279	4016	625	625	29336	31932	59390;59392;59393	4016	Q8VDP4__S625	="Ccar2"	Cell cycle and apoptosis regulator protein 2	GLLPKRPSSGGEEEE-p	625	S625	Q8VDP4	17.4962870428674	16.3635611808367	16.7744694161781	16.6707687630284	17.4219852753257	17.9912174026956	17.5139678410705	17.5325531896818	17.5982105856179	17.2486873091464	-0.631512929995171	-1.19506550560318	-0.0679603543871667	17.2611708006449	-2.48144634261629	-4.23167805551289	0.0314688724640434	0.182553895741416	0	0
Q8VDP4	626	Q8VDP4	Q8VDP4	Cell cycle and apoptosis regulator protein 2	Ccar2	sp|Q8VDP4|CCAR2_MOUSE Cell cycle and apoptosis regulator protein 2 OS=Mus musculus OX=10090 GN=Ccar2 PE=1 SV=2	0.978786	16.6406	0.00084506	136.99	S	DSPLKEDGLLPKRPSSGGEEEEKARGEAAED	RPS(0.021)S(0.979)GGEEEEK	4	3	3280	4016	626	626	29336	31932	59389;59391;59392	4016	Q8VDP4__S626	="Ccar2"	Cell cycle and apoptosis regulator protein 2	LLPKRPSSGGEEEEK-p	626	S626	Q8VDP4	19.9487636065043	18.844029074305	19.1972062148685	19.1275853600224	19.6770615365261	20.2586180857227	19.8459461735297	19.8104258549227	19.7614654460243	19.6026326077017	-0.496888475134956	-1.02117158188248	0.0273946316125737	19.6073733960127	-2.0986989257466	-4.86020500526686	0.0609651464887262	0.258080499380754	0	0
Q8VDP4	677	Q8VDP4	Q8VDP4	Cell cycle and apoptosis regulator protein 2	Ccar2	sp|Q8VDP4|CCAR2_MOUSE Cell cycle and apoptosis regulator protein 2 OS=Mus musculus OX=10090 GN=Ccar2 PE=1 SV=2	0.959291	15.6072	0.000118823	94.359	S	FAGAKLEETEVRSVASNQSEMEYSSLQDMPK	S(0.008)VAS(0.959)NQS(0.026)EMEY(0.003)S(0.001)S(0.002)LQDMPK	4	3	3281	4016	677	677	32694	35746;35747;35748	65990;65991;65992;65994	4016	Q8VDP4__S677	="Ccar2"	Cell cycle and apoptosis regulator protein 2	TEVRSVASNQSEMEY-p	677	S677	Q8VDP4	17.4347789479913	17.8426197585465	17.9123696854723	17.8898954964598	17.5627801908683	18.6766683742248	18.5991423912308	18.4989269648865	18.5788267200307	18.0334821845857	-0.748920511124098	-1.15619118429812	-0.341649837950076	18.1029490714297	-4.07201779523101	-1.50196768529475	0.00203711647401318	0.0356817032921887	0	0
Q8VDQ8	368	Q8VDQ8	Q8VDQ8	NAD-dependent protein deacetylase sirtuin-2	Sirt2	sp|Q8VDQ8|SIR2_MOUSE NAD-dependent protein deacetylase sirtuin-2 OS=Mus musculus OX=10090 GN=Sirt2 PE=1 SV=2	0.886024	9.0946	4.79612e-09	107.32	S	DAQSGSQAPNPSTTISPGKSPPPAKEAARTK	EHANIDAQSGSQAPNPS(0.001)T(0.004)T(0.109)IS(0.886)PGK	21	3	3282	4019	368	368	7888	8553	16926	4019	Q8VDQ8__S368	="Sirt2"	NAD-dependent protein deacetylase sirtuin-2	PNPSTTISPGKSPPP-p	368	S368	Q8VDQ8	15.0629326978198	14.7816403654402	14.5741781761275	14.5177965231227	13.9223578226223	15.108955388159	14.6754836998628	14.5737150037942	14.7599053711451	14.138648682214	-0.0795605120085536	-0.63323708413014	0.474116060113032	14.6115613730308	-0.318198774402248	-6.79290911937778	0.756585215118362	0.893194606567545	0	0
Q8VDQ9	142	Q8VDQ9	Q8VDQ9	Protein KRI1 homolog	Kri1	sp|Q8VDQ9|KRI1_MOUSE Protein KRI1 homolog OS=Mus musculus OX=10090 GN=Kri1 PE=1 SV=3	1	90.8214	8.67173e-07	156	S	KVILEKGGKYVDEDNSDGETVDHRLQETSTK	YVDEDNS(1)DGETVDHR	7	3	3285	4020	142	142	40442	44172	82162;82163	4020	Q8VDQ9__S142	="Kri1"	Protein KRI1 homolog	KYVDEDNSDGETVDH-p	142	S142	Q8VDQ9	20.1509318299862	19.3984392332026	19.5190526475514	19.6725844382717	20.2915202614247	19.8299498194259	19.4223744717222	19.4149999406987	19.5599905308234	19.6635840583271	0.228325917887851	-0.241654540098412	0.698306375874114	19.6923427231434	1.07580236024287	-6.2532172647518	0.30616020041133	0.585452103020858	0	0
Q8VDU5	349	Q8VDU5	Q8VDU5	SNF-related serine/threonine-protein kinase	Snrk	sp|Q8VDU5|SNRK_MOUSE SNF-related serine/threonine-protein kinase OS=Mus musculus OX=10090 GN=Snrk PE=1 SV=1	0.862466	7.97638	0.00487861	125.68	S	ERILREKQEKEIQTRSASPSNIKAQFRQSWP	S(0.862)AS(0.137)PSNIK	1	2	3286	4024	349	349	29898	32547	60376	4024	Q8VDU5__S349	="Snrk"	SNF-related serine/threonine-protein kinase	EKEIQTRSASPSNIK-p	349	S349	Q8VDU5	17.5891476091451	17.67621334695	17.5735658732654	17.205332717236	17.8294263370999	17.927588263998	17.8582660088726	17.5853603883985	17.7345524768812	18.3688439996814	-0.320185050827064	-0.752304323599244	0.111934221945116	17.7348297021528	-1.64079564764278	-5.55137106553233	0.130477028128406	0.384621420660458	0	0
Q8VDV3	235	Q8VDV3	Q8VDV3	Guanine nucleotide exchange factor for Rab-3A	Rab3il1	sp|Q8VDV3|R3GEF_MOUSE Guanine nucleotide exchange factor for Rab-3A OS=Mus musculus OX=10090 GN=Rab3il1 PE=1 SV=1	0.999866	38.732	0.00871552	134.77	S	EVDTTLFAEFQAWRASPTLDKSCPFLERVYR	AS(1)PTLDK	2	2	3287	4025	235	235	3145	3426	6563	4025	Q8VDV3__S235	="Rab3il1"	Guanine nucleotide exchange factor for Rab-3A	EFQAWRASPTLDKSC-p	235	S235	Q8VDV3	16.947861940985	16.4249668526393	16.7589793898361	16.6779548837257	17.075947542251	17.9478164625876	17.8252487088203	17.5412169326116	17.5471404588636	17.5501392253598	-0.905170235761155	-1.30084125583973	-0.509499215682578	17.229727239768	-5.06585906005381	0.105175629365971	0.000421879251059026	0.0140619317314697	0	0
Q8VDV3	180	Q8VDV3	Q8VDV3	Guanine nucleotide exchange factor for Rab-3A	Rab3il1	sp|Q8VDV3|R3GEF_MOUSE Guanine nucleotide exchange factor for Rab-3A OS=Mus musculus OX=10090 GN=Rab3il1 PE=1 SV=1	0.938235	11.8157	1.29549e-08	197.19	S	STPASPNRELHPQLLSPTKAGPRKGHSRQKS	ELHPQLLS(0.938)PT(0.062)K	8	4	3288	4025	180	180	8478	9180	18173;18174	4025	Q8VDV3__S180	="Rab3il1"	Guanine nucleotide exchange factor for Rab-3A	ELHPQLLSPTKAGPR-p	180	S180	Q8VDV3	17.3555461632458	16.3350909310786	15.8037510489142	15.7239035269502	17.355986585654	17.8281138366906	17.4183354077803	17.2433742196068	16.7572903250405	17.7452190371491	-0.883610914084919	-1.72201777564014	-0.0452040525297025	16.956661108211	-2.33379834883508	-4.4780717333073	0.0406813998623503	0.209886130499889	0	0
Q8VDV3	69	Q8VDV3	Q8VDV3	Guanine nucleotide exchange factor for Rab-3A	Rab3il1	sp|Q8VDV3|R3GEF_MOUSE Guanine nucleotide exchange factor for Rab-3A OS=Mus musculus OX=10090 GN=Rab3il1 PE=1 SV=1	0.99097	20.4957	0.0246633	113.66	S	HPAPAPLDVSRLRSSSMEIREKGSEFLKEEL	SS(0.009)S(0.991)MEIR	3	2	3289	4025	69	69	32385	35397	65342	4025	Q8VDV3__S69	="Rab3il1"	Guanine nucleotide exchange factor for Rab-3A	VSRLRSSSMEIREKG-p	69	S69	Q8VDV3	21.0617561452041	21.4195411501179	21.3735341757967	21.2295746931115	22.5130350722113	22.0298827574851	22.1597843907854	21.8532641763557	21.6820800024113	22.2019011089727	-0.465894239913712	-1.0681669672327	0.136378487405273	21.7524353672452	-1.7129757871538	-5.4483029814296	0.116100975064745	0.364513250014594	0	0
Q8VDV3	169	Q8VDV3	Q8VDV3	Guanine nucleotide exchange factor for Rab-3A	Rab3il1	sp|Q8VDV3|R3GEF_MOUSE Guanine nucleotide exchange factor for Rab-3A OS=Mus musculus OX=10090 GN=Rab3il1 PE=1 SV=1	0.999829	37.9074	1.61897e-10	201.72	S	EVTALKTLVITSTPASPNRELHPQLLSPTKA	TLVITSTPAS(1)PNR	10	2	3290	4025	169	169	34405	37629	69698;69699;69700	4025	Q8VDV3__S169	="Rab3il1"	Guanine nucleotide exchange factor for Rab-3A	VITSTPASPNRELHP-p	169	S169	Q8VDV3	19.4953490535476	19.0830948463235	19.0628637010809	18.9671343260491	19.804563744648	20.5803416372577	20.1942137223051	19.9906158514217	19.3889265521009	20.1606718464837	-0.780352787584039	-1.34386835453129	-0.216837220636791	19.6727775281218	-3.06649420978612	-3.22821341426745	0.0113091998876135	0.101174777489188	0	0
Q8VDX6	64	Q8VDX6	Q8VDX6	Transmembrane protein 5	Tmem5	sp|Q8VDX6|RXLT1_MOUSE Ribitol-5-phosphate xylosyltransferase 1 OS=Mus musculus OX=10090 GN=Rxylt1 PE=2 SV=1	0.983402	17.7269	0.000916146	79.69	S	AQAKERRGREQSALESEEWNPWEGDEKNEQR	EQS(0.017)ALES(0.983)EEWNPWEGDEK	7	3	3291	4027	64	64	9276	10059	19744	4027	Q8VDX6__S64	="Rxylt1"	Ribitol-5-phosphate xylosyltransferase 1	REQSALESEEWNPWE-p	64	S64	Q8VDX6	11.4994906378901	13.6920013547388	13.5948087833415	13.7011760239313	13.4968255859788	12.4144865747578	14.277883718038	13.8718923802326	14.037661848118	14.0325810086352	-0.530040628780249	-1.61663740888444	0.55655615132394	13.4618807915662	-1.0802941785873	-6.24848407835546	0.304265265474146	0.585452103020858	0	0
Q8VDY9	307	Q8VDY9	Q8VDY9	Caspase activity and apoptosis inhibitor 1	Caap1	sp|Q8VDY9|CAAP1_MOUSE Caspase activity and apoptosis inhibitor 1 OS=Mus musculus OX=10090 GN=Caap1 PE=1 SV=2	0.884426	8.83799	2.16002e-06	155.94	S	DIEKSVNEILGLAESSPKEPKVATLTVPPAE	SVNEILGLAES(0.116)S(0.884)PK	12	3	3292	4028	307	307	32797	35860	66222	4028	Q8VDY9__S307	="Caap1"	Caspase activity and apoptosis inhibitor 1	ILGLAESSPKEPKVA-p	307	S307	Q8VDY9	14.3307457680385	14.310603166285	14.1972285420638	14.6229557180812	13.5016805115445	14.6083727645901	14.0829796452018	14.7743869104211	14.7987953317443	14.0466485973561	-0.269593908660084	-0.830595080202533	0.291407262882364	14.3274396955326	-1.06415131928557	-6.2653774250757	0.31116641833675	0.5918113991076	0	0
Q8VDZ4	380	Q8VDZ4	Q8VDZ4	Palmitoyltransferase ZDHHC5	Zdhhc5	sp|Q8VDZ4|ZDHC5_MOUSE Palmitoyltransferase ZDHHC5 OS=Mus musculus OX=10090 GN=Zdhhc5 PE=1 SV=1	0.793348	7.13264	0.0467569	68.033	S	AAMPHSSSAKLSRGDSLKEPTSIADSSRHPS	GDS(0.793)LKEPT(0.154)S(0.053)IADSSR	3	3	3293	4029	380	380	12349	13343	25944	4029	Q8VDZ4__S380	="Zdhhc5"	Palmitoyltransferase ZDHHC5	AKLSRGDSLKEPTSI-p	380	S380	Q8VDZ4	12.0842338918281	17.4705642582803	15.8967465141046	17.3340992954917	17.2880029531764	15.6274798074719	16.2250297214428	16.8919590806906	16.1258465479362	17.4359395208504	-0.446521553102141	-2.54488377612015	1.65184066991587	16.2379901591273	-0.471531329668958	-6.72827909978168	0.646975357056641	0.831968310774537	0	0
Q8VDZ4	621	Q8VDZ4	Q8VDZ4	Palmitoyltransferase ZDHHC5	Zdhhc5	sp|Q8VDZ4|ZDHC5_MOUSE Palmitoyltransferase ZDHHC5 OS=Mus musculus OX=10090 GN=Zdhhc5 PE=1 SV=1	0.988711	20.2527	2.07218e-05	148.48	S	PRFGKPDGLRSRGLGSPEPGTTAPYLGRSIS	GLGS(0.989)PEPGT(0.009)T(0.002)APYLGR	4	2	3294	4029	621	621	13363	14440	27968	4029	Q8VDZ4__S621	="Zdhhc5"	Palmitoyltransferase ZDHHC5	LRSRGLGSPEPGTTA-p	621	S621	Q8VDZ4	13.0736447500929	13.2957195354819	13.1607727679033	12.352205078723	13.3057941672843	12.2059349168539	12.4090535571718	12.2512532690901	12.1306633966057	13.3726218069701	0.563721870558794	-0.0651809991304496	1.19262474024804	12.7557663246177	1.98489888880242	-5.03946739483791	0.0739491150122563	0.283202134362243	0	0
Q8VDZ4	529	Q8VDZ4	Q8VDZ4	Palmitoyltransferase ZDHHC5	Zdhhc5	sp|Q8VDZ4|ZDHC5_MOUSE Palmitoyltransferase ZDHHC5 OS=Mus musculus OX=10090 GN=Zdhhc5 PE=1 SV=1	1	72.4572	0.00650623	82.942	S	RHPRLLPTGPPHREPSPVRYDNLSRHIVASL	LLPTGPPHREPS(1)PVR	12	3	3295	4029	529	529	21848	23619	44864	4029	Q8VDZ4__S529	="Zdhhc5"	Palmitoyltransferase ZDHHC5	GPPHREPSPVRYDNL-p	529	S529	Q8VDZ4	15.8482578197438	15.6125097213906	15.7211530922526	15.5183268942266	15.8702300988038	14.4446432820909	14.8933400165948	14.661992615403	15.050677741686	15.4408081277509	0.815803168578352	0.360506986868848	1.27109935028786	15.3061939409943	3.9677880061357	-1.67752715653361	0.00242134078557989	0.0400906573851238	0	0
Q8VE37	11	Q8VE37	Q8VE37	Regulator of chromosome condensation	Rcc1	sp|Q8VE37|RCC1_MOUSE Regulator of chromosome condensation OS=Mus musculus OX=10090 GN=Rcc1 PE=1 SV=1	1	93.4784	0.0236114	93.478	S	_____MPPKRIAKRRSPPEDAIPKSKKVKVS	RRS(1)PPEDAIPK	3	3	3296	4034	11	11	29452	32055	59572	4034	Q8VE37__S11	="Rcc1"	Regulator of chromosome condensation	KRIAKRRSPPEDAIP-p	11	S11	Q8VE37	17.0875286202558	15.8872280398576	16.387454585586	16.3024080388264	16.3380356321717	16.8105727024685	16.6503458215914	16.4431765143757	16.5506373191213	16.2113347527021	-0.132682438712287	-0.642575918656198	0.377211041231624	16.4668722026957	-0.576223634376332	-6.67045873566614	0.576630204005467	0.792645811876161	0	0
Q8VE65	51	Q8VE65	Q8VE65	Transcription initiation factor TFIID subunit 12	Taf12	sp|Q8VE65|TAF12_MOUSE Transcription initiation factor TFIID subunit 12 OS=Mus musculus OX=10090 GN=Taf12 PE=1 SV=1	1	135.082	7.66982e-05	158.31	S	TVGKIAGTPGTGGRLSPENNQVLTKKKLQDL	LS(1)PENNQVLTK	2	3	3297	4039	51	51	23169	25051	47453;47454	4039	Q8VE65__S51	="Taf12"	Transcription initiation factor TFIID subunit 12	PGTGGRLSPENNQVL-p	51	S51	Q8VE65	15.9246591946834	15.6522520993511	15.5014115451864	15.9553634089833	15.0037078064772	16.5421215070088	16.069495875879	16.2845458824806	16.2636939878369	15.8153707584003	-0.587566791384793	-1.08645879048614	-0.0886747922834452	15.9012622066287	-2.60800118016323	-4.01753660295428	0.0252270498857522	0.160834524942114	0	0
Q8VEA8	186	Q8VEA8	Q8VEA8	Ras-related protein Rab-7b	Rab7b	sp|Q8VEA8|RAB7B_MOUSE Ras-related protein Rab-7b OS=Mus musculus OX=10090 GN=Rab7b PE=1 SV=1	0.999982	48.366	0.0138411	73.688	S	ALLRYQGTAENHLIDSIKLSPGQPKSRCC__	YQGTAENHLIDS(1)IK	12	3	3299	4048	186	186	40239	43955	81726	4048	Q8VEA8__S186	="Rab7b"	Ras-related protein Rab-7b	AENHLIDSIKLSPGQ-p	186	S186	Q8VEA8	11.274359191456	17.9178762330516	12.6929249755592	19.6734564554559	19.4496535791336	14.2074757114549	18.261253234554	19.3238213259404	19.1933276688941	20.1262244040338	-2.02076638204417	-6.0099795555159	1.96844679142757	17.2120372779533	-1.12247699684467	-6.20334465811424	0.286846667696694	0.569191889679551	0	0
Q8VED2	11	Q8VED2	Q8VED2	Biogenesis of lysosome-related organelles complex 1 subunit 4	Bloc1s4	sp|Q8VED2|BL1S4_MOUSE Biogenesis of lysosome-related organelles complex 1 subunit 4 OS=Mus musculus OX=10090 GN=Bloc1s4 PE=1 SV=1	0.968219	14.8381	3.16011e-05	119.87	S	_____MEEGPAVGTLSREVSTEEAEPLGAAW	MEEGPAVGT(0.032)LS(0.968)R	11	2	3300	4052	11	11	24381	26403	49976	4052	Q8VED2__S11	="Bloc1s4"	Biogenesis of lysosome-related organelles complex 1 subunit 4	GPAVGTLSREVSTEE-p	11	S11	Q8VED2	12.6873961623456	11.6604158436166	12.1857455065451	12.1067373031706	12.2612095756676	12.6816021571544	12.2552857579929	11.9073691322861	12.1322706771929	12.02184258185	-0.0193731830261807	-0.518986615827455	0.480240249775093	12.1899874697822	-0.0858665384838291	-6.8434938001032	0.93319106918377	0.973918137572873	0	0
Q8VEJ9	97	Q8VEJ9	Q8VEJ9	Vacuolar protein sorting-associated protein 4A	Vps4a	sp|Q8VEJ9|VPS4A_MOUSE Vacuolar protein sorting-associated protein 4A OS=Mus musculus OX=10090 GN=Vps4a PE=1 SV=1	0.9664	17.1453	1.65695e-09	189.99	S	KKPVKENQSEGKGSDSDSEGDNPEKKKLQEQ	GS(0.015)DS(0.966)DS(0.019)EGDNPEK	4	2	3303	4060	97	97	14076	15221	29280;29281	4060	Q8VEJ9__S97	="Vps4a"	Vacuolar protein sorting-associated protein 4A	SEGKGSDSDSEGDNP-p	97	S97	Q8VEJ9	14.8803810973219	14.1444747043838	14.5039833369388	14.8099379082876	14.5368722836231	15.2134711135689	14.8120349792294	14.6884528946287	14.7955237706371	14.555893100856	-0.237945305672982	-0.674848194779267	0.198957583433303	14.6941025189475	-1.20600554689451	-6.1103127982987	0.254338727716346	0.537685879800327	0	0
Q8VH51	97	Q8VH51	Q8VH51	RNA-binding protein 39	Rbm39	sp|Q8VH51|RBM39_MOUSE RNA-binding protein 39 OS=Mus musculus OX=10090 GN=Rbm39 PE=1 SV=2	0.999906	42.3964	0.0230058	91.123	S	SRSRSRDRRFRGRYRSPYSGPKFNSAIRGKI	YRS(1)PYSGPK	3	3	3308	4068	97	97	40278	43994	81815;81816	4068	Q8VH51__S97	="Rbm39"	RNA-binding protein 39	RFRGRYRSPYSGPKF-p	97	S97	Q8VH51	20.4355478132469	20.2954625952014	20.2456377862179	20.4153675701758	20.7691873201896	20.7175578742592	20.6974299934305	20.7359150380322	20.7250960881252	20.5743625869521	-0.257831699153527	-0.599066995740734	0.0834035974336788	20.5611564665831	-1.67316759241751	-5.50545991350635	0.123843481812046	0.376737758199717	0	0
Q8VHH5	478	Q8VHH5	Q8VHH5	Arf-GAP with GTPase, ANK repeat and PH domain-containing protein 3	Agap3	sp|Q8VHH5|AGAP3_MOUSE Arf-GAP with GTPase, ANK repeat and PH domain-containing protein 3 OS=Mus musculus OX=10090 GN=Agap3 PE=1 SV=1	0.994531	22.5979	0.000273478	151.16	S	GKRLPRATPTTAPGTSPRANGLAMERSNTQL	ATPTTAPGT(0.005)S(0.995)PR	10	2	3309	4070	478	478	3408	3717	7127	4070	Q8VHH5__S478	="Agap3"	Arf-GAP with GTPase, ANK repeat and PH domain-containing protein 3	PTTAPGTSPRANGLA-p	478	S478	Q8VHH5	16.3302241730324	17.2309379142386	17.5863877909166	17.7197238553257	18.1035455468162	17.6748528003153	18.1895445002327	17.4913879652025	18.1056263143817	18.1144925652456	-0.521016973009626	-1.2227180883116	0.180684142292347	17.6546723425707	-1.64420810720105	-5.54655596974399	0.129763129543833	0.3840741714158	0	0
Q8VHH5	573	Q8VHH5	Q8VHH5	Arf-GAP with GTPase, ANK repeat and PH domain-containing protein 3	Agap3	sp|Q8VHH5|AGAP3_MOUSE Arf-GAP with GTPase, ANK repeat and PH domain-containing protein 3 OS=Mus musculus OX=10090 GN=Agap3 PE=1 SV=1	0.961645	13.9919	0.00102586	123.95	S	PAESLSSSPKLEPPPSPHSNRKKHRGKKSTG	LEPPPS(0.962)PHS(0.038)NR	6	3	3310	4070	573	573	20267	21932	41700;41701	4070	Q8VHH5__S573	="Agap3"	Arf-GAP with GTPase, ANK repeat and PH domain-containing protein 3	PKLEPPPSPHSNRKK-p	573	S573	Q8VHH5	16.6892712035011	17.4635849663826	17.1650265646162	17.1194487789333	16.6136013050494	16.3178593141296	15.8501881297076	16.4056825953587	16.6446542210316	16.7066786908774	0.62517397347553	0.113120648769779	1.13722729818128	16.6975995769587	2.70360213072756	-3.85436273415375	0.0213397540985929	0.146891028847467	0	0
Q8VHR5	136	Q8VHR5	Q8VHR5	Transcriptional repressor p66-beta	Gatad2b	sp|Q8VHR5|P66B_MOUSE Transcriptional repressor p66-beta OS=Mus musculus OX=10090 GN=Gatad2b PE=1 SV=1	0.759021	4.98275	1.6263e-15	176.88	S	TPSPDIIVLSDNEASSPRSSSRMEERLKAAN	LTPSPDIIVLSDNEAS(0.241)S(0.759)PR	17	3	3314	4076	136	136	23523	25443;25444	48172;48173	4076	Q8VHR5__S136	="Gatad2b"	Transcriptional repressor p66-beta	LSDNEASSPRSSSRM-p	136	S136	Q8VHR5	17.0035854286669	15.6097555456526	16.1036126771771	15.8875801107242	15.4089827442862	15.9787360494059	15.8389466963143	15.712586407539	16.0408972250432	15.7033221242753	0.147805600785849	-0.473558300396861	0.76916950196856	15.9288005009085	0.526746856955845	-6.69917328163273	0.609338079165525	0.813102296496739	0	0
Q8VI33	149	Q8VI33	Q8VI33	Transcription initiation factor TFIID subunit 9	Taf9	sp|Q8VI33|TAF9_MOUSE Transcription initiation factor TFIID subunit 9 OS=Mus musculus OX=10090 GN=Taf9 PE=1 SV=1	0.99992	41.0971	0.00291639	126.39	S	KKAPAPAGRITVPRLSVGSVSSRPSTPTLGT	LS(1)VGSVSSR	2	2	3315	4078	149	149	23303	25204	47713	4078	Q8VI33__S149	="Taf9"	Transcription initiation factor TFIID subunit 9	RITVPRLSVGSVSSR-p	149	S149	Q8VI33	12.6659404759367	16.5995155206127	15.750895593567	16.8024446383403	16.4593301453345	16.0037155268795	16.9459980263961	16.8591970247613	16.5790127791381	16.5230634940545	-0.926572095487675	-2.477926968099	0.624782777123654	16.1189113225021	-1.32347776324252	-5.97088684410555	0.213966845275967	0.494501153526679	0	0
Q8VI36	83	Q8VI36	Q8VI36	Paxillin	Pxn	sp|Q8VI36|PAXI_MOUSE Paxillin OS=Mus musculus OX=10090 GN=Pxn PE=1 SV=1	0.999406	34.5155	0.000930248	79.514	S	QWQPSGSRYAHQQPPSPLPVYSSSAKNSSAS	YAHQQPPS(0.999)PLPVYSSSAK	8	3	3320	4079	83	83	39360	43011	79971	4079	Q8VI36__S83	="Pxn"	Paxillin	YAHQQPPSPLPVYSS-p	83	S83	Q8VI36	14.3578716219931	14.0036242404312	13.1378024732846	14.0056116150486	16.1173254130042	13.9637840396607	13.5365169448594	14.6451682751717	14.3319429361921	15.7122457025378	-0.113484506932007	-1.33897057872859	1.11200156486457	14.3811893262184	-0.205199728285707	-6.82471461788474	0.841367618029141	0.934979441906074	0	0
Q8VI59	287	Q8VI59	Q8VI59	Pecanex-like protein 3	Pcnxl3	sp|Q8VI59|PCX3_MOUSE Pecanex-like protein 3 OS=Mus musculus OX=10090 GN=Pcnx3 PE=1 SV=2	1	96.3709	0.0166165	96.371	S	QCRGTGGYQPLDRRGSGDPMPQKAGSSDSCF	RGS(1)GDPMPQK	3	3	3321	4080	287	287	28878	31434;31435	58593;58594	4080	Q8VI59__S287	="Pcnx3"	Pecanex-like protein 3	QPLDRRGSGDPMPQK-p	287	S287	Q8VI59	15.1154846124839	14.7802706617651	15.310154154251	14.6299283440933	14.9461248217351	14.639189932102	14.8008387045118	14.5652211928957	14.6896134398159	14.6412312951572	0.289173605969193	-0.0868965311801732	0.665243743118559	14.8118057158811	1.70273429317098	-5.46308004380527	0.118050172540608	0.367512604504343	0	0
Q91V09	70	Q91V09	Q91V09	WD repeat-containing protein 13	Wdr13	sp|Q91V09|WDR13_MOUSE WD repeat-containing protein 13 OS=Mus musculus OX=10090 GN=Wdr13 PE=1 SV=1	0.999961	44.1068	8.76324e-05	167.11	S	LRLRGQLLGQRYGPLSEPGSARAYSNSIVRS	YGPLS(1)EPGSAR	5	2	3323	4092	70	70	39738	43415	80721	4092	Q91V09__S70	="Wdr13"	WD repeat-containing protein 13	GQRYGPLSEPGSARA-p	70	S70	Q91V09	16.4009230886119	17.519612886254	17.5251927906392	17.4578838409234	17.3738352368025	17.2681443145243	17.6089313903689	17.3266150718845	17.5997010040575	17.773632212423	-0.259915230005419	-0.797549643898899	0.277719183888062	17.3854471836489	-1.0705371646442	-6.25872566259907	0.308414916863142	0.588197617948731	0	0
Q91V12	328	Q91V12	Q91V12	Cytosolic acyl coenzyme A thioester hydrolase	Acot7	sp|Q91V12|BACH_MOUSE Cytosolic acyl coenzyme A thioester hydrolase OS=Mus musculus OX=10090 GN=Acot7 PE=1 SV=2	1	65.1012	3.02792e-07	156.17	S	ADPVVDNSQKRYRAASAFFTYVSLNQEGKPM	AAS(1)AFFTYVSLNQEGK	3	3	3324	4093	328	328	339	358	661	4093	Q91V12__S328	="Acot7"	Cytosolic acyl coenzyme A thioester hydrolase	QKRYRAASAFFTYVS-p	328	S328	Q91V12	12.1928025315862	11.7629550157448	11.7745021782712	12.0699587589395	11.0500159896426	11.8232136245089	12.0311093057077	11.9931773662176	11.9074165300474	10.9547881551983	0.0281058985008595	-0.587506801486636	0.643718598488355	11.7559939455864	0.101099028791489	-6.84195249330012	0.921380162887943	0.970842045461076	0	0
Q91V41	204	Q91V41	Q91V41	Ras-related protein Rab-14	Rab14	sp|Q91V41|RAB14_MOUSE Ras-related protein Rab-14 OS=Mus musculus OX=10090 GN=Rab14 PE=1 SV=3	0.924378	10.872	0.00253838	128.91	S	GVQHKPSAPQGGRLTSEPQPQREGCGC____	LT(0.076)S(0.924)EPQPQR	3	2	3326	4097	204	204	23566	25493	48257	4097	Q91V41__S204	="Rab14"	Ras-related protein Rab-14	PQGGRLTSEPQPQRE-p	204	S204	Q91V41	12.5149463801257	15.1616673630374	14.6639271023955	16.1770726960989	15.8514018568315	13.7294523307517	15.9774180079893	17.2493003980529	15.9879081393148	16.0781884672331	-0.93065038897057	-2.62872240878183	0.767421630840692	15.3391282741831	-1.21444833350222	-6.1005253529017	0.251369558679439	0.534883562202796	0	0
Q91V92	455	Q91V92	Q91V92	ATP-citrate synthase	Acly	sp|Q91V92|ACLY_MOUSE ATP-citrate synthase OS=Mus musculus OX=10090 GN=Acly PE=1 SV=1	0.998178	27.6068	0.0023236	148.94	S	NASGSTSTPAPSRTASFSESRADEVAPAKKA	T(0.002)AS(0.998)FSESR	3	2	3327	4102	455	455	33149	36258	67028;67030;67031	4102	Q91V92__S455	="Acly"	ATP-citrate synthase	PAPSRTASFSESRAD-p	455	S455	Q91V92	18.2731367446824	20.8874275772446	20.1720260959326	21.0239198530138	21.1757743143053	20.482660067546	20.7488461408325	20.9995090924561	20.293742769757	21.1175643165	-0.422007560382589	-1.5424031980569	0.69838807729172	20.517460697227	-0.834636567474287	-6.48219714795648	0.422636701732129	0.688422869535107	0	0
Q91VH2	175	Q91VH2	Q91VH2	Sorting nexin-9	Snx9	sp|Q91VH2|SNX9_MOUSE Sorting nexin-9 OS=Mus musculus OX=10090 GN=Snx9 PE=1 SV=1	0.992277	21.6305	0.00362583	163.15	S	DDDEWDEDWDDPKSSSPYFKDSEPAEAGGIQ	S(0.007)S(0.001)S(0.992)PYFK	3	2	3329	4112	175	175	32408	35424	65392	4112	Q91VH2__S175	="Snx9"	Sorting nexin-9	WDDPKSSSPYFKDSE-p	175	S175	Q91VH2	20.3263041195822	19.2691437534906	19.2200064144765	19.2460880162727	19.3951780777217	19.0631089588429	18.0845124367517	18.5352605149301	18.6976824065076	19.1708606084077	0.781059091220776	0.156236858223799	1.40588132421775	19.1008145306984	2.76811735279502	-3.74369906135087	0.0190595952745695	0.135458149365201	0	0
Q91VR2	146	Q91VR2	Q91VR2	ATP synthase subunit gamma, mitochondrial	Atp5c1	sp|Q91VR2|ATPG_MOUSE ATP synthase subunit gamma, mitochondrial OS=Mus musculus OX=10090 GN=Atp5f1c PE=1 SV=1	0.867441	8.16267	0.00119527	120.66	S	VGVGEKIKGILYRTHSDQFLVSFKDVGRKPP	T(0.132)HS(0.867)DQFLVSFK	3	3	3330	4125	146	146	33849	37020	68513	4125	Q91VR2__S146	="Atp5f1c"	ATP synthase subunit gamma, mitochondrial	GILYRTHSDQFLVSF-p	146	S146	Q91VR2	15.6191807767507	15.1054610589932	15.4649953381493	14.9147527073447	14.9621414383391	15.7397451186718	15.3011416401152	15.4839458042433	15.419630131334	15.0795491130512	-0.19149609756767	-0.637836439228722	0.254844244093381	15.3090543126992	-0.950059636108508	-6.37871838203801	0.363478839292723	0.640708462482088	0	0
Q91VS8	863	Q91VS8	Q91VS8	FERM, RhoGEF and pleckstrin domain-containing protein 2	Farp2	sp|Q91VS8|FARP2_MOUSE FERM, ARHGEF and pleckstrin domain-containing protein 2 OS=Mus musculus OX=10090 GN=Farp2 PE=1 SV=2	0.807835	6.2365	0.00163016	76.015	S	QDLNAAIQAAKTIGDSPPVLLGGPVYTRTPR	T(0.192)IGDS(0.808)PPVLLGGPVYTR	5	3	3331	4130	863	863	33924	37099	68678	4130	Q91VS8__S863	="Farp2"	FERM, ARHGEF and pleckstrin domain-containing protein 2	AAKTIGDSPPVLLGG-p	863	S863	Q91VS8	10.0250905060692	10.8433654286192	9.44557363824373	10.0696804865149	10.2373657095648	10.9124439251181	10.1413652175614	8.84146803805185	9.34866907256109	10.8589645623255	0.103632990678779	-0.843754348143445	1.051020329501	10.072398658463	0.242229780512791	-6.81579376707715	0.813277126383629	0.917175966318101	0	0
Q91VT1	223	Q91VT1	Q91VT1	E3 SUMO-protein ligase NSE2	Nsmce2	sp|Q91VT1|NSE2_MOUSE E3 SUMO-protein ligase NSE2 OS=Mus musculus OX=10090 GN=Nsmce2 PE=2 SV=1	1	99.7318	0.0149379	99.732	S	ACCPKIGCSHTDMRMSDLIPDEALRRAIESH	MS(1)DLIPDEALR	2	2	3332	4131	223	223	24978	27212	51437	4131	Q91VT1__S223	="Nsmce2"	E3 SUMO-protein ligase NSE2	SHTDMRMSDLIPDEA-p	223	S223	Q91VT1	NA	8.75826340788315	NA	8.68558936372347	NA	10.4489791089577	10.277520372951	10.8760276459151	9.99762959931602	NA	-1.67811279598165	-2.43021386406929	-0.926011727894005	9.84066824979107	-5.36323068151249	-0.530530084314623	0.00134803343578587	0.0279570280469928	-1	-1
Q91VW3	14	Q91VW3	Q91VW3	SH3 domain-binding glutamic acid-rich-like protein 3	Sh3bgrl3	sp|Q91VW3|SH3L3_MOUSE SH3 domain-binding glutamic acid-rich-like protein 3 OS=Mus musculus OX=10090 GN=Sh3bgrl3 PE=1 SV=1	0.999608	34.0616	0.0123941	106.16	S	__MSGLRVYSTSVTGSREIKSQQSEVTRILD	VYSTSVTGS(1)R	9	2	3333	4136	14	14	38895	42522	79198	4136	Q91VW3__S14	="Sh3bgrl3"	SH3 domain-binding glutamic acid-rich-like protein 3	YSTSVTGSREIKSQQ-p	14	S14	Q91VW3	15.408794853699	14.6705068451016	15.1382147603312	14.9626142631816	13.5542727802781	15.5148103333333	15.1966862305332	15.1745389005706	14.9205748027043	13.9663551600769	-0.207712384925371	-1.06229602623417	0.646871256383428	14.850736892981	-0.538226278164269	-6.69272776644883	0.601665107827571	0.806548449704524	0	0
Q91VY9	145	Q91VY9	Q91VY9	Zinc finger protein 622	Znf622	sp|Q91VY9|ZN622_MOUSE Cytoplasmic 60S subunit biogenesis factor ZNF622 OS=Mus musculus OX=10090 GN=Znf622 PE=1 SV=1	0.768444	5.21534	0.024003	102.95	S	VNAAIQQAIKAQPSTSPKKAPFVPTDECGRA	AQPST(0.231)S(0.768)PK	6	3	3335	4139	145	145	2809	3048	5849	4139	Q91VY9__S145	="Znf622"	Cytoplasmic 60S subunit biogenesis factor ZNF622	IKAQPSTSPKKAPFV-p	145	S145	Q91VY9	15.6217010860088	15.7641596038337	16.0612268941219	16.0370777244877	15.6419648810248	16.2110534946432	15.7418673167944	16.0249272480982	16.2585244157371	15.3456956457704	-0.0911875863132838	-0.562810000915324	0.380434828288757	15.870819831052	-0.428152381027665	-6.74906032313036	0.677206860482125	0.849206256350951	0	0
Q91W67	230	Q91W67	Q91W67	Ubiquitin-like protein 7	Ubl7	sp|Q91W67|UBL7_MOUSE Ubiquitin-like protein 7 OS=Mus musculus OX=10090 GN=Ubl7 PE=1 SV=2	0.999999	61.5862	0.00333094	78.419	S	SSYRDMPGGFLFDGLSDDEDDFHPSTRSTPS	DMPGGFLFDGLS(1)DDEDDFHPSTR	12	3	3338	4147	230	230	5576	6047	11950	4147	Q91W67__S230	="Ubl7"	Ubiquitin-like protein 7	GFLFDGLSDDEDDFH-p	230	S230	Q91W67	10.3911731935089	10.6628124969581	11.3773620033294	10.7389183676259	9.22330510179608	11.2494995180818	11.1683431821229	10.7540905455158	10.8388398928803	10.7923451680733	-0.481909428691139	-1.24884873879729	0.285029881415009	10.7196689469892	-1.39143045796653	-5.8861325163593	0.192925898440846	0.469683533292712	0	0
Q91W89	479	Q91W89	Q91W89	Alpha-mannosidase 2C1	Man2c1	sp|Q91W89|MA2C1_MOUSE Alpha-mannosidase 2C1 OS=Mus musculus OX=10090 GN=Man2c1 PE=1 SV=1	0.99484	22.8513	0.00242449	122.52	S	GGGPTQTMLDRLKRLSNTDGLPRVQLSSPGQ	RLS(0.995)NT(0.005)DGLPR	3	3	3339	4150	479	479	29132	31704	59021;59022	4150	Q91W89__S479	="Man2c1"	Alpha-mannosidase 2C1	LDRLKRLSNTDGLPR-p	479	S479	Q91W89	14.7867936485248	13.7858594859046	14.0122275749594	14.8459073680479	14.224939083669	17.402961255147	16.9167333820216	16.7918894173047	17.1519190362912	16.5333273942697	-2.62822066478571	-3.20305233504882	-2.0533889945226	15.645255764614	-10.1246080339149	6.21114242450269	9.73056862867562e-07	0.000231309517115946	-1	-1
Q91W98	299	Q91W98	Q91W98	Solute carrier family 15 member 4	Slc15a4	sp|Q91W98|S15A4_MOUSE Solute carrier family 15 member 4 OS=Mus musculus OX=10090 GN=Slc15a4 PE=1 SV=1	1	74.4181	0.00249172	117.14	S	GLGVFQQSSKHSLFDSCKMSRGGPFTEDKVE	HSLFDS(1)CK	6	3	3340	4153	299	299	15429	16723	32224;32225	4153	Q91W98__S299	="Slc15a4"	Solute carrier family 15 member 4	SKHSLFDSCKMSRGG-p	299	S299	Q91W98	15.010692110945	18.1521972781678	16.1053904648597	18.3921283142184	19.3647403109091	17.3847972883895	19.2393967932492	18.3487412287749	18.999967773046	19.2630194226235	-1.24215480539663	-2.96528728874963	0.48097767795637	18.0261070985183	-1.59737042846139	-5.6122275885933	0.140023086352514	0.399997280155508	0	0
Q91W98	281	Q91W98	Q91W98	Solute carrier family 15 member 4	Slc15a4	sp|Q91W98|S15A4_MOUSE Solute carrier family 15 member 4 OS=Mus musculus OX=10090 GN=Slc15a4 PE=1 SV=1	1	74.7632	3.72355e-06	169.98	S	ILTYSCCSQRGGQRRSGEGLGVFQQSSKHSL	S(1)GEGLGVFQQSSK	1	3	3341	4153	281	281	30568	33317	61812;61813	4153	Q91W98__S281	="Slc15a4"	Solute carrier family 15 member 4	QRGGQRRSGEGLGVF-p	281	S281	Q91W98	19.5806585018245	18.5440689169444	18.7358280281418	19.0428689323388	19.1428599194486	19.9350751050877	19.340693254039	19.5392597376254	20.0660240650627	19.1559192149016	-0.59813741560367	-1.15742424660981	-0.0388505845975322	19.3083255675414	-2.36822770284389	-4.42099728623862	0.0383226511275634	0.204183280839132	0	0
Q91W98	292	Q91W98	Q91W98	Solute carrier family 15 member 4	Slc15a4	sp|Q91W98|S15A4_MOUSE Solute carrier family 15 member 4 OS=Mus musculus OX=10090 GN=Slc15a4 PE=1 SV=1	0.924287	10.8664	0.00021664	128.95	S	GQRRSGEGLGVFQQSSKHSLFDSCKMSRGGP	SGEGLGVFQQS(0.076)S(0.924)K	12	3	3343	4153	292	292	30568	33317	61810;61811	4153	Q91W98__S292	="Slc15a4"	Solute carrier family 15 member 4	LGVFQQSSKHSLFDS-p	292	S292	Q91W98	14.563747211968	15.0324713116958	14.6735468766182	15.9512717688712	16.9960288351573	17.090715812085	17.3098604846053	17.2506386258034	16.5015728197686	16.2766567532519	-1.44247569824076	-2.4584576122634	-0.426493784218122	16.1646510499825	-3.1439788003916	-3.09383784354244	0.00988059824286629	0.0944903188283305	-1	0
Q91WB4	226	Q91WB4	Q91WB4	Pleckstrin homology domain-containing family F member 2	Plekhf2	sp|Q91WB4|PKHF2_MOUSE Pleckstrin homology domain-containing family F member 2 OS=Mus musculus OX=10090 GN=Plekhf2 PE=1 SV=1	0.988646	22.4195	0.000503137	153.54	S	LSTGDMAACQPTRSDSYSQSLKSPLNDASDD	S(0.006)DS(0.989)YS(0.006)QSLK	3	2	3344	4155	226	226	30119	32795	60820	4155	Q91WB4__S226	="Plekhf2"	Pleckstrin homology domain-containing family F member 2	CQPTRSDSYSQSLKS-p	226	S226	Q91WB4	18.4075405417464	20.3433249769686	20.1559047386849	20.4470804020349	21.6483025940815	19.1379685617163	19.9974052471478	20.5982925314201	19.8407825377274	20.8600909016269	0.113522694775565	-1.08701661352001	1.31406200307114	20.1436693033155	0.209534187967613	-6.82374451228717	0.838069521514272	0.933432184604919	0	0
Q91WC9	570	Q91WC9	Q91WC9	Sn1-specific diacylglycerol lipase beta	Daglb	sp|Q91WC9|DGLB_MOUSE Diacylglycerol lipase-beta OS=Mus musculus OX=10090 GN=Daglb PE=1 SV=2	0.999706	37.1811	2.93758e-06	108.47	S	LTQPLLGEQTLLTRYSPGYCSSDSPLDSPTK	YS(1)PGYCSSDSPLDSPTK	2	3	3347	4157	570	570	40328	44049	81926	4157	Q91WC9__S570	="Daglb"	Diacylglycerol lipase-beta	QTLLTRYSPGYCSSD-p	570	S570	Q91WC9	13.5153170401793	14.9378955068317	13.9188680333274	15.37498260585	13.5904447273423	14.3458776177239	14.4682996992249	15.3722022152547	14.5590182027677	14.6313728244063	-0.407852529169341	-1.26348758242895	0.447782524090272	14.4714278472908	-1.05553265164054	-6.2743042917408	0.314909401485128	0.592940968040453	0	0
Q91WC9	578	Q91WC9	Q91WC9	Sn1-specific diacylglycerol lipase beta	Daglb	sp|Q91WC9|DGLB_MOUSE Diacylglycerol lipase-beta OS=Mus musculus OX=10090 GN=Daglb PE=1 SV=2	0.947185	13.8492	0.0151726	66.022	S	QTLLTRYSPGYCSSDSPLDSPTKYPTLYPPG	YSPGYCS(0.009)S(0.039)DS(0.947)PLDS(0.004)PT(0.001)K	10	3	3348	4157	578	578	40328	44049	81927	4157	Q91WC9__S578	="Daglb"	Diacylglycerol lipase-beta	PGYCSSDSPLDSPTK-p	578	S578	Q91WC9	15.1374031836407	16.2679222656445	15.7918867051133	16.8993503969285	15.0783323835214	15.7267378418206	16.6897207430207	17.0823992137086	17.1571843548141	16.3500215464329	-0.766233752989693	-1.65232692863456	0.11985942265517	16.2180958634645	-1.9148685567608	-5.14757310941859	0.0831842937146576	0.298818666838269	0	0
Q91WG2	180	Q91WG2	Q91WG2	Rab GTPase-binding effector protein 2	Rabep2	sp|Q91WG2|RABE2_MOUSE Rab GTPase-binding effector protein 2 OS=Mus musculus OX=10090 GN=Rabep2 PE=1 SV=3	0.966969	14.6698	9.3676e-05	104.49	S	QEIQRRPRQPASLHGSTELLPLSRNPSPPLE	QPAS(1)LHGS(0.967)T(0.033)ELLPLSR	8	3	3350	4163	180	180	27990	30482;30483	57024;57025	4163	Q91WG2__S180	="Rabep2"	Rab GTPase-binding effector protein 2	QPASLHGSTELLPLS-p	180	S180	Q91WG2	15.5669433678632	14.1068805837487	14.7092427009909	13.7098562604028	14.0660358894465	14.7763839572273	14.1715780676418	13.4602746610513	13.9820490694269	13.9698182974702	0.359770949926933	-0.4452255307681	1.16476743062197	14.251906285527	0.989667234002711	-6.34057070473945	0.34463769271218	0.621292114692359	0	0
Q91WG5	196	Q91WG5	Q91WG5	5'-AMP-activated protein kinase subunit gamma-2	Prkag2	sp|Q91WG5|AAKG2_MOUSE 5'-AMP-activated protein kinase subunit gamma-2 OS=Mus musculus OX=10090 GN=Prkag2 PE=1 SV=2	0.953546	13.2156	1.46622e-20	228.62	S	KQEPERPESRIYASSSPPDTGQRFCLAFQSP	IYAS(0.001)S(0.045)S(0.954)PPDTGQR	6	3	3352	4165	196	196	17971	19510	37556	4165	Q91WG5__S196	="Prkag2"	5'-AMP-activated protein kinase subunit gamma-2	SRIYASSSPPDTGQR-p	196	S196	Q91WG5	14.8107420140609	14.3191790570505	14.104313355402	13.924072412616	13.9797002281797	12.2246059250923	12.602276715016	12.7760016395189	12.7475573766892	13.1816186174176	1.52118935871504	1.00387098696192	2.03850773046816	13.4670067341043	6.51152117820157	2.19152822481982	5.46909685076679e-05	0.00330930078533671	1	1
Q91WG5	87	Q91WG5	Q91WG5	5'-AMP-activated protein kinase subunit gamma-2	Prkag2	sp|Q91WG5|AAKG2_MOUSE 5'-AMP-activated protein kinase subunit gamma-2 OS=Mus musculus OX=10090 GN=Prkag2 PE=1 SV=2	0.998196	27.4299	0.000652785	129.76	S	PSRGLFSRGPQPRPSSPVSAPVRPKTSPGSP	PS(0.002)S(0.998)PVSAPVRPK	3	3	3353	4165	87	87	27030	29468	55356	4165	Q91WG5__S87	="Prkag2"	5'-AMP-activated protein kinase subunit gamma-2	GPQPRPSSPVSAPVR-p	87	S87	Q91WG5	17.2996710878161	16.7124870827669	17.0590727259773	16.0727205281733	15.850571551649	15.5152146060837	15.8197348727665	16.014459740403	15.7642365629225	15.2591469001897	0.92434605880344	0.263610978152445	1.58508113945444	16.1367315658748	3.09787798907416	-3.17379595349872	0.010706849584974	0.0978911962054766	0	0
Q91WG5	71	Q91WG5	Q91WG5	5'-AMP-activated protein kinase subunit gamma-2	Prkag2	sp|Q91WG5|AAKG2_MOUSE 5'-AMP-activated protein kinase subunit gamma-2 OS=Mus musculus OX=10090 GN=Prkag2 PE=1 SV=2	0.999567	36.5656	4.13504e-26	248.67	S	EKHSSRKVDSPFSSGSPSRGLFSRGPQPRPS	VDSPFSSGS(1)PSR	9	2	3354	4165	71	71	36073	39469	73384	4165	Q91WG5__S71	="Prkag2"	5'-AMP-activated protein kinase subunit gamma-2	DSPFSSGSPSRGLFS-p	71	S71	Q91WG5	16.6756520717206	15.627063653109	16.1840040003071	15.7452266360023	16.1274231107355	14.4935362366475	14.8124663927494	14.8446891096255	15.0064260927311	15.2285278958547	1.19474474885327	0.680188076830438	1.7093014208761	15.4745015199483	5.14160840908005	0.222113848454744	0.000376303718718102	0.0130957218403663	1	1
Q91WK0	111	Q91WK0	Q91WK0	Leucine-rich repeat flightless-interacting protein 2	Lrrfip2	sp|Q91WK0|LRRF2_MOUSE Leucine-rich repeat flightless-interacting protein 2 OS=Mus musculus OX=10090 GN=Lrrfip2 PE=1 SV=1	0.995882	23.9394	6.13795e-10	131.86	S	ASATTPLSGQSSRRGSGDTSSLIDPDTSLSE	GS(0.996)GDT(0.004)SSLIDPDTSLSELR	2	3	3355	4168	111	111	14113;28880	15269;31438	29374;58599	4168	Q91WK0__S111	="Lrrfip2"	Leucine-rich repeat flightless-interacting protein 2	GQSSRRGSGDTSSLI-p	111	S111	Q91WK0	12.8615201180708	12.0489437733765	12.505028801968	12.5566156429004	11.0736755659523	13.6913420656426	12.6135419464283	12.4189922762954	12.8729156640523	11.657466560405	-0.441694922111099	-1.36554858432014	0.482158740097943	12.4300042415092	-1.05870826242762	-6.27102191508303	0.31352633601909	0.592658220650603	0	0
Q91WL6	192	Q91WL6	Q91WL6	Sorting nexin-11	Snx11	sp|Q91WL6|SNX11_MOUSE Sorting nexin-11 OS=Mus musculus OX=10090 GN=Snx11 PE=1 SV=1	0.9645	15.5787	0.00648594	96.707	S	QLNSCCFLPRSGRRSSPSPPLSEEKEQLETW	RS(0.027)S(0.964)PS(0.009)PPLSEEK	3	3	3357	4172	192	192	29526	32133	59684	4172	Q91WL6__S192	="Snx11"	Sorting nexin-11	PRSGRRSSPSPPLSE-p	192	S192	Q91WL6	14.1807823350129	14.3653130969386	14.3091170216973	14.4382678387	13.9770247522242	13.8919579753636	13.5981512923564	13.5125274542545	13.9919929040223	13.9906749534545	0.457040093024359	0.0764940953955431	0.837586090653175	14.0255809624024	2.65952588410403	-3.92972455226445	0.0230518988588835	0.153127184435857	0	0
Q91X45	308	Q91X45	Q91X45	Zinc finger and BTB domain-containing protein 3	Zbtb3	sp|Q91X45|ZBTB3_MOUSE Zinc finger and BTB domain-containing protein 3 OS=Mus musculus OX=10090 GN=Zbtb3 PE=2 SV=3	1	78.2047	4.52538e-10	131.56	S	VEAELVQVKVEAIVISDEEADLSEEQPHRSE	VEAIVIS(1)DEEADLSEEQPHR	7	3	3358	4183	308	308	36127	39528	73496;73497	4183	Q91X45__S308	="Zbtb3"	Zinc finger and BTB domain-containing protein 3	KVEAIVISDEEADLS-p	308	S308	Q91X45	17.3434544478152	16.4341449152642	16.7391731507231	16.6462481628612	15.9666344151933	17.1992896507506	16.6504360989641	16.4099053124952	16.6863833699106	15.8217911560037	0.0723699007465584	-0.602995717676692	0.747735519169809	16.5897460679981	0.237288182520088	-6.81707019079177	0.817008126987578	0.919712809214312	0	0
Q91X58	173	Q91X58	Q91X58	AN1-type zinc finger protein 2B	Zfand2b	sp|Q91X58|ZFN2B_MOUSE AN1-type zinc finger protein 2B OS=Mus musculus OX=10090 GN=Zfand2b PE=1 SV=1	0.976291	16.2161	0.000790579	147.3	S	TSTAPSPSRTLPSSSSPSRATPQLPTRTASP	TLPSSS(0.023)S(0.976)PSR	7	2	3359	4186	173	173	34297	37510	69447	4186	Q91X58__S173	="Zfand2b"	AN1-type zinc finger protein 2B	RTLPSSSSPSRATPQ-p	173	S173	Q91X58	17.9998871482435	17.1344156524869	17.27320142605	16.6802368874773	17.1349070073458	17.2132148716084	16.0397219869492	16.100134431807	16.2222230010867	16.725710766396	0.784328612751278	0.120857718134855	1.4477995073677	16.8523653179451	2.61778071192536	-4.00089488807081	0.0247991107136621	0.159327105125613	0	0
Q91XA2	375	Q91XA2	Q91XA2	Golgi membrane protein 1	Golm1	sp|Q91XA2|GOLM1_MOUSE Golgi membrane protein 1 OS=Mus musculus OX=10090 GN=Golm1 PE=1 SV=2	1	143.939	0.00101125	143.94	S	NADAQKRGIINVPVGSERQSHILNQVGIHIP	GIINVPVGS(1)ER	9	2	3360	4189	375	375	13097	14146	27416	4189	Q91XA2__S375	="Golm1"	Golgi membrane protein 1	IINVPVGSERQSHIL-p	375	S375	Q91XA2	11.7887628145927	16.5075407059399	12.9150041446626	17.9472638434494	17.9215271933985	NA	16.6131410446746	17.1237248769188	16.3223561340921	16.8427636754583	-1.3094766923773	-4.17470962768034	1.55575624292575	15.9980093814652	-1.02679692469045	-6.24380307832815	0.33014688757221	0.609608627394163	0	0
Q91XA2	213	Q91XA2	Q91XA2	Golgi membrane protein 1	Golm1	sp|Q91XA2|GOLM1_MOUSE Golgi membrane protein 1 OS=Mus musculus OX=10090 GN=Golm1 PE=1 SV=2	1	55.4527	0.0156979	70.555	S	QQALKPQPKLQEEVPSEEQMPQEKGDVPRNK	LQEEVPS(1)EEQMPQEK	7	4	3361	4189	213	213	22629	24473	46432;46433;46434	4189	Q91XA2__S213	="Golm1"	Golgi membrane protein 1	KLQEEVPSEEQMPQE-p	213	S213	Q91XA2	19.8673586590363	20.2949743358747	20.619746300626	20.1769473156742	20.2183410393945	19.759485249379	20.0527586818479	19.8788562871841	19.846819030936	19.59430322076	0.409029036099756	0.012415635675849	0.805642436523664	20.0309590120713	2.28372515560132	-4.5606188090571	0.0443649702663175	0.217127383891624	0	0
Q91XB0	176	Q91XB0	Q91XB0	Three-prime repair exonuclease 1	Trex1	sp|Q91XB0|TREX1_MOUSE Three-prime repair exonuclease 1 OS=Mus musculus OX=10090 GN=Trex1 PE=1 SV=2	0.991333	20.6558	9.39996e-08	199.19	S	ALEQASSPSGNGSRKSYSLGSIYTRLYWQAP	S(0.991)YS(0.009)LGSIYTR	1	2	3362	4190	176	176	32988	36073	66664;66665	4190	Q91XB0__S176	="Trex1"	Three-prime repair exonuclease 1	SGNGSRKSYSLGSIY-p	176	S176	Q91XB0	16.5889655894148	15.151821038533	15.1612007842897	15.7570979515337	15.3939509927131	16.9477455318911	16.320618264152	16.4417989037578	16.8324115530057	16.320752787251	-0.962058136714651	-1.60776306108505	-0.316353212344254	16.0916363396542	-3.29931893297754	-2.82443992953851	0.00754498564290113	0.0825977375643913	0	0
Q91XU0	153	Q91XU0	Q91XU0	ATPase WRNIP1	Wrnip1	sp|Q91XU0|WRIP1_MOUSE ATPase WRNIP1 OS=Mus musculus OX=10090 GN=Wrnip1 PE=1 SV=2	0.993452	21.8102	0.00263823	93.495	S	GMGKRPAAAAAAGSASPRSWDEAEAQEEEEA	RPAAAAAAGS(0.007)AS(0.993)PR	12	3	3363	4199	153	153	29221	31803	59180	4199	Q91XU0__S153	="Wrnip1"	ATPase WRNIP1	AAAAGSASPRSWDEA-p	153	S153	Q91XU0	10.5321131830896	11.109716816903	11.4341210987677	10.9296560989184	11.1016994360564	10.4041737180673	10.842644710755	10.5739467451017	10.9012854502158	11.0365999418627	0.269731213546544	-0.190942106462851	0.730404533555939	10.8865957199738	1.29656778354708	-6.00370121057159	0.222603496587108	0.506027620657032	0	0
Q91YD3	545	Q91YD3	Q91YD3	mRNA-decapping enzyme 1A	Dcp1a	sp|Q91YD3|DCP1A_MOUSE mRNA-decapping enzyme 1A OS=Mus musculus OX=10090 GN=Dcp1a PE=1 SV=1	0.866989	8.54646	4.0576e-05	142.57	S	TVPRAADLERKASSPSPLTVGTAESQRKPSI	AS(0.011)S(0.121)PS(0.867)PLT(0.001)VGTAESQR	5	2	3365	4202	545	545	3197	3489	6684	4202	Q91YD3__S545	="Dcp1a"	mRNA-decapping enzyme 1A	ERKASSPSPLTVGTA-p	545	S545	Q91YD3	11.8523376971471	12.3690104957277	11.3064974776668	11.6585122483508	13.1090849265727	11.8429155963978	10.7452693244149	11.1857462367535	10.7552206421228	12.7536148053914	0.602535248076956	-0.394233243834428	1.59930373998834	11.7578209450546	1.33858279097073	-5.95234954219006	0.209022662063428	0.489615809452715	0	0
Q91YE7	624	Q91YE7	Q91YE7	RNA-binding protein 5	Rbm5	sp|Q91YE7|RBM5_MOUSE RNA-binding protein 5 OS=Mus musculus OX=10090 GN=Rbm5 PE=1 SV=1	0.99736	26.3882	4.46082e-05	101.53	S	ENPLKRGLVAAYSGDSDNEEELVERLESEEE	GLVAAYS(0.002)GDS(0.997)DNEEELVER	10	3	3367	4205	624	624	13542	14631	28296	4205	Q91YE7__S624	="Rbm5"	RNA-binding protein 5	VAAYSGDSDNEEELV-p	624	S624	Q91YE7	16.1450098926112	16.3301320378458	16.208884511784	15.0710427199007	16.8383710922895	15.237251625899	14.8659993056641	14.5106324330439	14.6135982458271	17.0187825585591	0.869435217087593	-0.219828111564368	1.95869854573955	15.6839704423425	1.7676880819194	-5.3685788757052	0.106194577763962	0.347166556776488	0	0
Q91YM2	589	Q91YM2	Q91YM2	Rho GTPase-activating protein 35	Arhgap35	sp|Q91YM2|RHG35_MOUSE Rho GTPase-activating protein 35 OS=Mus musculus OX=10090 GN=Arhgap35 PE=1 SV=3	0.886604	8.93134	0.00223247	134.4	S	ISSRFIRPSDRNQKNSLSDLNIDRINLVILG	NS(0.887)LS(0.113)DLNIDR	2	2	3369	4215	589	589	26372	28759	54162	4215	Q91YM2__S589	="Arhgap35"	Rho GTPase-activating protein 35	SDRNQKNSLSDLNID-p	589	S589	Q91YM2	15.2955194911138	14.0696642909006	14.8864672104721	14.5773286340801	14.8834234766945	15.677812813527	15.1845214733929	15.6228345308473	14.6817425550538	14.6216223043445	-0.415226114780872	-1.06635866303708	0.235906433475337	14.9500936780427	-1.41212237805992	-5.85972704372714	0.186914008670618	0.461708755342756	0	0
Q91YM2	1179	Q91YM2	Q91YM2	Rho GTPase-activating protein 35	Arhgap35	sp|Q91YM2|RHG35_MOUSE Rho GTPase-activating protein 35 OS=Mus musculus OX=10090 GN=Arhgap35 PE=1 SV=3	0.999983	48.0758	3.95392e-23	228.17	S	RLGRFASYRTSFSVGSDDELGPIRKKEEDQA	TSFSVGS(1)DDELGPIR	7	3	3370	4215	1179	1179	34922	38213	70792;70793	4215	Q91YM2__S1179	="Arhgap35"	Rho GTPase-activating protein 35	RTSFSVGSDDELGPI-p	1179	S1179	Q91YM2	11.0513201253084	10.9402554740096	10.5584465296728	10.4634180621155	10.0495333115729	10.0831523923953	10.3571565216529	10.0788784876571	10.186086764812	10.816731580021	0.308193551228134	-0.214269298216972	0.830656400673241	10.4584979249217	1.30624672053548	-5.99197506696714	0.219412109928477	0.50048218083754	0	0
Q91YP2	53	Q91YP2	Q91YP2	Neurolysin, mitochondrial	Nln	sp|Q91YP2|NEUL_MOUSE Neurolysin, mitochondrial OS=Mus musculus OX=10090 GN=Nln PE=1 SV=1	1	94.8197	0.0343049	94.82	S	SSYTAAGRNVLRWDLSPEQIRTRTEELIAQT	WDLS(1)PEQIR	4	2	3371	4220	53	53	38977	42606	79326	4220	Q91YP2__S53	="Nln"	Neurolysin, mitochondrial	NVLRWDLSPEQIRTR-p	53	S53	Q91YP2	12.8515400726926	11.67205500862	12.5326349001165	12.2665479807092	12.191860754317	12.247539093529	12.2619611689819	11.8483003708934	11.893104689812	11.7790111746819	0.296944443711402	-0.217804777860902	0.811693665283705	12.1544555214353	1.27742845377211	-6.02670326799226	0.22902640072917	0.513611766594795	0	0
Q91YP3	292	Q91YP3	Q91YP3	Deoxyribose-phosphate aldolase	Dera	sp|Q91YP3|DEOC_MOUSE Deoxyribose-phosphate aldolase OS=Mus musculus OX=10090 GN=Dera PE=1 SV=1	0.955758	13.3476	6.90061e-07	184.96	S	GDEWLTPDLFRIGASSLLSDIERQIYHHVTG	IGAS(0.044)S(0.956)LLSDIER	5	2	3372	4221	292	292	16242	17610	33907	4221	Q91YP3__S292	="Dera"	Deoxyribose-phosphate aldolase	LFRIGASSLLSDIER-p	292	S292	Q91YP3	12.967618041374	13.0434959620205	13.0649133330898	12.7866637354541	12.2326867114926	13.5277644808088	13.1034770437288	12.9833165876872	13.389734546992	12.8249414154362	-0.346771258244408	-0.830380726966777	0.136838210477962	12.9924611858084	-1.58783503224414	-5.62533734237198	0.142012167236771	0.401543324183495	0	0
Q91YR1	142	Q91YR1	Q91YR1	Twinfilin-1	Twf1	sp|Q91YR1|TWF1_MOUSE Twinfilin-1 OS=Mus musculus OX=10090 GN=Twf1 PE=1 SV=2	0.83126	8.50172	0.000449004	83.727	S	EDVSLHGYKKYLLSQSSPAPLTAAEEELRQI	YLLS(0.051)QS(0.831)S(0.117)PAPLTAAEEELR	6	3	3373	4223	142	142	39991	43684	81244	4223	Q91YR1__S142	="Twf1"	Twinfilin-1	KKYLLSQSSPAPLTA-p	142	S142	Q91YR1	NA	10.9632777591448	NA	10.9455586013243	12.1427139579867	9.10543852253954	11.6157246230232	11.6130097002172	11.3696450965238	11.0243543395021	0.404882316457456	-0.984533718352205	1.79429835126712	11.0974653250327	0.666127575675333	-6.46724644037562	0.523148026395845	0.753043525884677	0	0
Q91YR1	143	Q91YR1	Q91YR1	Twinfilin-1	Twf1	sp|Q91YR1|TWF1_MOUSE Twinfilin-1 OS=Mus musculus OX=10090 GN=Twf1 PE=1 SV=2	0.903786	9.90856	1.84993e-06	111.44	S	DVSLHGYKKYLLSQSSPAPLTAAEEELRQIK	YLLS(0.004)QS(0.092)S(0.904)PAPLTAAEEELR	7	3	3374	4223	143	143	39991	43684	81243	4223	Q91YR1__S143	="Twf1"	Twinfilin-1	KYLLSQSSPAPLTAA-p	143	S143	Q91YR1	12.4533423089081	11.4357953343861	11.5132717821937	11.6224178788238	12.5760529898492	12.5528561475316	12.3977959495904	12.0482072886274	12.2831389190151	11.8421367290192	-0.304650947924562	-0.91020039645427	0.300898500605145	12.0725015327945	-1.11406364313588	-6.2125450458312	0.290151547535948	0.570433185006501	0	0
Q91Z22	187	Q91Z22	Q91Z22	Porimin	Tmem123	sp|Q91Z22|PORIM_MOUSE Porimin OS=Mus musculus OX=10090 GN=Tmem123 PE=1 SV=1	0.99925	31.2441	0.0102818	96.745	S	IGCKMYYSRRGIRYRSIDEHDAII_______	Y(0.001)RS(0.999)IDEHDAII	3	3	3375	4233	187	187	40276	43992	81813	4233	Q91Z22__S187	="Tmem123"	Porimin	RRGIRYRSIDEHDAI-p	187	S187	Q91Z22	14.8985086165161	12.2845989139056	13.3964567615708	13.0466365094986	15.4811684827216	13.1068399787899	14.0394855559779	12.518232022364	11.4479525691013	15.4627631700571	0.506419197584519	-1.27198647036121	2.28482486553025	13.5682642580503	0.630997898567447	-6.63578530180425	0.541628521740117	0.770344652514146	0	0
Q91Z67	691	Q91Z67	Q91Z67	SLIT-ROBO Rho GTPase-activating protein 2	Srgap2	sp|Q91Z67|SRGP2_MOUSE SLIT-ROBO Rho GTPase-activating protein 2 OS=Mus musculus OX=10090 GN=Srgap2 PE=1 SV=2	0.999999	61.6265	0.0368482	93.561	S	ENIFPNPRELEGPIYSRGGSMEDYCDSTHGE	ELEGPIYS(1)R	8	2	3376	4236	691	691	8377	9074	17965	4236	Q91Z67__S691	="Srgap2"	SLIT-ROBO Rho GTPase-activating protein 2	ELEGPIYSRGGSMED-p	691	S691	Q91Z67	11.7903160980631	15.5047971534758	14.2842811957188	15.5631441824115	15.7762491102415	13.0660416979906	16.1846066172026	15.935561358793	15.9582268153783	16.3821867304801	-0.921567095986802	-2.81957164584819	0.976437453874591	15.0445410959755	-1.07591582890888	-6.25298702612177	0.3062343432076	0.585452103020858	0	0
Q91Z67	206	Q91Z67	Q91Z67	SLIT-ROBO Rho GTPase-activating protein 2	Srgap2	sp|Q91Z67|SRGP2_MOUSE SLIT-ROBO Rho GTPase-activating protein 2 OS=Mus musculus OX=10090 GN=Srgap2 PE=1 SV=2	0.999998	59.6039	0.00168865	134.57	S	QIGKSVKQEDRQTPRSPDSTANVRIEEKHVR	S(1)PDSTANVR	1	2	3377	4236	206	206	31686	34586	64004;64005	4236	Q91Z67__S206	="Srgap2"	SLIT-ROBO Rho GTPase-activating protein 2	EDRQTPRSPDSTANV-p	206	S206	Q91Z67	19.3696315645929	18.9406621039717	18.7994384266436	18.9813262542792	18.5944153103024	19.4315069387436	18.7457524211721	18.8651095922948	19.3649290559536	19.4364286650438	-0.23165060268364	-0.708132045863289	0.244830840496009	19.0529200332998	-1.07657557793715	-6.25240651338083	0.305830143625543	0.585452103020858	0	0
Q91Z67	424	Q91Z67	Q91Z67	SLIT-ROBO Rho GTPase-activating protein 2	Srgap2	sp|Q91Z67|SRGP2_MOUSE SLIT-ROBO Rho GTPase-activating protein 2 OS=Mus musculus OX=10090 GN=Srgap2 PE=1 SV=2	0.984718	19.2364	2.27106e-05	174.57	S	VSDCFQYSNSMESVKSTVSETFMSKPSIAKR	S(0.985)T(0.012)VS(0.004)ETFMSK	1	2	3378	4236	424	424	32674;32675	35724;35725;35727	65953	4236	Q91Z67__S424	="Srgap2"	SLIT-ROBO Rho GTPase-activating protein 2	NSMESVKSTVSETFM-p	424	S424	Q91Z67	10.4757692209424	19.7056732433778	17.2382216146189	19.8698238036946	19.2656434665447	17.1620475941554	19.4476374447712	19.8680098286387	19.7680060062946	20.0118192053788	-1.94047774601207	-5.54300273973669	1.66204724771254	18.2812651428417	-1.19357647356281	-6.12439952317839	0.259098068849367	0.540613400081939	0	0
Q91Z67	427	Q91Z67	Q91Z67	SLIT-ROBO Rho GTPase-activating protein 2	Srgap2	sp|Q91Z67|SRGP2_MOUSE SLIT-ROBO Rho GTPase-activating protein 2 OS=Mus musculus OX=10090 GN=Srgap2 PE=1 SV=2	0.984727	20.388	0.000592912	135.1	S	CFQYSNSMESVKSTVSETFMSKPSIAKRRAN	S(0.001)T(0.006)VS(0.985)ET(0.009)FMSK	4	3	3379	4236	427	427	32674;32675	35724;35725;35727	65951;65952;65954;65956	4236	Q91Z67__S427	="Srgap2"	SLIT-ROBO Rho GTPase-activating protein 2	ESVKSTVSETFMSKP-p	427	S427	Q91Z67	12.5743084996264	19.5367102251423	17.5814838083155	19.6930360538556	19.626638343176	17.0397581203691	19.4349615362914	19.6748996572179	19.6747958649653	20.0361560557804	-1.36967886090166	-4.23534568079267	1.49598795898935	18.487274816474	-1.05911140270106	-6.27049225194857	0.313471952656761	0.592658220650603	0	0
Q91ZA3	248	Q91ZA3	Q91ZA3	Propionyl-CoA carboxylase alpha chain, mitochondrial	Pcca	sp|Q91ZA3|PCCA_MOUSE Propionyl-CoA carboxylase alpha chain, mitochondrial OS=Mus musculus OX=10090 GN=Pcca PE=1 SV=2	0.920998	10.6662	2.12808e-08	178.67	S	ETRDGFRFSSQEAASSFGDDRLLIEKFIDNP	FSSQEAAS(0.079)S(0.921)FGDDR	9	2	3384	4238	248	248	11615	12566	24410	4238	Q91ZA3__S248	="Pcca"	Propionyl-CoA carboxylase alpha chain, mitochondrial	SSQEAASSFGDDRLL-p	248	S248	Q91ZA3	13.692445277979	12.6402754835662	12.7554130381362	13.0617237321626	12.8170552898775	13.6310236782094	13.6915657220384	13.3849749290197	13.3852623886328	13.6275041501636	-0.550683609268496	-1.03045996884705	-0.0709072496899394	13.2687243689785	-2.54167715865643	-4.13005880985599	0.0283284017574052	0.170174947741235	0	0
Q91ZT5	702	Q91ZT5	Q91ZT5	FYVE, RhoGEF and PH domain-containing protein 4	Fgd4	sp|Q91ZT5|FGD4_MOUSE FYVE, RhoGEF and PH domain-containing protein 4 OS=Mus musculus OX=10090 GN=Fgd4 PE=1 SV=1	0.999866	38.7383	0.0125468	89.805	S	ATIPLLGYVVDDMPKSADLPHSFKLTQSKSV	S(1)ADLPHSFK	1	3	3387	4246	702	702	29743	32372	60083	4246	Q91ZT5__S702	="Fgd4"	FYVE, RhoGEF and PH domain-containing protein 4	VVDDMPKSADLPHSF-p	702	S702	Q91ZT5	16.2656387828076	15.9800614821973	15.9526652973656	16.9686138833071	15.585355756886	18.5043524681508	17.8966970004442	18.1541335387902	18.6325853129569	17.4877755758445	-1.98464173872459	-2.65031572586817	-1.31896775158102	17.142787909875	-6.60203185111839	2.31205787094002	4.85787357346162e-05	0.00305037797216609	-1	-1
Q91ZU6	4678	Q91ZU6	Q91ZU6	Dystonin	Dst	sp|Q91ZU6|DYST_MOUSE Dystonin OS=Mus musculus OX=10090 GN=Dst PE=1 SV=2	0.858409	9.10543	7.38202e-05	151.56	S	DQAIVKSTQYQSLLRSLSGTLTELDDKLSSG	S(0.858)LS(0.105)GT(0.036)LTELDDK	1	3	3390	4247	4678	4678	31367	34211	63364	4247	Q91ZU6__S4678	="Dst"	Dystonin	QYQSLLRSLSGTLTE-p	4678	S4678	Q91ZU6	14.2950084954283	14.086133246196	14.130224041984	14.0626115955288	13.4606374376334	14.3995764301114	14.1650168318131	14.0305335274239	13.8757656775243	13.6448771062147	-0.0162309512633918	-0.484180505909233	0.45171860338245	14.0150384389858	-0.0768072146536877	-6.84429153813759	0.940223666283627	0.977187556780009	0	0
Q91ZV0	1131	Q91ZV0	Q91ZV0	Melanoma inhibitory activity protein 2	Mia2	sp|Q91ZV0|MIA2_MOUSE Melanoma inhibitory activity protein 2 OS=Mus musculus OX=10090 GN=Mia2 PE=1 SV=3	0.977428	16.3651	0.000597643	124.51	S	PSPLGRPPSETRAFLSPPTLLEGPLRLSPLL	AFLS(0.977)PPT(0.023)LLEGPLR	4	2	3392	4248	1131	1131	1103	1187	2341;2342	4248	Q91ZV0__S1131	="Mia2"	Melanoma inhibitory activity protein 2	SETRAFLSPPTLLEG-p	1131	S1131	Q91ZV0	15.0624477009269	15.6143952965129	15.1387580916022	14.4300013736105	17.3354825141276	15.4349917131077	15.0740280180235	15.3062649018928	14.6109075536711	17.0001252495566	0.0309535081057106	-1.23736394572748	1.2992709619389	15.5007402413032	0.0540792293030902	-6.84590144994715	0.95789443203594	0.986957482915049	0	0
Q91ZV0	1188	Q91ZV0	Q91ZV0	Melanoma inhibitory activity protein 2	Mia2	sp|Q91ZV0|MIA2_MOUSE Melanoma inhibitory activity protein 2 OS=Mus musculus OX=10090 GN=Mia2 PE=1 SV=3	0.948702	12.6703	0.00100189	144.7	S	SYDRLSDAPRAPSDRSLSPPWEQDRRMTAHP	S(0.949)LS(0.051)PPWEQDR	1	2	3393	4248	1188	1188	31385	34232	63397;63398	4248	Q91ZV0__S1188	="Mia2"	Melanoma inhibitory activity protein 2	PRAPSDRSLSPPWEQ-p	1188	S1188	Q91ZV0	15.8276096039793	16.08967707125	15.7965257788396	15.7042720391559	14.5504713246713	14.9279773014296	14.5713054621642	15.3415381358145	15.4954177851593	15.0758719616926	0.511289034327181	-0.159291888427515	1.18186995708188	15.3380666464156	1.68838842081711	-5.48369542455126	0.120830014816285	0.373026242401294	0	0
Q91ZX7	4521	Q91ZX7	Q91ZX7	Prolow-density lipoprotein receptor-related protein 1;Low-density lipoprotein receptor-related protein 1 85 kDa subunit;Low-density lipoprotein receptor-related protein 1 515 kDa subunit;Low-density lipoprotein receptor-related protein 1 intracellular domain	Lrp1	sp|Q91ZX7|LRP1_MOUSE Prolow-density lipoprotein receptor-related protein 1 OS=Mus musculus OX=10090 GN=Lrp1 PE=1 SV=1	0.999669	34.8331	0.00520918	118.9	S	PVYATLYMGGHGSRHSLASTDEKRELLGRGP	HS(1)LASTDEK	2	3	3399	4253	4521	4521	15424	16716	32213;32214	4253	Q91ZX7__S4521	="Lrp1"	Prolow-density lipoprotein receptor-related protein 1	GGHGSRHSLASTDEK-p	4521	S4521	Q91ZX7	15.4888643931675	18.110358532795	16.8720757290035	18.6082854682154	18.7443195391495	17.9789996454337	18.1419707139933	19.3305362044204	18.9957186865419	19.2255574551706	-1.1697758086458	-2.5133313853746	0.173779768082996	18.1496686367891	-1.92928143769188	-5.12594025148379	0.0813449900409559	0.295541623205569	0	0
Q91ZX7	4524	Q91ZX7	Q91ZX7	Prolow-density lipoprotein receptor-related protein 1;Low-density lipoprotein receptor-related protein 1 85 kDa subunit;Low-density lipoprotein receptor-related protein 1 515 kDa subunit;Low-density lipoprotein receptor-related protein 1 intracellular domain	Lrp1	sp|Q91ZX7|LRP1_MOUSE Prolow-density lipoprotein receptor-related protein 1 OS=Mus musculus OX=10090 GN=Lrp1 PE=1 SV=1	0.985223	18.2394	0.000304827	166.29	S	ATLYMGGHGSRHSLASTDEKRELLGRGPEDE	HSLAS(0.985)T(0.015)DEK	5	3	3400	4253	4524	4524	15424	16716	32215;32216	4253	Q91ZX7__S4524	="Lrp1"	Prolow-density lipoprotein receptor-related protein 1	GSRHSLASTDEKREL-p	4524	S4524	Q91ZX7	16.271807788125	20.3042404645647	19.7725517028712	19.8372677941744	21.6990413286773	19.0493470815358	20.9138750315776	20.8699990272212	20.2174732488179	21.9055982306278	-1.01427670827355	-2.99939612637399	0.970842709826888	20.0841201698193	-1.13218761779804	-6.19278358868467	0.282925544137049	0.565237089515445	0	0
Q920B0	372	Q920B0	Q920B0	FERM domain-containing protein 4B	Frmd4b	sp|Q920B0|FRM4B_MOUSE FERM domain-containing protein 4B OS=Mus musculus OX=10090 GN=Frmd4b PE=1 SV=2	1	140.79	5.19647e-20	182.28	S	YLDRKQSKAKIPSARSLDDIAMDLTETGTQR	S(1)LDDIAMDLTETGTQR	1	3	3401	4256	372	372	31051	33852;33853	62737;62738;62739;62740	4256	Q920B0__S372	="Frmd4b"	FERM domain-containing protein 4B	AKIPSARSLDDIAMD-p	372	S372	Q920B0	14.8517326561464	15.4019267337545	15.4573743471473	14.7306340137745	15.1946204276323	15.2322540100626	15.7512768840981	15.1836741872432	15.0290130269963	15.5872857200197	-0.229443129992994	-0.707514230814554	0.248627970828566	15.2419792006875	-1.06277088350175	-6.26681114772981	0.311763650465052	0.592208578052335	0	0
Q920B9	650	Q920B9	Q920B9	FACT complex subunit SPT16	Supt16h	sp|Q920B9|SP16H_MOUSE FACT complex subunit SPT16 OS=Mus musculus OX=10090 GN=Supt16h PE=1 SV=2	1	131.794	0.00272656	131.79	S	REAEEKEKEGIVKQDSLVINLNRSNPKLKDL	QDS(1)LVINLNR	3	2	3402	4257	650	650	27276	29728	55805	4257	Q920B9__S650	="Supt16h"	FACT complex subunit SPT16	EGIVKQDSLVINLNR-p	650	S650	Q920B9	10.6912951617137	13.2515068385085	12.6720523804681	13.1866388567449	12.9230233163721	12.1616429222349	13.6100192720701	13.543362571111	13.1161765914485	12.9562970866293	-0.532596377937281	-1.61882661331986	0.553633857445295	12.8112014997301	-1.08586943890107	-6.2426084196823	0.301902880799503	0.584702104846879	0	0
Q920I9	935	Q920I9	Q920I9	WD repeat-containing protein 7	Wdr7	sp|Q920I9|WDR7_MOUSE WD repeat-containing protein 7 OS=Mus musculus OX=10090 GN=Wdr7 PE=1 SV=3	0.995703	24.8497	0.00268395	78.244	S	RPPRPGTPDLSKARDSPPPSSNIVQGQIKQA	ARDS(0.996)PPPS(0.003)S(0.001)NIVQGQIK	4	3	3403	4260	935	935	2905	3149	6042	4260	Q920I9__S935	="Wdr7"	WD repeat-containing protein 7	DLSKARDSPPPSSNI-p	935	S935	Q920I9	15.3154909317359	15.8047171485067	15.9946675803538	15.7822168224761	15.1737376835257	15.5108168358658	15.4227695194838	15.2226758909858	15.2076145125021	15.5514633658522	0.231098008381721	-0.208511953285019	0.670707970048461	15.4986170291288	1.16408785520965	-6.15769481029356	0.270206918956332	0.554327124828078	0	0
Q920I9	1153	Q920I9	Q920I9	WD repeat-containing protein 7	Wdr7	sp|Q920I9|WDR7_MOUSE WD repeat-containing protein 7 OS=Mus musculus OX=10090 GN=Wdr7 PE=1 SV=3	0.854075	10.6888	5.28681e-05	82.339	S	AEIEPPKLLTRPRSSSQIPEGFGLTSGGSNY	S(0.073)S(0.073)S(0.854)QIPEGFGLTSGGSNYSLAR	3	3	3404	4260	1153	1153	32412	35428	65397;65398	4260	Q920I9__S1153	="Wdr7"	WD repeat-containing protein 7	LTRPRSSSQIPEGFG-p	1153	S1153	Q920I9	12.0563691618831	12.5746723493992	11.1010098582592	10.5766246142298	15.613264489466	12.2954196816006	11.9242542891085	11.8169950229569	11.5143520873291	13.9620322441247	0.0817774296234859	-1.84310550080685	2.00666036005383	12.3434993798357	0.0941407644676821	-6.84268550624105	0.926782264599165	0.972600858233617	0	0
Q920I9	1455	Q920I9	Q920I9	WD repeat-containing protein 7	Wdr7	sp|Q920I9|WDR7_MOUSE WD repeat-containing protein 7 OS=Mus musculus OX=10090 GN=Wdr7 PE=1 SV=3	0.995305	25.4451	0.00215066	71.905	S	LRCIKTYQVPPVQPASPGSHNALKLARLIWT	T(0.001)Y(0.001)QVPPVQPAS(0.995)PGS(0.003)HNALK	11	3	3405	4260	1455	1455	35554	38918	72226	4260	Q920I9__S1455	="Wdr7"	WD repeat-containing protein 7	VPPVQPASPGSHNAL-p	1455	S1455	Q920I9	15.4500590681109	16.1955504650313	15.8023700913425	15.4874774074055	15.9481225744958	15.6585229593713	15.5995725915929	15.5807509555196	15.2473213409723	16.1598060939346	0.127521132999036	-0.358594212376865	0.613636478374936	15.7129553547777	0.580898041890903	-6.66762067619027	0.573589712678354	0.791819034831734	0	0
Q920R0	486	Q920R0	Q920R0	Alsin	Als2	sp|Q920R0|ALS2_MOUSE Alsin OS=Mus musculus OX=10090 GN=Als2 PE=1 SV=3	1	66.2062	2.69335e-14	211.82	S	GGSRRLSLPGLLSQVSPRLLRKAARVKTRTV	LSLPGLLSQVS(1)PR	11	2	3407	4263	486	486	23129;29125	25003;31695	47374;47375;59010;59011	4263	Q920R0__S486	="Als2"	Alsin	PGLLSQVSPRLLRKA-p	486	S486	Q920R0	17.3371813295191	16.3220158232483	16.846085414166	16.2892036119748	14.9584189283355	16.2643989349879	15.8767673905928	15.6222011012126	15.9772363698223	15.2374678858174	0.554966684962109	-0.33164839689879	1.44158176682301	16.0730976789677	1.38608185713698	-5.89291470495072	0.194506168879353	0.471805051042629	0	0
Q920R0	460	Q920R0	Q920R0	Alsin	Als2	sp|Q920R0|ALS2_MOUSE Alsin OS=Mus musculus OX=10090 GN=Als2 PE=1 SV=3	0.940863	15.0269	0.0128341	111.06	S	EEQVKQESLQGKKSSSLMDIREEELEGGSRR	S(0.03)S(0.03)S(0.941)LMDIR	3	2	3410	4263	460	460	32381	35392	65336	4263	Q920R0__S460	="Als2"	Alsin	LQGKKSSSLMDIREE-p	460	S460	Q920R0	11.3199811294302	14.0788520992291	13.2098278943269	13.9335311545193	13.4252137480831	13.3090236904866	13.3405726329074	13.9610593119223	14.0588512294317	14.0124101139965	-0.542902190631166	-1.59401345809452	0.508209076832189	13.4649323004333	-1.14374704010655	-6.18022353483549	0.278183257093186	0.561768130828958	0	0
Q921C3	1682	Q921C3	Q921C3	Bromodomain and WD repeat-containing protein 1	Brwd1	sp|Q921C3|BRWD1_MOUSE Bromodomain and WD repeat-containing protein 1 OS=Mus musculus OX=10090 GN=Brwd1 PE=1 SV=2	0.999956	43.5992	0.000616319	133.04	S	HRNASAVARKKLLHNSDDQSLKSETEELKDQ	LLHNS(1)DDQSLK	5	3	3411	4265	1682	1682	21693	23456	44541	4265	Q921C3__S1682	="Brwd1"	Bromodomain and WD repeat-containing protein 1	RKKLLHNSDDQSLKS-p	1682	S1682	Q921C3	15.7298315201117	13.5531826160252	13.9004302273004	13.7990172059858	12.9658744974196	14.5823278051438	13.649819282639	13.4989366845172	14.0297300413274	13.2893137532261	0.179641699997818	-0.861087705190381	1.22037110518602	13.8998463633696	0.382231444308066	-6.7689020064641	0.709927531419085	0.868617214912763	0	0
Q921C5	604	Q921C5	Q921C5	Protein bicaudal D homolog 2	Bicd2	sp|Q921C5|BICD2_MOUSE Protein bicaudal D homolog 2 OS=Mus musculus OX=10090 GN=Bicd2 PE=1 SV=1	0.768347	8.60482	0.042789	49.765	S	TEVGRADGGTGDNSPSPSSSLPSPLSDPRRE	ADGGT(0.003)GDNS(0.075)PS(0.768)PS(0.106)S(0.033)S(0.014)LPS(0.001)PLSDPR	11	3	3412	4266	604	604	543	581	1094	4266	Q921C5__S604	="Bicd2"	Protein bicaudal D homolog 2	GTGDNSPSPSSSLPS-p	604	S604	Q921C5	12.9134066450009	11.4663261968637	12.1105243825388	11.8305179012998	12.0731109053192	13.1205282818197	12.4416090392691	12.2424945075667	12.6900104706694	12.5619054206531	-0.53253233779111	-1.14503854937279	0.0799738737905717	12.3450433751	-1.9252741005149	-5.13162404694765	0.0817472750067695	0.296283150130559	0	0
Q921C5	578	Q921C5	Q921C5	Protein bicaudal D homolog 2	Bicd2	sp|Q921C5|BICD2_MOUSE Protein bicaudal D homolog 2 OS=Mus musculus OX=10090 GN=Bicd2 PE=1 SV=1	1	89.1712	0.0350172	89.171	S	QGKAGRTSPEGRGRRSPVLLPKGLLATEVGR	RS(1)PVLLPK	2	3	3413	4266	578	578	29504	32111	59655	4266	Q921C5__S578	="Bicd2"	Protein bicaudal D homolog 2	PEGRGRRSPVLLPKG-p	578	S578	Q921C5	13.512518698149	12.8383210013639	12.7282291117896	12.3117021594514	12.6417014936061	12.779995748268	11.8723964721248	11.997534377723	11.6834765896755	12.7424594042113	0.591321974471475	-0.0589902477177277	1.24163419666068	12.5108335056363	2.01353499823182	-4.99476047689396	0.0704565392656274	0.276835138932713	0	0
Q921E2	187	Q921E2	Q921E2	Ras-related protein Rab-31	Rab31	sp|Q921E2|RAB31_MOUSE Ras-related protein Rab-31 OS=Mus musculus OX=10090 GN=Rab31 PE=1 SV=2	0.960802	13.8937	0.00114818	142.89	S	PQENGNSGGIKLGNQSLQASRRCC_______	LGNQS(0.961)LQAS(0.039)R	5	2	3414	4268	187	187	20866	22578	42966	4268	Q921E2__S187	="Rab31"	Ras-related protein Rab-31	GIKLGNQSLQASRRC-p	187	S187	Q921E2	NA	13.2752958135191	11.9068020551472	13.7312089422894	12.9400583290753	11.2760139693024	13.673610291248	13.7868866471466	13.7891042507714	13.8092331483342	-0.30362837635276	-1.62070498240801	1.01344822970248	13.1320237163149	-0.517938318496928	-6.64483821765921	0.616439607085733	0.815546951197971	0	0
Q921F4	37	Q921F4	Q921F4	Heterogeneous nuclear ribonucleoprotein L-like	Hnrnpll	sp|Q921F4|HNRLL_MOUSE Heterogeneous nuclear ribonucleoprotein L-like OS=Mus musculus OX=10090 GN=Hnrnpll PE=1 SV=3	0.999771	36.6375	3.7687e-05	122.13	S	SQAKRLKTEEGEIVYSAEESENRQEATPQAG	TEEGEIVYS(1)AEESENR	9	3	3415	4270	37	37	33396	36529	67557;67558	4270	Q921F4__S37	="Hnrnpll"	Heterogeneous nuclear ribonucleoprotein L-like	EEGEIVYSAEESENR-p	37	S37	Q921F4	17.7018792856974	17.4061900715898	16.6634466419695	17.0352217436449	17.0612479625287	17.4230133461557	17.5933147874735	17.6572407101658	16.9664122170304	18.5078131309401	-0.455961697267014	-1.11468670476274	0.202763310228709	17.4015779897196	-1.53278517467775	-5.70064925873566	0.154945241564581	0.417875011286	0	0
Q921G6	521	Q921G6	Q921G6	Leucine-rich repeat and calponin homology domain-containing protein 4	Lrch4	sp|Q921G6|LRCH4_MOUSE Leucine-rich repeat and calponin homology domain-containing protein 4 OS=Mus musculus OX=10090 GN=Lrch4 PE=1 SV=1	0.983759	18.3565	6.34045e-28	222.42	S	SFLFRSSSQSGSSPSSPESVLRPRPFPQEKE	SSSQSGSSPS(0.002)S(0.984)PES(0.014)VLR	11	2	3417	4271	521	521	32414;32415	35430;35431	65400;65402	4271	Q921G6__S521	="Lrch4"	Leucine-rich repeat and calponin homology domain-containing protein 4	QSGSSPSSPESVLRP-p	521	S521	Q921G6	16.1324780831174	14.6277182557626	15.0053498742114	14.3627923144524	14.2855421845518	14.6712236611768	14.295093041209	14.2223327172065	14.0452297698887	14.8532869059313	0.465342923336681	-0.302762919098582	1.23344876577194	14.6501046807508	1.34155698859417	-5.94867048015707	0.208087913518081	0.489388271081536	0	0
Q921G6	524	Q921G6	Q921G6	Leucine-rich repeat and calponin homology domain-containing protein 4	Lrch4	sp|Q921G6|LRCH4_MOUSE Leucine-rich repeat and calponin homology domain-containing protein 4 OS=Mus musculus OX=10090 GN=Lrch4 PE=1 SV=1	0.820524	9.61246	0.000730729	85.224	S	FRSSSQSGSSPSSPESVLRPRPFPQEKELIS	SSSQSGSSPS(0.09)S(0.09)PES(0.821)VLRPR	14	3	3418	4271	524	524	32414;32415	35430;35431	65401	4271	Q921G6__S524	="Lrch4"	Leucine-rich repeat and calponin homology domain-containing protein 4	SSPSSPESVLRPRPF-p	524	S524	Q921G6	19.8025421952712	18.2885082581939	18.5407204263399	17.9618703699745	18.2113724625948	18.1055289384257	17.8757341916312	17.8048239807679	17.4379809236603	18.5385705490763	0.608475025762591	-0.164702573574398	1.38165262509958	18.2567652295936	1.7426917505658	-5.40515007094116	0.110608520548643	0.354549007265125	0	0
Q921L8	94	Q921L8	Q921L8	Polypeptide N-acetylgalactosaminyltransferase 11	Galnt11	sp|Q921L8|GLT11_MOUSE Polypeptide N-acetylgalactosaminyltransferase 11 OS=Mus musculus OX=10090 GN=Galnt11 PE=1 SV=1	0.93537	11.652	1.85203e-25	238.07	S	LMNNHIEDPDKGLSKSSSELGMIFNERDQEL	S(0.935)S(0.064)S(0.001)ELGMIFNER	1	2	3420	4281	94	94	32361	35368;35369	65300;65301	4281	Q921L8__S94	="Galnt11"	Polypeptide N-acetylgalactosaminyltransferase 11	PDKGLSKSSSELGMI-p	94	S94	Q921L8	13.4137544837573	13.516432429423	13.823096735889	13.9058953143189	13.6844493151744	14.5440227967023	14.8691277734785	14.6684998381749	15.0963680046056	14.4335056469837	-1.05357915627645	-1.46065156129252	-0.64650675126038	14.1955152338508	-5.73129268749359	1.10364246314131	0.000158911395797817	0.00755510178878766	-1	-1
Q921L8	95	Q921L8	Q921L8	Polypeptide N-acetylgalactosaminyltransferase 11	Galnt11	sp|Q921L8|GLT11_MOUSE Polypeptide N-acetylgalactosaminyltransferase 11 OS=Mus musculus OX=10090 GN=Galnt11 PE=1 SV=1	0.809403	6.28909	9.29087e-05	149.35	S	MNNHIEDPDKGLSKSSSELGMIFNERDQELR	S(0.19)S(0.809)SELGMIFNER	2	2	3421	4281	95	95	32361	35368;35369	65299	4281	Q921L8__S95	="Galnt11"	Polypeptide N-acetylgalactosaminyltransferase 11	DKGLSKSSSELGMIF-p	95	S95	Q921L8	13.378401155567	13.091018792278	13.6730061021486	13.721086111677	13.4966898494742	14.5886748704684	14.6203133004868	14.4304399411103	14.7325537709225	14.0974755036211	-1.02185107509286	-1.44070045969024	-0.603001690495476	13.9829659397754	-5.40240085179105	0.618300248008729	0.000255460491020171	0.0106271564264391	-1	-1
Q921R7	407	Q921R7	Q921R7	Probable UDP-sugar transporter protein SLC35A5	Slc35a5	sp|Q921R7|S35A5_MOUSE UDP-sugar transporter protein SLC35A5 OS=Mus musculus OX=10090 GN=Slc35a5 PE=1 SV=3	0.951095	12.8887	0.000908301	124.39	S	QNLECAPKQERIRHLSGSLWERSSGDGEELE	HLS(0.951)GS(0.049)LWER	3	3	3425	4288	407	407	15220	16487	31734	4288	Q921R7__S407	="Slc35a5"	UDP-sugar transporter protein SLC35A5	QERIRHLSGSLWERS-p	407	S407	Q921R7	12.5563941847017	12.6267335235101	12.8740658166634	13.2409493883601	12.3912467397396	13.2801601321416	12.8115855682351	13.0453452511371	13.2591171113806	12.8113325512352	-0.303630192230923	-0.754166050276256	0.14690566581441	12.8896930267105	-1.49235681481867	-5.75489127601598	0.165086044725848	0.435001074305322	0	0
Q921T2	151	Q921T2	Q921T2	Torsin-1A-interacting protein 1	Tor1aip1	sp|Q921T2|TOIP1_MOUSE Torsin-1A-interacting protein 1 OS=Mus musculus OX=10090 GN=Tor1aip1 PE=1 SV=3	0.880864	13.473	6.67348e-07	192.4	S	QPQLSPATSGRGLRDSPSSSEDREEDEPSSR	GLRDS(0.881)PS(0.04)S(0.04)S(0.04)EDREEDEPSSR	5	3	3426	4291	151	151	13499;13500	14582;14583	28222;28224	4291	Q921T2__S151	="Tor1aip1"	Torsin-1A-interacting protein 1	SGRGLRDSPSSSEDR-p	151	S151	Q921T2	18.4345422148778	18.3167918242001	17.9543588522931	18.4956861274448	17.7883469772062	17.9912845218655	18.2708776939171	18.228137887585	18.6261590676876	18.4601344943874	-0.117373533884109	-0.561799366354663	0.327052298586445	18.2566319661465	-0.584827743218952	-6.66521814521712	0.571040386795064	0.791420056747716	0	0
Q921T2	140	Q921T2	Q921T2	Torsin-1A-interacting protein 1	Tor1aip1	sp|Q921T2|TOIP1_MOUSE Torsin-1A-interacting protein 1 OS=Mus musculus OX=10090 GN=Tor1aip1 PE=1 SV=3	0.976253	19.1499	2.2559e-06	113.33	S	RRSARLEQHSQQPQLSPATSGRGLRDSPSSS	LEQHSQQPQLS(0.976)PAT(0.012)S(0.012)GR	11	3	3428	4291	140	140	20283	21951	41757;41758	4291	Q921T2__S140	="Tor1aip1"	Torsin-1A-interacting protein 1	HSQQPQLSPATSGRG-p	140	S140	Q921T2	15.2982613664917	16.1308955642103	16.1641160057844	16.2379014117897	16.2890530261996	15.9290404752199	16.3273633980683	16.005785995579	16.4330127287221	16.3373313909127	-0.182461322805288	-0.677878990002759	0.312956344392183	16.1152761362978	-0.815560924986568	-6.49830120611933	0.432897467760358	0.695769884574459	0	0
Q921T2	253	Q921T2	Q921T2	Torsin-1A-interacting protein 1	Tor1aip1	sp|Q921T2|TOIP1_MOUSE Torsin-1A-interacting protein 1 OS=Mus musculus OX=10090 GN=Tor1aip1 PE=1 SV=3	0.786357	5.93251	0.0160562	106.18	S	DLESSYSDITIRARSSDSLESRDEATPAAGN	S(0.201)S(0.786)DS(0.013)LESR	2	2	3429	4291	253	253	32126	35096	64836	4291	Q921T2__S253	="Tor1aip1"	Torsin-1A-interacting protein 1	ITIRARSSDSLESRD-p	253	S253	Q921T2	15.1986352998721	15.5381519544885	15.5363512700761	15.577343822578	13.5008345596649	15.3357870547013	14.9033515345225	15.293628465625	14.9288107284547	14.6539968101535	0.04714846264452	-0.81166722195002	0.90596414723906	15.0466891500137	0.1215695053728	-6.83948652009506	0.905539702300038	0.963265892574881	0	0
Q921T2	255	Q921T2	Q921T2	Torsin-1A-interacting protein 1	Tor1aip1	sp|Q921T2|TOIP1_MOUSE Torsin-1A-interacting protein 1 OS=Mus musculus OX=10090 GN=Tor1aip1 PE=1 SV=3	0.998702	28.8894	0.00224538	137.46	S	ESSYSDITIRARSSDSLESRDEATPAAGNHP	SSDS(0.999)LES(0.001)R	4	2	3430	4291	255	255	32126	35096	64835;64837	4291	Q921T2__S255	="Tor1aip1"	Torsin-1A-interacting protein 1	IRARSSDSLESRDEA-p	255	S255	Q921T2	21.1358534266311	20.9613322463487	20.6821057802291	20.3620661279317	20.2592763007638	21.218829980377	21.3597662594585	20.630274523048	20.7518064382052	20.3969487218489	-0.191398408206641	-0.748647111476595	0.365850295063313	20.7758259804842	-0.76058251238428	-6.54258000545675	0.46367649228174	0.716062814994724	0	0
Q921Y4	440	Q921Y4	Q921Y4	Molybdate-anion transporter	Mfsd5	sp|Q921Y4|MFSD5_MOUSE Molybdate-anion transporter OS=Mus musculus OX=10090 GN=Mfsd5 PE=2 SV=1	0.885309	8.87564	0.000388724	137.16	S	GLFTVVRHDAELRVPSPTGEPYAPEL_____	VPS(0.885)PT(0.115)GEPYAPEL	3	2	3431	4296	440	440	37810	41363	77001	4296	Q921Y4__S440	="Mfsd5"	Molybdate-anion transporter	DAELRVPSPTGEPYA-p	440	S440	Q921Y4	14.36816137963	14.4416810361955	14.7081266028118	13.8681198470075	13.6273506372098	13.8210888736973	14.2435484903162	14.0966228165322	14.7850987906162	13.7593328371537	0.061549538907796	-0.534091571030065	0.657190648845657	14.171913131117	0.228821706552996	-6.81919659195329	0.823411513332106	0.922987431536639	0	0
Q922B9	736	Q922B9	Q922B9	Sperm-specific antigen 2 homolog	Ssfa2	sp|Q922B9|ITPI2_MOUSE Protein ITPRID2 OS=Mus musculus OX=10090 GN=Itprid2 PE=1 SV=3	0.968423	14.8675	5.81421e-07	180.95	S	KQRYLLAKAGYPLRRSQSLPTTLLSPVRVVS	S(0.968)QS(0.032)LPTTLLSPVR	1	2	3432	4300	736	736	32001	34951;34952	64601;64602	4300	Q922B9__S736	="Itprid2"	Protein ITPRID2	AGYPLRRSQSLPTTL-p	736	S736	Q922B9	16.9875392339375	19.0953712912468	18.5560382857753	19.3737604656958	19.6812803991972	18.0351510185268	18.1690701525008	18.4915816364752	18.5588397204362	19.298982043167	0.228073020949306	-0.824848520959117	1.28099456285773	18.6247614246959	0.479661636301848	-6.72422725480886	0.641322198099003	0.827679215624026	0	0
Q922B9	90	Q922B9	Q922B9	Sperm-specific antigen 2 homolog	Ssfa2	sp|Q922B9|ITPI2_MOUSE Protein ITPRID2 OS=Mus musculus OX=10090 GN=Itprid2 PE=1 SV=3	0.993903	22.1387	4.41728e-05	111.65	S	KIAIWLKDCRTPLGASLDEQSSGTPKGVLVR	T(0.006)PLGAS(0.994)LDEQSSGTPK	6	3	3435	4300	90	90	34624	37880	70181	4300	Q922B9__S90	="Itprid2"	Protein ITPRID2	CRTPLGASLDEQSSG-p	90	S90	Q922B9	13.9128637883785	17.7546084681062	16.9427936771596	16.9871008389204	18.5509779657791	15.4616558456203	15.590849269604	16.4772551046798	15.9205776871441	17.9253814095434	0.554525084350463	-1.2251638462381	2.33421401493902	16.5524064054935	0.690439585766252	-6.59495250473879	0.504999210327322	0.744145190570178	0	0
Q922D4	588	Q922D4	Q922D4	Serine/threonine-protein phosphatase 6 regulatory subunit 3	Ppp6r3	sp|Q922D4|PP6R3_MOUSE Serine/threonine-protein phosphatase 6 regulatory subunit 3 OS=Mus musculus OX=10090 GN=Ppp6r3 PE=1 SV=1	1	97.5016	7.2604e-05	97.502	S	EACCKERIQQFDDGGSDEEDIWEEKHIAFTP	IQQFDDGGS(1)DEEDIWEEK	9	3	3436	4301	588	588	17340	18817	36245	4301	Q922D4__S588	="Ppp6r3"	Serine/threonine-protein phosphatase 6 regulatory subunit 3	QQFDDGGSDEEDIWE-p	588	S588	Q922D4	18.4924262099628	17.498332136262	17.796614247587	17.3817258512925	17.9102922631782	17.8559682676447	17.7596849989393	17.5524162894127	17.3553488796571	17.717956626735	0.167603129178726	-0.334878283663143	0.670084542020595	17.7320765770671	0.738616834581428	-6.55949932519883	0.476357046685793	0.724881687869374	0	0
Q922J3;Q9Z0H8	347;353	Q922J3;Q9Z0H8	Q922J3	CAP-Gly domain-containing linker protein 1;CAP-Gly domain-containing linker protein 2	Clip1;Clip2	sp|Q922J3|CLIP1_MOUSE CAP-Gly domain-containing linker protein 1 OS=Mus musculus OX=10090 GN=Clip1 PE=1 SV=1;sp|Q9Z0H8|CLIP2_MOUSE CAP-Gly domain-containing linker protein 2 OS=Mus musculus OX=10090 GN=Clip2 PE=1 SV=2	0.966625	14.9898	9.37026e-14	203.11	S	SGLLTETSSRYARKISGTTALQEALKEKQQH;TGLLTETSSRYARKISGTTALQEALKEKQQH	IS(0.967)GT(0.031)T(0.003)ALQEALK	2	3	3437	4309;5710	347;353	347	17482;18615	18963;20183	36523;38693	4309	Q922J3__S347	="Clip1"	CAP-Gly domain-containing linker protein 1	SRYARKISGTTALQE-p	347	S347	Q922J3	17.2001554960107	17.0300939973898	17.7737206134278	17.1974969803113	17.3602190293938	15.6596013084147	15.3057497568072	15.7123019499061	15.5800775954395	15.5323333496683	1.75432443125955	1.35387783302229	2.1547710294968	16.4351750076769	9.70113132038092	5.81403727571838	1.46325771620852e-06	0.000286454216443645	1	1
Q922J3	203	Q922J3	Q922J3	CAP-Gly domain-containing linker protein 1	Clip1	sp|Q922J3|CLIP1_MOUSE CAP-Gly domain-containing linker protein 1 OS=Mus musculus OX=10090 GN=Clip1 PE=1 SV=1	0.999192	30.9334	2.69289e-07	166.92	S	TKTASESISNLSEAGSVKKGERELKVGDRVL	TASESISNLS(0.001)EAGS(0.999)VK	14	2	3439	4309	203	203	33148	36257	67027	4309	Q922J3__S203	="Clip1"	CAP-Gly domain-containing linker protein 1	SNLSEAGSVKKGERE-p	203	S203	Q922J3	NA	11.1906909824117	9.18790367375506	10.2490323780147	NA	NA	9.10077528959376	9.46144137787464	NA	NA	0.928100677659613	-0.620443602817576	2.4766449581368	9.83796874032996	1.50149089252094	-5.4002124150683	0.188569309304775	0.463050808278585	0	0
Q922Q2	22	Q922Q2	Q922Q2	Serine/threonine-protein kinase RIO1	Riok1	sp|Q922Q2|RIOK1_MOUSE Serine/threonine-protein kinase RIO1 OS=Mus musculus OX=10090 GN=Riok1 PE=1 SV=2	0.933909	11.7083	1.42896e-06	109.84	S	RMASVVPGQFDDADSSDSENKELQPIHAEDG	MASVVPGQFDDADS(0.063)S(0.934)DS(0.003)ENK	15	3	3441	4317	22	22	24254	26239;26240	49675;49676	4317	Q922Q2__S22	="Riok1"	Serine/threonine-protein kinase RIO1	QFDDADSSDSENKEL-p	22	S22	Q922Q2	14.3748550560114	14.8790819934987	14.6691339658229	14.8693845368356	14.4867138119765	14.6048931872318	13.9171301795066	14.2081483915776	14.5194056195615	14.0724180383237	0.391434789588763	-0.0372838462556866	0.820153425433212	14.4601164780346	2.02182769124578	-4.98176179656289	0.0694744313038703	0.274923789987253	0	0
Q922U1	619	Q922U1	Q922U1	U4/U6 small nuclear ribonucleoprotein Prp3	Prpf3	sp|Q922U1|PRPF3_MOUSE U4/U6 small nuclear ribonucleoprotein Prp3 OS=Mus musculus OX=10090 GN=Prpf3 PE=1 SV=1	1	122.327	0.000244634	122.33	S	WDEQTSNTKGDDDEESDEEAVKKTNKCVLVW	GDDDEES(1)DEEAVK	7	3	3442	4323	619	619	12220	13205	25628	4323	Q922U1__S619	="Prpf3"	U4/U6 small nuclear ribonucleoprotein Prp3	KGDDDEESDEEAVKK-p	619	S619	Q922U1	16.8925784309176	17.5203167575919	16.9887933942261	17.6085110966827	18.0957700415166	17.8264707950449	18.0613495644212	18.2331535138325	18.0440645914165	18.3969824967943	-0.691210248114892	-1.23643336575704	-0.145987130472743	17.7667990682445	-2.80732690182122	-3.6762623078229	0.0177945107648652	0.131893389366306	0	0
Q923J1	1502	Q923J1	Q923J1	Transient receptor potential cation channel subfamily M member 7	Trpm7	sp|Q923J1|TRPM7_MOUSE Transient receptor potential cation channel subfamily M member 7 OS=Mus musculus OX=10090 GN=Trpm7 PE=1 SV=1	0.875377	8.47249	0.000118682	145.79	S	TSLHSVQAESCSRRASTEDSPEVDSKAALLP	RAS(0.875)T(0.124)EDSPEVDSK	3	3	3449	4331	1502	1502	28557	31089	58021	4331	Q923J1__S1502	="Trpm7"	Transient receptor potential cation channel subfamily M member 7	ESCSRRASTEDSPEV-p	1502	S1502	Q923J1	15.7709689780019	15.5618645184015	15.5008800624993	15.0224966560098	16.0303106621364	14.9178940033524	14.8752919627859	14.9293138990497	14.7398579023155	15.5811361145731	0.568605398994441	0.0519471042559974	1.08526369373288	15.2930014759126	2.43705120095535	-4.30619496352457	0.0340001565545987	0.191136015225852	0	0
Q923L3	1954	Q923L3	Q923L3	CUB and sushi domain-containing protein 1	Csmd1	sp|Q923L3|CSMD1_MOUSE CUB and sushi domain-containing protein 1 OS=Mus musculus OX=10090 GN=Csmd1 PE=1 SV=2	0.997149	25.4684	0.0250235	91.658	S	FQCEPGYTLQGRSHISCMPGTVRRWNYPSPL	S(0.003)HIS(0.997)CMPGTVR	4	2	3450	4332	1954	1954	30763	33542	62214	4332	Q923L3__S1954	="Csmd1"	CUB and sushi domain-containing protein 1	LQGRSHISCMPGTVR-p	1954	S1954	Q923L3	11.9487266518394	14.7157216974219	15.0183643667476	16.4751378044032	12.5982087635439	15.2744392297256	15.9745173142518	15.7550319049819	17.077960212405	11.8966746563754	-1.04449280675673	-3.40255934072435	1.31357372721088	14.6734782601695	-0.981517358407482	-6.34841182545024	0.348567561530509	0.625691933534809	0	0
Q924A2	1343	Q924A2	Q924A2	Protein capicua homolog	Cic	sp|Q924A2|CIC_MOUSE Protein capicua homolog OS=Mus musculus OX=10090 GN=Cic PE=1 SV=2	0.998919	29.6566	1.07769e-13	214	S	SRASRSQRAASEDMTSDEERMVICEEEGDDD	AASEDMT(0.001)S(0.999)DEER	8	2	3452	4334	1343	1343	345	367;368	680;681	4334	Q924A2__S1343	="Cic"	Protein capicua homolog	AASEDMTSDEERMVI-p	1343	S1343	Q924A2	19.5219475125738	17.7658210683979	18.3720111328573	18.6855350255914	16.1617111403501	19.3536304207581	18.7982449154445	18.5210545001824	19.0663630950069	17.2101093097059	-0.488475272265443	-1.8261307961908	0.849180251659912	18.3456428120868	-0.80918324612023	-6.50347538504858	0.436488791460501	0.698037579583005	0	0
Q924A2	1809	Q924A2	Q924A2	Protein capicua homolog	Cic	sp|Q924A2|CIC_MOUSE Protein capicua homolog OS=Mus musculus OX=10090 GN=Cic PE=1 SV=2	0.881258	8.74129	5.50177e-05	81.799	S	LQSVPSAPPPKAQSVSPVQATPSGGSAQLLP	AQS(0.118)VS(0.881)PVQAT(0.001)PSGGSAQLLPGK	5	3	3453	4334	1809	1809	2864	3105	5949;5950	4334	Q924A2__S1809	="Cic"	Protein capicua homolog	PPKAQSVSPVQATPS-p	1809	S1809	Q924A2	17.2737273292213	16.7956881650517	16.6826090902147	16.5171765513785	17.3353827803369	15.1569475848146	15.4488698240666	15.3803878511875	15.7575779095355	16.6818926409855	1.2357816211227	0.566186212211189	1.90537703003421	16.3030259726793	4.08682786089731	-1.47711490732094	0.00198792964744645	0.0351905843973499	1	1
Q924A2	1080	Q924A2	Q924A2	Protein capicua homolog	Cic	sp|Q924A2|CIC_MOUSE Protein capicua homolog OS=Mus musculus OX=10090 GN=Cic PE=1 SV=2	0.983177	19.8498	0.00318488	124.6	S	PEIQLPLPPGKRRTQSLSALPKERDSSSEKD	T(0.007)QS(0.983)LS(0.01)ALPK	3	2	3454	4334	1080	1080	29579;34816	32192;38097	59778;70607;70608	4334	Q924A2__S1080	="Cic"	Protein capicua homolog	PGKRRTQSLSALPKE-p	1080	S1080	Q924A2	16.5701257047876	19.7514994021497	19.0452725266206	19.9290334624376	21.0520352857218	18.5220387513618	19.1918001527566	19.5170819911723	19.4322411020986	20.3802925007062	-0.139097623275614	-1.72792462321342	1.4497293766622	19.3391420879813	-0.193995512471248	-6.82712903806681	0.849907607292073	0.938721112602432	0	0
Q924K8	516	Q924K8	Q924K8	Metastasis-associated protein MTA3	Mta3	sp|Q924K8|MTA3_MOUSE Metastasis-associated protein MTA3 OS=Mus musculus OX=10090 GN=Mta3 PE=1 SV=1	0.998758	29.0543	0.002211	115.34	S	AIRAEYADRHAELSGSPLKSRSTRKPLSCII	HAELS(0.001)GS(0.999)PLK	7	3	3457	4338	516	516	14840	16068	31037	4338	Q924K8__S516	="Mta3"	Metastasis-associated protein MTA3	RHAELSGSPLKSRST-p	516	S516	Q924K8	16.071200574092	16.0357535711569	16.3557884254967	16.0289663459376	16.1599883734864	16.4191585584015	16.6520877052998	16.3028305045266	16.487055900152	15.9838770220917	-0.238662480060423	-0.616058046020934	0.138733085900088	16.2496706980641	-1.40037528268397	-5.87475034192475	0.190307298322688	0.465647510446273	0	0
Q924N4	32	Q924N4	Q924N4	Solute carrier family 12 member 6	Slc12a6	sp|Q924N4|S12A6_MOUSE Solute carrier family 12 member 6 OS=Mus musculus OX=10090 GN=Slc12a6 PE=1 SV=2	0.776074	5.39873	8.85703e-09	159.47	S	VTPTKIDDIPGLSDTSPDLSSRSSSRVRFSS	IDDIPGLSDT(0.224)S(0.776)PDLSSR	11	3	3458	4341	32	32	15806	17145	33019;33020	4341	Q924N4__S32	="Slc12a6"	Solute carrier family 12 member 6	IPGLSDTSPDLSSRS-p	32	S32	Q924N4	16.8541599352827	16.5184472882619	16.5712194278117	15.8933969845034	17.2616327753031	15.6037301656966	15.6223598786079	15.6927612567308	15.3348886638356	16.5955296954399	0.84991735017041	0.183795245685888	1.51603945465493	16.1948126071474	2.82539993101982	-3.64513780455694	0.0172400549165504	0.130992928681004	0	0
Q924N4	1032	Q924N4	Q924N4	Solute carrier family 12 member 6	Slc12a6	sp|Q924N4|S12A6_MOUSE Solute carrier family 12 member 6 OS=Mus musculus OX=10090 GN=Slc12a6 PE=1 SV=2	0.96511	14.0566	0.00014819	94.176	S	LVKDRNSMLRLTSIGSDEDEETETYQEKVHM	LT(0.178)S(0.839)IGS(0.965)DEDEET(0.018)ETYQEK	6	3	3460	4341	1032	1032	23569	25496;25497	48260;48261;48262	4341	Q924N4__S1032	="Slc12a6"	Solute carrier family 12 member 6	LRLTSIGSDEDEETE-p	1032	S1032	Q924N4	13.0153312572314	12.8765154889205	13.251539435172	13.0830675740133	12.0993941467313	13.4505395585426	12.9582043808802	13.0653326463435	13.1278064158479	12.646756550507	-0.184558330010548	-0.728515287859324	0.359398627838228	12.957448745419	-0.751322156191658	-6.54976711498395	0.468995925497701	0.718939861840787	0	0
Q924W6	1216	Q924W6	Q924W6	Tripartite motif-containing protein 66	Trim66	sp|Q924W6|TRI66_MOUSE Tripartite motif-containing protein 66 OS=Mus musculus OX=10090 GN=Trim66 PE=1 SV=4	1	85.8618	0.0395926	85.862	S	LARHYYQIIKRPMDLSIIRRKLQKKDPAHYT	RPMDLS(1)IIR	6	3	3462	4344	1216	1216	29299	31890	59325	4344	Q924W6__S1216	="Trim66"	Tripartite motif-containing protein 66	IKRPMDLSIIRRKLQ-p	1216	S1216	Q924W6	13.1946954472948	15.5703233313013	14.6783397179452	14.3218132453937	15.0678434603469	13.6058216950646	14.3568430634377	15.2617094244486	14.6081827708487	14.4037590797241	0.119339833751647	-0.853636949629941	1.09231661713324	14.5069331235806	0.271606420294289	-6.80766947196208	0.791200661386696	0.906558787624293	0	0
Q925H1	1081	Q925H1	Q925H1	Zinc finger transcription factor Trps1	Trps1	sp|Q925H1|TRPS1_MOUSE Zinc finger transcription factor Trps1 OS=Mus musculus OX=10090 GN=Trps1 PE=1 SV=1	0.999474	32.8817	0.0137548	80.488	S	SPIEKYMRPAKHPNYSPPGSPIEKYQYPLFG	HPNY(0.001)S(0.999)PPGSPIEK	5	3	3469	4347	1081	1081	15335	16617	31956	4347	Q925H1__S1081	="Trps1"	Zinc finger transcription factor Trps1	PAKHPNYSPPGSPIE-p	1081	S1081	Q925H1	12.7630151684778	12.9234286856478	13.4532030999371	12.7875060189737	11.9150338698314	12.3012761300392	12.4095075354335	12.1714837531728	12.9882027142407	12.8250369180497	0.229335958386384	-0.405149502092537	0.863821418865306	12.6537693893804	0.80040088618738	-6.51078391631918	0.441246776509551	0.700605568809058	0	0
Q93092	237	Q93092	Q93092	Transaldolase	Taldo1	sp|Q93092|TALDO_MOUSE Transaldolase OS=Mus musculus OX=10090 GN=Taldo1 PE=1 SV=2	1	108.656	0.00221083	131.09	S	NYYKKFGYKTIVMGASFRNTGEIKALAGCDF	TIVMGAS(1)FR	7	2	3472	4351	237	237	34041	37234;37235	68975;68976;68977;68978	4351	Q93092__S237	="Taldo1"	Transaldolase	KTIVMGASFRNTGEI-p	237	S237	Q93092	21.6461471862189	20.7302596309653	21.1231704815268	21.0712531575098	20.6109726680675	20.8635514793109	20.6592820139026	20.5074319144343	20.9190357067468	20.7466712093659	0.297166160105583	-0.176847775147002	0.771180095358167	20.8877775448049	1.38824246119592	-5.89017714781195	0.193866500241074	0.470811916491986	0	0
Q99020	260	Q99020	Q99020	Heterogeneous nuclear ribonucleoprotein A/B	Hnrnpab	sp|Q99020|ROAA_MOUSE Heterogeneous nuclear ribonucleoprotein A/B OS=Mus musculus OX=10090 GN=Hnrnpab PE=1 SV=1	0.999999	61.857	1.3495e-09	192.4	S	YGSGGRGNRNRGNRGSGGGQGSTNYGKSQRR	GS(1)GGGQGSTNYGK	2	3	3473	4352	260	260	14115	15272	29379;29380	4352	Q99020__S260	="Hnrnpab"	Heterogeneous nuclear ribonucleoprotein A/B	RNRGNRGSGGGQGST-p	260	S260	Q99020	16.1220876852816	17.0537968007452	16.8254833366891	16.8755970832003	17.3248960844521	17.0211927646487	16.6333192191904	16.8302050726779	16.6885134483864	16.6256107498219	0.0806039471286013	-0.421570548547076	0.582778442804279	16.8000702245094	0.355433810943267	-6.7794704140202	0.729315338190436	0.878395467360176	0	0
Q99104	600	Q99104	Q99104	Unconventional myosin-Va	Myo5a	sp|Q99104|MYO5A_MOUSE Unconventional myosin-Va OS=Mus musculus OX=10090 GN=Myo5a PE=1 SV=2	0.997639	26.9123	4.93898e-09	193.15	S	FKMLPELFQDDEKAISPTSATSSGRTPLTRV	AIS(0.998)PT(0.002)SATSSGR	3	2	3474	4353	600	600	1662	1797	3461;3462	4353	Q99104__S600	="Myo5a"	Unconventional myosin-Va	QDDEKAISPTSATSS-p	600	S600	Q99104	19.9618418541219	20.0282698685449	19.8453324799261	19.4345197594515	19.3377549243828	19.5295243586345	19.6449132285994	19.8087429324012	19.6180804424277	19.3321915355902	0.134853277754832	-0.288105640443578	0.557812195953243	19.654117138408	0.706025522672748	-6.58377862984393	0.495569039646977	0.738582070732261	0	0
Q99104	1650	Q99104	Q99104	Unconventional myosin-Va	Myo5a	sp|Q99104|MYO5A_MOUSE Unconventional myosin-Va OS=Mus musculus OX=10090 GN=Myo5a PE=1 SV=2	0.950432	17.0376	1.66266e-07	149.12	S	GVSGVKPTGLRKRTSSIADEGTYTLDSILRQ	T(0.019)S(0.019)S(0.95)IADEGT(0.001)Y(0.001)T(0.01)LDSILR	3	2	3475	4353	1650	1650	35024	38335	70997;70998	4353	Q99104__S1650	="Myo5a"	Unconventional myosin-Va	GLRKRTSSIADEGTY-p	1650	S1650	Q99104	18.274534314845	19.3234081311578	18.7477369659688	18.3248524561479	19.1934826820894	17.8625404384139	18.5192516466527	18.5458052648366	17.3416024982761	19.3203115407588	0.454900632254141	-0.36878500220289	1.27858626671117	18.5453525939147	1.22295965320009	-6.09078953740764	0.248135493460168	0.533114862643924	0	0
Q99J21	547	Q99J21	Q99J21	Mucolipin-1	Mcoln1	sp|Q99J21|MCLN1_MOUSE Mucolipin-1 OS=Mus musculus OX=10090 GN=Mcoln1 PE=1 SV=1	0.869897	8.97184	0.0219785	58.577	S	TEKSELQAYIEQCQDSPTSGKFRRGSGSACS	SELQAY(0.007)IEQCQDS(0.87)PT(0.11)S(0.013)GK	13	3	3476	4355	547	547	30274	32968	61140	4355	Q99J21__S547	="Mcoln1"	Mucolipin-1	YIEQCQDSPTSGKFR-p	547	S547	Q99J21	9.79031913505582	9.35880105203958	10.3624861982481	10.5311523385468	10.8048597820301	11.1877966223203	12.0413968073137	10.9997073753248	11.3291268269409	10.0690524200669	-0.955892309209224	-1.80214369570912	-0.109640922709328	10.6474698557887	-2.50130502087783	-4.19823699450632	0.0303973419191357	0.178462141744702	0	0
Q99J36	8	Q99J36	Q99J36	THUMP domain-containing protein 1	Thumpd1	sp|Q99J36|THUM1_MOUSE THUMP domain-containing protein 1 OS=Mus musculus OX=10090 GN=Thumpd1 PE=1 SV=1	0.999999	64.3707	2.56535e-10	136.38	S	________MATTAQQSPQPVAGKRKGKSQFL	ATTAQQS(1)PQPVAGK	7	2	3477	4359	8	8	3445	3761	7200;7202;7203;7204	4359	Q99J36__S8	="Thumpd1"	THUMP domain-containing protein 1	MATTAQQSPQPVAGK-p	8	S8	Q99J36	18.9968561070272	19.4790726922159	19.3772227748593	19.5854191375303	19.4334636228999	19.3523085741314	19.2682089421624	19.358021813227	19.1354546385794	19.0879801813383	0.134012037018795	-0.227987702965734	0.496011777003325	19.3074008483971	0.819771150923151	-6.49479796727222	0.430597438208019	0.694970065158238	0	0
Q99J45	422	Q99J45	Q99J45	Nuclear receptor-binding protein	Nrbp1	sp|Q99J45|NRBP_MOUSE Nuclear receptor-binding protein OS=Mus musculus OX=10090 GN=Nrbp1 PE=1 SV=1	0.984628	18.9695	0.000164831	89.913	S	FGLPRPQQPQQEEVTSPVVPPSVKTPTPEPA	PQQPQQEEVT(0.012)S(0.985)PVVPPS(0.003)VK	11	3	3478	4361	422	422	26988	29420	55290	4361	Q99J45__S422	="Nrbp1"	Nuclear receptor-binding protein	PQQEEVTSPVVPPSV-p	422	S422	Q99J45	13.0502709908417	12.5244136719048	12.6266519804271	12.7955743761406	11.7438951861785	13.5280835418136	12.9761843521109	13.8076101210334	13.4897645892635	11.8880325767704	-0.58977379509979	-1.42387634520903	0.244328755009452	12.8430481386484	-1.56575246368429	-5.65574465841811	0.147081734394101	0.407265533829568	0	0
Q99J45	14	Q99J45	Q99J45	Nuclear receptor-binding protein	Nrbp1	sp|Q99J45|NRBP_MOUSE Nuclear receptor-binding protein OS=Mus musculus OX=10090 GN=Nrbp1 PE=1 SV=1	0.958272	14.4188	8.09912e-08	118.21	S	__MSEGESQTVVSSGSDPKVESSSLAPGLTS	SEGESQTVVS(0.007)S(0.035)GS(0.958)DPK	13	2	3482	4361	14	14	30209	32894;32895	61002;61004	4361	Q99J45__S14	="Nrbp1"	Nuclear receptor-binding protein	QTVVSSGSDPKVESS-p	14	S14	Q99J45	18.5890236963574	18.0731042415638	18.3571179479356	18.2873586934516	17.4385197428847	17.8831733425617	17.8016669079942	17.7361378820275	18.0404170179725	17.8527067589053	0.286204482546388	-0.198596140163013	0.77100510525579	18.0059226231654	1.30728519582665	-5.99071322712372	0.219071947620902	0.500392204311847	0	0
Q99JF8	129	Q99JF8	Q99JF8	PC4 and SFRS1-interacting protein	Psip1	sp|Q99JF8|PSIP1_MOUSE PC4 and SFRS1-interacting protein OS=Mus musculus OX=10090 GN=Psip1 PE=1 SV=1	0.999806	37.1188	0.0357334	98.898	S	ETNVSKEDTDQEEKASNEDVTKAVDITTPKA	AS(1)NEDVTK	2	2	3484	4372	129	129	3110	3385	6496	4372	Q99JF8__S129	="Psip1"	PC4 and SFRS1-interacting protein	TDQEEKASNEDVTKA-p	129	S129	Q99JF8	18.575883676993	17.1407418216273	17.1878738991596	17.5664281672703	18.6413983809026	18.078422197493	18.3567113463917	18.331754231236	17.6587190743918	18.2852414004318	-0.31970446079832	-1.06262416170028	0.423215240103641	17.9823174195897	-0.95293636733307	-6.3759915416358	0.362085877739363	0.640287885821786	0	0
Q99JF8	106	Q99JF8	Q99JF8	PC4 and SFRS1-interacting protein	Psip1	sp|Q99JF8|PSIP1_MOUSE PC4 and SFRS1-interacting protein OS=Mus musculus OX=10090 GN=Psip1 PE=1 SV=1	0.959793	14.4338	2.03244e-05	153.92	S	KFSSQQASTKQSNASSDVEVEEKETNVSKED	QS(0.006)NAS(0.035)S(0.96)DVEVEEK	6	3	3485	4372	106	106	28213	30721	57397;57398	4372	Q99JF8__S106	="Psip1"	PC4 and SFRS1-interacting protein	TKQSNASSDVEVEEK-p	106	S106	Q99JF8	17.4768761234925	17.4689225495273	17.5464639296258	17.563938500391	18.4876294838179	17.8848329560789	18.0281661798678	17.7789282119349	17.7099160546764	18.5320710456012	-0.278016772260901	-0.830669221281108	0.274635676759305	17.8477745035014	-1.11397637041695	-6.21263909386928	0.290187314367791	0.570433185006501	0	0
Q99JY9;Q641P0	418;418	Q99JY9	Q99JY9	Actin-related protein 3;Actin-related protein 3B	Actr3;Actr3b	sp|Q99JY9|ARP3_MOUSE Actin-related protein 3 OS=Mus musculus OX=10090 GN=Actr3 PE=1 SV=3;sp|Q641P0|ARP3B_MOUSE Actin-related protein 3B OS=Mus musculus OX=10090 GN=Actr3b PE=1 SV=1	1	133.993	0.00177454	133.99	S	IGPSICRHNPVFGVMS_______________	HNPVFGVMS(1)	9	2	3487	4390	418	418	15295	16573;16574	31873;31874	4390	Q99JY9__S418	="Actr3"	Actin-related protein 3	NPVFGVMS_______-p	418	S418	Q99JY9	16.9009784402883	15.8000631369354	16.0370337178538	16.0970858256057	15.1283907401619	16.5089963686288	16.1436702937149	15.8347786611396	16.2770845799325	15.7074811365681	-0.10169183582776	-0.783556477776883	0.580172806121364	16.0435562900829	-0.330251651151525	-6.78871821327385	0.747717692468099	0.888801700030758	0	0
Q99K51	293	Q99K51	Q99K51	Plastin-3	Pls3	sp|Q99K51|PLST_MOUSE Plastin-3 OS=Mus musculus OX=10090 GN=Pls3 PE=1 SV=3	1	109.145	0.0106152	109.15	S	NFHLENSGWQKINNFSADIKDSKAYFHLLNQ	INNFS(1)ADIK	5	2	3489	4395	293	293	17091	18545	35716	4395	Q99K51__S293	="Pls3"	Plastin-3	WQKINNFSADIKDSK-p	293	S293	Q99K51	14.4768944153942	13.8820125890713	14.3036150264266	14.274322113641	12.8543268011057	14.6536909358625	14.7332503672384	14.5863736947792	14.8707672097327	14.1751143018277	-0.645605112760363	-1.31924687561449	0.0280366500937632	14.2810367455079	-2.12224264940799	-4.82260885340361	0.058563073504213	0.252131835216069	0	0
Q99K51	339	Q99K51	Q99K51	Plastin-3	Pls3	sp|Q99K51|PLST_MOUSE Plastin-3 OS=Mus musculus OX=10090 GN=Pls3 PE=1 SV=3	1	135.715	0.000949183	135.72	S	NMSGFNETDDLKRAESMLQQADKLGCRQFVT	RAES(1)MLQQADK	4	3	3490	4395	339	339	28507	31034	57937	4395	Q99K51__S339	="Pls3"	Plastin-3	DDLKRAESMLQQADK-p	339	S339	Q99K51	16.1661667301583	15.3386599190746	16.0083023456019	15.2748710626763	15.2125020618663	14.9385905597375	14.753182029351	14.5718231569414	15.109484056049	14.8357777387745	0.758328915704784	0.244522090740611	1.27213574066896	15.2209359660231	3.26824667658316	-2.8783043893806	0.00796217330249692	0.0852029348897419	0	0
Q99K70	94	Q99K70	Q99K70	Ras-related GTP-binding protein C	Rragc	sp|Q99K70|RRAGC_MOUSE Ras-related GTP-binding protein C OS=Mus musculus OX=10090 GN=Rragc PE=1 SV=1	0.866287	8.11487	6.41489e-06	158.31	S	VVFHKMSPNETLFLESTNKIYKDDISNSSFV	MSPNETLFLES(0.866)T(0.134)NK	11	3	3491	4396	94	94	25004	27249;27250	51496;51497;51498;51500	4396	Q99K70__S94	="Rragc"	Ras-related GTP-binding protein C	NETLFLESTNKIYKD-p	94	S94	Q99K70	14.788051261571	18.8928531102112	16.0220334476654	19.7142854572548	20.9585119556041	18.4800181297368	19.7537482484176	20.2187943305757	20.3484780850793	20.9645132268619	-1.87796335767295	-4.27811864232548	0.522191926979584	19.0141287252978	-1.73378946465816	-5.41834739105347	0.112380036636489	0.358122616937534	0	0
Q99K70	15	Q99K70	Q99K70	Ras-related GTP-binding protein C	Rragc	sp|Q99K70|RRAGC_MOUSE Ras-related GTP-binding protein C OS=Mus musculus OX=10090 GN=Rragc PE=1 SV=1	0.988167	23.1369	2.20341e-11	74.63	S	_MSLQYGAEETPLAGSYGAADSFPKDFGYGV	S(0.155)LQY(0.522)GAEET(0.329)PLAGS(0.988)Y(0.002)GAADS(0.004)FPK	14	3	3492	4396	15	15	31342	34178;34179	63306;63307;63309	4396	Q99K70__S15	="Rragc"	Ras-related GTP-binding protein C	EETPLAGSYGAADSF-p	15	S15	Q99K70	16.7222711525467	18.5136071080038	18.3993658156925	18.8586539716263	19.6138794503026	18.4867877074023	18.3951356785453	18.8447917276472	18.7320139580017	19.3954283478963	-0.349275984264171	-1.36991054683207	0.671358578303729	18.5961934917665	-0.757801629396811	-6.54474657254937	0.465269852010283	0.717524591052004	0	0
Q99K74	860	Q99K74	Q99K74	Mediator of RNA polymerase II transcription subunit 24	Med24	sp|Q99K74|MED24_MOUSE Mediator of RNA polymerase II transcription subunit 24 OS=Mus musculus OX=10090 GN=Med24 PE=1 SV=1	0.771198	6.22258	2.02563e-07	129.06	S	FPVEDMQPSKLMRLLSSSDDDANILSSPTDR	LLS(0.771)S(0.184)S(0.045)DDDANILSSPTDR	3	3	3493	4397	860	860	21958	23737;23738	45032;45033	4397	Q99K74__S860	="Med24"	Mediator of RNA polymerase II transcription subunit 24	SKLMRLLSSSDDDAN-p	860	S860	Q99K74	10.1427321109083	11.1797379244717	9.18695255903714	10.5839631133315	12.2755375417398	11.4700909692197	11.645223182474	12.0358608417943	11.007256554378	11.6509278296178	-0.88808722559909	-1.97571530006846	0.199540848870278	11.1178282626972	-1.80832506847205	-5.30847727224598	0.0993258804862953	0.334310323494353	0	0
Q99K74	862	Q99K74	Q99K74	Mediator of RNA polymerase II transcription subunit 24	Med24	sp|Q99K74|MED24_MOUSE Mediator of RNA polymerase II transcription subunit 24 OS=Mus musculus OX=10090 GN=Med24 PE=1 SV=1	0.905436	10.2233	5.00641e-31	220.25	S	VEDMQPSKLMRLLSSSDDDANILSSPTDRSM	LLS(0.009)S(0.086)S(0.905)DDDANILSSPTDR	5	2	3494	4397	862	862	21958	23737;23738	45031	4397	Q99K74__S862	="Med24"	Mediator of RNA polymerase II transcription subunit 24	LMRLLSSSDDDANIL-p	862	S862	Q99K74	NA	8.67592705296861	NA	NA	NA	NA	9.07070624383717	9.67727316722682	NA	NA	-0.698062652563387	-2.22382241536994	0.827697110243167	9.14130215467753	-1.34889809055438	-5.30610541552074	0.258460579922617	0.53962158719101	0	0
Q99K85	344	Q99K85	Q99K85	Phosphoserine aminotransferase	Psat1	sp|Q99K85|SERC_MOUSE Phosphoserine aminotransferase OS=Mus musculus OX=10090 GN=Psat1 PE=1 SV=1	0.999935	43.3	3.94773e-07	167.92	S	MISLKGHRSVGGIRASLYNAVTTEDVEKLAA	AS(1)LYNAVTTEDVEK	2	3	3497	4398	344	344	3098	3370	6474;6475	4398	Q99K85__S344	="Psat1"	Phosphoserine aminotransferase	SVGGIRASLYNAVTT-p	344	S344	Q99K85	12.3584171596499	13.309259127172	11.7868588822927	14.5165224268765	14.2479877118106	14.8279676281606	16.0105545946805	16.5371109521599	16.0669577946632	16.2823910896491	-2.70118735030231	-3.90548830756236	-1.49688639304227	14.5944027367115	-4.9701358737189	-0.0558803771176528	0.000495691204391217	0.014729110073339	-1	-1
Q99KG3	736	Q99KG3	Q99KG3	RNA-binding protein 10	Rbm10	sp|Q99KG3|RBM10_MOUSE RNA-binding protein 10 OS=Mus musculus OX=10090 GN=Rbm10 PE=1 SV=1	0.972326	15.4575	1.57825e-07	134.83	S	RPSPPRGLVAAYSGESDSEEEQERGGPEREE	GLVAAYSGES(0.972)DS(0.028)EEEQER	10	3	3499	4406	736	736	13543	14632	28298;28299	4406	Q99KG3__S736	="Rbm10"	RNA-binding protein 10	VAAYSGESDSEEEQE-p	736	S736	Q99KG3	16.1881922491071	14.5786404779209	15.5188862951311	15.2608166670848	15.5735247696198	15.3438629400725	14.5855975925369	14.655256063803	14.7661288653522	14.9686678915623	0.560109421107349	-0.0765745085692086	1.19679335078391	15.1439573812191	1.94807678153705	-5.09653224685253	0.0786785637976234	0.291259466427687	0	0
Q99KG7	478	Q99KG7	Q99KG7	Hermansky-Pudlak syndrome 4 protein homolog	Hps4	sp|Q99KG7|HPS4_MOUSE BLOC-3 complex member HPS4 OS=Mus musculus OX=10090 GN=Hps4 PE=1 SV=2	0.999704	36.0163	1.58274e-09	190.57	S	QESHSALPRSSRSPDSPGPSPSADRTGFKPS	SPDS(1)PGPSPSADR	4	2	3500	4407	478	478	31685	34585	64002;64003	4407	Q99KG7__S478	="Hps4"	BLOC-3 complex member HPS4	RSSRSPDSPGPSPSA-p	478	S478	Q99KG7	18.1381742983375	17.5498478699387	17.9077223500715	17.7160355812822	17.4530034200396	17.8854326684036	17.8548496209699	17.6119663759819	17.8112273051167	17.4958678489853	0.0210879400424311	-0.379475597045938	0.4216514771308	17.7424127339127	0.116578865723185	-6.84012940741987	0.909397860928469	0.965075280985314	0	0
Q99KH8	4	Q99KH8	Q99KH8	Serine/threonine-protein kinase 24;Serine/threonine-protein kinase 24 35 kDa subunit;Serine/threonine-protein kinase 24 12 kDa subunit	Stk24	sp|Q99KH8|STK24_MOUSE Serine/threonine-protein kinase 24 OS=Mus musculus OX=10090 GN=Stk24 PE=1 SV=1	0.992565	21.255	7.63767e-11	108.43	S	____________MAHSPVQSGLPGMQNLKAD	AHS(0.993)PVQS(0.007)GLPGMQNLK	3	2	3501	4408	4	4	1478	1595;1596	3079;3080;3081;3083	4408	Q99KH8__S4	="Stk24"	Serine/threonine-protein kinase 24	____MAHSPVQSGLP-p	4	S4	Q99KH8	18.0737711680723	17.7112330692856	17.8014026345641	17.7329806225156	17.5599489485501	18.005269141033	18.0014362459224	17.7861548757081	17.9437953485635	17.7948549201295	-0.13043481767378	-0.47283613921175	0.211966503864189	17.8410846974344	-0.843558457316115	-6.47470852389381	0.417755982379643	0.685210403824274	0	0
Q99KK1	209	Q99KK1	Q99KK1	Receptor expression-enhancing protein 3	Reep3	sp|Q99KK1|REEP3_MOUSE Receptor expression-enhancing protein 3 OS=Mus musculus OX=10090 GN=Reep3 PE=1 SV=1	0.996944	25.14	4.47393e-06	93.255	S	KDGSEQTDEEAEGPFSDDEMVTHKALRRSQS	DGSEQTDEEAEGPFS(0.997)DDEMVT(0.003)HK	15	3	3503	4412	209	209	4781	5192	10182;10183;10184	4412	Q99KK1__S209	="Reep3"	Receptor expression-enhancing protein 3	EEAEGPFSDDEMVTH-p	209	S209	Q99KK1	17.3286593426723	16.4659250773367	16.6616590248948	16.8348855314925	16.1857099299108	17.3965543140024	16.9481485824633	17.0274855079784	17.1962413858747	16.4306307338824	-0.304444323578839	-0.867647422189048	0.258758775031371	16.8475899430508	-1.19701591908583	-6.12058140505826	0.25767780244209	0.53934070850772	0	0
Q99KK9	66	Q99KK9	Q99KK9	Probable histidine--tRNA ligase, mitochondrial	Hars2	sp|Q99KK9|SYHM_MOUSE Histidine--tRNA ligase, mitochondrial OS=Mus musculus OX=10090 GN=Hars2 PE=1 SV=1	1	99.8441	0.0239202	99.844	S	KPNFVIKVPKGTRDLSPQQMVVREKILDKII	DLS(1)PQQMVVR	3	2	3506	4415	66	66	5463	5911	11607	4415	Q99KK9__S66	="Hars2"	Histidine--tRNA ligase, mitochondrial	PKGTRDLSPQQMVVR-p	66	S66	Q99KK9	16.9291935035823	16.0380020308029	16.1639119905852	16.2443793042799	15.8269508563363	16.444030915058	16.3889748829798	16.2632519364593	16.4138495260268	15.98166124688	-0.0578661643634781	-0.546137376025285	0.430405047298329	16.269420619299	-0.262434337082199	-6.81030452249929	0.798073855687091	0.91114572614979	0	0
Q99KR6	258	Q99KR6	Q99KR6	E3 ubiquitin-protein ligase RNF34	Rnf34	sp|Q99KR6|RNF34_MOUSE E3 ubiquitin-protein ligase RNF34 OS=Mus musculus OX=10090 GN=Rnf34 PE=1 SV=1	0.959738	14.8852	1.48937e-07	135.98	S	EEEQNPGLSKKKARASLSDLSSLEEVEGMSV	AS(0.96)LS(0.031)DLS(0.009)SLEEVEGMSVR	2	2	3509	4424	258	258	3093	3361;3362	6456;6458;6459	4424	Q99KR6__S258	="Rnf34"	E3 ubiquitin-protein ligase RNF34	SKKKARASLSDLSSL-p	258	S258	Q99KR6	11.6360400778297	11.2784112443794	11.8597714170016	11.5697034575747	11.4388090370206	11.9745352235956	11.7005218062045	12.035202487396	12.101603294169	11.7046220122856	-0.346749917968944	-0.726205879737178	0.0327060437992894	11.7299220057457	-2.02354127411414	-4.97907290989809	0.069273102690248	0.274743764836702	0	0
Q99KW3	1604	Q99KW3	Q99KW3	TRIO and F-actin-binding protein	Triobp	sp|Q99KW3|TARA_MOUSE TRIO and F-actin-binding protein OS=Mus musculus OX=10090 GN=Triobp PE=1 SV=3	0.915758	10.3626	1.64705e-07	133.94	S	RPSLDYVELSPLAPSSPQRMRTLSRSTPERP	PSLDYVELSPLAPS(0.084)S(0.916)PQR	15	3	3511	4428	1604	1604	549;27011	587;29448	1101;55327	4428	Q99KW3__S1604	="Triobp"	TRIO and F-actin-binding protein	LSPLAPSSPQRMRTL-p	1604	S1604	Q99KW3	15.1951295360003	15.9878807975576	15.8008419750211	15.0330024909298	16.6048869544537	14.6470762878368	14.218770146268	14.4153755257392	14.4590855021662	15.6678835128699	1.04271015581649	0.250329938847156	1.83509037278582	15.2029932728843	2.91398331031597	-3.49226871989119	0.0147633144404176	0.119543334446983	1	0
Q99KX1	237	Q99KX1	Q99KX1	Myeloid leukemia factor 2	Mlf2	sp|Q99KX1|MLF2_MOUSE Myeloid leukemia factor 2 OS=Mus musculus OX=10090 GN=Mlf2 PE=1 SV=1	0.774712	5.36403	2.58696e-13	206.67	S	RAEGPPRLAIQGPEDSPSRQSRRYDW_____	LAIQGPEDS(0.775)PS(0.225)R	9	2	3512	4430	237	237	19450	21061	40022	4430	Q99KX1__S237	="Mlf2"	Myeloid leukemia factor 2	AIQGPEDSPSRQSRR-p	237	S237	Q99KX1	15.9676562739956	15.7616149117077	15.6995964612166	15.2874703697791	16.1940688034654	15.604298928299	15.1684806849591	15.0528248917525	14.8790371551221	16.0258666295231	0.435979706101739	-0.13760378829645	1.00956320049993	15.564091510982	1.68316506869719	-5.49117701139282	0.121856660338619	0.374458878676755	0	0
Q99L02	236	Q99L02	Q99L02	PAXIP1-associated glutamate-rich protein 1A	Pagr1a	sp|Q99L02|PGR1A_MOUSE PAXIP1-associated glutamate-rich protein 1A OS=Mus musculus OX=10090 GN=Pagr1a PE=1 SV=1	0.946759	12.5032	2.58752e-05	102.9	S	GRDLFSLDSEGPSPTSPPLRSSGNSLFPRQR	DLFSLDSEGPSPT(0.053)S(0.947)PPLR	14	3	3515	4432	236	236	5256	5696	11198	4432	Q99L02__S236	="Pagr1a"	PAXIP1-associated glutamate-rich protein 1A	SEGPSPTSPPLRSSG-p	236	S236	Q99L02	15.2780581045978	13.573436330888	13.3052569921109	12.4324352262243	14.6936136271365	13.6263829511801	12.7754212764935	13.182255936361	13.0218541091016	14.5840367378956	0.418569853985135	-0.777062859461399	1.61420256743167	13.6472751291989	0.775744568352168	-6.53054467713014	0.45513816358703	0.710111206600267	0	0
Q99L27	347	Q99L27	Q99L27	GMP reductase 2	Gmpr2	sp|Q99L27|GMPR2_MOUSE GMP reductase 2 OS=Mus musculus OX=10090 GN=Gmpr2 PE=1 SV=2	0.998573	28.449	2.42665e-14	212.55	S	TFIRVTQQVNPIFSNSQ______________	VTQQVNPIFS(0.001)NS(0.999)Q	12	2	3516	4436	347	347	38424	42023	78221;78222	4436	Q99L27__S347	="Gmpr2"	GMP reductase 2	VNPIFSNSQ______-p	347	S347	Q99L27	19.1902873593696	18.218151199029	18.6549116633871	18.5679992859672	17.848979353232	18.6206602636675	18.3783738336243	18.1733872226002	18.3179953451169	18.0030674471965	0.197368949755909	-0.359877366064575	0.754615265576392	18.397381297319	0.784311720397062	-6.52380506507387	0.450222899564797	0.707480610628857	0	0
Q99L43	439	Q99L43	Q99L43	Phosphatidate cytidylyltransferase 2	Cds2	sp|Q99L43|CDS2_MOUSE Phosphatidate cytidylyltransferase 2 OS=Mus musculus OX=10090 GN=Cds2 PE=1 SV=1	0.965296	14.4428	2.85892e-05	171.36	S	FNTLKSHLTDKGILTSALEDE__________	GILT(0.035)S(0.965)ALEDE	5	2	3517	4437	439	439	13124	14177	27484	4437	Q99L43__S439	="Cds2"	Phosphatidate cytidylyltransferase 2	TDKGILTSALEDE__-p	439	S439	Q99L43	9.68293714073254	12.6091860103274	12.384573767283	12.5036127596136	11.9087182622477	11.0275756119656	12.0118136453825	12.3329838161319	12.6484829878818	12.1042662069852	-0.207218865628553	-1.42692665738168	1.01248892612457	11.9214150208551	-0.376462810104773	-6.77120823074831	0.714122004615317	0.870548729435815	0	0
Q99L43	32	Q99L43	Q99L43	Phosphatidate cytidylyltransferase 2	Cds2	sp|Q99L43|CDS2_MOUSE Phosphatidate cytidylyltransferase 2 OS=Mus musculus OX=10090 GN=Cds2 PE=1 SV=1	0.985789	19.0118	1.96848e-13	209.67	S	DKESESEAKLDGETASDSESRAETAPLPTSV	LDGET(0.012)AS(0.986)DS(0.002)ESR	7	2	3518	4437	32	32	19778;19779	21411;21413	40744;40745;40746	4437	Q99L43__S32	="Cds2"	Phosphatidate cytidylyltransferase 2	KLDGETASDSESRAE-p	32	S32	Q99L43	22.3498089658549	23.1248282677512	22.8970373596494	22.5946414404382	22.2323650569912	22.4659685101734	22.8962869136584	22.8398694381559	22.8472202314297	22.6172022264823	-0.0935732458429399	-0.552784523204949	0.36563803151907	22.6865228410585	-0.451228196465304	-6.73827021380386	0.661019487352302	0.840608656441904	0	0
Q99L45	67	Q99L45	Q99L45	Eukaryotic translation initiation factor 2 subunit 2	Eif2s2	sp|Q99L45|IF2B_MOUSE Eukaryotic translation initiation factor 2 subunit 2 OS=Mus musculus OX=10090 GN=Eif2s2 PE=1 SV=1	1	152.935	3.79872e-06	152.94	S	KDVDADEEDSRKKDASDDLDDLNFFNQKKKK	DAS(1)DDLDDLNFFNQK	3	3	3519	4438	67	67	4171	4539	8849	4438	Q99L45__S67	="Eif2s2"	Eukaryotic translation initiation factor 2 subunit 2	DSRKKDASDDLDDLN-p	67	S67	Q99L45	11.5203402078417	10.7680571074364	10.6857396208841	10.9118031263095	NA	10.7032817625905	11.0692592667094	9.70055648040673	9.60582075379412	10.7679486886377	0.60211162519024	-0.194940669537222	1.3991639199177	10.6369785571789	1.69580735810235	-5.42071945318129	0.122451926935347	0.375594481880953	0	0
Q99L45	105	Q99L45	Q99L45	Eukaryotic translation initiation factor 2 subunit 2	Eif2s2	sp|Q99L45|IF2B_MOUSE Eukaryotic translation initiation factor 2 subunit 2 OS=Mus musculus OX=10090 GN=Eif2s2 PE=1 SV=1	1	66.5454	0.00241875	66.545	S	DIDEAEEAIKDVKIESDAQEPAEPEDDLDIM	IES(1)DAQEPAEPEDDLDIMLGNK	3	3	3520	4438	105	105	16079	17435	33605	4438	Q99L45__S105	="Eif2s2"	Eukaryotic translation initiation factor 2 subunit 2	IKDVKIESDAQEPAE-p	105	S105	Q99L45	9.82267291210488	15.080515912412	13.8600238271432	14.3048985967038	15.0984742249331	13.3569567863094	14.9722105252647	14.2864227048473	14.0590584417044	14.9058762417205	-0.682787845309882	-2.69341749882292	1.32784180820316	13.9747110173143	-0.752492687520706	-6.54876809701801	0.468405949214098	0.71869755600946	0	0
Q99L45	2	Q99L45	Q99L45	Eukaryotic translation initiation factor 2 subunit 2	Eif2s2	sp|Q99L45|IF2B_MOUSE Eukaryotic translation initiation factor 2 subunit 2 OS=Mus musculus OX=10090 GN=Eif2s2 PE=1 SV=1	1	91.0392	2.9804e-06	131.52	S	______________MSGDEMIFDPTMSKKKK	S(1)GDEMIFDPTMSK	1	2	3521	4438	2	2	30555	33294;33295;33296	61741;61742;61743;61744;61745;61746;61747;61748;61749;61750;61751;61752;61753;61754;61755;61756;61757;61758;61759;61760;61761;61762;61763;61764;61765;61766;61767;61768;61769;61770;61771;61772;61773	4438	Q99L45__S2	="Eif2s2"	Eukaryotic translation initiation factor 2 subunit 2	______MSGDEMIFD-p	2	S2	Q99L45	23.4403424615657	23.404749026233	23.4397201397115	23.2580242021488	23.4051118516045	23.1822931569232	23.3536465487637	23.1746889965915	23.3580475742504	23.1242641916967	0.151001442607587	-0.157331549984056	0.45933443519923	23.3140888149489	1.08447158935924	-6.24410062922333	0.302475136636704	0.585164586635721	0	0
Q99LD4	220	Q99LD4	Q99LD4	COP9 signalosome complex subunit 1	Gps1	sp|Q99LD4|CSN1_MOUSE COP9 signalosome complex subunit 1 OS=Mus musculus OX=10090 GN=Gps1 PE=1 SV=1	0.98883	22.4449	0.0131131	86.411	S	AESTPEIAEQRGERDSQTQAILTKLKCAAGL	GERDS(0.989)QT(0.006)QAILT(0.006)K	5	3	3522	4448	220	220	12545	13562	26382	4448	Q99LD4__S220	="Gps1"	COP9 signalosome complex subunit 1	EQRGERDSQTQAILT-p	220	S220	Q99LD4	12.8047460705691	11.9862956010373	12.5263637588635	13.1309320025446	12.7870045262602	15.0556017046426	14.4636163256442	14.5812884322948	14.9569208587367	14.3808259390422	-2.04058226021717	-2.5758145139179	-1.50535000651644	13.6673595219635	-8.44245804063362	4.52734576293011	5.38946634498816e-06	0.000618487724004158	-1	-1
Q99LH9	361	Q99LH9	Q99LH9	SH3 domain-binding protein 5-like	Sh3bp5l	sp|Q99LH9|3BP5L_MOUSE SH3 domain-binding protein 5-like OS=Mus musculus OX=10090 GN=Sh3bp5l PE=1 SV=1	0.999686	35.1005	0.00123596	75.703	S	KCDSVEHLRGLSDHASLDGQELGAQSRGRRG	GLSDHAS(1)LDGQELGAQSR	7	3	3523	4457	361	361	13503	14586	28227	4457	Q99LH9__S361	="Sh3bp5l"	SH3 domain-binding protein 5-like	RGLSDHASLDGQELG-p	361	S361	Q99LH9	15.2148280740684	14.6827497355584	14.5566137880916	14.4146230670073	14.6044225349739	14.7370081849218	15.0049986378677	14.8695428188459	15.0539644514553	14.8719207716816	-0.212839533014574	-0.617831406387308	0.192152340358161	14.8010672064472	-1.16375904482851	-6.1580614201493	0.270334412138212	0.554327124828078	0	0
Q99LI2	497	Q99LI2	Q99LI2	Chloride channel CLIC-like protein 1	Clcc1	sp|Q99LI2|CLCC1_MOUSE Chloride channel CLIC-like protein 1 OS=Mus musculus OX=10090 GN=Clcc1 PE=1 SV=1	0.994114	22.2763	0.00366646	156.75	S	QSAKDVSGQVPSAGKSSPTVDKAQLKTDSEC	S(0.994)S(0.006)PTVDK	1	2	3525	4458	497	497	32332	35333	65245	4458	Q99LI2__S497	="Clcc1"	Chloride channel CLIC-like protein 1	QVPSAGKSSPTVDKA-p	497	S497	Q99LI2	16.7696667650375	16.4372540450713	16.9871631906855	16.5549641113314	17.0230433353269	16.3709844129672	16.3818469971507	16.6039040059281	16.6462402265203	16.1281273702654	0.328197686924202	-0.0771933209307513	0.733588694779156	16.5903194460284	1.79274485742601	-5.33156054613199	0.101887180349786	0.34078445849657	0	0
Q99LJ0	488	Q99LJ0	Q99LJ0	CTTNBP2 N-terminal-like protein	Cttnbp2nl	sp|Q99LJ0|CT2NL_MOUSE CTTNBP2 N-terminal-like protein OS=Mus musculus OX=10090 GN=Cttnbp2nl PE=1 SV=1	0.991763	20.8062	4.6395e-14	206.46	S	DQQASGLQSPPSRDLSPTLLDNSAAKQLARN	DLS(0.992)PT(0.008)LLDNSAAK	3	2	3526	4461	488	488	5464	5912	11608;11609	4461	Q99LJ0__S488	="Cttnbp2nl"	CTTNBP2 N-terminal-like protein	SPPSRDLSPTLLDNS-p	488	S488	Q99LJ0	19.7107283830995	18.5668255351559	18.2392872878897	17.4601224433587	18.776949764754	17.2873461151027	16.8446658751067	17.1104674224796	16.8414318131622	18.2664695911894	1.28070651944347	0.362542626561093	2.19887041232585	17.9104294231298	3.08877654672557	-3.18957889197053	0.0108781009509728	0.098643923609911	1	0
Q99LJ0	567	Q99LJ0	Q99LJ0	CTTNBP2 N-terminal-like protein	Cttnbp2nl	sp|Q99LJ0|CT2NL_MOUSE CTTNBP2 N-terminal-like protein OS=Mus musculus OX=10090 GN=Cttnbp2nl PE=1 SV=1	0.870399	8.28404	5.19713e-07	120.32	S	GKVSSPLSPLSPGIKSPTIPRAERGNPPPIP	VSSPLSPLSPGIKS(0.87)PT(0.129)IPR	14	3	3528	4461	567	567	38219	41812	77848	4461	Q99LJ0__S567	="Cttnbp2nl"	CTTNBP2 N-terminal-like protein	PLSPGIKSPTIPRAE-p	567	S567	Q99LJ0	15.8286323073834	15.0091187181637	14.9303547187196	14.6370342429783	15.7338330664012	14.6458741374043	14.3020032308997	14.1874751023143	14.1094114109736	15.0899643397917	0.760848966452503	0.120182306372382	1.40151562653262	14.847370127503	2.62980418118034	-3.98041810812643	0.0242828282080394	0.157837127441226	0	0
Q99LJ5	183	Q99LJ5	Q99LJ5	CKLF-like MARVEL transmembrane domain-containing protein 3	Cmtm3	sp|Q99LJ5|CKLF3_MOUSE CKLF-like MARVEL transmembrane domain-containing protein 3 OS=Mus musculus OX=10090 GN=Cmtm3 PE=2 SV=1	0.999665	34.7496	2.51806e-20	223.71	S	TAHRTEEENSNSDSDSD______________	TEEENSNSDSDS(1)D	12	2	3529	4463	183	183	33395	36528	67556	4463	Q99LJ5__S183	="Cmtm3"	CKLF-like MARVEL transmembrane domain-containing protein 3	NSNSDSDSD______-p	183	S183	Q99LJ5	14.4226767303439	14.4976789197857	14.7968949569089	15.3788813399324	12.7419361019108	16.3450276190948	16.026215735432	15.9129304907598	16.4622307690653	14.2327538083636	-1.42821807476674	-2.62112193378548	-0.235314215747996	15.0817226471597	-2.65300255001844	-3.94288770295027	0.0234109696606141	0.154586720298658	-1	0
Q99LL5	49	Q99LL5	Q99LL5	Periodic tryptophan protein 1 homolog	Pwp1	sp|Q99LL5|PWP1_MOUSE Periodic tryptophan protein 1 homolog OS=Mus musculus OX=10090 GN=Pwp1 PE=1 SV=1	0.961215	13.9421	5.42773e-07	77.433	S	RLIAEAKGKLQEEGGSEEEEAGNPSEDGMQS	LQEEGGS(0.961)EEEEAGNPS(0.039)EDGMQSGPTQAPPR	7	3	3530	4466	49	49	22618	24462	46405;46406	4466	Q99LL5__S49	="Pwp1"	Periodic tryptophan protein 1 homolog	KLQEEGGSEEEEAGN-p	49	S49	Q99LL5	15.3686650386424	14.4370632554384	14.8471609993393	14.8240356617617	14.8892494648197	15.3288980827542	14.9851827267367	14.4977239798287	14.7626718167249	14.8345404350805	-0.00856852422467824	-0.492424818081598	0.475287769632241	14.8775191461127	-0.0392145029812949	-6.84665316985442	0.969456448081546	0.98777708263514	0	0
Q99LX5	232	Q99LX5	Q99LX5	Multiple myeloma tumor-associated protein 2 homolog	Mmtag2	sp|Q99LX5|MMTA2_MOUSE Multiple myeloma tumor-associated protein 2 homolog OS=Mus musculus OX=10090 GN=Mmtag2 PE=2 SV=1	0.997255	25.6096	0.00641469	100.55	S	SPSPPRPRHQRHSDFSPCSKRKREHSQDSGR	HS(0.003)DFS(0.997)PCSK	5	3	3531	4475	232	232	15406	16696	32169	4475	Q99LX5__S232	="Mmtag2"	Multiple myeloma tumor-associated protein 2 homolog	HQRHSDFSPCSKRKR-p	232	S232	Q99LX5	15.1067823466674	15.2400191694779	15.2135379938413	15.9482170715429	15.5787032419323	15.6434632569538	15.9052441896758	15.7541213406031	15.8987000021107	15.8913799572461	-0.401129784625537	-0.826911171677917	0.0246516024268427	15.6180168570051	-2.08619700989305	-4.88010096965291	0.0622783952269855	0.261462332144382	0	0
Q99M08	19	Q99M08	Q99M08	Uncharacterized protein C4orf3 homolog		sp|Q99M08|CD003_MOUSE Uncharacterized protein C4orf3 homolog OS=Mus musculus OX=10090 PE=1 SV=1	1	101.295	0.0156717	101.3	S	SQAASGTDGVRERRGSFEAGRRNQDEAPQSG	RGS(1)FEAGR	3	2	3532	4479	19	19	28877	31433	58589;58590;58591;58592	4479	Q99M08__S19	="NA"	Uncharacterized protein C4orf3 homolog	GVRERRGSFEAGRRN-p	19	S19	Q99M08	23.0781093248828	23.2519368340443	23.3008609519921	23.2773358420722	22.9404011016543	23.0293830631381	22.904422606222	23.0429350521392	23.1371322154317	22.6306912637558	0.220815970791818	-0.137965393105689	0.579597334689326	23.0593208255332	1.36288020986845	-5.92212651948984	0.201487787842312	0.479650470628909	0	0
Q99MK8	670	Q99MK8	Q99MK8	Beta-adrenergic receptor kinase 1	Adrbk1	sp|Q99MK8|ARBK1_MOUSE Beta-adrenergic receptor kinase 1 OS=Mus musculus OX=10090 GN=Grk2 PE=1 SV=2	1	64.014	0.0346222	99.283	S	QQLVQRVPKMKNKPRSPVVELSKVPLIQRGS	S(1)PVVELSK	1	2	3533	4493	670	670	31854	34784	64338	4493	Q99MK8__S670	="Grk2"	Beta-adrenergic receptor kinase 1	KMKNKPRSPVVELSK-p	670	S670	Q99MK8	17.6204039159392	18.0424862957921	16.9703201162059	16.8169735064078	17.2685777740571	17.5549103947231	17.2164031142191	17.5023433296545	16.9213842800563	18.0846092478284	-0.112177751615871	-0.750207929418894	0.525852426187153	17.3998411974884	-0.389334232638774	-6.7659756077769	0.704824007178144	0.86491677577023	0	0
Q99MR1	413	Q99MR1	Q99MR1	PERQ amino acid-rich with GYF domain-containing protein 1	Gigyf1	sp|Q99MR1|GGYF1_MOUSE GRB10-interacting GYF protein 1 OS=Mus musculus OX=10090 GN=Gigyf1 PE=1 SV=2	0.808874	6.26562	2.18455e-07	127.01	S	EGDELRGLSLSPRISSPPGPPGDLEDEEGLK	IS(0.191)S(0.809)PPGPPGDLEDEEGLK	3	3	3535	4498	413	413	17570	19077	36748	4498	Q99MR1__S413	="Gigyf1"	GRB10-interacting GYF protein 1	SLSPRISSPPGPPGD-p	413	S413	Q99MR1	17.399340629143	16.6634280914571	16.9168099356888	16.6006682718967	16.6300182859467	16.7647955923069	16.3776915387345	16.352761645333	16.4519684982195	16.5129810496164	0.350013377984389	-0.0820651568798693	0.782091912848648	16.6670463538343	1.79382070720031	-5.32996669309725	0.101706796017829	0.340523357291082	0	0
Q99MR1	226	Q99MR1	Q99MR1	PERQ amino acid-rich with GYF domain-containing protein 1	Gigyf1	sp|Q99MR1|GGYF1_MOUSE GRB10-interacting GYF protein 1 OS=Mus musculus OX=10090 GN=Gigyf1 PE=1 SV=2	0.846045	8.05294	0.0398985	92.051	S	WRLGAGPRRDGDRWRSTSPDGGPRSAGWREH	S(0.846)T(0.021)S(0.132)PDGGPR	1	2	3536	4498	226	226	32644	35692	65887	4498	Q99MR1__S226	="Gigyf1"	GRB10-interacting GYF protein 1	RDGDRWRSTSPDGGP-p	226	S226	Q99MR1	16.4463363186444	15.6748647534938	15.9190839257023	15.7388261307706	15.5731008093993	15.5498224298625	15.3202503581664	15.4193042084274	15.5552645389622	15.7614472948488	0.349224621548633	-0.0889328591295828	0.787382102226848	15.6958300768278	1.76494714976541	-5.37256706586534	0.10665023163602	0.347972520475171	0	0
Q99MR1	540	Q99MR1	Q99MR1	PERQ amino acid-rich with GYF domain-containing protein 1	Gigyf1	sp|Q99MR1|GGYF1_MOUSE GRB10-interacting GYF protein 1 OS=Mus musculus OX=10090 GN=Gigyf1 PE=1 SV=2	1	91.9643	9.03287e-05	91.964	S	EVIKMWGRVPFAPGPSPPPLLGNMDQERLKK	VPFAPGPS(1)PPPLLGNMDQER	8	3	3537	4498	540	540	37725	41274	76841	4498	Q99MR1__S540	="Gigyf1"	GRB10-interacting GYF protein 1	VPFAPGPSPPPLLGN-p	540	S540	Q99MR1	14.6109646762568	13.6164000645106	13.9520900173801	13.4444750012083	13.6214981868653	14.2854763436942	13.7589671458476	13.3115530578148	13.9490761186663	13.5776445727145	0.0725421414967702	-0.514761335028989	0.65984561802253	13.8128145184958	0.273517350663258	-6.80710924637939	0.789771008541789	0.906558787624293	0	0
Q99MR3	6	Q99MR3	Q99MR3	Solute carrier family 12 member 9	Slc12a9	sp|Q99MR3|S12A9_MOUSE Solute carrier family 12 member 9 OS=Mus musculus OX=10090 GN=Slc12a9 PE=1 SV=2	0.954972	13.2656	3.06382e-09	144.7	S	__________MASESSPLLAYRLLGEEGAAF	ASES(0.045)S(0.955)PLLAYR	5	2	3539	4499	6	6	2994	3245	6214	4499	Q99MR3__S6	="Slc12a9"	Solute carrier family 12 member 9	__MASESSPLLAYRL-p	6	S6	Q99MR3	12.736008421357	11.9391225179825	12.5195062293547	13.1730298599961	11.6210077081343	12.8207395894426	12.658497671802	11.9126998499198	12.3343986666087	11.9768870723167	0.0570903773469702	-0.64428881971599	0.758469574409931	12.3691897586914	0.180246613418172	-6.82991574653185	0.860397144660918	0.942838886213874	0	0
Q99MR6	4	Q99MR6	Q99MR6	Serrate RNA effector molecule homolog	Srrt	sp|Q99MR6|SRRT_MOUSE Serrate RNA effector molecule homolog OS=Mus musculus OX=10090 GN=Srrt PE=1 SV=1	1	90.4451	8.41725e-05	112.3	S	____________MGDSDDEYDRRRRDKFRRE	GDS(1)DDEYDR	3	2	3540	4500	4	4	12339	13334	25930	4500	Q99MR6__S4	="Srrt"	Serrate RNA effector molecule homolog	____MGDSDDEYDRR-p	4	S4	Q99MR6	NA	9.62599556937481	9.99176242643597	10.3559226556056	8.95080661333485	9.46017991694048	11.021664763916	10.6435455673962	10.866471334187	9.9389858578048	-0.65504767186108	-1.54001172186601	0.229916378143847	10.095037189444	-1.66162722076333	-5.4688292465608	0.129244614793083	0.3838911802665	0	0
Q99MR6	74	Q99MR6	Q99MR6	Serrate RNA effector molecule homolog	Srrt	sp|Q99MR6|SRRT_MOUSE Serrate RNA effector molecule homolog OS=Mus musculus OX=10090 GN=Srrt PE=1 SV=1	1	80.9162	0.00572455	121.9	S	DRNRRERFSPPRHELSPPQKRMRRDWDEHSS	HELS(1)PPQKR	4	3	3541	4500	74	74	14931;14932	16171;16172	31213;31214;31215	4500	Q99MR6__S74	="Srrt"	Serrate RNA effector molecule homolog	SPPRHELSPPQKRMR-p	74	S74	Q99MR6	18.7057938975227	18.3312510678079	18.4045357418346	18.3378840817228	18.6653932288811	18.108447304891	18.246578250401	18.1816344037989	18.500491138411	19.083612693706	0.0648188453122245	-0.409292360680817	0.538930051305266	18.4565621808977	0.30274581650491	-6.79805863352549	0.768008161507557	0.897147818453617	0	0
Q99MS7	1460	Q99MS7	Q99MS7	EH domain-binding protein 1-like protein 1	Ehbp1l1	sp|Q99MS7|EH1L1_MOUSE EH domain-binding protein 1-like protein 1 OS=Mus musculus OX=10090 GN=Ehbp1l1 PE=1 SV=1	0.980766	17.075	0.00994651	94.363	S	VNGEAGPVPPPRAHGSFSHVRDADLLKKRRS	AHGS(0.981)FS(0.019)HVR	4	3	3542	4503	1460	1460	1447	1560	3012	4503	Q99MS7__S1460	="Ehbp1l1"	EH domain-binding protein 1-like protein 1	PPPRAHGSFSHVRDA-p	1460	S1460	Q99MS7	11.2792662063243	16.9404268407505	15.3513783960378	16.9681196046875	18.0355000887824	14.6784256987058	15.1479079189327	16.2868763190815	15.7812386735068	16.4626410518219	0.0435202949067524	-2.37199326935584	2.45903385916935	15.6931780798631	0.0399237139253064	-6.84662238178268	0.968908227724643	0.98777708263514	0	0
Q99MS7	57	Q99MS7	Q99MS7	EH domain-binding protein 1-like protein 1	Ehbp1l1	sp|Q99MS7|EH1L1_MOUSE EH domain-binding protein 1-like protein 1 OS=Mus musculus OX=10090 GN=Ehbp1l1 PE=1 SV=1	1	88.7929	0.00278405	92.265	S	VVWTRRNRRICSKAHSWQPGIQNPYRGTVVW	AHS(1)WQPGIQNPYR	3	3	3543	4503	57	57	1480	1599	3088	4503	Q99MS7__S57	="Ehbp1l1"	EH domain-binding protein 1-like protein 1	RICSKAHSWQPGIQN-p	57	S57	Q99MS7	NA	8.92199842958992	NA	8.58828534422284	NA	9.40151277437545	NA	NA	9.11069492086219	NA	-0.500961960712438	-1.42151083904063	0.419586917615752	9.0056228672626	-1.4492771381033	-5.37881605341843	0.213461640325291	0.49367639958483	0	0
Q99MS7	284	Q99MS7	Q99MS7	EH domain-binding protein 1-like protein 1	Ehbp1l1	sp|Q99MS7|EH1L1_MOUSE EH domain-binding protein 1-like protein 1 OS=Mus musculus OX=10090 GN=Ehbp1l1 PE=1 SV=1	0.956917	13.5481	2.60377e-07	83.826	S	ITGGQVGPETPEPPPSPPETRSTGQPGQTMV	GQGSEPAAITGGQVGPET(0.001)PEPPPS(0.957)PPET(0.042)R	24	3	3544	4503	284	284	13939	15073	29045;29046	4503	Q99MS7__S284	="Ehbp1l1"	EH domain-binding protein 1-like protein 1	ETPEPPPSPPETRST-p	284	S284	Q99MS7	17.760738747596	17.7802147934858	17.8790823126561	17.533545563175	17.5588721257516	16.8788370712666	16.504044776914	16.6451791879306	16.600968777178	17.0484544948686	0.966993846901328	0.598536054232898	1.33545163956976	17.2189937850822	5.81156427331068	1.21967135867015	0.000141852087612379	0.00715772679977654	0	0
Q99N69	188	Q99N69	Q99N69	Leupaxin	Lpxn	sp|Q99N69|LPXN_MOUSE Leupaxin OS=Mus musculus OX=10090 GN=Lpxn PE=1 SV=2	0.983026	17.6277	2.07806e-12	215.04	S	PEHFVCTHCKEELGSSPFFERSGLAYCSKDY	EELGS(0.017)S(0.983)PFFER	6	2	3547	4510	188	188	7360	7978	15825;15826;15827;15828;15829	4510	Q99N69__S188	="Lpxn"	Leupaxin	CKEELGSSPFFERSG-p	188	S188	Q99N69	19.586905344243	19.1696341363851	19.3142802834752	19.3331859821456	18.6910988927074	19.5590377466343	19.1950167587291	19.0831993820736	19.2009919302855	19.0472794678877	0.00191587066920462	-0.439340017236145	0.443171758574554	19.2180629924566	0.00961463398472261	-6.84743598585475	0.992509338670012	0.996228206797616	0	0
Q99N69	54	Q99N69	Q99N69	Leupaxin	Lpxn	sp|Q99N69|LPXN_MOUSE Leupaxin OS=Mus musculus OX=10090 GN=Lpxn PE=1 SV=2	0.944089	12.2903	0.0224947	78.505	S	KIPQTPKTLSSQGNTSPLKVQLVYATNIQEP	TLSSQGNT(0.056)S(0.944)PLK	9	3	3548	4510	54	54	34353	37572	69591	4510	Q99N69__S54	="Lpxn"	Leupaxin	LSSQGNTSPLKVQLV-p	54	S54	Q99N69	20.7863658308386	20.2571267580531	20.3582912434157	19.2970770924251	19.9010800182461	19.8698648125983	18.7302753177891	19.1525476550325	18.947704512261	19.853943122829	0.809121104493745	0.0873275175706816	1.53091469141681	19.7154276363488	2.48231899595461	-4.23020991773407	0.0314210161786742	0.182553895741416	0	0
Q99NA9	118	Q99NA9	Q99NA9	Polycomb group RING finger protein 6	Pcgf6	sp|Q99NA9|PCGF6_MOUSE Polycomb group RING finger protein 6 OS=Mus musculus OX=10090 GN=Pcgf6 PE=1 SV=1	1	140.78	2.80928e-06	199.68	S	EMSHFSLRLESGRADSEDEEERLINLVELTP	ADS(1)EDEEER	3	2	3549	4517	118	118	645	696	1361;1362	4517	Q99NA9__S118	="Pcgf6"	Polycomb group RING finger protein 6	LESGRADSEDEEERL-p	118	S118	Q99NA9	17.3593304126804	17.1515285884481	17.4075682839139	17.3355445134462	16.7912954597009	17.9578251511802	17.6742995147985	17.5112066753349	17.660560436709	17.3531714576994	-0.422359195506466	-0.831456260347888	-0.0132621306650444	17.4202330493911	-2.28619184411642	-4.55656574426074	0.0441761877490778	0.216896835109244	0	0
Q99NB9	488	Q99NB9	Q99NB9	Splicing factor 3B subunit 1	Sf3b1	sp|Q99NB9|SF3B1_MOUSE Splicing factor 3B subunit 1 OS=Mus musculus OX=10090 GN=Sf3b1 PE=1 SV=1	0.954613	14.2507	0.0326537	61.757	S	QYFDKLLVDVDESTLSPEEQKERKIMKLLLK	LLVDVDES(0.01)T(0.036)LS(0.955)PEEQK	11	3	3550	4520	488	488	22001	23786	45109	4520	Q99NB9__S488	="Sf3b1"	Splicing factor 3B subunit 1	DVDESTLSPEEQKER-p	488	S488	Q99NB9	NA	NA	NA	NA	10.021962826046	9.64319301756931	NA	10.0862324566208	9.05128903275723	NA	0.428391323730226	-1.00740118494564	1.86418383240609	9.70066933324833	0.794588962176973	-5.91081214301336	0.466842044233984	0.718391763326572	0	0
Q99NB9	129	Q99NB9	Q99NB9	Splicing factor 3B subunit 1	Sf3b1	sp|Q99NB9|SF3B1_MOUSE Splicing factor 3B subunit 1 OS=Mus musculus OX=10090 GN=Sf3b1 PE=1 SV=1	0.999997	55.9772	0.00549189	122.94	S	DREDEYKKHRRTMIISPERLDPFADGGKTPD	TMIIS(1)PER	5	2	3551	4520	129	129	34456	37686	69807	4520	Q99NB9__S129	="Sf3b1"	Splicing factor 3B subunit 1	HRRTMIISPERLDPF-p	129	S129	Q99NB9	15.7148739354861	15.7501955572924	15.6049466773981	15.04233172555	16.5470285830989	15.2362563075973	15.5725171898908	15.3877022006626	15.5453360565372	16.6998602370258	0.0435408974223677	-0.69899509181773	0.786076886662465	15.7101048470539	0.129848503523065	-6.83836078347994	0.899145077932628	0.959703277536814	0	0
Q99P65	21	Q99P65	Q99P65	Equilibrative nucleoside transporter 3	Slc29a3	sp|Q99P65|S29A3_MOUSE Equilibrative nucleoside transporter 3 OS=Mus musculus OX=10090 GN=Slc29a3 PE=1 SV=1	1	90.4416	0.000276834	90.442	S	EDNVYHSSNAVYRAPSNHQEADQEALLGKLL	APS(1)NHQEADQEALLGK	3	3	3552	4525	21	21	2616	2844	5475	4525	Q99P65__S21	="Slc29a3"	Equilibrative nucleoside transporter 3	NAVYRAPSNHQEADQ-p	21	S21	Q99P65	12.7012778547059	13.7806351306388	13.9032251403567	14.0574298231568	13.6175890708487	13.3894270716748	13.8746493390466	13.8537059204849	13.4281039783188	12.9666637171765	0.109521398601043	-0.524199390617157	0.743242187819242	13.5572707046409	0.382699687360913	-6.76871069930225	0.709590623485597	0.868597777598076	0	0
Q99P72	105	Q99P72	Q99P72	Reticulon-4	Rtn4	sp|Q99P72|RTN4_MOUSE Reticulon-4 OS=Mus musculus OX=10090 GN=Rtn4 PE=1 SV=2	0.999053	30.2322	0.0129002	67.415	S	GPLPAAPPTAPERQPSWERSPAASAPSLPPA	GPLPAAPPT(0.001)APERQPS(0.999)WER	16	3	3555	4527	105	105	13805	14917	28788	4527	Q99P72__S105	="Rtn4"	Reticulon-4	TAPERQPSWERSPAA-p	105	S105	Q99P72	18.9758420731057	13.9724336487164	16.9022821575605	13.7668552708606	20.0613535687228	15.434787687119	16.7696154829615	14.2174326252422	NA	17.4803715830255	0.760201499206129	-2.31590007942627	3.83630307783852	16.3978860108127	0.555232360822659	-6.62363525218599	0.591668607111657	0.80131421217226	0	0
Q99P72	165	Q99P72	Q99P72	Reticulon-4	Rtn4	sp|Q99P72|RTN4_MOUSE Reticulon-4 OS=Mus musculus OX=10090 GN=Rtn4 PE=1 SV=2	0.913669	10.2463	5.55402e-18	145.28	S	PAAPPSTPAAPKRRGSGSVDETLFALPAASE	GS(0.914)GS(0.086)VDETLFALPAASEPVIPSSAEK	2	3	3556	4527	165	165	14130;28882	15288;31440	29411;29412;58602	4527	Q99P72__S165	="Rtn4"	Reticulon-4	AAPKRRGSGSVDETL-p	165	S165	Q99P72	17.7990071605097	17.5648041990854	17.0637157489288	17.3384957196919	16.1763295641255	17.9959378968164	16.7478296176604	17.4477463170296	17.1014209086007	16.8643943050373	-0.0429953305605899	-0.796187295654521	0.710196634533341	17.2099681437486	-0.126407457015964	-6.83883765572263	0.901802025972267	0.961809631901378	0	0
Q99P72	690	Q99P72	Q99P72	Reticulon-4	Rtn4	sp|Q99P72|RTN4_MOUSE Reticulon-4 OS=Mus musculus OX=10090 GN=Rtn4 PE=1 SV=2	0.956711	15.8918	2.69215e-06	110.22	S	IACDLIKETKLSTEPSPEFSNYSEIAKFEKS	LS(0.025)T(0.019)EPS(0.957)PEFSNYSEIAK	6	3	3558	4527	690	690	23273	25172	47661	4527	Q99P72__S690	="Rtn4"	Reticulon-4	TKLSTEPSPEFSNYS-p	690	S690	Q99P72	16.1471654725513	14.87409961151	15.3742217790839	15.7618271419011	14.4964933698191	16.5143562948482	15.8182520607358	16.1025704980826	16.581929140274	14.854998794103	-0.64365988263561	-1.52506042075101	0.237740655479793	15.6525914162909	-1.61711241408356	-5.58462641232856	0.135528562100414	0.39254922077474	0	0
Q99P72	13	Q99P72	Q99P72	Reticulon-4	Rtn4	sp|Q99P72|RTN4_MOUSE Reticulon-4 OS=Mus musculus OX=10090 GN=Rtn4 PE=1 SV=2	0.790593	6.93335	3.50471e-08	80.382	S	___MEDIDQSSLVSSSADSPPRPPPAFKYQF	MEDIDQS(0.002)S(0.002)LVS(0.034)S(0.16)S(0.791)ADS(0.011)PPRPPPAFK	13	3	3561	4527	13	13	24368	26389;26390	49958;49960	4527	Q99P72__S13	="Rtn4"	Reticulon-4	QSSLVSSSADSPPRP-p	13	S13	Q99P72	20.4278831678145	18.857499882675	18.6095825146633	18.2681060357143	19.1724675847809	19.1391993946328	17.383885162883	17.6176056776528	17.5902374775252	18.9315995169715	0.934602391196563	-0.121889680573342	1.99109446296647	18.5998066415313	1.95892462747099	-5.07977127948504	0.0772566953248317	0.290095146543116	0	0
Q99P72	16	Q99P72	Q99P72	Reticulon-4	Rtn4	sp|Q99P72|RTN4_MOUSE Reticulon-4 OS=Mus musculus OX=10090 GN=Rtn4 PE=1 SV=2	0.991842	21.1281	9.53449e-09	86.213	S	MEDIDQSSLVSSSADSPPRPPPAFKYQFVTE	MEDIDQSSLVSSS(0.008)ADS(0.992)PPRPPPAFK	16	4	3562	4527	16	16	24368	26389;26390	49956;49959;49961;49962	4527	Q99P72__S16	="Rtn4"	Reticulon-4	LVSSSADSPPRPPPA-p	16	S16	Q99P72	17.8844182349628	16.1582412226611	16.0898636429722	15.5483588794549	16.467782867291	16.387674480627	14.9435795714025	14.940938090855	15.1159277869629	16.1141623085623	0.929276521786448	-0.0812463225182469	1.93979936609114	15.9650947085752	2.03636633958698	-4.95891740995678	0.0677836332921162	0.270973107670564	0	0
Q99P72	109	Q99P72	Q99P72	Reticulon-4	Rtn4	sp|Q99P72|RTN4_MOUSE Reticulon-4 OS=Mus musculus OX=10090 GN=Rtn4 PE=1 SV=2	0.993168	21.6875	0.000250168	87.729	S	AAPPTAPERQPSWERSPAASAPSLPPAAAVL	S(0.993)PAAS(0.007)APSLPPAAAVLPSK	1	3	3563	4527	109	109	31657	34556	63954;63955	4527	Q99P72__S109	="Rtn4"	Reticulon-4	RQPSWERSPAASAPS-p	109	S109	Q99P72	16.6573289118648	17.4318022040311	16.4304886681421	17.8964669926828	16.2119948079595	18.3125134650438	17.8707827488065	18.8311354187599	18.8086333874373	18.057825296971	-1.45056174646761	-2.2265637793804	-0.67455971355483	17.6508971901699	-4.13933372566094	-1.38919746093715	0.00182333148465647	0.0332228916639735	-1	-1
Q99P88	992	Q99P88	Q99P88	Nuclear pore complex protein Nup155	Nup155	sp|Q99P88|NU155_MOUSE Nuclear pore complex protein Nup155 OS=Mus musculus OX=10090 GN=Nup155 PE=1 SV=1	0.999198	30.9543	0.000996633	127.56	S	DTLQELVNQSKAAPQSPSVPKKPGPPVLSSD	AAPQS(0.999)PS(0.001)VPK	5	3	3564	4529	992	992	297	315	582	4529	Q99P88__S992	="Nup155"	Nuclear pore complex protein Nup155	QSKAAPQSPSVPKKP-p	992	S992	Q99P88	18.7354730773063	19.4510943867067	19.4764690173048	18.9328608419791	20.2812349385315	19.8196864540004	20.1407055051079	20.0196132604409	19.900220224661	20.0087862649777	-0.602375889471936	-1.20486208466067	0.000110305716794268	19.6766143971016	-2.21399971649583	-4.67457838245013	0.0500348993159086	0.230902376711482	0	0
Q99P88	994	Q99P88	Q99P88	Nuclear pore complex protein Nup155	Nup155	sp|Q99P88|NU155_MOUSE Nuclear pore complex protein Nup155 OS=Mus musculus OX=10090 GN=Nup155 PE=1 SV=1	0.972967	15.562	0.000576396	149.94	S	LQELVNQSKAAPQSPSVPKKPGPPVLSSDPN	AAPQS(0.027)PS(0.973)VPK	7	2	3565	4529	994	994	297	315	583	4529	Q99P88__S994	="Nup155"	Nuclear pore complex protein Nup155	KAAPQSPSVPKKPGP-p	994	S994	Q99P88	17.3182949514172	17.9695477297309	18.0215222820598	17.4760508777963	18.7397257057536	18.4675297684735	18.6833734208905	18.5661798561396	18.4484833913191	18.400909939483	-0.608266965909575	-1.17740986751552	-0.0391240643036289	18.2091617923063	-2.36662794436757	-4.42365471533246	0.0384292416602675	0.204301144161933	0	0
Q99PG4	218	Q99PG4	Q99PG4	Regulator of G-protein signaling 18	Rgs18	sp|Q99PG4|RGS18_MOUSE Regulator of G-protein signaling 18 OS=Mus musculus OX=10090 GN=Rgs18 PE=1 SV=1	0.961562	13.9912	2.22968e-08	193	S	EGRPQRPTNLRRRSRSFTYNDFQDVKSDVAI	S(0.038)RS(0.962)FTYNDFQDVK	3	2	3566	4532	218	218	30524;32080	33254;35041	61634;61635;64745;64746	4532	Q99PG4__S218	="Rgs18"	Regulator of G-protein signaling 18	NLRRRSRSFTYNDFQ-p	218	S218	Q99PG4	17.1386115915884	19.3537721607424	18.6224655291159	19.2566376339673	19.7556755136988	18.7061112970315	18.4395136479128	19.1893869748139	19.1126344504764	20.0512564177689	-0.274348071778128	-1.34841184765455	0.799715704098289	18.9626065217116	-0.565683005282564	-6.67676974143471	0.583527550032177	0.797419053366317	0	0
Q99PI5	243	Q99PI5	Q99PI5	Phosphatidate phosphatase LPIN2	Lpin2	sp|Q99PI5|LPIN2_MOUSE Phosphatidate phosphatase LPIN2 OS=Mus musculus OX=10090 GN=Lpin2 PE=1 SV=2	0.930548	11.2707	0.00758051	81.606	S	WSPLETTYPQAVCPKSDSELEVKPSESLLRS	S(0.931)DS(0.069)ELEVKPSESLLR	1	3	3567	4533	243	243	30105	32776	60792	4533	Q99PI5__S243	="Lpin2"	Phosphatidate phosphatase LPIN2	PQAVCPKSDSELEVK-p	243	S243	Q99PI5	15.6060984551687	15.8782497495722	15.4167895543003	16.3311987332986	15.7466436977748	16.6557845624484	16.3100182851579	16.5459921703071	17.2940103086663	17.2742276210382	-1.02021055150067	-1.58525724917264	-0.455163853828698	16.3059013137733	-3.99818191585848	-1.62621777599613	0.00230204524773792	0.0390877886962847	-1	-1
Q99PL5	191	Q99PL5	Q99PL5	Ribosome-binding protein 1	Rrbp1	sp|Q99PL5|RRBP1_MOUSE Ribosome-binding protein 1 OS=Mus musculus OX=10090 GN=Rrbp1 PE=1 SV=2	0.998783	33.8463	0.00130493	139.31	S	EVPMVAVPPVGSKASSPATSSQGKKGQGAQN	ASS(0.999)PATSSQGK	3	2	3568	4535	191	191	3190	3479	6671	4535	Q99PL5__S191	="Rrbp1"	Ribosome-binding protein 1	PVGSKASSPATSSQG-p	191	S191	Q99PL5	13.3698287765307	13.3373924517427	12.7453517701785	12.9064114118947	13.6445760441777	12.4741669159873	12.5374437045164	12.9629852853754	12.6047578371381	12.8375176276461	0.517337816772205	0.0536556608369489	0.981019972707461	12.9420431825188	2.47064827806667	-4.24983393319195	0.0320669904637535	0.184954842744145	0	0
Q99PL5	786	Q99PL5	Q99PL5	Ribosome-binding protein 1	Rrbp1	sp|Q99PL5|RRBP1_MOUSE Ribosome-binding protein 1 OS=Mus musculus OX=10090 GN=Rrbp1 PE=1 SV=2	0.936982	11.7226	0.00224538	137.46	S	KKAEGAPNQGKKKDGSPSQAKKVDAAANQGK	DGS(0.937)PS(0.063)QAK	3	2	3569	4535	786	786	4792	5203	10201	4535	Q99PL5__S786	="Rrbp1"	Ribosome-binding protein 1	QGKKKDGSPSQAKKV-p	786	S786	Q99PL5	20.5920687337532	19.89038092522	19.8036468142171	20.0093208842456	20.6994849059045	18.9604794371723	20.1857724721571	20.507904670632	19.3192638139346	18.7952504956834	0.645246274752207	-0.15505814673254	1.44555069623695	19.876357315292	1.78536645364424	-5.34247799656492	0.103132179582222	0.342879598178258	0	0
Q99PL5	766	Q99PL5	Q99PL5	Ribosome-binding protein 1	Rrbp1	sp|Q99PL5|RRBP1_MOUSE Ribosome-binding protein 1 OS=Mus musculus OX=10090 GN=Rrbp1 PE=1 SV=2	0.95317	13.0865	0.002524	129	S	TKQEGVSNQVKKSEGSPNQGKKAEGAPNQGK	S(0.047)EGS(0.953)PNQGK	4	2	3570	4535	766	766	30215	32903	61017	4535	Q99PL5__S766	="Rrbp1"	Ribosome-binding protein 1	QVKKSEGSPNQGKKA-p	766	S766	Q99PL5	20.3161684204132	19.5857802625974	19.4235061764043	19.6486090666691	20.1119025215139	18.8798804988686	19.3670221829022	20.1047795906749	19.3964996132686	18.3359521961667	0.60036647314335	-0.116138254299628	1.31687120058633	19.5170100529479	1.85547220077708	-5.23781268030151	0.0918451096942855	0.317097903570987	0	0
Q99PP2	1988	Q99PP2	Q99PP2	Zinc finger protein 318	Znf318	sp|Q99PP2|ZN318_MOUSE Zinc finger protein 318 OS=Mus musculus OX=10090 GN=Znf318 PE=1 SV=3	0.999858	38.466	0.00327033	132.88	S	MHANFHNSQTEQTRRSPTALSEKMSEEISVS	S(1)PTALSEK	1	2	3571	4539	1988	1988	31828	34753	64298;64299	4539	Q99PP2__S1988	="Znf318"	Zinc finger protein 318	QTEQTRRSPTALSEK-p	1988	S1988	Q99PP2	18.2036663121018	17.1677437326238	17.3450741254597	17.0809844769761	17.2502726789163	17.3761301597637	16.9025716341625	17.2560286679532	17.1487958717694	16.9500478794165	0.282833422602515	-0.233557733911636	0.799224579116665	17.2681315539143	1.21285536483488	-6.10244961024993	0.251817718942531	0.53515285353815	0	0
Q99PT1	148	Q99PT1	Q99PT1	Rho GDP-dissociation inhibitor 1	Arhgdia	sp|Q99PT1|GDIR1_MOUSE Rho GDP-dissociation inhibitor 1 OS=Mus musculus OX=10090 GN=Arhgdia PE=1 SV=3	0.999995	53.4074	0.00084874	146.5	S	YRKGVKIDKTDYMVGSYGPRAEEYEFLTPME	TDYMVGS(1)YGPR	7	2	3572	4542	148	148	33350	36482;36483	67472;67473	4542	Q99PT1__S148	="Arhgdia"	Rho GDP-dissociation inhibitor 1	KTDYMVGSYGPRAEE-p	148	S148	Q99PT1	17.740330851247	16.6542723608481	16.9020929827185	17.0119448968635	16.7055913541923	17.1504886604664	16.5624866807974	16.4512457156772	16.6937086506004	16.3268733617102	0.36588587532356	-0.182099484648018	0.913871235295137	16.8199035515121	1.47854235138169	-5.7732121956232	0.168680332689867	0.439268587019355	0	0
Q99PT3	147	Q99PT3	Q99PT3	INO80 complex subunit B	Ino80b	sp|Q99PT3|IN80B_MOUSE INO80 complex subunit B OS=Mus musculus OX=10090 GN=Ino80b PE=1 SV=2	0.999417	32.3424	6.0233e-07	160.45	S	PLEQYRAWLDEDSNLSPSPLRDLPGDLEGQE	AWLDEDSNLS(0.999)PS(0.001)PLR	10	3	3573	4543	147	147	3843	4186	8091	4543	Q99PT3__S147	="Ino80b"	INO80 complex subunit B	LDEDSNLSPSPLRDL-p	147	S147	Q99PT3	13.7226889354622	12.5701076532774	13.243460959148	12.9138004765277	11.5013966647819	13.0608511940721	12.7474671494971	12.6010508790626	12.976693666173	11.8692536804192	0.139227623994657	-0.740410335894585	1.0188655838839	12.7206771258421	0.350492339055942	-6.78133744089502	0.732912757121167	0.880866066040401	0	0
Q99PU8	249	Q99PU8	Q99PU8	Putative ATP-dependent RNA helicase DHX30	Dhx30	sp|Q99PU8|DHX30_MOUSE ATP-dependent RNA helicase DHX30 OS=Mus musculus OX=10090 GN=Dhx30 PE=1 SV=1	0.99999	50.2477	0.00226422	106.54	S	TQQDSHNPLRDSRGGSFEMTDDDSAIRALTQ	GGS(1)FEMTDDDSAIR	3	2	3574	4544	249	249	12910	13950	27071	4544	Q99PU8__S249	="Dhx30"	ATP-dependent RNA helicase DHX30	LRDSRGGSFEMTDDD-p	249	S249	Q99PU8	12.3862738857188	12.8624956495141	13.0009028257432	12.6008417624967	12.963471129714	12.8900337720811	12.9739259850335	12.7627175963987	12.5953873320581	12.6062176542553	-0.00285941732797212	-0.39591350612194	0.390194671465995	12.7642267593013	-0.0161095091147255	-6.84734548986009	0.987449631830586	0.995224825782008	0	0
Q9CPN8	165	Q9CPN8	Q9CPN8	Insulin-like growth factor 2 mRNA-binding protein 3	Igf2bp3	sp|Q9CPN8|IF2B3_MOUSE Insulin-like growth factor 2 mRNA-binding protein 3 OS=Mus musculus OX=10090 GN=Igf2bp3 PE=1 SV=1	1	73.7692	2.0492e-07	120.66	S	KVAYIPDETAAQQNPSPQLRGRRGPGQRGSS	VAYIPDETAAQQNPS(1)PQLR	15	3	3575	4548	165	165	35874	39258	72971	4548	Q9CPN8__S165	="Igf2bp3"	Insulin-like growth factor 2 mRNA-binding protein 3	TAAQQNPSPQLRGRR-p	165	S165	Q9CPN8	15.2156061828221	16.0317369993126	15.8552927609617	16.8260647178202	15.8574193866128	14.1088384578635	14.7753000816846	14.2715221353335	16.3961320206514	15.4227748127017	0.962310507858941	-0.0309778805820257	1.95559889629991	15.4760687555764	2.14534404997488	-4.78556081003647	0.0562938340899778	0.24496972806786	0	0
Q9CPQ3	15	Q9CPQ3	Q9CPQ3	Mitochondrial import receptor subunit TOM22 homolog	Tomm22	sp|Q9CPQ3|TOM22_MOUSE Mitochondrial import receptor subunit TOM22 homolog OS=Mus musculus OX=10090 GN=Tomm22 PE=1 SV=3	1	49.627	5.32536e-07	52.731	S	_MAAAVAAAGAGEPLSPEELLPKAEAEKAEE	AAAVAAAGAGEPLS(1)PEELLPK	14	2	3578	4553	15	15	65	65	114;115;116;117	4553	Q9CPQ3__S15	="Tomm22"	Mitochondrial import receptor subunit TOM22 homolog	AGAGEPLSPEELLPK-p	15	S15	Q9CPQ3	16.7741329630855	16.4136245044305	16.6462246390571	16.734026425982	16.3694992098162	16.7698066543263	16.8261968664188	16.778132576498	16.6766920246635	16.6995261530468	-0.16256930651646	-0.494781368139807	0.169642755106887	16.6687862017325	-1.08362804787195	-6.24499026455861	0.30283221099012	0.585264575014587	0	0
Q9CPQ3	45	Q9CPQ3	Q9CPQ3	Mitochondrial import receptor subunit TOM22 homolog	Tomm22	sp|Q9CPQ3|TOM22_MOUSE Mitochondrial import receptor subunit TOM22 homolog OS=Mus musculus OX=10090 GN=Tomm22 PE=1 SV=3	0.964876	14.3887	0.00681142	64.547	S	EELEEDDDDELDETLSERLWGLTEMFPERVR	AEEELEEDDDDELDET(0.035)LS(0.965)ER	18	3	3579	4553	45	45	762	821	1621	4553	Q9CPQ3__S45	="Tomm22"	Mitochondrial import receptor subunit TOM22 homolog	DELDETLSERLWGLT-p	45	S45	Q9CPQ3	12.2286213787857	14.0172607178025	13.4571739131129	14.6011945271717	14.3696260593681	14.1234044835831	14.5789554180997	14.4965832717534	14.719680173351	14.2726090686867	-0.70347116384659	-1.59487735713376	0.187935029440577	14.0865109011715	-1.74754244719123	-5.39806746967891	0.109734610048909	0.352847132601708	0	0
Q9CPU9	63	Q9CPU9	Q9CPU9	Probable low affinity copper uptake protein 2	Slc31a2	sp|Q9CPU9|COPT2_MOUSE Protein SLC31A2 OS=Mus musculus OX=10090 GN=Slc31a2 PE=1 SV=1	0.898286	9.56972	8.9742e-08	91.378	S	AKLLHKTLESLPATNSQQFILGPDQDSTGSR	TLES(0.002)LPAT(0.099)NS(0.898)QQFILGPDQDSTGSR	10	3	3580	4565	63	63	34150	37349	69174	4565	Q9CPU9__S63	="Slc31a2"	Protein SLC31A2	ESLPATNSQQFILGP-p	63	S63	Q9CPU9	9.51892488703517	13.3503451015972	12.018121863228	13.5413241692458	13.2913380343874	11.8949552411329	12.9500374362165	12.9547875834772	13.3200259059991	13.2073247712764	-0.521415376521713	-2.09477414966892	1.05194339662549	12.6047184993596	-0.734352629327606	-6.56263994659059	0.478926077168725	0.72522261885189	0	0
Q9CQ22	27	Q9CQ22	Q9CQ22	Ragulator complex protein LAMTOR1	Lamtor1	sp|Q9CQ22|LTOR1_MOUSE Ragulator complex protein LAMTOR1 OS=Mus musculus OX=10090 GN=Lamtor1 PE=1 SV=1	0.968029	15.09	9.55653e-17	228.93	S	SDQDREERKLLLDPSSTPTKALNGAEPNYHS	LLLDPS(0.002)S(0.968)T(0.03)PTK	7	2	3583	4578	27	27	18698;21733	20267;23497	44621	4578	Q9CQ22__S27	="Lamtor1"	Ragulator complex protein LAMTOR1	KLLLDPSSTPTKALN-p	27	S27	Q9CQ22	18.8349501181621	18.9176919753758	19.4144897009771	19.3573603829989	19.6049700238287	19.2987634631459	19.594511230885	18.974742510624	20.0297749416162	19.517108863687	-0.257087761723074	-0.784553854097061	0.270378330650913	19.3544363211301	-1.07930437425322	-6.24954154028901	0.304667490262899	0.585452103020858	0	0
Q9CQ22	56	Q9CQ22	Q9CQ22	Ragulator complex protein LAMTOR1	Lamtor1	sp|Q9CQ22|LTOR1_MOUSE Ragulator complex protein LAMTOR1 OS=Mus musculus OX=10090 GN=Lamtor1 PE=1 SV=1	0.966462	14.5964	0.000494636	110.84	S	HSLPSARTDEQALLSSILAKTASNIIDVSAA	TDEQALLS(0.034)S(0.966)ILAK	9	3	3584	4578	56	56	33252	36369	67235	4578	Q9CQ22__S56	="Lamtor1"	Ragulator complex protein LAMTOR1	DEQALLSSILAKTAS-p	56	S56	Q9CQ22	10.5772752606083	11.4065600082888	NA	12.5930083103732	16.3465249331213	11.2921528551467	12.6962401898358	12.9655005322668	12.4238329811614	15.8844874278276	-0.321600669149763	-3.07954180221472	2.4363404639152	12.9095091665144	-0.261986355085948	-6.75193444241242	0.798968355998638	0.911524949480292	0	0
Q9CQC6	411	Q9CQC6	Q9CQC6	Basic leucine zipper and W2 domain-containing protein 1	Bzw1	sp|Q9CQC6|5MP2_MOUSE eIF5-mimic protein 2 OS=Mus musculus OX=10090 GN=Bzw1 PE=1 SV=1	0.999311	31.616	4.32816e-06	162.31	S	QMKKFVEWLKNAEEESESEAEEGD_______	NAEEES(0.999)ES(0.001)EAEEGD	6	2	3585	4606	411	411	25224	27534	51964;51965;51967	4606	Q9CQC6__S411	="Bzw1"	eIF5-mimic protein 2	LKNAEEESESEAEEG-p	411	S411	Q9CQC6	20.7421511401467	20.0158218067638	20.6189868854788	20.6047307231681	19.1617072156623	20.8189887807151	20.6672893107182	20.3703743700576	20.5197831709536	19.5259530138098	-0.151798175006903	-0.926040912606152	0.622444562592347	20.3045786417474	-0.43415668307024	-6.74630528015417	0.672977975434609	0.847649840415262	0	0
Q9CQC6	413	Q9CQC6	Q9CQC6	Basic leucine zipper and W2 domain-containing protein 1	Bzw1	sp|Q9CQC6|5MP2_MOUSE eIF5-mimic protein 2 OS=Mus musculus OX=10090 GN=Bzw1 PE=1 SV=1	0.999756	36.1241	0.000787185	117.03	S	KKFVEWLKNAEEESESEAEEGD_________	NAEEESES(1)EAEEGD	8	2	3586	4606	413	413	25224	27534	51966;51968	4606	Q9CQC6__S413	="Bzw1"	eIF5-mimic protein 2	NAEEESESEAEEGD_-p	413	S413	Q9CQC6	17.6133083170439	18.4928151492101	18.4181799767786	18.7104072075541	18.0741255832189	18.433612466145	18.8468165217731	18.677330751303	18.670346856175	18.8362706607154	-0.431108204461168	-0.921398012927078	0.0591816040047416	18.4773213489917	-1.9471100704115	-5.09802383451945	0.0788064517950899	0.291408746193399	0	0
Q9CQC8	304	Q9CQC8	Q9CQC8	Maspardin	Spg21	sp|Q9CQC8|SPG21_MOUSE Maspardin OS=Mus musculus OX=10090 GN=Spg21 PE=1 SV=1	1	98.044	0.038204	98.044	S	VSAEELEVQKGRLGLSQEEP___________	LGLS(1)QEEP	4	2	3587	4608	304	304	20846	22552	42912;42913	4608	Q9CQC8__S304	="Spg21"	Maspardin	QKGRLGLSQEEP___-p	304	S304	Q9CQC8	17.6371793827051	15.5578719380907	16.9577337251029	15.6048122719496	17.2022373730853	16.3955760722198	17.4307892338254	15.5616220764534	17.3831587025454	16.2911165246445	-0.0204855837509648	-1.13436475084437	1.09339358334244	16.6022097300622	-0.0407505997087281	-6.84658627270117	0.968264317347716	0.98777708263514	0	0
Q9CQC8	290	Q9CQC8	Q9CQC8	Maspardin	Spg21	sp|Q9CQC8|SPG21_MOUSE Maspardin OS=Mus musculus OX=10090 GN=Spg21 PE=1 SV=1	0.997686	26.3538	0.00121914	75.912	S	QFHGTKYAAIDPSVVSAEELEVQKGRLGLSQ	YAAIDPS(0.002)VVS(0.998)AEELEVQK	10	3	3588	4608	290	290	39324	42974	79901	4608	Q9CQC8__S290	="Spg21"	Maspardin	AIDPSVVSAEELEVQ-p	290	S290	Q9CQC8	13.0462003245221	13.1724451797596	12.8658486685996	12.7618552841737	13.2915276886461	13.5584887207055	14.1541484796977	13.5158682417586	13.8511362804652	13.2673864731009	-0.641830210005343	-1.0936160854952	-0.190044334515492	13.3484905341429	-3.14589763115086	-3.0905094439652	0.00984764922501229	0.0944813324844206	0	0
Q9CQE7	116	Q9CQE7	Q9CQE7	Endoplasmic reticulum-Golgi intermediate compartment protein 3	Ergic3	sp|Q9CQE7|ERGI3_MOUSE Endoplasmic reticulum-Golgi intermediate compartment protein 3 OS=Mus musculus OX=10090 GN=Ergic3 PE=1 SV=1	0.905121	9.79538	0.000892753	145.81	S	HNLFKKRLDKDGVPVSSEAERHELGKVEVTV	DGVPVS(0.905)S(0.095)EAER	6	2	3589	4615	116	116	4822	5235	10255	4615	Q9CQE7__S116	="Ergic3"	Endoplasmic reticulum-Golgi intermediate compartment protein 3	DKDGVPVSSEAERHE-p	116	S116	Q9CQE7	17.4746535437206	18.6391834663008	18.5083755648835	18.9224602670331	18.3356995767239	17.9318930059991	18.2898165561463	18.4892039003649	18.3653941281117	18.1404970186947	0.132713561869036	-0.45122682864933	0.716653952387401	18.3097177027979	0.503273276190823	-6.71194259713502	0.625181936281559	0.81980863535351	0	0
Q9CQF4	106	Q9CQF4	Q9CQF4	Uncharacterized protein C6orf203 homolog		sp|Q9CQF4|MRES1_MOUSE Mitochondrial transcription rescue factor 1 OS=Mus musculus OX=10090 GN=Mtres1 PE=1 SV=1	1	69.0651	9.92726e-07	157.23	S	KSTKKTLQKEADEEDSDEETSYPERSEQEEE	EADEEDS(1)DEETSYPER	7	3	3590	4619	106	106	6698	7264	14344;14345;14346;14347	4619	Q9CQF4__S106	="Mtres1"	Mitochondrial transcription rescue factor 1	KEADEEDSDEETSYP-p	106	S106	Q9CQF4	17.834648077974	17.4266080208529	17.7091964163204	17.8083430817288	17.2368999722272	17.9987831758397	17.7306854697411	17.5893276833729	17.8286624593386	17.7349542053557	-0.173343484908958	-0.560415306930751	0.213728337112835	17.6898108562751	-0.99168340855659	-6.33859426190248	0.343698048415705	0.619960490583993	0	0
Q9CQI6	141	Q9CQI6	Q9CQI6	Coactosin-like protein	Cotl1	sp|Q9CQI6|COTL1_MOUSE Coactosin-like protein OS=Mus musculus OX=10090 GN=Cotl1 PE=1 SV=3	1	141.557	1.12155e-05	175.74	S	RSELKKAGGANYDAQSE______________	AGGANYDAQS(1)E	10	2	3591	4624	141	141	1261;18073	1357;19620	2656;2657;2658;37782;37783	4624	Q9CQI6__S141	="Cotl1"	Coactosin-like protein	GANYDAQSE______-p	141	S141	Q9CQI6	23.0657330505945	23.3197277519048	23.2976110922537	22.9364644551166	23.5048025705486	22.5536667904647	22.7047019376452	22.4257168104961	22.7774305011758	22.9293683211886	0.546690911889584	0.161847999084116	0.931533824695052	22.9515223281389	3.14568652436429	-3.09087563013949	0.00985126874161477	0.0944813324844206	0	0
Q9CQJ4	41	Q9CQJ4	Q9CQJ4	E3 ubiquitin-protein ligase RING2	Rnf2	sp|Q9CQJ4|RING2_MOUSE E3 ubiquitin-protein ligase RING2 OS=Mus musculus OX=10090 GN=Rnf2 PE=1 SV=1	1	82.0643	9.64837e-07	124.7	S	RTPQEAITDGLEIVVSPRSLHSELMCPICLD	TPQEAITDGLEIVVS(1)PR	15	3	3592	4627	41	41	34657	37915	70229	4627	Q9CQJ4__S41	="Rnf2"	E3 ubiquitin-protein ligase RING2	DGLEIVVSPRSLHSE-p	41	S41	Q9CQJ4	10.3640277310744	9.42488363566304	11.398638452668	10.9775409416851	9.6259009191777	11.7279680397817	11.1563890702983	11.3288922251471	11.5697125800277	10.7473376484652	-0.947861576690359	-1.80151635964457	-0.0942067937361447	10.8321291243988	-2.45878028042252	-4.2697658171272	0.0327372404397474	0.188168456275439	0	0
Q9CQJ6	73	Q9CQJ6	Q9CQJ6	Density-regulated protein	Denr	sp|Q9CQJ6|DENR_MOUSE Density-regulated protein OS=Mus musculus OX=10090 GN=Denr PE=1 SV=1	0.964062	14.2855	0.00339471	132.32	S	EKNFPNEFAKLTVENSPKQETGITEGQGPVG	LT(0.036)VENS(0.964)PK	6	2	3593	4628	73	73	23611	25540	48348	4628	Q9CQJ6__S73	="Denr"	Density-regulated protein	AKLTVENSPKQETGI-p	73	S73	Q9CQJ6	19.1193145151906	19.69309614838	18.9625429382798	19.7714382911176	18.3397810171482	19.0854295983462	18.6553524950459	19.2401051993975	19.0229239764049	19.0144488053884	0.173582567106667	-0.436969164035253	0.784134298248587	19.0904432984699	0.629565209727849	-6.63680297140837	0.542460960339961	0.770841193856273	0	0
Q9CQJ7	162	Q9CQJ7	Q9CQJ7	Securin	Pttg1	sp|Q9CQJ7|PTTG1_MOUSE Securin OS=Mus musculus OX=10090 GN=Pttg1 PE=1 SV=1	1	105.951	0.0021363	105.95	S	NEERGLEKLLHLGPPSPLKTPFLSWESDPLY	LLHLGPPS(1)PLK	8	3	3594	4629	162	162	21692	23455	44540	4629	Q9CQJ7__S162	="Pttg1"	Securin	LLHLGPPSPLKTPFL-p	162	S162	Q9CQJ7	12.993015042129	13.0678746317472	13.6314886436323	13.3643132001348	12.7779331635007	13.5164350010895	13.5037187772581	13.0307408664093	12.8071044231153	12.3045871314202	0.134407696370323	-0.46511382609259	0.733929218833236	13.0997210880436	0.496451057102428	-6.71554989785097	0.629824766598645	0.82104091254856	0	0
Q9CQS8	17	Q9CQS8	Q9CQS8	Protein transport protein Sec61 subunit beta	Sec61b	sp|Q9CQS8|SC61B_MOUSE Protein transport protein Sec61 subunit beta OS=Mus musculus OX=10090 GN=Sec61b PE=1 SV=3	0.947178	13.0406	0.000111827	95.236	S	PGPTPSGTNVGSSGRSPSKAVAARAAGSTVR	PGPTPSGTNVGSS(0.005)GRS(0.947)PS(0.047)K	16	3	3595	4647	17	17	26882	29307	55120;55121;55122;55123	4647	Q9CQS8__S17	="Sec61b"	Protein transport protein Sec61 subunit beta	NVGSSGRSPSKAVAA-p	17	S17	Q9CQS8	20.5150132890692	19.3669281177107	19.9108777769061	18.7156627406648	20.0982866072185	19.4641019635991	18.9556615842108	18.3501643406987	18.4125930937773	19.7054312314169	0.743763263573307	-0.106448077969522	1.59397460511614	19.3494720745272	1.93715740156011	-5.11336040842539	0.0801344212076183	0.294559468212943	0	0
Q9CQU3	100	Q9CQU3	Q9CQU3	Protein RER1	Rer1	sp|Q9CQU3|RER1_MOUSE Protein RER1 OS=Mus musculus OX=10090 GN=Rer1 PE=1 SV=1	0.853778	7.72482	0.00114391	76.85	S	PKVDPSLMEDSDDGPSLPTKQNEEFRPFIRR	VDPSLMEDS(0.144)DDGPS(0.854)LPT(0.002)K	14	3	3597	4652	100	100	36041	39435	73320;73321	4652	Q9CQU3__S100	="Rer1"	Protein RER1	EDSDDGPSLPTKQNE-p	100	S100	Q9CQU3	17.825212154735	17.5687711445041	17.8480387368914	17.5416165230087	17.2411428543884	17.8356596964853	18.1146236375823	17.8789587673694	18.1936184825402	17.589453061908	-0.317506446471512	-0.730957426479381	0.0959445335363572	17.7637095059413	-1.70053510760361	-5.4662466960952	0.118472550136338	0.368482847526854	0	0
Q9CQV1	69	Q9CQV1	Q9CQV1	Mitochondrial import inner membrane translocase subunit TIM16	Pam16	sp|Q9CQV1|TIM16_MOUSE Mitochondrial import inner membrane translocase subunit TIM16 OS=Mus musculus OX=10090 GN=Pam16 PE=1 SV=1	1	157.777	0.00221168	157.78	S	LSLQEAQQILNVSKLSPEEVQKNYEHLFKVN	LS(1)PEEVQK	2	2	3598	4654	69	69	23167	25049	47448;47449	4654	Q9CQV1__S69	="Pam16"	Mitochondrial import inner membrane translocase subunit TIM16	ILNVSKLSPEEVQKN-p	69	S69	Q9CQV1	18.4463565227534	17.8329460710091	17.9347606463131	18.048014979676	17.2769350605299	17.568075778676	17.0332169404889	17.0936634179663	17.2492772918573	16.7251438032345	0.773927209611735	0.238453125550115	1.30940129367335	17.5208390512505	3.20050669359202	-2.9957828630078	0.00895540848816941	0.0897698778573126	0	0
Q9CQV4	26	Q9CQV4	Q9CQV4	Protein FAM134C	Fam134c	sp|Q9CQV4|RETR3_MOUSE Reticulophagy regulator 3 OS=Mus musculus OX=10090 GN=Retreg3 PE=1 SV=1	0.999908	40.3603	0.00220985	142.98	S	PGPASGLAFRGRRAMSGSWERDQQVEAAQRT	AMS(1)GSWER	3	2	3599	4655	26	26	2365	2566;2567	4971	4655	Q9CQV4__S26	="Retreg3"	Reticulophagy regulator 3	FRGRRAMSGSWERDQ-p	26	S26	Q9CQV4	17.7304088790047	19.2121709121502	19.3037951831479	19.5222073264521	19.4899803326215	18.9274445641774	19.6376015015326	19.2345231100585	19.8137365548365	19.118253094874	-0.294599238420496	-1.0720330007891	0.482834523948106	19.1990121458855	-0.839122378165619	-6.47849307175674	0.420130965480781	0.687929652290653	0	0
Q9CQV4	28	Q9CQV4	Q9CQV4	Protein FAM134C	Fam134c	sp|Q9CQV4|RETR3_MOUSE Reticulophagy regulator 3 OS=Mus musculus OX=10090 GN=Retreg3 PE=1 SV=1	0.93919	11.8878	0.0153372	103.88	S	PASGLAFRGRRAMSGSWERDQQVEAAQRTLV	AMS(0.061)GS(0.939)WER	5	2	3600	4655	28	28	2365	2566;2567	4969;4970	4655	Q9CQV4__S28	="Retreg3"	Reticulophagy regulator 3	GRRAMSGSWERDQQV-p	28	S28	Q9CQV4	16.4048169337413	17.6892510842953	17.7322303600998	18.283542782912	17.9717422712347	17.6098474629039	17.9936912273091	17.9205044291848	18.2359818145694	17.8107234764654	-0.297832995629886	-1.00984074730618	0.414174756046404	17.7652331842716	-0.926286145867745	-6.40098717626034	0.37513760529119	0.651424101807285	0	0
Q9CQV4	313	Q9CQV4	Q9CQV4	Protein FAM134C	Fam134c	sp|Q9CQV4|RETR3_MOUSE Reticulophagy regulator 3 OS=Mus musculus OX=10090 GN=Retreg3 PE=1 SV=1	0.991305	20.779	5.08848e-08	101.53	S	GTFNLSRGQTPLTEGSEDLDGHSDPEESFAR	GQTPLT(0.008)EGS(0.991)EDLDGHSDPEESFAR	9	3	3601	4655	313	313	14010	15150;15151	29161;29162;29163	4655	Q9CQV4__S313	="Retreg3"	Reticulophagy regulator 3	QTPLTEGSEDLDGHS-p	313	S313	Q9CQV4	14.5456148617713	14.4243663596583	14.9930657273166	15.0252716980347	14.1690674901515	14.5258184111113	14.3546384286002	14.5323535100118	15.1271994133475	14.198364323411	0.0838024100901293	-0.443050605800732	0.610655425980991	14.5895760223414	0.352228196439358	-6.78068449284372	0.731648269829818	0.879987510659066	0	0
Q9CR00	128	Q9CR00	Q9CR00	26S proteasome non-ATPase regulatory subunit 9	Psmd9	sp|Q9CR00|PSMD9_MOUSE 26S proteasome non-ATPase regulatory subunit 9 OS=Mus musculus OX=10090 GN=Psmd9 PE=1 SV=1	0.978503	16.5818	1.57752e-11	191.01	S	AEAREEAMNRRLASNSPVLPQAFARVNSISP	LAS(0.021)NS(0.979)PVLPQAFAR	5	3	3604	4675	128	128	19593	21215	40337;40338	4675	Q9CR00__S128	="Psmd9"	26S proteasome non-ATPase regulatory subunit 9	NRRLASNSPVLPQAF-p	128	S128	Q9CR00	18.5388547200774	16.0714407772602	17.5022038673361	16.1609801704553	18.3277366945526	16.6394388957912	16.328447225534	15.1360569265995	15.7787873886979	17.2537923506701	1.09293868847777	-0.171787559123779	2.35766493607932	16.7737739016974	1.91490773660366	-5.14796204521793	0.0833244359452865	0.298818666838269	0	0
Q9CR00	2	Q9CR00	Q9CR00	26S proteasome non-ATPase regulatory subunit 9	Psmd9	sp|Q9CR00|PSMD9_MOUSE 26S proteasome non-ATPase regulatory subunit 9 OS=Mus musculus OX=10090 GN=Psmd9 PE=1 SV=1	1	54.5493	0.0303549	54.549	S	______________MSGEDVPHRAESSEARA	S(1)GEDVPHR	1	2	3605	4675	2	2	30565	33312	61801	4675	Q9CR00__S2	="Psmd9"	26S proteasome non-ATPase regulatory subunit 9	______MSGEDVPHR-p	2	S2	Q9CR00	11.265804163892	11.0244825339761	10.267290072782	11.1143050613937	10.2830861668386	12.0901517599788	11.3692200404429	10.9235865302688	11.5691028087838	10.7586495462542	-0.551148537369208	-1.2326522595433	0.130355184804888	11.0665678684611	-1.7908429754224	-5.33437692588481	0.102206777241889	0.340928408706806	0	0
Q9CR25	188	Q9CR25	Q9CR25	Diphthamide biosynthesis protein 2	Dph2	sp|Q9CR25|DPH2_MOUSE 2-(3-amino-3-carboxypropyl)histidine synthase subunit 2 OS=Mus musculus OX=10090 GN=Dph2 PE=1 SV=1	0.999655	35.0019	1.21166e-06	115.02	S	QDLLISRPALPLPVGSPSSQPESLERFGRCF	PALPLPVGS(1)PSSQPESLER	9	3	3608	4681	188	188	26795	29218	55002	4681	Q9CR25__S188	="Dph2"	2-(3-amino-3-carboxypropyl)histidine synthase subunit 2	ALPLPVGSPSSQPES-p	188	S188	Q9CR25	15.5661235276058	14.884642386698	15.3417552709749	14.5719374889006	14.8797817359836	15.677756897282	15.3953437619441	15.441776928888	15.0073753483467	14.5161170569449	-0.158825916648535	-0.755637037214559	0.437985203917489	15.1282610403569	-0.589306924645652	-6.66246118877005	0.568142166715922	0.789798300263404	0	0
Q9CR86	42	Q9CR86	Q9CR86	Calcium-regulated heat stable protein 1	Carhsp1	sp|Q9CR86|CHSP1_MOUSE Calcium-regulated heat stable protein 1 OS=Mus musculus OX=10090 GN=Carhsp1 PE=1 SV=1	0.984468	18.0198	0.00756935	90.229	S	TRDRSPSPLRGNVVPSPLPTRRTRTFSATVR	GNVVPS(0.984)PLPT(0.016)R	6	3	3610	4699	42	42	13719	14827	28634	4699	Q9CR86__S42	="Carhsp1"	Calcium-regulated heat stable protein 1	LRGNVVPSPLPTRRT-p	42	S42	Q9CR86	15.9979214370944	17.0827515075516	17.5220943194233	17.053600994467	17.6109931399574	16.3552720174304	16.9061098034669	16.3284036982983	16.610160071055	16.7288111425044	0.467720933147707	-0.192066046614607	1.12750791291002	16.8196118131249	1.56978489999698	-5.65021153034769	0.146144304092735	0.406539755033835	0	0
Q9CRA5	35	Q9CRA5	Q9CRA5	Golgi phosphoprotein 3	Golph3	sp|Q9CRA5|GOLP3_MOUSE Golgi phosphoprotein 3 OS=Mus musculus OX=10090 GN=Golph3 PE=1 SV=1	1	64.462	1.25957e-14	188.59	S	RNAADKERAAGGGGGSGEDEAQSRRDEQDDD	AAGGGGGS(1)GEDEAQSR	8	3	3611	4704	35	35	168	175	300;301;302	4704	Q9CRA5__S35	="Golph3"	Golgi phosphoprotein 3	AAGGGGGSGEDEAQS-p	35	S35	Q9CRA5	19.1006053237691	19.1548100627542	19.3476685279425	19.3116036368573	19.0215385326556	19.2284120310458	19.1146671250658	18.9713410215502	19.2295836227292	18.8887017340965	0.100704109898231	-0.23670432128828	0.438112541084743	19.1368931618466	0.66091916466623	-6.61573370573974	0.522928322651833	0.753043525884677	0	0
Q9CRB9	113	Q9CRB9	Q9CRB9	MICOS complex subunit Mic19	Chchd3	sp|Q9CRB9|MIC19_MOUSE MICOS complex subunit Mic19 OS=Mus musculus OX=10090 GN=Chchd3 PE=1 SV=1	0.999598	33.9594	0.0152719	122.33	S	ANEQLTRAVLRERISSEEERMKAKHLARQLE	ISS(1)EEER	3	2	3614	4707	113	113	17562	19066	36727;36728	4707	Q9CRB9__S113	="Chchd3"	MICOS complex subunit Mic19	VLRERISSEEERMKA-p	113	S113	Q9CRB9	16.6594181480926	16.6279964386248	17.0506665428776	16.776845077158	16.8844924713683	17.6176310241255	17.4812866456958	17.4311694292755	17.6472434654295	16.9731383592681	-0.630210049134618	-1.02927579779937	-0.231144300469862	17.1149887601916	-3.49701866474523	-2.4824094911852	0.00536671539207725	0.066265801479222	0	0
Q9CRD4	117	Q9CRD4	Q9CRD4	Dysbindin domain-containing protein 2	Dbndd2	sp|Q9CRD4|DBND2_MOUSE Dysbindin domain-containing protein 2 OS=Mus musculus OX=10090 GN=Dbndd2 PE=1 SV=1	0.963762	18.3255	4.78311e-06	174.21	S	SLLVPTSDRTTSRTSSLSSDSSNLRSPNPSD	T(0.004)S(0.014)S(0.964)LS(0.014)S(0.004)DSSNLR	3	2	3615	4713	117	117	35027	38339	71011	4713	Q9CRD4__S117	="Dbndd2"	Dysbindin domain-containing protein 2	RTTSRTSSLSSDSSN-p	117	S117	Q9CRD4	17.5058100229861	16.8459233229819	17.520260456115	16.9259553358822	16.3224485014121	16.6035850361514	15.8825684698322	16.0411280096009	15.912529092832	15.4860279691073	1.03891181237073	0.41201453999119	1.66580908475026	16.5046236216901	3.66977455125033	-2.18510526887626	0.00399645857808103	0.0554175589493903	1	0
Q9CSN1	224	Q9CSN1	Q9CSN1	SNW domain-containing protein 1	Snw1	sp|Q9CSN1|SNW1_MOUSE SNW domain-containing protein 1 OS=Mus musculus OX=10090 GN=Snw1 PE=1 SV=3	1	120.739	1.96156e-05	145.43	S	PPRFKINKKIPRGPPSPPAPVMHSPSRKMTV	GPPS(1)PPAPVMHS(0.978)PS(0.022)R	4	3	3616	4719	224	224	13836	14952;14953;14954;14955	28836;28837;28838;28839;28840;28841;28842	4719	Q9CSN1__S224	="Snw1"	SNW domain-containing protein 1	KIPRGPPSPPAPVMH-p	224	S224	Q9CSN1	17.666758093336	16.6627423882535	17.0326927670227	16.8386270647907	16.5631309629747	17.4231272676198	17.1870078986543	17.1135226062369	17.2185152578281	16.6011677136254	-0.15587789351736	-0.69917989014876	0.38742410311404	17.0307292020342	-0.635331382220733	-6.63299918950534	0.538837633194087	0.76840378832712	0	0
Q9CSU0	134	Q9CSU0	Q9CSU0	Regulation of nuclear pre-mRNA domain-containing protein 1B	Rprd1b	sp|Q9CSU0|RPR1B_MOUSE Regulation of nuclear pre-mRNA domain-containing protein 1B OS=Mus musculus OX=10090 GN=Rprd1b PE=1 SV=2	0.989006	19.5436	0.0287073	74.944	S	GEFIQQLKLSMEDSKSPPPKAAEEKKSLKRT	LSMEDS(0.011)KS(0.989)PPPK	8	4	3618	4720	134	134	23141	25016;25017	47394;47395	4720	Q9CSU0__S134	="Rprd1b"	Regulation of nuclear pre-mRNA domain-containing protein 1B	LSMEDSKSPPPKAAE-p	134	S134	Q9CSU0	16.9111378112033	16.5992415135701	16.7265867232289	16.6434578131798	16.8083816279945	17.0316883002925	17.2668644662376	17.023821098146	16.9885180996684	16.8397060165793	-0.292358498349447	-0.625951405102024	0.0412344084031292	16.88394034701	-1.94068922963147	-5.107922200037	0.0796608065354217	0.293589329069639	0	0
Q9CT10	58	Q9CT10	Q9CT10	Ran-binding protein 3	Ranbp3	sp|Q9CT10|RANB3_MOUSE Ran-binding protein 3 OS=Mus musculus OX=10090 GN=Ranbp3 PE=1 SV=2	0.999998	57.2721	2.0904e-28	253.71	S	EDGNYCPPVKRERTSSLTHSEEKSSGFRLKP	TSS(1)LTHSEEK	3	2	3620	4721	58	58	35028	38340	71012;71013;71014;71015	4721	Q9CT10__S58	="Ranbp3"	Ran-binding protein 3	VKRERTSSLTHSEEK-p	58	S58	Q9CT10	21.0490577011242	21.9085996948282	21.6060747534859	21.74982470295	22.0872356120113	21.0533192920149	21.5947533356149	21.843641266075	21.5442233644823	21.7217215362091	0.128626734000701	-0.388401088828005	0.645654556829407	21.6158451258796	0.550902075721121	-6.68545796539904	0.593251008005482	0.802221061678664	0	0
Q9CW03	1067	Q9CW03	Q9CW03	Structural maintenance of chromosomes protein 3	Smc3	sp|Q9CW03|SMC3_MOUSE Structural maintenance of chromosomes protein 3 OS=Mus musculus OX=10090 GN=Smc3 PE=1 SV=2	0.940976	14.2113	0.00173604	75.743	S	KATLVMKKGDVEGSQSQDEGEGSGESERGSG	GDVEGS(0.019)QS(0.941)QDEGEGS(0.036)GES(0.004)ER	8	2	3622	4726	1067	1067	12383	13380	26028	4726	Q9CW03__S1067	="Smc3"	Structural maintenance of chromosomes protein 3	GDVEGSQSQDEGEGS-p	1067	S1067	Q9CW03	11.3593145133339	11.1666733261039	10.8882731307823	10.9691988978283	11.3760583012369	11.0353197474004	11.7566703385306	11.6997551432614	10.6753399249895	12.1573557203891	-0.312984541057133	-0.93413210765426	0.308163025539993	11.3083959043856	-1.11579697556429	-6.21067594945362	0.289441884223036	0.570433185006501	0	0
Q9CW46	576	Q9CW46	Q9CW46	Ribonucleoprotein PTB-binding 1	Raver1	sp|Q9CW46|RAVR1_MOUSE Ribonucleoprotein PTB-binding 1 OS=Mus musculus OX=10090 GN=Raver1 PE=1 SV=2	0.999998	58.0136	0.00103617	141.1	S	SNNGNKAFQMKSRLLSPIASNRLPPEPGLPD	LLS(1)PIASNR	3	2	3623	4727	576	576	21946	23724	45014	4727	Q9CW46__S576	="Raver1"	Ribonucleoprotein PTB-binding 1	QMKSRLLSPIASNRL-p	576	S576	Q9CW46	14.0690794991307	14.410713141882	14.0912825218091	13.2834661827953	16.6197895764026	13.4334291893151	13.5489019768457	13.8638681121441	13.1278430279949	15.6958984337744	0.560878036389102	-0.873449140099651	1.99520521287786	14.2144271662094	0.866500449746053	-6.45475118833242	0.405717491797213	0.675621004502012	0	0
Q9CWK8;Q9WV80	365;368	Q9CWK8;Q9WV80	Q9CWK8	Sorting nexin-2;Sorting nexin-1	Snx2;Snx1	sp|Q9CWK8|SNX2_MOUSE Sorting nexin-2 OS=Mus musculus OX=10090 GN=Snx2 PE=1 SV=2;sp|Q9WV80|SNX1_MOUSE Sorting nexin-1 OS=Mus musculus OX=10090 GN=Snx1 PE=1 SV=1	1	125.672	0.000948158	125.67	S	MLGNSEDHTALSRALSQLAEVEEKIDQLHQE;MLGSSEDNTALSRALSQLAEVEEKIEQLHQE	ALS(1)QLAEVEEK	3	3	3624	4735;5675	365;368	365	2190	2361	4525	4735	Q9CWK8__S365	="Snx2"	Sorting nexin-2	TALSRALSQLAEVEE-p	365	S365	Q9CWK8	NA	12.0775261424825	10.6802680176603	12.5380349308439	12.8743112229175	11.1281173857727	12.5383496068718	12.8257323806071	12.5451943998267	13.050074649957	-0.374958606131043	-1.52166272449293	0.771745512230842	12.2508454152155	-0.734129882023635	-6.50322672662496	0.480649035668095	0.727421551024748	0	0
Q9CWK8	185	Q9CWK8	Q9CWK8	Sorting nexin-2	Snx2	sp|Q9CWK8|SNX2_MOUSE Sorting nexin-2 OS=Mus musculus OX=10090 GN=Snx2 PE=1 SV=2	0.999855	38.393	0.00757223	98.368	S	LSMFSKSEFSVKRRFSDFLGLHSKLASKYLH	FS(1)DFLGLHSK	2	3	3628	4735	185	185	11513	12457	24211	4735	Q9CWK8__S185	="Snx2"	Sorting nexin-2	FSVKRRFSDFLGLHS-p	185	S185	Q9CWK8	NA	10.4989273672043	9.84722353571054	10.7348892112422	10.4688459162179	11.5744799777755	10.7188411964486	11.3622321818831	11.4499140279584	11.1304985653704	-0.859721682293447	-1.42231546001376	-0.297127904573138	10.8650946644234	-3.43043563180452	-2.64048153612891	0.00695261566737853	0.0789703240308388	0	0
Q9CWK8	117	Q9CWK8	Q9CWK8	Sorting nexin-2	Snx2	sp|Q9CWK8|SNX2_MOUSE Sorting nexin-2 OS=Mus musculus OX=10090 GN=Snx2 PE=1 SV=2	0.877418	8.54778	1.78478e-10	203.03	S	PVTPTTLIAPRIESKSISAPVIFDRSRDEIE	S(0.877)IS(0.123)APVIFDR	1	2	3629	4735	117	117	30927;30928	33719;33720	62514	4735	Q9CWK8__S117	="Snx2"	Sorting nexin-2	APRIESKSISAPVIF-p	117	S117	Q9CWK8	11.311265971252	14.0758624504189	12.1301727884065	14.0764659111437	19.4747920936337	11.8296539488915	14.1263483645664	15.8523022325878	14.3483614186814	17.9328119046142	-0.604183730897288	-4.00287986029062	2.79451239849604	14.5158037084196	-0.393917500641444	-6.7640248220031	0.701579386869243	0.863529609559704	0	0
Q9CWK8	127	Q9CWK8	Q9CWK8	Sorting nexin-2	Snx2	sp|Q9CWK8|SNX2_MOUSE Sorting nexin-2 OS=Mus musculus OX=10090 GN=Snx2 PE=1 SV=2	1	114.74	0.00117974	118.71	S	RIESKSISAPVIFDRSRDEIEEEANGDIFDI	SISAPVIFDRS(1)R	11	3	3630	4735	127	127	30928	33720	62515	4735	Q9CWK8__S127	="Snx2"	Sorting nexin-2	APVIFDRSRDEIEEE-p	127	S127	Q9CWK8	12.5468672063324	13.4453458879181	13.7648580290513	12.791111524051	14.0680548612644	12.8377025951115	13.8302285734718	12.0362935705908	12.0483546830719	14.6362639291052	0.245478831453177	-0.925288014277089	1.41624567718344	13.2005080859968	0.464613920578898	-6.73171527127785	0.651760393086899	0.834895530482371	0	0
Q9CWW7	228	Q9CWW7	Q9CWW7	CXXC-type zinc finger protein 1	Cxxc1	sp|Q9CWW7|CXXC1_MOUSE CXXC-type zinc finger protein 1 OS=Mus musculus OX=10090 GN=Cxxc1 PE=1 SV=1	0.943817	12.4562	1.69938e-06	117.29	S	QLRARESYKYFPSSLSPVTPSEALPRPRRPP	YFPS(0.003)S(0.054)LS(0.944)PVTPSEALPR	7	3	3631	4748	228	228	39648	43319	80537	4748	Q9CWW7__S228	="Cxxc1"	CXXC-type zinc finger protein 1	KYFPSSLSPVTPSEA-p	228	S228	Q9CWW7	NA	10.1007395237206	10.5588649208231	10.1312032532082	NA	10.6054666105988	9.64115517557935	10.7884649725089	10.1966932948473	NA	-0.0443424474662777	-0.800335134005702	0.711650239073147	10.2889411073266	-0.136914871565063	-6.65092406675991	0.894711403198323	0.957929771560932	0	0
Q9CWY8	300	Q9CWY8	Q9CWY8	Ribonuclease H2 subunit A	Rnaseh2a	sp|Q9CWY8|RNH2A_MOUSE Ribonuclease H2 subunit A OS=Mus musculus OX=10090 GN=Rnaseh2a PE=1 SV=2	0.940442	11.9839	0.010566	114.5	S	APHRYFQERGLEAASSL______________	GLEAAS(0.06)S(0.94)L	7	2	3634	4750	300	300	13284	14354	27791;27792	4750	Q9CWY8__S300	="Rnaseh2a"	Ribonuclease H2 subunit A	RGLEAASSL______-p	300	S300	Q9CWY8	18.6600306004816	17.8852300394804	18.1084426156143	17.9122500555918	18.3202946684539	17.8089089181147	17.2484584661151	17.2862927386527	17.0526162650866	17.2981521531127	0.838363887708034	0.371103136344777	1.30562463907129	17.7580676520704	3.97310772623944	-1.66853999639464	0.00240000399243935	0.0400906573851238	0	0
Q9CWZ3	42	Q9CWZ3	Q9CWZ3	RNA-binding protein 8A	Rbm8a	sp|Q9CWZ3|RBM8A_MOUSE RNA-binding protein 8A OS=Mus musculus OX=10090 GN=Rbm8a PE=1 SV=4	0.962178	14.0552	0.010236	109.83	S	KLKEKAKKRKGRGFGSEEGSRARMREDYDSV	GFGS(0.962)EEGS(0.038)R	4	2	3635	4751	42	42	12667	13694	26618	4751	Q9CWZ3__S42	="Rbm8a"	RNA-binding protein 8A	RKGRGFGSEEGSRAR-p	42	S42	Q9CWZ3	18.7336751415598	18.1581810668201	18.2955762615152	18.4693344586652	18.5649289115237	18.7758210604866	18.9228864083148	18.6443916631881	18.7398847174664	18.4150452401139	-0.255266649897194	-0.63770985081921	0.127176551024822	18.5719724929654	-1.47803328708825	-5.77388521133354	0.168814060422705	0.439268587019355	0	0
Q9CWZ3	56	Q9CWZ3	Q9CWZ3	RNA-binding protein 8A	Rbm8a	sp|Q9CWZ3|RBM8A_MOUSE RNA-binding protein 8A OS=Mus musculus OX=10090 GN=Rbm8a PE=1 SV=4	0.957879	13.5681	0.0011842	80.545	S	GSEEGSRARMREDYDSVEQDGDEPGPQRSVE	MREDY(0.042)DS(0.958)VEQDGDEPGPQR	7	3	3636	4751	56	56	24961	27188	51405	4751	Q9CWZ3__S56	="Rbm8a"	RNA-binding protein 8A	RMREDYDSVEQDGDE-p	56	S56	Q9CWZ3	14.6616654125255	14.1659841403971	14.5741766173475	14.7348714584409	14.7324930080142	14.7780220972709	14.9242295325029	14.739932889671	14.680107066344	14.4589080422006	-0.142401798252818	-0.523893748668084	0.239090152162448	14.6450390264715	-0.826584344782431	-6.48909532450888	0.426892702312042	0.691337670702908	0	0
Q9CX66	177	Q9CX66	Q9CX66	Uncharacterized protein C12orf45 homolog	D10Wsu102e	sp|Q9CX66|NOPC1_MOUSE NOP protein chaperone 1 OS=Mus musculus OX=10090 GN=Nopchap1 PE=1 SV=1	0.998479	28.1714	0.000169883	158.86	S	LPNAEGGKGKIEILDSPASKKKKQ_______	IEILDS(0.998)PAS(0.002)K	6	2	3637	4758	177	177	16035	17386	33507;33508	4758	Q9CX66__S177	="Nopchap1"	NOP protein chaperone 1	GKIEILDSPASKKKK-p	177	S177	Q9CX66	15.8449761495092	16.6700049288284	16.6531295769632	17.7325220138191	17.6549756066232	17.4544237144846	16.8963630431096	16.9314502466189	17.6953278465726	17.3175388223636	-0.347899079481241	-1.14533560162639	0.449537442663911	17.0850711948892	-0.966082550913063	-6.36344253254996	0.355769182840851	0.631803543486847	0	0
Q9CXF4	35	Q9CXF4	Q9CXF4	TBC1 domain family member 15	Tbc1d15	sp|Q9CXF4|TBC15_MOUSE TBC1 domain family member 15 OS=Mus musculus OX=10090 GN=Tbc1d15 PE=1 SV=1	0.906364	9.85862	0.000318823	140.33	S	IHSSCGKANDQDSLISGILRVLEKDAEVIVD	ANDQDS(0.094)LIS(0.906)GILR	9	2	3638	4763	35	35	2399	2610	5050	4763	Q9CXF4__S35	="Tbc1d15"	TBC1 domain family member 15	NDQDSLISGILRVLE-p	35	S35	Q9CXF4	15.5274328105417	15.0792478443729	15.3108234067408	15.3798719951377	14.9164102134556	14.9952454697602	15.2737514093673	15.1598064705481	15.3292909888512	14.9409464050736	0.102949105329662	-0.281493685549821	0.487391896209145	15.1912827013849	0.592990773452436	-6.66017902433501	0.565764629319326	0.788799617249567	0	0
Q9CXL3	48	Q9CXL3	Q9CXL3	Uncharacterized protein C7orf50 homolog		sp|Q9CXL3|CG050_MOUSE Uncharacterized protein C7orf50 homolog OS=Mus musculus OX=10090 PE=1 SV=3	0.918752	10.7799	0.000214793	71.159	S	AGPDKETASTLVQEASPELSPEERRVLERKL	TSEAGPDKETAS(0.001)T(0.003)LVQEAS(0.919)PELS(0.077)PEER	19	3	3640	4769	48	48	34898	38187	70747	4769	Q9CXL3__S48	="NA"	Uncharacterized protein C7orf50 homolog	STLVQEASPELSPEE-p	48	S48	Q9CXL3	14.8728077687769	13.4447906029626	14.1494266711504	13.8638788339165	13.5795767763782	14.561944304154	14.3535749943157	13.981097861819	13.9783734450394	13.4977386023903	-0.0924497109067364	-0.761203171918315	0.576303750104842	14.0283209860903	-0.306123447397473	-6.79695456877153	0.765506331260524	0.897147818453617	0	0
Q9CXT7	230	Q9CXT7	Q9CXT7	Transmembrane protein 192	Tmem192	sp|Q9CXT7|TM192_MOUSE Transmembrane protein 192 OS=Mus musculus OX=10090 GN=Tmem192 PE=1 SV=1	0.997614	26.2196	5.91495e-39	268.14	S	YPSNTASETGFRTVSSLEEIVEKQEDIIVYL	TVS(0.002)S(0.998)LEEIVEK	4	2	3641	4772	230	230	35429	38775	71935;71936	4772	Q9CXT7__S230	="Tmem192"	Transmembrane protein 192	TGFRTVSSLEEIVEK-p	230	S230	Q9CXT7	14.6372591497963	16.1351371763818	15.9934213542479	16.0032360591695	14.2275398769789	14.855143569015	15.3523839755011	15.2916618853688	15.6947213202158	14.6151852831622	0.237499516662307	-0.6679561913963	1.14295522472091	15.2805689649837	0.580834761501294	-6.66765924026673	0.573630815391412	0.791819034831734	0	0
Q9CY64	154	Q9CY64	Q9CY64	Biliverdin reductase A	Blvra	sp|Q9CY64|BIEA_MOUSE Biliverdin reductase A OS=Mus musculus OX=10090 GN=Blvra PE=1 SV=1	0.976812	16.2454	0.00474772	103.46	S	VAGKELLKGSLRFTASPLEEEKFGFPAFSGI	FT(0.023)AS(0.977)PLEEEK	4	3	3644	4789	154	154	11649	12603	24490	4789	Q9CY64__S154	="Blvra"	Biliverdin reductase A	GSLRFTASPLEEEKF-p	154	S154	Q9CY64	14.9171529626182	13.7608811346728	14.2409063607458	14.2591690744529	14.0877696082597	15.1481583530828	14.6748554832463	14.3278873299541	14.8555001582806	14.380396940047	-0.424183824772289	-0.973426626427269	0.125058976882691	14.465267740536	-1.7101996397319	-5.45231346377859	0.116626457553497	0.365129680844814	0	0
Q9CYA6	429	Q9CYA6	Q9CYA6	Zinc finger CCHC domain-containing protein 8	Zcchc8	sp|Q9CYA6|ZCHC8_MOUSE Zinc finger CCHC domain-containing protein 8 OS=Mus musculus OX=10090 GN=Zcchc8 PE=1 SV=3	0.99326	22.9223	0.0278759	78.902	S	MRSSGKRSSSQSSPNSPKKQRKEGSAAASPA	SSSQS(0.002)S(0.005)PNS(0.993)PK	9	3	3646	4794	429	429	32416	35432	65404	4794	Q9CYA6__S429	="Zcchc8"	Zinc finger CCHC domain-containing protein 8	SSQSSPNSPKKQRKE-p	429	S429	Q9CYA6	14.7646746391197	14.4992686745934	14.7990898669603	14.8547227179131	14.7221435335827	15.3768512018478	15.0019426513845	15.3886574273257	15.0674927716712	14.5907454572472	-0.357158015461447	-0.776816600485954	0.062500569563059	14.9065588941646	-1.88460947338079	-5.19371778777551	0.0874973631233166	0.307488093425974	0	0
Q9CYC5	344	Q9CYC5	Q9CYC5	Kinetochore-associated protein DSN1 homolog	Dsn1	sp|Q9CYC5|DSN1_MOUSE Kinetochore-associated protein DSN1 homolog OS=Mus musculus OX=10090 GN=Dsn1 PE=1 SV=1	0.981662	17.3717	0.000146963	160.77	S	DSSPARKLLKLPLQSSPSTQ___________	LPLQS(0.018)S(0.982)PSTQ	6	2	3648	4795	344	344	22422	24253	46009	4795	Q9CYC5__S344	="Dsn1"	Kinetochore-associated protein DSN1 homolog	LKLPLQSSPSTQ___-p	344	S344	Q9CYC5	12.8143492713781	12.6744616095457	12.5698833539474	11.861597055757	13.3027834749906	12.3780387570992	12.0779379812159	11.6699469880617	11.0107147678441	11.7032858942182	0.876630075435944	0.182481087962104	1.57077906290978	12.2062999154058	2.79653817724964	-3.69483028827892	0.0181339764936229	0.133152092177396	0	0
Q9CYI0	4	Q9CYI0	Q9CYI0	Protein Njmu-R1		sp|Q9CYI0|NJMU_MOUSE Protein Njmu-R1 OS=Mus musculus OX=10090 PE=1 SV=2	0.934159	11.5192	3.31619e-05	123.96	S	____________MLPSLQESLDGDEKELESS	MLPS(0.934)LQES(0.066)LDGDEK	4	2	3649	4799	4	4	24743	26887;26888	50841	4799	Q9CYI0__S4	="NA"	Protein Njmu-R1	____MLPSLQESLDG-p	4	S4	Q9CYI0	11.0954823741069	13.3932515096088	12.5300178677236	12.7439710019198	12.5170830443307	11.6881067114957	13.0057764088062	12.3823184034698	12.6725604061351	13.2688920615348	-0.14756963875038	-1.09097664437623	0.79583736687547	12.5297459789131	-0.346381746670458	-6.78287108739743	0.735910439340089	0.881926518589779	0	0
Q9CYI0	8	Q9CYI0	Q9CYI0	Protein Njmu-R1		sp|Q9CYI0|NJMU_MOUSE Protein Njmu-R1 OS=Mus musculus OX=10090 PE=1 SV=2	0.960305	13.8368	1.21589e-05	111.88	S	________MLPSLQESLDGDEKELESSEEGG	MLPS(0.04)LQES(0.96)LDGDEK	8	2	3650	4799	8	8	24743	26887;26888	50839;50840	4799	Q9CYI0__S8	="NA"	Protein Njmu-R1	MLPSLQESLDGDEKE-p	8	S8	Q9CYI0	14.2911268572802	15.2722663681052	14.7371018879614	14.9049505452366	14.446049928189	14.2883212906721	15.2048570697862	14.9909673676551	14.9361289185459	15.1494821053283	-0.183652233043045	-0.72627973480559	0.3589752687195	14.822125233876	-0.749465235993445	-6.55119880292876	0.470067249479832	0.719587767372991	0	0
Q9CYZ2	96	Q9CYZ2	Q9CYZ2	Tumor protein D54	Tpd52l2	sp|Q9CYZ2|TPD54_MOUSE Tumor protein D54 OS=Mus musculus OX=10090 GN=Tpd52l2 PE=1 SV=1	1	83.583	0.000411938	114.54	S	LGLSTLGELKQNLSRSWHDVQVSTAYVKTSE	S(1)WHDVQVSTAYVK	1	3	3652	4809	96	96	32904	35977	66434	4809	Q9CYZ2__S96	="Tpd52l2"	Tumor protein D54	LKQNLSRSWHDVQVS-p	96	S96	Q9CYZ2	14.3549701972031	14.5418335408424	13.9443700006808	13.7091723845376	14.4689539262871	14.2466938319763	13.9273169776795	14.2413794742679	13.9504120117262	13.9783362718258	0.135032296415067	-0.310446976297985	0.58051156912812	14.1363438617027	0.671223622392788	-6.60860371826732	0.516600403795722	0.749517361256554	0	0
Q9CZ44	176	Q9CZ44	Q9CZ44	NSFL1 cofactor p47	Nsfl1c	sp|Q9CZ44|NSF1C_MOUSE NSFL1 cofactor p47 OS=Mus musculus OX=10090 GN=Nsfl1c PE=1 SV=1	1	83.9663	0.00336333	102.15	S	PEEESAYVAGERRRHSGQDVHVVLKLWKTGF	RHS(1)GQDVHVVLK	3	3	3653	4816	176	176	15417;28917	16707;31477	32200;58656;58657;58658	4816	Q9CZ44__S176	="Nsfl1c"	NSFL1 cofactor p47	AGERRRHSGQDVHVV-p	176	S176	Q9CZ44	21.8645969952982	21.251702533023	21.2409340362958	21.1281008789572	20.3394353062675	21.2666429192473	20.1900765930654	20.6754918469355	20.9079108646306	19.8865031882109	0.579628867550419	-0.149952827121284	1.30921056222212	20.8751395161931	1.75927267977157	-5.38089592612055	0.10764707825107	0.348979880361823	0	0
Q9CZ44	114	Q9CZ44	Q9CZ44	NSFL1 cofactor p47	Nsfl1c	sp|Q9CZ44|NSF1C_MOUSE NSFL1 cofactor p47 OS=Mus musculus OX=10090 GN=Nsfl1c PE=1 SV=1	1	77.3241	0.046671	77.324	S	SERSGQQIVGPPRKKSPNELVDDLFKGAKEH	KS(1)PNELVDDLFK	2	3	3654	4816	114	114	19052	20643	39360	4816	Q9CZ44__S114	="Nsfl1c"	NSFL1 cofactor p47	VGPPRKKSPNELVDD-p	114	S114	Q9CZ44	13.9985343406512	13.4833985230508	12.6419477468701	13.4737749671765	13.5432019350093	13.4974994051324	12.5331957450544	12.6716125126913	12.3846415860498	13.7275008490621	0.465281482953582	-0.268076390376233	1.1986393562834	13.1955307610748	1.40493713160911	-5.86892633135194	0.18898341634836	0.463475909806441	0	0
Q9CZB3	172	Q9CZB3	Q9CZB3	THUMP domain-containing protein 2	Thumpd2	sp|Q9CZB3|THUM2_MOUSE THUMP domain-containing protein 2 OS=Mus musculus OX=10090 GN=Thumpd2 PE=2 SV=3	1	67.1698	4.99237e-07	169.64	S	AKDHGESQEDKLLQGSPEQGEAVTRTELQDH	LLQGS(1)PEQGEAVTR	5	3	3655	4820	172	172	21877	23648	44898;44899	4820	Q9CZB3__S172	="Thumpd2"	THUMP domain-containing protein 2	EDKLLQGSPEQGEAV-p	172	S172	Q9CZB3	16.2456020632749	15.5873358723694	15.8335992544115	15.9002890033946	15.844128368767	16.1468550409465	16.2485338671149	15.9348013004823	16.0624550431649	15.8124984435522	-0.158837826608677	-0.540586432841975	0.222910779624622	15.9616098257478	-0.921368916058542	-6.40553361800456	0.377581868761948	0.651862847202842	0	0
Q9CZE3	109	Q9CZE3	Q9CZE3	Ras-related protein Rab-32	Rab32	sp|Q9CZE3|RAB32_MOUSE Ras-related protein Rab-32 OS=Mus musculus OX=10090 GN=Rab32 PE=1 SV=3	0.996176	24.3096	0.000201481	173.64	S	YKEALGAFVVFDISRSSTFDAVLKWKNDLDS	S(0.996)S(0.004)TFDAVLK	1	2	3656	4822	109	109	32444	35467	65477	4822	Q9CZE3__S109	="Rab32"	Ras-related protein Rab-32	VVFDISRSSTFDAVL-p	109	S109	Q9CZE3	13.7542414990162	13.5624040399191	14.071441285603	14.0906477372174	13.0075569725638	16.2658955956315	15.478060921665	15.3983705600462	15.6889662886923	15.2854935731189	-1.92609908096688	-2.51170251352387	-1.34049564840988	14.6603078473473	-7.28336527120715	3.18307100849729	2.05714283770278e-05	0.00162609297915886	-1	-1
Q9CZE3	69	Q9CZE3	Q9CZE3	Ras-related protein Rab-32	Rab32	sp|Q9CZE3|RAB32_MOUSE Ras-related protein Rab-32 OS=Mus musculus OX=10090 GN=Rab32 PE=1 SV=3	1	106.599	0.0325633	106.6	S	ATIGVDFALKVLNWDSRTLVRLQLWDIAGQE	VLNWDS(1)R	6	2	3657	4822	69	69	37304	40794	75894	4822	Q9CZE3__S69	="Rab32"	Ras-related protein Rab-32	LKVLNWDSRTLVRLQ-p	69	S69	Q9CZE3	16.4212298352725	15.855122102216	16.5523123449472	15.8124399566787	15.8044107792535	16.2167382783229	15.8437053537069	15.3415949050166	15.4644955129638	15.2803821195634	0.459719769758866	-0.0870411360896907	1.00648067560742	15.8592431187942	1.86188480161769	-5.22813728163557	0.0908714914839647	0.316102916926583	0	0
Q9CZY3	146	Q9CZY3	Q9CZY3	Ubiquitin-conjugating enzyme E2 variant 1	Ube2v1	sp|Q9CZY3|UB2V1_MOUSE Ubiquitin-conjugating enzyme E2 variant 1 OS=Mus musculus OX=10090 GN=Ube2v1 PE=1 SV=1	1	74.5938	0.000494386	143.94	S	KENMKLPQPPEGQCYSN______________	LPQPPEGQCYS(1)N	11	2	3659	4842	146	146	22466	24301	46091	4842	Q9CZY3__S146	="Ube2v1"	Ubiquitin-conjugating enzyme E2 variant 1	PPEGQCYSN______-p	146	S146	Q9CZY3	13.9093587467256	14.1382028216082	14.2704109147003	14.5914220010241	14.0298797992737	14.2600491864618	14.5612888472911	14.3342805221649	14.4643503302809	14.1903001103331	-0.174198942639986	-0.561817168529319	0.213419283249346	14.2749543279864	-0.995172590064997	-6.33516599000285	0.342076345378279	0.618375924725102	0	0
Q9D0B0	212	Q9D0B0	Q9D0B0	Serine/arginine-rich splicing factor 9	Srsf9	sp|Q9D0B0|SRSF9_MOUSE Serine/arginine-rich splicing factor 9 OS=Mus musculus OX=10090 GN=Srsf9 PE=1 SV=1	1	83.8503	0.000109465	163.9	S	RSGSRGRDSPYQSRGSPHYFSPFRPY_____	GS(1)PHYFSPFR	2	3	3661	4850	212	212	14202;14203	15370;15371;15372	29550;29551;29552;29553;29554;29555	4850	Q9D0B0__S212	="Srsf9"	Serine/arginine-rich splicing factor 9	SPYQSRGSPHYFSPF-p	212	S212	Q9D0B0	14.4788391839873	15.6364362319562	15.4902009045037	16.0189059694315	13.5788885254515	15.6709215557486	16.2174332964876	16.3271675346821	16.592807037692	14.5331043444606	-0.827632590748136	-1.98201468618035	0.326749504684077	15.4544704584401	-1.58868058404265	-5.62426123795907	0.141973092095471	0.401543324183495	0	0
Q9D0B0	194	Q9D0B0	Q9D0B0	Serine/arginine-rich splicing factor 9	Srsf9	sp|Q9D0B0|SRSF9_MOUSE Serine/arginine-rich splicing factor 9 OS=Mus musculus OX=10090 GN=Srsf9 PE=1 SV=1	0.999998	56.1764	0.0145692	108.43	S	SYIRVYPERSTSYGYSRSRSGSRGRDSPYQS	STSYGYS(1)R	7	2	3662	4850	194	194	32651	35700	65899	4850	Q9D0B0__S194	="Srsf9"	Serine/arginine-rich splicing factor 9	RSTSYGYSRSRSGSR-p	194	S194	Q9D0B0	16.2420861301558	17.2815895423542	17.1211899035662	17.3010102333232	15.8345571388893	17.8689634062538	17.3781877159695	17.9783563704361	17.9939047697896	16.9399160743544	-0.87577907770293	-1.63843739371515	-0.113120761690712	17.1939761285092	-2.54285523372608	-4.12806560203654	0.0282701604742295	0.170174947741235	0	0
Q9D0F9	117	Q9D0F9	Q9D0F9	Phosphoglucomutase-1	Pgm1	sp|Q9D0F9|PGM1_MOUSE Phosphoglucomutase-1 OS=Mus musculus OX=10090 GN=Pgm1 PE=1 SV=4	0.99547	23.4197	1.35903e-05	87.356	S	IIRKIKAIGGIILTASHNPGGPNGDFGIKFN	AIGGIILT(0.005)AS(0.995)HNPGGPNGDFGIK	10	3	3664	4858	117	117	1562	1689	3273;3274	4858	Q9D0F9__S117	="Pgm1"	Phosphoglucomutase-1	GGIILTASHNPGGPN-p	117	S117	Q9D0F9	13.1925664420081	14.0173495716027	13.3618582336534	14.1700637630824	13.8941507892874	13.3255064916091	12.6257958731842	13.8028510997692	14.4421636884287	14.6077247411047	-0.0336106188923786	-0.87982555306634	0.812604315281583	13.744003069373	-0.087953455084791	-6.8432974580171	0.931571857294662	0.973918137572873	0	0
Q9D0J8	5	Q9D0J8	Q9D0J8	Parathymosin	Ptms	sp|Q9D0J8|PTMS_MOUSE Parathymosin OS=Mus musculus OX=10090 GN=Ptms PE=1 SV=3	0.999991	50.3958	0.00397601	114.87	S	___________MSEKSVEAAAELSAKDLKEK	S(1)VEAAAELSAK	1	3	3666	4865	5	5	30248;32717	32940;35774	61085;66045;66046	4865	Q9D0J8__S5	="Ptms"	Parathymosin	___MSEKSVEAAAEL-p	5	S5	Q9D0J8	12.2810759029092	12.8257012173603	12.8035248330788	13.2374962627418	13.404094656278	13.101734036518	12.811917016978	13.1172381646264	12.8878145447522	13.6203032551596	-0.197422829133226	-0.744894489287141	0.35004883102069	13.0090899890402	-0.798532890804258	-6.51230771059703	0.442282856529828	0.70158119472415	0	0
Q9D0L7	43	Q9D0L7	Q9D0L7	Armadillo repeat-containing protein 10	Armc10	sp|Q9D0L7|ARM10_MOUSE Armadillo repeat-containing protein 10 OS=Mus musculus OX=10090 GN=Armc10 PE=1 SV=1	0.999993	51.7108	1.03281e-09	122.65	S	TRGPRRGGRRLRPSRSAEDLTDGSYDDILNA	S(1)AEDLTDGSYDDILNAEQLK	1	3	3667	4869	43	43	29755;29756	32386;32387	60108;60109;60110;60111;60112	4869	Q9D0L7__S43	="Armc10"	Armadillo repeat-containing protein 10	RRLRPSRSAEDLTDG-p	43	S43	Q9D0L7	16.1579064451403	15.9007985905409	15.8957064010188	15.9241077323166	15.384622082146	16.1987564902062	16.1769852347899	16.0837264490321	16.1084929259375	15.827727323424	-0.226509434445406	-0.624605724323355	0.171586855432543	15.9658829674552	-1.25995561489235	-6.04748496843621	0.235021485894982	0.520678572022527	0	0
Q9D0L8	15	Q9D0L8	Q9D0L8	mRNA cap guanine-N7 methyltransferase	Rnmt	sp|Q9D0L8|MCES_MOUSE mRNA cap guanine-N7 methyltransferase OS=Mus musculus OX=10090 GN=Rnmt PE=1 SV=1	0.983183	17.6923	3.15259e-06	99.881	S	_MEGSAKASVASDPESPPGGNEPAAASGQRL	ASVAS(0.017)DPES(0.983)PPGGNEPAAASGQR	9	3	3669	4870	15	15	3216	3508;3509	6712;6713;6714;6715	4870	Q9D0L8__S15	="Rnmt"	mRNA cap guanine-N7 methyltransferase	SVASDPESPPGGNEP-p	15	S15	Q9D0L8	19.2104690097882	18.677938213751	18.9152287292366	18.7960089871634	18.7354726209047	18.5432559587934	18.5731489743427	18.5136230624091	18.7412455487877	18.7288732464649	0.246994154009212	-0.104894666856053	0.598882974874476	18.7435264351642	1.55431230418337	-5.67139451310878	0.149770005491925	0.411249652043833	0	0
Q9D0L8	64	Q9D0L8	Q9D0L8	mRNA cap guanine-N7 methyltransferase	Rnmt	sp|Q9D0L8|MCES_MOUSE mRNA cap guanine-N7 methyltransferase OS=Mus musculus OX=10090 GN=Rnmt PE=1 SV=1	0.753584	8.00687	0.00737247	58.998	S	FGEDLVEQNSSYVQDSPSKKRKLDVEIILEE	EFGEDLVEQNS(0.048)S(0.041)Y(0.038)VQDS(0.754)PS(0.119)K	17	4	3670	4870	64	64	7546	8181	16190	4870	Q9D0L8__S64	="Rnmt"	mRNA cap guanine-N7 methyltransferase	NSSYVQDSPSKKRKL-p	64	S64	Q9D0L8	15.1528262081411	14.7741198159452	15.1059580763936	15.0545468628364	14.2826948161624	15.0311798977636	14.8682647363811	14.7371066876036	15.0952623094382	14.3725161886685	0.0531631919247406	-0.438367293719335	0.544693677568817	14.8474475599333	0.239506701719538	-6.81650036161209	0.815332507222743	0.918560116464892	0	0
Q9D0L8	100	Q9D0L8	Q9D0L8	mRNA cap guanine-N7 methyltransferase	Rnmt	sp|Q9D0L8|MCES_MOUSE mRNA cap guanine-N7 methyltransferase OS=Mus musculus OX=10090 GN=Rnmt PE=1 SV=1	0.999954	43.4056	8.67061e-14	215.02	S	DGGSAKRSKLERGDVSEDEPSLGRLNQTKRK	GDVS(1)EDEPSLGR	4	2	3671	4870	100	100	12391	13389	26040	4870	Q9D0L8__S100	="Rnmt"	mRNA cap guanine-N7 methyltransferase	KLERGDVSEDEPSLG-p	100	S100	Q9D0L8	15.9527437663245	18.2653329389446	17.8980759020162	17.4261058219017	17.5806480013517	16.4827376065258	18.2866246933146	17.0678279193053	16.8944080598058	18.0359692419732	0.0710677819227783	-0.983894302532014	1.12602986637757	17.3890473951464	0.149173950264184	-6.8354455388251	0.884248324417694	0.954517815005542	0	0
Q9D0T1	122	Q9D0T1	Q9D0T1	NHP2-like protein 1;NHP2-like protein 1, N-terminally processed	Nhp2l1	sp|Q9D0T1|NH2L1_MOUSE NHP2-like protein 1 OS=Mus musculus OX=10090 GN=Snu13 PE=1 SV=4	0.999891	39.6374	0.0100104	98.943	S	KEGSQLKQQIQSIQQSIERLLV_________	QQIQSIQQS(1)IER	9	2	3672	4879	122	122	28073	30570	57169	4879	Q9D0T1__S122	="Snu13"	NHP2-like protein 1	QIQSIQQSIERLLV_-p	122	S122	Q9D0T1	10.5058137147441	10.9626250694541	11.1316270863002	11.0051998081427	10.7232791050016	11.6995475468731	11.3842766494517	11.4327628538797	11.7318308118462	10.6378667786179	-0.51154797140514	-1.03538021000032	0.0122842671900426	11.1214829424311	-2.16247564264832	-4.7579882690455	0.0546654088179949	0.240962225889122	0	0
Q9D0V7	36	Q9D0V7	Q9D0V7	Receptor-binding cancer antigen expressed on SiSo cells	Ebag9	sp|Q9D0V7|RCAS1_MOUSE Receptor-binding cancer antigen expressed on SiSo cells OS=Mus musculus OX=10090 GN=Ebag9 PE=1 SV=2	0.996822	25.001	9.08861e-05	97.059	S	FLKRLICRSGRGRKLSGDQITLPTTVDYSSV	LS(0.997)GDQIT(0.003)LPTTVDYSSVPK	2	3	3673	4881	36	36	18743;23069	20313;24942	38872;38873;47254	4881	Q9D0V7__S36	="Ebag9"	Receptor-binding cancer antigen expressed on SiSo cells	SGRGRKLSGDQITLP-p	36	S36	Q9D0V7	19.9781616808612	19.1519662495453	19.4005498137875	19.4168022090335	18.3825749419107	19.7770297534105	19.3839278370135	19.3979665949219	19.6467565877945	18.6112403092425	-0.0973732374489238	-0.794632827127821	0.599886352229974	19.3146975977521	-0.30924464950115	-6.79592363069962	0.763196934061867	0.896864193699821	0	0
Q9D168	126	Q9D168	Q9D168	Integrator complex subunit 12	Ints12	sp|Q9D168|INT12_MOUSE Integrator complex subunit 12 OS=Mus musculus OX=10090 GN=Ints12 PE=1 SV=1	0.999356	31.9082	2.11987e-07	194.39	S	IDVPKKPRLEKPETRSSPITVQTSKDLSMAD	S(0.999)S(0.001)PITVQTSK	1	2	3674	4887	126	126	32298	35293	65179	4887	Q9D168__S126	="Ints12"	Integrator complex subunit 12	LEKPETRSSPITVQT-p	126	S126	Q9D168	20.3160607343819	19.8871342782605	20.1613775985607	20.1056490869429	19.8786559219257	20.4994653174543	20.3022873138736	20.2119074861391	20.1910865345963	19.7564680929693	-0.122467424992212	-0.526981379159779	0.282046529175354	20.1310092365104	-0.67041567413425	-6.60916641959815	0.517094910289978	0.749517361256554	0	0
Q9D1A2	299	Q9D1A2	Q9D1A2	Cytosolic non-specific dipeptidase	Cndp2	sp|Q9D1A2|CNDP2_MOUSE Cytosolic non-specific dipeptidase OS=Mus musculus OX=10090 GN=Cndp2 PE=1 SV=1	0.998632	28.632	0.0159997	82.578	S	MEEFAKDVGAETLLHSCKKDILMHRWRYPSL	DVGAET(0.001)LLHS(0.999)CK	10	3	3676	4889	299	299	6345	6886	13548	4889	Q9D1A2__S299	="Cndp2"	Cytosolic non-specific dipeptidase	GAETLLHSCKKDILM-p	299	S299	Q9D1A2	12.0425794487533	11.7580229432272	11.4499372492165	12.0474557525398	12.5199787496205	11.8699894242665	11.4995489061514	11.9238990648402	11.6104197066655	11.9913421993771	0.184554968411289	-0.298572896558084	0.667682833380663	11.8713173444658	0.845903331470293	-6.47270101941663	0.41650426182505	0.684145155934469	0	0
Q9D1A2	58	Q9D1A2	Q9D1A2	Cytosolic non-specific dipeptidase	Cndp2	sp|Q9D1A2|CNDP2_MOUSE Cytosolic non-specific dipeptidase OS=Mus musculus OX=10090 GN=Cndp2 PE=1 SV=1	1	116.902	4.40062e-06	175.21	S	RMMEVAAADVQRLGGSVELVDIGKQKLPDGS	LGGS(1)VELVDIGK	4	3	3677	4889	58	58	20779	22481	42777;42778	4889	Q9D1A2__S58	="Cndp2"	Cytosolic non-specific dipeptidase	DVQRLGGSVELVDIG-p	58	S58	Q9D1A2	18.0629929712607	16.9226760633034	17.5371087691055	17.4062436130228	16.770017875961	17.6494502570902	16.9136931930431	16.7597934348203	17.2661248897137	16.5199512108277	0.318005261431701	-0.336412740859549	0.97242326372295	17.1808052278148	1.07605915901198	-6.25294805199812	0.306050552882681	0.585452103020858	0	0
Q9D1E6	31	Q9D1E6	Q9D1E6	Tubulin-folding cofactor B	Tbcb	sp|Q9D1E6|TBCB_MOUSE Tubulin-folding cofactor B OS=Mus musculus OX=10090 GN=Tbcb PE=1 SV=2	0.988256	19.2504	0.00744726	119.22	S	SSSLNSFRSEKRYSRSLTIAEFKCKLELVVG	S(0.988)LT(0.012)IAEFK	1	2	3678	4893	31	31	31415	34266	63460	4893	Q9D1E6__S31	="Tbcb"	Tubulin-folding cofactor B	SEKRYSRSLTIAEFK-p	31	S31	Q9D1E6	15.451052879178	14.7457988046274	15.0340890062459	15.2270223891765	14.4885751216299	15.8395931407342	15.3468379604745	15.2368537024149	15.5267236688546	15.0137174983896	-0.403437554002005	-0.916557084687327	0.109681976683316	15.1910264171726	-1.74106448786075	-5.40752367155196	0.110903099928785	0.354549007265125	0	0
Q9D1E6	110	Q9D1E6	Q9D1E6	Tubulin-folding cofactor B	Tbcb	sp|Q9D1E6|TBCB_MOUSE Tubulin-folding cofactor B OS=Mus musculus OX=10090 GN=Tbcb PE=1 SV=2	0.999999	58.5684	0.000114666	163.46	S	LGEYEDVSKVEKYEISPEAYERRQNTVRSFM	YEIS(1)PEAYER	4	2	3679	4893	110	110	39553	43221	80373;80374	4893	Q9D1E6__S110	="Tbcb"	Tubulin-folding cofactor B	KVEKYEISPEAYERR-p	110	S110	Q9D1E6	20.4528295041372	20.104186370906	20.4133593162766	20.2769353891741	19.9208017799639	20.0226562142459	19.7867336291779	19.7668420928213	19.8304268135258	19.5306043176358	0.446169858610222	0.0695957854440175	0.822743931776427	20.0105375427864	2.62365600352854	-3.99089112810884	0.0245454829129726	0.158924838782827	0	0
Q9D1F4	248	Q9D1F4	Q9D1F4	Proline-rich AKT1 substrate 1	Akt1s1	sp|Q9D1F4|AKTS1_MOUSE Proline-rich AKT1 substrate 1 OS=Mus musculus OX=10090 GN=Akt1s1 PE=1 SV=1	0.920491	10.636	0.0023609	155.33	S	DTQVFGDLPRPRLNTSDFQKLKRKY______	LNT(0.08)S(0.92)DFQK	4	2	3680	4895	248	248	22292	24113	45728	4895	Q9D1F4__S248	="Akt1s1"	Proline-rich AKT1 substrate 1	PRPRLNTSDFQKLKR-p	248	S248	Q9D1F4	11.8523100246413	16.4631678486686	13.7103799711192	17.1037529252734	21.5378932603121	14.1258433607757	17.0089958270109	17.29666896406	16.2415027461255	20.2594922691037	-0.852999827412248	-4.59777971229305	2.89178005746856	16.5600007197091	-0.504744080027566	-6.71110540237415	0.62423672296595	0.819510774765555	0	0
Q9D1K7	99	Q9D1K7	Q9D1K7	UPF0687 protein C20orf27 homolog		sp|Q9D1K7|ADSSP_MOUSE Adipose-secreted signaling protein OS=Mus musculus OX=10090 GN=Adissp PE=1 SV=3	0.974867	16.5205	0.000597643	124.51	S	PVHSLHLKLLSVTPTSEGYSIKCEYSAHKEG	LLSVTPT(0.022)S(0.975)EGYS(0.003)IK	8	2	3681	4907	99	99	21967	23748	45050;45051	4907	Q9D1K7__S99	="Adissp"	Adipose-secreted signaling protein	LLSVTPTSEGYSIKC-p	99	S99	Q9D1K7	12.5993968315998	11.0809780065723	11.1986187509178	11.3097426969954	10.7264765694503	13.6127834391905	12.730010353748	12.9357449673105	13.0019480371661	12.226838326559	-1.51842245368769	-2.32551952562183	-0.711325381753553	12.142253797951	-4.16604470732799	-1.34458930310026	0.00174513591606775	0.0324458789311367	-1	-1
Q9D1R9	12	Q9D1R9	Q9D1R9	60S ribosomal protein L34	Rpl34	sp|Q9D1R9|RL34_MOUSE Large ribosomal subunit protein eL34 OS=Mus musculus OX=10090 GN=Rpl34 PE=1 SV=2	0.998705	28.8749	0.000574824	143.94	S	____MVQRLTYRRRLSYNTASNKTRLSRTPG	RLS(0.999)YNT(0.001)ASNK	3	3	3682	4917	12	12	29146	31720	59044;59045	4917	Q9D1R9__S12	="Rpl34"	Large ribosomal subunit protein eL34	LTYRRRLSYNTASNK-p	12	S12	Q9D1R9	18.5174936519574	19.7005130833082	18.3907038537795	18.5641350836254	20.2984015553479	18.7989500521885	18.9959597537318	19.8552634529903	19.1157402182951	20.2902604191471	-0.316985333666885	-1.28128097038342	0.647310303049649	19.2527421124371	-0.727924015392183	-6.56757415328363	0.482608207090523	0.727685888683036	0	0
Q9D2E2	5	Q9D2E2	Q9D2E2	Target of EGR1 protein 1	Toe1	sp|Q9D2E2|TOE1_MOUSE Target of EGR1 protein 1 OS=Mus musculus OX=10090 GN=Toe1 PE=1 SV=1	0.999999	60.0234	3.16113e-06	104.81	S	___________MAADSDDDVPPVPTPSDGGV	AADS(1)DDDVPPVPTPSDGGVNK	4	3	3685	4925	5	5	98	100	181;182	4925	Q9D2E2__S5	="Toe1"	Target of EGR1 protein 1	___MAADSDDDVPPV-p	5	S5	Q9D2E2	16.3675218980336	15.3185122374007	15.5490402626637	15.4672457198341	15.7966301959319	15.7357190527616	15.4796562261804	15.4165148816957	15.5069658132847	15.7336365770733	0.125291552573639	-0.349519621506029	0.600102726653307	15.637144286486	0.584329672627513	-6.66552349369916	0.571363158462376	0.791420056747716	0	0
Q9D2Q2	76	Q9D2Q2	Q9D2Q2	Probable tRNA (uracil-O(2)-)-methyltransferase	Trmt44	sp|Q9D2Q2|TRM44_MOUSE Probable tRNA (uracil-O(2)-)-methyltransferase OS=Mus musculus OX=10090 GN=Trmt44 PE=2 SV=2	1	97.4517	0.0399166	97.452	S	RQGQGHGLEREPGQASPKGEPESGPRASREG	EPGQAS(1)PK	6	2	3686	4933	76	76	9059	9820	19329	4933	Q9D2Q2__S76	="Trmt44"	Probable tRNA (uracil-O(2)-)-methyltransferase	EREPGQASPKGEPES-p	76	S76	Q9D2Q2	13.9664967329631	14.8491236094159	14.7558493561021	14.7143347523711	15.1341735161605	15.7630491884692	15.7284232392659	15.9110313427148	15.7293738513019	15.6648446471301	-1.07534886037383	-1.55357190191283	-0.597125818834822	15.2216700235894	-4.97938793395758	-0.0293280788126768	0.000481172278668051	0.0144264985892547	-1	-1
Q9D2V7	459	Q9D2V7	Q9D2V7	Coronin-7	Coro7	sp|Q9D2V7|CORO7_MOUSE Coronin-7 OS=Mus musculus OX=10090 GN=Coro7 PE=1 SV=2	0.989689	19.822	0.00109879	122.33	S	SLSSTSGIGTSPSQRSLQSLLGPSSKFRHTQ	S(0.99)LQS(0.01)LLGPSSK	1	3	3687	4937	459	459	31337	34173	63299	4937	Q9D2V7__S459	="Coro7"	Coronin-7	GTSPSQRSLQSLLGP-p	459	S459	Q9D2V7	10.2456736693076	14.3251160056476	13.8414549477514	14.2083226384606	15.8478008925774	13.633056714208	14.7573209193793	15.3875686694127	13.8623693350835	14.585293039404	-0.751448104748592	-2.67536120133136	1.17246499183418	14.0693976831232	-0.865490147598524	-6.45563508970435	0.406246727520317	0.675621004502012	0	0
Q9D379	259	Q9D379	Q9D379	Epoxide hydrolase 1	Ephx1	sp|Q9D379|HYEP_MOUSE Epoxide hydrolase 1 OS=Mus musculus OX=10090 GN=Ephx1 PE=1 SV=2	0.998677	28.8025	0.003975	106.54	S	KGLHLNMSFISRNIYSLTPLLGQRFGRFLGY	NIYS(0.999)LT(0.001)PLLGQR	4	2	3688	4944	259	259	25742	28080	52982	4944	Q9D379__S259	="Ephx1"	Epoxide hydrolase 1	FISRNIYSLTPLLGQ-p	259	S259	Q9D379	11.0792900258946	10.0784125937572	10.4587767308975	10.9354286140674	9.86001223285193	10.6711244642126	9.43919496126435	9.42491216099531	10.798973675815	NA	0.398832723921902	-0.483728328368021	1.28139377621183	10.305125051084	1.01445397003597	-6.2563157526847	0.335558995504625	0.614655424102746	0	0
Q9D3J3	158	Q9D3J3	Q9D3J3		Bcl2l12	tr|Q9D3J3|Q9D3J3_MOUSE BCL2-like 12 (proline rich) OS=Mus musculus OX=10090 GN=Bcl2l12 PE=1 SV=1	0.945651	12.4054	0.0035518	131.62	S	KLASDPALHRKLARLSAGSFARLVELFSSRE	LS(0.946)AGS(0.054)FAR	2	2	3690	4949	158	158	22977	24846	47106	4949	Q9D3J3__S158	="Bcl2l12"	BCL2-like 12 (proline rich)	HRKLARLSAGSFARL-p	158	S158	Q9D3J3	18.5551134196777	17.2394710970445	17.5830180675496	17.7392054544833	18.026773180469	19.8357465585472	19.1549961633372	18.8909019414545	18.8375610248409	19.1291982381919	-1.34096454142956	-1.9608901012982	-0.721038981560909	18.4991985145596	-4.78999248325055	-0.327653434703824	0.0006441841998309	0.0174296342848556	-1	-1
Q9D3S3	371	Q9D3S3	Q9D3S3	Sorting nexin-29	Snx29	sp|Q9D3S3|SNX29_MOUSE Sorting nexin-29 OS=Mus musculus OX=10090 GN=Snx29 PE=1 SV=2	0.91149	10.1276	0.00756935	90.229	S	AYRSPLGRGHTGHAESPDRTLDGNACLAQVH	GHT(0.089)GHAES(0.911)PDR	8	3	3691	4951	371	371	13007	14051	27244	4951	Q9D3S3__S371	="Snx29"	Sorting nexin-29	GHTGHAESPDRTLDG-p	371	S371	Q9D3S3	11.4672828794704	11.6650172818169	11.9159299545826	11.6494555702104	10.8781884217312	10.4525345850111	10.2444154079145	11.6587418186121	11.1704378301814	9.85371139054164	0.83920661511014	0.0690450343877146	1.60936819583256	11.0955715140072	2.41292669981897	-4.34653956810046	0.0354581688517988	0.1953410683716	0	0
Q9D3S3	645	Q9D3S3	Q9D3S3	Sorting nexin-29	Snx29	sp|Q9D3S3|SNX29_MOUSE Sorting nexin-29 OS=Mus musculus OX=10090 GN=Snx29 PE=1 SV=2	0.945499	12.4926	1.11792e-09	118.44	S	LIDLRGPVPGDLSQTSEDQSLSDFEISNRAL	GPVPGDLS(0.001)QT(0.053)S(0.945)EDQSLSDFEISNR	11	3	3693	4951	645	645	13886	15011;15012	28935;28937;28938	4951	Q9D3S3__S645	="Snx29"	Sorting nexin-29	PGDLSQTSEDQSLSD-p	645	S645	Q9D3S3	14.3120097668855	13.0528684042657	14.159945768071	13.6250575919781	13.2906004882695	14.5655204661527	13.8802947822813	13.662119883379	13.7992744947328	13.2516538823069	-0.143676297876587	-0.830702059512147	0.543349463758974	13.7599345528322	-0.463094035415878	-6.73250985852551	0.652765445234901	0.83586125499875	0	0
Q9D3S3	649	Q9D3S3	Q9D3S3	Sorting nexin-29	Snx29	sp|Q9D3S3|SNX29_MOUSE Sorting nexin-29 OS=Mus musculus OX=10090 GN=Snx29 PE=1 SV=2	0.90963	10.1605	2.2466e-10	121.14	S	RGPVPGDLSQTSEDQSLSDFEISNRALINVW	GPVPGDLSQTS(0.003)EDQS(0.91)LS(0.088)DFEISNR	15	3	3694	4951	649	649	13886	15011;15012	28934	4951	Q9D3S3__S649	="Snx29"	Sorting nexin-29	SQTSEDQSLSDFEIS-p	649	S649	Q9D3S3	14.898030636803	13.9138952729582	14.3167006132179	14.051995230606	14.1823869063775	15.3564903755688	14.4433748796207	14.159599918098	14.5805037909163	13.8137555178883	-0.198143164425888	-0.860174388593544	0.463888059741768	14.3716733142055	-0.662762156183395	-6.61446591782793	0.521793201048589	0.752395048999005	0	0
Q9D3S3	815	Q9D3S3	Q9D3S3	Sorting nexin-29	Snx29	sp|Q9D3S3|SNX29_MOUSE Sorting nexin-29 OS=Mus musculus OX=10090 GN=Snx29 PE=1 SV=2	1	92.8661	0.038252	92.866	S	LSRGHPREVRNVEPQSGDL____________	NVEPQS(1)GDL	6	2	3695	4951	815	815	26551	28952	54509;54510	4951	Q9D3S3__S815	="Snx29"	Sorting nexin-29	VRNVEPQSGDL____-p	815	S815	Q9D3S3	16.302336675827	16.5970371850336	16.1094550673783	15.7495111794922	17.4907174278793	15.4190811040866	15.6282087746169	16.1284985500899	15.583330644606	16.5032163309147	0.597344426259294	-0.149578343834766	1.34426719635335	16.1511392939924	1.77094958181347	-5.36374122166618	0.105604906534057	0.345918434001321	0	0
Q9D3S3	268	Q9D3S3	Q9D3S3	Sorting nexin-29	Snx29	sp|Q9D3S3|SNX29_MOUSE Sorting nexin-29 OS=Mus musculus OX=10090 GN=Snx29 PE=1 SV=2	0.979589	17.0587	0.000924973	71.524	S	CKRERRRRKKVTNIVSFDDDEEEQGTGDTLK	VT(0.019)NIVS(0.98)FDDDEEEQGT(0.001)GDTLK	6	3	3696	4951	268	268	38400	41998	78181	4951	Q9D3S3__S268	="Snx29"	Sorting nexin-29	KKVTNIVSFDDDEEE-p	268	S268	Q9D3S3	11.3778524619592	14.4315889287772	12.9365483511277	13.4128695382189	14.400522382039	12.5047808592452	13.2327245775709	13.3803748000533	12.0884343077175	14.9417482147036	0.0822637805663327	-1.39223544118239	1.55676300231505	13.2707444421413	0.123626821260598	-6.83920995308575	0.903961987073757	0.962683357754068	0	0
Q9D479	403	Q9D479	Q9D479	UV-stimulated scaffold protein A	Uvssa	sp|Q9D479|UVSSA_MOUSE UV-stimulated scaffold protein A OS=Mus musculus OX=10090 GN=Uvssa PE=1 SV=2	0.999337	31.7791	0.00902316	61.524	S	EPGRGQRSRTEALEDSEDEDQDFVEVPEKEG	T(0.001)EALEDS(0.999)EDEDQDFVEVPEK	7	3	3697	4953	403	403	33362	36495	67493;67494	4953	Q9D479__S403	="Uvssa"	UV-stimulated scaffold protein A	RTEALEDSEDEDQDF-p	403	S403	Q9D479	14.533003038358	14.6088287239017	14.7408549845065	14.3147058760689	14.5324241963154	14.7377934262389	15.083440521793	14.5325600518028	14.4521746073233	15.0471886209347	-0.224668081788455	-0.627389368276674	0.178053204699765	14.6582974047243	-1.23536095956419	-6.07638014566886	0.243675425453898	0.529304312909068	0	0
Q9D483	204	Q9D483	Q9D483	DNA-directed RNA polymerase III subunit RPC3	Polr3c	sp|Q9D483|RPC3_MOUSE DNA-directed RNA polymerase III subunit RPC3 OS=Mus musculus OX=10090 GN=Polr3c PE=1 SV=1	0.986175	18.533	1.00709e-05	176.87	S	LVPKLSLIGKGKRRRSSDEDATGEPKAKKPR	S(0.986)S(0.014)DEDATGEPK	1	2	3698	4954	204	204	32120	35089	64821	4954	Q9D483__S204	="Polr3c"	DNA-directed RNA polymerase III subunit RPC3	GKGKRRRSSDEDATG-p	204	S204	Q9D483	17.1341409051931	16.8583739673283	17.0171156331698	16.934668859102	16.9032333444762	17.143556418501	17.1773304112914	17.2479198691204	17.1131502046318	16.9282204283628	-0.152528924527559	-0.470908219714985	0.165850370659868	17.0457710041177	-1.0608756267974	-6.26877712915664	0.312585027312624	0.592658220650603	0	0
Q9D4H1	432	Q9D4H1	Q9D4H1	Exocyst complex component 2	Exoc2	sp|Q9D4H1|EXOC2_MOUSE Exocyst complex component 2 OS=Mus musculus OX=10090 GN=Exoc2 PE=1 SV=1	0.957707	14.1316	0.0169409	105.4	S	VLGHLSQTASLKRGSSFQSGRDDTWRYKTPH	GS(0.005)S(0.958)FQS(0.037)GR	3	2	3699	4956	432	432	14225;28895	15397;31453	29604;58617	4956	Q9D4H1__S432	="Exoc2"	Exocyst complex component 2	ASLKRGSSFQSGRDD-p	432	S432	Q9D4H1	18.5304794390937	20.6880109729218	19.983851731769	20.0393254661457	19.6606430583889	19.5565362310212	19.9385154449617	20.1178832217254	19.9806188997374	20.0253105106679	-0.143310727958902	-0.909010812483854	0.622389356566051	19.8521174976433	-0.414454717845471	-6.75520669601957	0.686897914310409	0.854897628580794	0	0
Q9D4H9	828	Q9D4H9	Q9D4H9	PHD finger protein 14	Phf14	sp|Q9D4H9|PHF14_MOUSE PHD finger protein 14 OS=Mus musculus OX=10090 GN=Phf14 PE=1 SV=2	1	131.322	0.00117595	131.32	S	KKIPIRNTRTRGRKRSFVPEEEKHEERVPRE	RS(1)FVPEEEK	2	3	3700	4959	828	828	29477	32082	59618	4959	Q9D4H9__S828	="Phf14"	PHD finger protein 14	RTRGRKRSFVPEEEK-p	828	S828	Q9D4H9	12.7235820573156	15.9029372464874	14.7181085130655	15.7473751124866	17.7783759515327	14.54242132787	16.2475740269667	16.0853351077987	14.943508900083	17.1393222711335	-0.417556550592797	-2.28313173050977	1.44801862932417	15.582854051474	-0.495965116977729	-6.71575323890171	0.630208569348397	0.82104091254856	0	0
Q9D620	358	Q9D620	Q9D620	Rab11 family-interacting protein 1	Rab11fip1	sp|Q9D620|RFIP1_MOUSE Rab11 family-interacting protein 1 OS=Mus musculus OX=10090 GN=Rab11fip1 PE=1 SV=2	0.989362	20.1642	4.18124e-07	182.89	S	NSPSPQGFRRKHLFSSTENLAARSPKEPGEG	HLFS(0.001)S(0.989)T(0.01)ENLAAR	5	3	3701	4967	358	358	15166	16427	31650	4967	Q9D620__S358	="Rab11fip1"	Rab11 family-interacting protein 1	RRKHLFSSTENLAAR-p	358	S358	Q9D620	14.7830745392236	16.3142902192285	15.7339790258097	15.7787942327774	16.4237795356372	14.6897245637051	15.8125385583458	15.8940150316698	15.6719429966009	16.5791044084781	0.0773183987753221	-0.784678245504003	0.939315043054647	15.7681243111476	0.198625204325789	-6.82615715728211	0.846356760035436	0.937922806406063	0	0
Q9D620	383	Q9D620	Q9D620	Rab11 family-interacting protein 1	Rab11fip1	sp|Q9D620|RFIP1_MOUSE Rab11 family-interacting protein 1 OS=Mus musculus OX=10090 GN=Rab11fip1 PE=1 SV=2	0.991841	21.2551	0.00758351	109.39	S	KEPGEGGGTSSDRRLSDSSTKDSMKSMSLPS	RLS(0.992)DS(0.007)S(0.001)TK	3	2	3702	4967	383	383	29119	31688	58999	4967	Q9D620__S383	="Rab11fip1"	Rab11 family-interacting protein 1	TSSDRRLSDSSTKDS-p	383	S383	Q9D620	17.2439268153523	17.2802696974077	17.1949916065729	16.8123665208255	17.5396047060634	15.7980537978385	16.4731067421632	17.2637512036697	16.3759389634708	16.6363397701447	0.704793773786989	0.121055566137992	1.28853198143599	16.8618349823509	2.6736282365228	-3.90563547268205	0.0224897282508592	0.150864960084268	0	0
Q9D659	232	Q9D659	Q9D659	Platelet receptor Gi24		sp|Q9D659|VISTA_MOUSE V-type immunoglobulin domain-containing suppressor of T-cell activation OS=Mus musculus OX=10090 GN=Vsir PE=1 SV=2	0.998739	28.994	2.03804e-06	78.909	S	QVASHRRAQELVRMDSNTQGIENPGFETTPP	MDS(0.999)NT(0.001)QGIENPGFETTPPFQGMPEAK	3	4	3703	4968	232	232	24336	26348;26349	49869;49870	4968	Q9D659__S232	="Vsir"	V-type immunoglobulin domain-containing suppressor of T-cell activation	QELVRMDSNTQGIEN-p	232	S232	Q9D659	NA	14.0499195577974	11.0244439136868	14.1033451315913	14.8311378924405	11.2253573786766	14.2983953875332	14.4300485200633	13.541920096113	14.7973465860033	-0.156401969798834	-2.19418025903316	1.8813763194355	13.5891016071006	-0.172437615509305	-6.77307041510437	0.866739858996456	0.947605207207689	0	0
Q9D6Z1	513	Q9D6Z1	Q9D6Z1	Nucleolar protein 56	Nop56	sp|Q9D6Z1|NOP56_MOUSE Nucleolar protein 56 OS=Mus musculus OX=10090 GN=Nop56 PE=1 SV=2	1	87.4377	2.62082e-05	146.84	S	LPKSKKKKAPKEELASDLEEMATSSAKRKKS	EELAS(1)DLEEMATSSAK	5	3	3704	4986	513	513	7341	7957;7958	15780;15781;15782;15783;15784	4986	Q9D6Z1__S513	="Nop56"	Nucleolar protein 56	APKEELASDLEEMAT-p	513	S513	Q9D6Z1	15.0443942182936	18.9762004680064	17.9767491332192	19.1761434562135	19.6585628162222	17.8250099927702	18.6106918829457	19.0337401958565	18.8699604790093	19.7668345406432	-0.654837399853996	-2.3959800135272	1.08630521381921	18.493828718318	-0.833388909223689	-6.48325359698884	0.423308739358682	0.688422869535107	0	0
Q9D6Z1	536	Q9D6Z1	Q9D6Z1	Nucleolar protein 56	Nop56	sp|Q9D6Z1|NOP56_MOUSE Nucleolar protein 56 OS=Mus musculus OX=10090 GN=Nop56 PE=1 SV=2	0.999998	58.1575	8.17823e-05	102.64	S	SSAKRKKSSPKEEVASEPEEAASPTTPKKKR	EEVAS(1)EPEEAASPTTPK	5	3	3705	4986	536	536	7471	8103	16035;16036;16037;16039;16040	4986	Q9D6Z1__S536	="Nop56"	Nucleolar protein 56	SPKEEVASEPEEAAS-p	536	S536	Q9D6Z1	21.1488122769232	21.6947133512622	21.2780448050802	21.8164445059592	21.8483681669954	21.7102008067758	22.1143182553071	21.9838422176626	21.9714421641677	22.1199087470568	-0.422665816949955	-0.84729324258114	0.0019616086812303	21.768609529719	-2.20417547406745	-4.69053693926769	0.0508877662972667	0.231262250925429	0	0
Q9D6Z1	543	Q9D6Z1	Q9D6Z1	Nucleolar protein 56	Nop56	sp|Q9D6Z1|NOP56_MOUSE Nucleolar protein 56 OS=Mus musculus OX=10090 GN=Nop56 PE=1 SV=2	0.896654	10.5282	8.74129e-05	93.106	S	SSPKEEVASEPEEAASPTTPKKKRKFSEEPE	EEVASEPEEAAS(0.897)PT(0.079)T(0.024)PK	12	3	3706	4986	543	543	7471	8103	16034;16038	4986	Q9D6Z1__S543	="Nop56"	Nucleolar protein 56	SEPEEAASPTTPKKK-p	543	S543	Q9D6Z1	18.1526390389933	16.2469393463985	16.8084261935857	16.911782811593	16.5647623893017	17.7537432864042	16.9352733266021	17.0233823017503	17.3455625591638	16.6025929019949	-0.195200919208599	-0.982296726299996	0.591894887882798	17.0345104155787	-0.549175735362697	-6.68645744824207	0.594393293993102	0.802233926671456	0	0
Q9D6Z1	554	Q9D6Z1	Q9D6Z1	Nucleolar protein 56	Nop56	sp|Q9D6Z1|NOP56_MOUSE Nucleolar protein 56 OS=Mus musculus OX=10090 GN=Nop56 PE=1 SV=2	1	153.086	5.46793e-14	204.18	S	EEAASPTTPKKKRKFSEEPEVAANFTKSSTK	FS(1)EEPEVAANFTK	2	3	3707	4986	554	554	11525	12470	24232;24233	4986	Q9D6Z1__S554	="Nop56"	Nucleolar protein 56	PKKKRKFSEEPEVAA-p	554	S554	Q9D6Z1	18.3020317755235	16.0314751978634	15.6205170799639	15.015586087734	17.8603998705567	16.2703033979017	15.5496770840169	15.251191760738	14.7526640965685	16.8773225132673	0.825770231829813	-0.647782260252358	2.29932272391198	16.1531168864134	1.24177295699863	-6.06880337576159	0.241532210198625	0.52783000883256	0	0
Q9D706	429	Q9D706	Q9D706	RNA polymerase II-associated protein 3	Rpap3	sp|Q9D706|RPAP3_MOUSE RNA polymerase II-associated protein 3 OS=Mus musculus OX=10090 GN=Rpap3 PE=1 SV=1	1	88.0923	0.019993	88.092	S	QRHHVVKAVDNPPRGSPKALKKVFIEETGNL	AVDNPPRGS(1)PK	9	3	3708	4987	429	429	3554	3881	7450	4987	Q9D706__S429	="Rpap3"	RNA polymerase II-associated protein 3	VDNPPRGSPKALKKV-p	429	S429	Q9D706	17.9226159871984	16.9146402735267	17.5865349235661	17.2261111785387	17.532455480033	17.6043855019125	17.3969004887451	16.9236410832952	17.0848589841815	17.0344636525683	0.227621626432072	-0.273338169939966	0.728581422804109	17.3226607553566	1.00616157823608	-6.32430401806617	0.337005625701794	0.615032333122299	0	0
Q9D7B1	445	Q9D7B1	Q9D7B1	tRNA-dihydrouridine(20) synthase [NAD(P)+]-like	Dus2	sp|Q9D7B1|DUS2L_MOUSE tRNA-dihydrouridine(20) synthase [NAD(P)+]-like OS=Mus musculus OX=10090 GN=Dus2 PE=1 SV=1	0.991903	20.8812	0.0148875	88.338	S	CLRSQGLPEGRLGEESPSLNKRKREAPDQDP	LGEES(0.992)PS(0.008)LNK	5	3	3710	4995	445	445	20702	22395	42567	4995	Q9D7B1__S445	="Dus2"	tRNA-dihydrouridine(20) synthase [NAD(P)+]-like	EGRLGEESPSLNKRK-p	445	S445	Q9D7B1	10.7032902329171	12.2547254994401	12.6612540876225	13.0660111535642	12.6203973103531	12.5668073511591	12.698178514248	12.1902872549654	13.0216487169193	13.1833150601938	-0.470911722717688	-1.37951008541438	0.437686639979001	12.4965915181383	-1.14769009243227	-6.17588033677076	0.2766228189877	0.560658186109054	0	0
Q9D7P6	15	Q9D7P6	Q9D7P6	Iron-sulfur cluster assembly enzyme ISCU, mitochondrial	Iscu	sp|Q9D7P6|ISCU_MOUSE Iron-sulfur cluster assembly enzyme ISCU OS=Mus musculus OX=10090 GN=Iscu PE=1 SV=1	1	111.455	0.0125737	111.46	S	_MAAATGAGRLRRAASALLLRSPRLPARELS	AAS(1)ALLLR	3	2	3711	5006	15	15	340	359	662	5006	Q9D7P6__S15	="Iscu"	Iron-sulfur cluster assembly enzyme ISCU	GRLRRAASALLLRSP-p	15	S15	Q9D7P6	20.5491853070932	20.0142925341333	20.0521024942198	20.1037751726488	19.5402425013153	20.1119968105921	19.8523805445427	19.695515490117	20.0631338849614	20.0313888796653	0.101036479906412	-0.346562323181612	0.548635282994436	20.0014013619289	0.499857682374865	-6.71375448284324	0.627504285725986	0.820723447608081	0	0
Q9D7S7	118	Q9D7S7	Q9D7S7	60S ribosomal protein L22-like 1	Rpl22l1	sp|Q9D7S7|RL22L_MOUSE Ribosomal protein eL22-like 1 OS=Mus musculus OX=10090 GN=Rpl22l1 PE=1 SV=1	1	101.429	7.72052e-05	137.95	S	TYELRYFQISQDEDGSESED___________	YFQISQDEDGS(1)ES(1)ED	11	2	3712	5007	118	118	39656	43327;43328	80556;80557;80558;80559;80560	5007	Q9D7S7__S118	="Rpl22l1"	Ribosomal protein eL22-like 1	ISQDEDGSESED___-p	118	S118	Q9D7S7	19.2570557458636	19.2424658571935	19.3472637078341	19.2339734817235	19.5790455973809	19.1740909563055	19.0259624110436	18.9570384781635	18.4538830484352	18.6976043927988	0.470245020649788	0.0716962863493745	0.868793754950201	19.0968383676742	2.61276200565433	-4.00943669255076	0.0250178164874033	0.160114025519381	0	0
Q9D7S7	120	Q9D7S7	Q9D7S7	60S ribosomal protein L22-like 1	Rpl22l1	sp|Q9D7S7|RL22L_MOUSE Ribosomal protein eL22-like 1 OS=Mus musculus OX=10090 GN=Rpl22l1 PE=1 SV=1	1	101.429	7.72052e-05	137.95	S	ELRYFQISQDEDGSESED_____________	YFQISQDEDGS(1)ES(1)ED	13	2	3713	5007	120	120	39656	43327;43328	80556;80557;80558;80559;80560	5007	Q9D7S7__S120	="Rpl22l1"	Ribosomal protein eL22-like 1	QDEDGSESED_____-p	120	S120	Q9D7S7	19.2570557458636	19.2424658571935	19.3472637078341	19.2339734817235	19.5790455973809	19.1740909563055	19.0259624110436	18.9570384781635	18.4538830484352	18.6976043927988	0.470245020649788	0.0716962863493745	0.868793754950201	19.0968383676742	2.61276200565433	-4.00943669255076	0.0250178164874033	0.160114025519381	0	0
Q9D823	96	Q9D823	Q9D823	60S ribosomal protein L37	Rpl37	sp|Q9D823|RL37_MOUSE Large ribosomal subunit protein eL37 OS=Mus musculus OX=10090 GN=Rpl37 PE=1 SV=3	0.884944	9.07624	0.00529879	118.74	S	GTTPKPKRAAVAASSSS______________	AAVAASS(0.109)S(0.885)S(0.005)	8	2	3714	5014	96	96	402	429	786;787	5014	Q9D823__S96	="Rpl37"	Large ribosomal subunit protein eL37	AAVAASSSS______-p	96	S96	Q9D823	17.6212963534707	17.7009191479542	17.7567997644338	17.0148301739498	17.7167703680272	17.7088550131298	17.83446994919	17.637060502445	17.3828984082882	17.5553586102307	-0.0616053350895989	-0.480132355164944	0.356921684985746	17.5929258291119	-0.325950689148509	-6.79023121778596	0.750877669833183	0.889929090172661	0	0
Q9D824	479	Q9D824	Q9D824	Pre-mRNA 3'-end-processing factor FIP1	Fip1l1	sp|Q9D824|FIP1_MOUSE Pre-mRNA 3'-end-processing factor FIP1 OS=Mus musculus OX=10090 GN=Fip1l1 PE=1 SV=1	0.995362	23.3184	6.76e-08	152.68	S	RERERTRERERERDHSPTPSVFNSDEERYRY	DHS(0.995)PT(0.005)PSVFNSDEER	3	3	3716	5015	479	479	4876;9315	5296;5297;10099	10368;10369;10370;10371;10372;19817	5015	Q9D824__S479	="Fip1l1"	Pre-mRNA 3'-end-processing factor FIP1	RERERDHSPTPSVFN-p	479	S479	Q9D824	18.9702558136008	18.0939892543342	18.2297991875216	18.3855859685704	18.2038187243819	18.8809985079672	18.4927814542084	18.5842754787805	18.5589345138638	18.3803332070633	-0.202774842694865	-0.648103333537198	0.242553648147468	18.4780772110292	-1.00830210279703	-6.32217682152856	0.336024394339896	0.614655424102746	0	0
Q9D842	149	Q9D842	Q9D842	Aprataxin and PNK-like factor	Aplf	sp|Q9D842|APLF_MOUSE Aprataxin and PNK-like factor OS=Mus musculus OX=10090 GN=Aplf PE=1 SV=2	0.999732	36.0748	0.000105505	115.56	S	VNLPDKTTGASQLQGSPEITKTKCPTIDPMS	TTGASQLQGS(1)PEITK	10	3	3718	5017	149	149	35119	38435	71204	5017	Q9D842__S149	="Aplf"	Aprataxin and PNK-like factor	GASQLQGSPEITKTK-p	149	S149	Q9D842	16.0686247429207	15.5220825505162	15.9864181997536	15.6431388592318	15.8976387841944	15.6268818095158	15.6694372021427	15.5141972852772	14.9562042941249	15.5102143196689	0.368193645177456	-0.0608809542663633	0.797268244621276	15.6394838047346	1.90020546808502	-5.16997817138431	0.085249119325366	0.302784492118269	0	0
Q9D8N6	138	Q9D8N6	Q9D8N6	Protein lin-37 homolog	Lin37	sp|Q9D8N6|LIN37_MOUSE Protein lin-37 homolog OS=Mus musculus OX=10090 GN=Lin37 PE=1 SV=1	0.779429	5.48244	7.4497e-05	76.909	S	MRNSPTVRERERSPGSPLPPLPEDGEGSEVI	S(0.221)PGS(0.779)PLPPLPEDGEGSEVINSK	4	3	3719	5035	138	138	31727	34634	64097	5035	Q9D8N6__S138	="Lin37"	Protein lin-37 homolog	ERERSPGSPLPPLPE-p	138	S138	Q9D8N6	15.259857527123	14.644859249264	14.8794239570969	14.8137098835985	14.7545138873383	15.5503379551992	15.1556902897213	14.8532095383501	14.8713199070447	15.0023149372194	-0.216101624622805	-0.645314458185897	0.213111208940287	14.9785237131955	-1.11491668170457	-6.21162547784718	0.289802127492583	0.570433185006501	0	0
Q9D8S3	241	Q9D8S3	Q9D8S3	ADP-ribosylation factor GTPase-activating protein 3	Arfgap3	sp|Q9D8S3|ARFG3_MOUSE ADP-ribosylation factor GTPase-activating protein 3 OS=Mus musculus OX=10090 GN=Arfgap3 PE=1 SV=2	0.996052	26.9075	6.18953e-12	206.74	S	GAKKGSLGAQKLTNTSFTEIEKQAQAVDKRK	LTNT(0.002)S(0.996)FT(0.002)EIEK	5	2	3720	5037	241	241	23500	25418	48115	5037	Q9D8S3__S241	="Arfgap3"	ADP-ribosylation factor GTPase-activating protein 3	AQKLTNTSFTEIEKQ-p	241	S241	Q9D8S3	11.2954695812035	15.5400959640193	14.7469494976316	13.8983783668969	13.8457078286867	11.6250201830937	13.3034357252866	12.7681894989515	13.0935989272729	14.4042952600331	0.826412328760018	-0.83352608577631	2.48635074329635	13.4521140833076	1.10319782757493	-6.22410091709759	0.294756206271153	0.575545591780124	0	0
Q9D8S9	81	Q9D8S9	Q9D8S9	BolA-like protein 1	Bola1	sp|Q9D8S9|BOLA1_MOUSE BolA-like protein 1 OS=Mus musculus OX=10090 GN=Bola1 PE=1 SV=1	1	121.36	0.00384896	121.36	S	THFRVAVVSSRFEGMSPLQRHRLVHEALSEE	FEGMS(1)PLQR	5	2	3721	5039	81	81	10524	11401	22375	5039	Q9D8S9__S81	="Bola1"	BolA-like protein 1	SSRFEGMSPLQRHRL-p	81	S81	Q9D8S9	18.495328433853	17.9973110920365	18.3995066297755	18.1570812022095	16.7369935877339	17.7934374008015	17.2134848554757	17.0900779944641	17.2723788435487	17.3890513479788	0.605558100667878	-0.111009965731833	1.32212616706759	17.6544651387877	1.87135184087121	-5.21382313683982	0.0894515035682261	0.312994348195946	0	0
Q9D8T4	6	Q9D8T4	Q9D8T4	Golgi apparatus membrane protein TVP23 homolog B	Tvp23b	sp|Q9D8T4|TV23B_MOUSE Golgi apparatus membrane protein TVP23 homolog B OS=Mus musculus OX=10090 GN=Tvp23b PE=1 SV=1	0.81385	6.57357	6.9768e-13	84.993	S	__________MLSQDSNDDTEDVSLFDAEEE	MLS(0.179)QDS(0.814)NDDT(0.007)EDVSLFDAEEETTNRPR	6	3	3722	5042	6	6	24767	26921	50899	5042	Q9D8T4__S6	="Tvp23b"	Golgi apparatus membrane protein TVP23 homolog B	__MLSQDSNDDTEDV-p	6	S6	Q9D8T4	NA	8.64842337511224	10.0082286388596	8.72739642860692	NA	NA	9.90603686917673	9.40143281162531	9.25671841204821	NA	-0.393379883423821	-1.43781342232229	0.651053655474649	9.32470608923818	-0.905342423262456	-6.15893137756275	0.397698721686877	0.668455225138347	0	0
Q9D8T7	105	Q9D8T7	Q9D8T7	SRA stem-loop-interacting RNA-binding protein, mitochondrial	Slirp	sp|Q9D8T7|SLIRP_MOUSE SRA stem-loop-interacting RNA-binding protein, mitochondrial OS=Mus musculus OX=10090 GN=Slirp PE=1 SV=2	0.971394	15.3093	4.6867e-06	174.46	S	HVQAQRAKALHGAQTSDEERFLR________	ALHGAQT(0.029)S(0.971)DEER	8	2	3723	5043	105	105	1970	2133	4109;4110;4112	5043	Q9D8T7__S105	="Slirp"	SRA stem-loop-interacting RNA-binding protein, mitochondrial	ALHGAQTSDEERFLR-p	105	S105	Q9D8T7	19.087688116835	18.593858311779	18.9274861851126	18.8978541327146	17.7727259381712	19.0989912174709	18.7316064079489	18.5967573569107	18.7092611450563	17.6341310613737	0.101773099170387	-0.614427745606778	0.817973943947552	18.6050359873373	0.314669935776463	-6.79410722292706	0.759188498244792	0.895036229647551	0	0
Q9D8U8	193	Q9D8U8	Q9D8U8	Sorting nexin-5	Snx5	sp|Q9D8U8|SNX5_MOUSE Sorting nexin-5 OS=Mus musculus OX=10090 GN=Snx5 PE=1 SV=1	1	81.8677	2.51547e-06	184.31	S	NTKEMFGGFFKSVVKSADEVLFSGVKEVDDF	S(1)ADEVLFSGVK	1	3	3724	5044	193	193	29737	32365	60072;60073	5044	Q9D8U8__S193	="Snx5"	Sorting nexin-5	FFKSVVKSADEVLFS-p	193	S193	Q9D8U8	16.1341375971322	16.6016867252676	16.4848628663095	16.2566845091572	15.6964403561175	16.7706318882039	16.4683549126959	16.405937483145	16.1653371787655	16.6580615836088	-0.258902198487021	-0.723794480271657	0.205990083297614	16.3642135100403	-1.23321978300732	-6.07887575930881	0.244440843659552	0.529304312909068	0	0
Q9D8Y0	74	Q9D8Y0	Q9D8Y0	EF-hand domain-containing protein D2	Efhd2	sp|Q9D8Y0|EFHD2_MOUSE EF-hand domain-containing protein D2 OS=Mus musculus OX=10090 GN=Efhd2 PE=1 SV=1	0.861367	7.93322	1.18758e-05	128.72	S	LLRRADLNQGIGEPQSPSRRVFNPYTEFKEF	ADLNQGIGEPQS(0.861)PS(0.139)RR	12	3	3725	5051	74	74	599;600;28493;28494	642;643;31018;31019	1236;57898;57899;57900	5051	Q9D8Y0__S74	="Efhd2"	EF-hand domain-containing protein D2	QGIGEPQSPSRRVFN-p	74	S74	Q9D8Y0	17.2704428227217	19.6277714802064	19.6881866322471	20.1494653034593	21.2911224305542	19.2886498832788	19.3015439995328	19.539001507609	19.9263145131397	20.8806979806359	-0.181843843001506	-1.60735265461996	1.24366496861695	19.6963196553385	-0.282668413083656	-6.80435408076042	0.782964296394619	0.904130873838062	0	0
Q9D8Y0	76	Q9D8Y0	Q9D8Y0	EF-hand domain-containing protein D2	Efhd2	sp|Q9D8Y0|EFHD2_MOUSE EF-hand domain-containing protein D2 OS=Mus musculus OX=10090 GN=Efhd2 PE=1 SV=1	0.763753	5.09586	0.000133674	105.38	S	RRADLNQGIGEPQSPSRRVFNPYTEFKEFSR	ADLNQGIGEPQS(0.236)PS(0.764)R	14	3	3726	5051	76	76	599;600;28493;28494	642;643;31018;31019	1235	5051	Q9D8Y0__S76	="Efhd2"	EF-hand domain-containing protein D2	IGEPQSPSRRVFNPY-p	76	S76	Q9D8Y0	14.9148173540576	17.4762463609739	17.1988619102816	18.1742757675623	18.0156655287934	17.1659616685341	17.3478882747986	17.6118355810599	18.0254449354641	18.368317932791	-0.547916294195762	-1.79843535001017	0.702602761618643	17.4299315314317	-0.970895499169767	-6.3586982648599	0.353587854632388	0.630889859492011	0	0
Q9D9Z5	95	Q9D9Z5	Q9D9Z5	DET1- and DDB1-associated protein 1	Dda1	sp|Q9D9Z5|DDA1_MOUSE DET1- and DDB1-associated protein 1 OS=Mus musculus OX=10090 GN=Dda1 PE=1 SV=1	0.917912	10.4852	1.41179e-07	197.27	S	EGESSAPPRKVARTDSPDMPEDT________	T(0.082)DS(0.918)PDMPEDT	3	2	3727	5072	95	95	33327	36453	67400	5072	Q9D9Z5__S95	="Dda1"	DET1- and DDB1-associated protein 1	RKVARTDSPDMPEDT-p	95	S95	Q9D9Z5	19.2862153261948	18.3194420604026	18.6378329491709	18.5558112066671	18.8741349134929	18.7939289930884	18.8705155335512	18.4839937543061	18.4823517172203	18.8563393016834	0.0372614312157928	-0.422838806897002	0.497361669328588	18.7160565755778	0.179334627415958	-6.8300928217565	0.861095225456576	0.942982859598383	0	0
Q9DAR7	100	Q9DAR7	Q9DAR7	m7GpppX diphosphatase	Dcps	sp|Q9DAR7|DCPS_MOUSE m7GpppX diphosphatase OS=Mus musculus OX=10090 GN=Dcps PE=1 SV=1	0.750728	4.78809	3.02091e-05	102.92	S	KTPFQVEHVAQLLTGSPELKLQFSNDIYSTY	TPFQVEHVAQLLT(0.249)GS(0.751)PELK	15	3	3728	5077	100	100	34605	37860	70138	5077	Q9DAR7__S100	="Dcps"	m7GpppX diphosphatase	VAQLLTGSPELKLQF-p	100	S100	Q9DAR7	12.9661225132475	11.7531433338694	12.6314636497822	12.343657095543	12.4036660844352	12.7931562705333	12.3827294374827	12.0207055133698	11.8855460225606	12.025374975031	0.19810809157995	-0.378356593592888	0.774572776752788	12.3205564895855	0.761003383872975	-6.54225148900249	0.463435650352915	0.716062814994724	0	0
Q9DAS9	49	Q9DAS9	Q9DAS9	Guanine nucleotide-binding protein G(I)/G(S)/G(O) subunit gamma-12	Gng12	sp|Q9DAS9|GBG12_MOUSE Guanine nucleotide-binding protein G(I)/G(S)/G(O) subunit gamma-12 OS=Mus musculus OX=10090 GN=Gng12 PE=1 SV=3	0.999999	63.2592	0.0267089	89.624	S	KASADLMSYCEEHARSDPLLMGIPTSENPFK	S(1)DPLLMGIPTSENPFK	1	3	3729	5078	49	49	30085	32756	60752	5078	Q9DAS9__S49	="Gng12"	Guanine nucleotide-binding protein G(I)/G(S)/G(O) subunit gamma-12	YCEEHARSDPLLMGI-p	49	S49	Q9DAS9	9.69644644345922	9.65663890532883	NA	9.19828495288224	NA	NA	9.11570700851577	NA	9.98676348462816	NA	-0.0341118126818625	-0.995974927953056	0.927751302589331	9.53076815896284	-0.0888172800828644	-6.48190024976781	0.932383391781819	0.973918137572873	0	0
Q9DAS9	10	Q9DAS9	Q9DAS9	Guanine nucleotide-binding protein G(I)/G(S)/G(O) subunit gamma-12	Gng12	sp|Q9DAS9|GBG12_MOUSE Guanine nucleotide-binding protein G(I)/G(S)/G(O) subunit gamma-12 OS=Mus musculus OX=10090 GN=Gng12 PE=1 SV=3	0.987453	20.1481	0.00110931	142.39	S	______MSSKTASTNSIAQARRTVQQLRLEA	T(0.807)AS(0.107)T(0.099)NS(0.987)IAQAR	6	2	3730	5078	10	10	33166	36280;36281	67070;67071	5078	Q9DAS9__S10	="Gng12"	Guanine nucleotide-binding protein G(I)/G(S)/G(O) subunit gamma-12	SKTASTNSIAQARRT-p	10	S10	Q9DAS9	22.2719071979746	21.4900282320991	21.2806118231282	21.7046118950743	20.3452633074984	22.0435562263929	21.260050940441	21.3374534343892	21.5694372432404	21.3132125435271	-0.086257586443196	-0.815657409959264	0.643142237072872	21.4616132843765	-0.261871797265923	-6.81046322831648	0.798495993254932	0.911315043056383	0	0
Q9DAZ9	280	Q9DAZ9	Q9DAZ9	Abscission/NoCut checkpoint regulator	Zfyve19	sp|Q9DAZ9|ANCHR_MOUSE Abscission/NoCut checkpoint regulator OS=Mus musculus OX=10090 GN=Zfyve19 PE=1 SV=2	0.999714	37.1385	2.96082e-05	95.5	S	QDPSRVTLQDYHLPDSDEDEETAIQRVMQQL	VTLQDYHLPDS(1)DEDEETAIQR	11	3	3733	5085	280	280	38377	41974	78148;78149	5085	Q9DAZ9__S280	="Zfyve19"	Abscission/NoCut checkpoint regulator	QDYHLPDSDEDEETA-p	280	S280	Q9DAZ9	20.4525554874436	19.7996485773939	20.0903357590403	20.1457204578054	19.492667705567	20.2279505021268	20.0906805103558	19.9256065491318	20.0964379228908	19.5313377312564	0.0217829542977199	-0.463900613637885	0.507466522233325	19.9852941203012	0.0993162814783793	-6.84214583480803	0.92276149156652	0.970842045461076	0	0
Q9DAZ9	69	Q9DAZ9	Q9DAZ9	Abscission/NoCut checkpoint regulator	Zfyve19	sp|Q9DAZ9|ANCHR_MOUSE Abscission/NoCut checkpoint regulator OS=Mus musculus OX=10090 GN=Zfyve19 PE=1 SV=2	1	100.659	0.00427692	107.55	S	HTILTRGSSDNASKWSPPQNYKKRVAALEAK	WS(1)PPQNYK	2	3	3734	5085	69	69	39226	42867	79736;79737	5085	Q9DAZ9__S69	="Zfyve19"	Abscission/NoCut checkpoint regulator	SDNASKWSPPQNYKK-p	69	S69	Q9DAZ9	19.8582416102459	18.9178052793138	18.8913085484754	18.4466454247494	19.0107140647255	18.3507410557038	17.6661464030463	18.0299331092076	17.9949524554709	19.0050218734187	0.815584006132564	0.128538033501425	1.5026299787637	18.6171509824357	2.62869369230654	-3.98231010043652	0.0243300620124245	0.157837127441226	0	0
Q9DB28	159	Q9DB28	Q9DB28	Ribonuclease P/MRP protein subunit POP5	Pop5	sp|Q9DB28|POP5_MOUSE Ribonuclease P/MRP protein subunit POP5 OS=Mus musculus OX=10090 GN=Pop5 PE=1 SV=1	0.992314	21.1093	0.000899424	81.619	S	RSCLLDREPVEELSDSAGEEVAEAME_____	EPVEELS(0.008)DS(0.992)AGEEVAEAME	9	3	3735	5094	159	159	9112	9878	19419;19420	5094	Q9DB28__S159	="Pop5"	Ribonuclease P/MRP protein subunit POP5	PVEELSDSAGEEVAE-p	159	S159	Q9DB28	13.5254648481312	14.7448442184502	14.0056635139054	14.5619062449808	13.6137347614274	14.3482601112158	14.7538550109053	14.9646993844451	14.7909832264462	14.5291596755926	-0.587068764341996	-1.1791601569222	0.00502262823821054	14.38385709955	-2.19562065093051	-4.70441283133841	0.0516417750397555	0.233193795566223	0	0
Q9DB52	73	Q9DB52	Q9DB52	Protein FAM122A	Fam122a	sp|Q9DB52|PBIR1_MOUSE P2R1A-PPP2R2A-interacting phosphatase regulator 1 OS=Mus musculus OX=10090 GN=Pabir1 PE=1 SV=1	1	78.8139	0.0280445	78.814	S	NSTTFPSRHGLLLPASPVRMHSSRLHQIKQE	HGLLLPAS(1)PVR	8	3	3736	5100	73	73	15030	16280	31399	5100	Q9DB52__S73	="Pabir1"	P2R1A-PPP2R2A-interacting phosphatase regulator 1	HGLLLPASPVRMHSS-p	73	S73	Q9DB52	15.0377061409122	15.9049774681588	15.5281094744852	15.9671009979572	15.4555591981353	14.5703194056499	14.9162501073377	15.2303228939501	14.8771103424442	14.7620197147595	0.707486163101473	0.226031284348567	1.18894104185438	15.224947574379	3.25401416535686	-2.90298251065174	0.00816107495994859	0.0857016873227625	0	0
Q9DB52	144	Q9DB52	Q9DB52	Protein FAM122A	Fam122a	sp|Q9DB52|PBIR1_MOUSE P2R1A-PPP2R2A-interacting phosphatase regulator 1 OS=Mus musculus OX=10090 GN=Pabir1 PE=1 SV=1	0.953263	13.0955	2.14389e-05	149.42	S	ASPKRIDFIPVSPAPSPTRGIGKQCFSPSLQ	RIDFIPVSPAPS(0.953)PT(0.047)R	12	3	3738	5100	144	144	15832;28926	17174;31486;31487	33065;58667;58668	5100	Q9DB52__S144	="Pabir1"	P2R1A-PPP2R2A-interacting phosphatase regulator 1	IPVSPAPSPTRGIGK-p	144	S144	Q9DB52	17.4673923301389	16.9113423617303	17.0149122765003	16.7197827402066	15.6884987166091	16.3373975838416	16.6248872285244	16.3251856482704	16.1454917821503	15.8259819705758	0.508596842364529	-0.178160762330946	1.19535444706	16.5060872638548	1.63993737205376	-5.55258119983666	0.130657131529712	0.384621420660458	0	0
Q9DB52	34	Q9DB52	Q9DB52	Protein FAM122A	Fam122a	sp|Q9DB52|PBIR1_MOUSE P2R1A-PPP2R2A-interacting phosphatase regulator 1 OS=Mus musculus OX=10090 GN=Pabir1 PE=1 SV=1	0.751267	4.84504	0.00146649	61.177	S	AEGGGPGGGGLRRSNSAPLIHGLSDSSPVFQ	S(0.246)NS(0.751)APLIHGLS(0.002)DSSPVFQAEAPSAR	3	3	3739	5100	34	34	31618	34512	63875	5100	Q9DB52__S34	="Pabir1"	P2R1A-PPP2R2A-interacting phosphatase regulator 1	GGLRRSNSAPLIHGL-p	34	S34	Q9DB52	11.58695804003	13.5845893525715	12.1541693443058	12.2763664397214	12.4514533385065	11.0719583540646	11.640249671239	12.5245612767272	12.5502149458252	12.0273276369001	0.447844926075817	-0.432624573715854	1.32831442586749	12.1867848399891	1.12634237310273	-6.19925552542527	0.285153270775394	0.567044981989282	0	0
Q9DBC7	83	Q9DBC7	Q9DBC7	cAMP-dependent protein kinase type I-alpha regulatory subunit;cAMP-dependent protein kinase type I-alpha regulatory subunit, N-terminally processed	Prkar1a	sp|Q9DBC7|KAP0_MOUSE cAMP-dependent protein kinase type I-alpha regulatory subunit OS=Mus musculus OX=10090 GN=Prkar1a PE=1 SV=3	1	95.2734	2.74236e-06	161.87	S	LQKTGIRTDSREDEISPPPPNPVVKGRRRRG	EDEIS(1)PPPPNPVVK	5	4	3741	5110	83	83	7048;33330	7640;36456;36457	15145;15146;15147;15148;15149;15150;15151;67405;67406;67408;67409;67410;67411;67412;67413	5110	Q9DBC7__S83	="Prkar1a"	cAMP-dependent protein kinase type I-alpha regulatory subunit	DSREDEISPPPPNPV-p	83	S83	Q9DBC7	22.6083570303745	23.3160280969623	22.7765745132366	23.5337738478442	22.4346965495829	23.1236537622482	23.1195360897637	23.5279548682366	23.7530832449229	23.0095059878259	-0.372860782999386	-0.941591868480298	0.195870302481527	23.1203163990998	-1.45176666993561	-5.80840533724637	0.175838879544425	0.449111121353682	0	0
Q9DBC7	77	Q9DBC7	Q9DBC7	cAMP-dependent protein kinase type I-alpha regulatory subunit;cAMP-dependent protein kinase type I-alpha regulatory subunit, N-terminally processed	Prkar1a	sp|Q9DBC7|KAP0_MOUSE cAMP-dependent protein kinase type I-alpha regulatory subunit OS=Mus musculus OX=10090 GN=Prkar1a PE=1 SV=3	0.84997	7.22086	2.74411e-06	114.55	S	ARQIQCLQKTGIRTDSREDEISPPPPNPVVK	T(0.209)DS(0.85)REDEIS(0.941)PPPPNPVVK	3	3	3742	5110	77	77	33330	36456;36457	67407;67411;67413	5110	Q9DBC7__S77	="Prkar1a"	cAMP-dependent protein kinase type I-alpha regulatory subunit	KTGIRTDSREDEISP-p	77	S77	Q9DBC7	15.5423570097484	15.267511348066	15.788416223885	15.4132222316114	15.161937013723	16.1268298901918	16.1057103140438	15.5809126492824	15.7790233519284	15.0053868635422	-0.28488384839096	-0.819066384778968	0.249298687997049	15.5771306896022	-1.18096009315552	-6.13877658633543	0.26372821968094	0.547218970105293	0	0
Q9DBG5	245	Q9DBG5	Q9DBG5	Perilipin-3	Plin3	sp|Q9DBG5|PLIN3_MOUSE Perilipin-3 OS=Mus musculus OX=10090 GN=Plin3 PE=1 SV=1	0.989304	19.6613	0.0163439	121.09	S	LQQQRQEQNYFVRLGSLSERLRNHAYEHSLG	LGS(0.989)LS(0.011)ER	3	2	3746	5118	245	245	20916	22630	43070	5118	Q9DBG5__S245	="Plin3"	Perilipin-3	NYFVRLGSLSERLRN-p	245	S245	Q9DBG5	15.0272480178734	18.3443448621499	17.3460136347809	17.9735123566654	17.7059108114412	15.0818226845328	16.240156338903	16.3841452138903	16.04921073715	16.8856369779886	1.15121154608924	-0.15492158725712	2.4573446794356	16.7038001635376	1.95306310591062	-5.08933705500544	0.0781658146863935	0.291252368441085	0	0
Q9DBH0	211	Q9DBH0	Q9DBH0	NEDD4-like E3 ubiquitin-protein ligase WWP2	Wwp2	sp|Q9DBH0|WWP2_MOUSE NEDD4-like E3 ubiquitin-protein ligase WWP2 OS=Mus musculus OX=10090 GN=Wwp2 PE=1 SV=1	0.999965	44.9324	0.000140993	150.12	S	HSGGSARTATAASEQSPGARNRHRQPVKNSS	TATAASEQS(1)PGAR	9	2	3747	5122	211	211	33170	36285	67075	5122	Q9DBH0__S211	="Wwp2"	NEDD4-like E3 ubiquitin-protein ligase WWP2	ATAASEQSPGARNRH-p	211	S211	Q9DBH0	14.364343293393	14.6048995656637	14.8950231329303	14.6237541240931	15.6799448302223	14.4550931049618	14.4967697596456	14.3858563674299	14.7637321317367	15.3439422676605	0.144514262973576	-0.481229417837194	0.770257943784346	14.7613358577737	0.511412478337831	-6.7075776268332	0.619665115980673	0.816024854343707	0	0
Q9DBJ1	23	Q9DBJ1	Q9DBJ1	Phosphoglycerate mutase 1	Pgam1	sp|Q9DBJ1|PGAM1_MOUSE Phosphoglycerate mutase 1 OS=Mus musculus OX=10090 GN=Pgam1 PE=1 SV=3	0.955555	13.3246	2.40604e-06	108.25	S	LIRHGESAWNLENRFSGWYDADLSPAGHEEA	FS(0.956)GWY(0.044)DADLSPAGHEEAK	2	3	3748	5124	23	23	11551	12498	24273	5124	Q9DBJ1__S23	="Pgam1"	Phosphoglycerate mutase 1	WNLENRFSGWYDADL-p	23	S23	Q9DBJ1	15.1399303851371	14.275493236323	14.4795881821754	14.8902074416897	14.6337275744527	16.5472241252848	16.3461397411916	16.1226672061435	16.7422434579519	16.3827285587621	-1.7444112539112	-2.20098999014826	-1.28783251767414	15.5559949909112	-8.46038796565521	4.54687665007732	5.28480135115363e-06	0.000618487724004158	-1	-1
Q9DBJ1	14	Q9DBJ1	Q9DBJ1	Phosphoglycerate mutase 1	Pgam1	sp|Q9DBJ1|PGAM1_MOUSE Phosphoglycerate mutase 1 OS=Mus musculus OX=10090 GN=Pgam1 PE=1 SV=3	1	159.656	0.00018915	159.66	S	__MAAYKLVLIRHGESAWNLENRFSGWYDAD	HGES(1)AWNLENR	4	2	3749	5124	14	14	15011	16260	31361;31362;31363;31364	5124	Q9DBJ1__S14	="Pgam1"	Phosphoglycerate mutase 1	VLIRHGESAWNLENR-p	14	S14	Q9DBJ1	19.7124365047898	18.9106694589063	19.543964144818	19.2712253158563	18.5964494207305	18.9674641757271	18.6257498953755	18.5042014041291	18.8912476217956	18.5481641121443	0.49958352718582	-0.0206038578636583	1.0197709122353	18.9571572054272	2.12669580582887	-4.81547930581157	0.0581189736305264	0.251360919993443	0	0
Q9DBJ1	118	Q9DBJ1	Q9DBJ1	Phosphoglycerate mutase 1	Pgam1	sp|Q9DBJ1|PGAM1_MOUSE Phosphoglycerate mutase 1 OS=Mus musculus OX=10090 GN=Pgam1 PE=1 SV=3	0.994092	22.2664	1.32465e-05	96.805	S	TAAKHGEAQVKIWRRSYDVPPPPMEPDHPFY	S(0.994)Y(0.006)DVPPPPMEPDHPFYSNISK	1	3	3750	5124	118	118	32937	36017;36018	66498;66499;66500;66501;66502;66503;66504;66505;66506	5124	Q9DBJ1__S118	="Pgam1"	Phosphoglycerate mutase 1	QVKIWRRSYDVPPPP-p	118	S118	Q9DBJ1	18.865663531284	18.3294580293463	17.8956625508047	18.7927957334214	19.2556450728916	21.4290514992792	20.9259783117053	21.1265313805105	21.4279966376998	21.2322428484576	-2.60051515198091	-3.16827446542996	-2.03275583853186	19.92810255954	-10.1426678181192	6.22770598367812	9.56575184165598e-07	0.000231309517115946	-1	-1
Q9DBR0	320	Q9DBR0	Q9DBR0	A-kinase anchor protein 8	Akap8	sp|Q9DBR0|AKAP8_MOUSE A-kinase anchor protein 8 OS=Mus musculus OX=10090 GN=Akap8 PE=1 SV=1	0.920739	10.6508	0.0369378	66.738	S	FPLYEEPDAKLARADSDGDLSENDDGAGDLR	ADS(0.921)DGDLS(0.079)ENDDGAGDLR	3	2	3752	5132	320	320	644	695	1360	5132	Q9DBR0__S320	="Akap8"	A-kinase anchor protein 8	AKLARADSDGDLSEN-p	320	S320	Q9DBR0	15.090840315315	13.0884963451545	14.0335063633047	14.0184796067948	13.0945295200375	14.9884645294321	13.8171920073749	13.8335377627884	14.4284313547649	13.4941242182448	-0.247179544399712	-1.17538195375213	0.681022864952708	13.9887602023212	-0.589694282081001	-6.66222184423651	0.567891910083295	0.789798300263404	0	0
Q9DBR1	678	Q9DBR1	Q9DBR1	5'-3' exoribonuclease 2	Xrn2	sp|Q9DBR1|XRN2_MOUSE 5'-3' exoribonuclease 2 OS=Mus musculus OX=10090 GN=Xrn2 PE=1 SV=1	1	123.758	0.000443421	123.76	S	EEVYPDLTPEENRRNSLGGDVLFVGKLHPLR	RNS(1)LGGDVLFVGK	3	3	3758	5133	678	678	29205	31786	59149	5133	Q9DBR1__S678	="Xrn2"	5'-3' exoribonuclease 2	PEENRRNSLGGDVLF-p	678	S678	Q9DBR1	14.1729845702909	13.1672351684074	13.3586188170449	13.5568312936037	13.8035450278583	14.1504993247489	13.607628995778	13.5300254113604	13.6250008488943	13.0783834995175	0.0135353593812138	-0.539558157024497	0.566628875786925	13.6050752957504	0.0541911421573716	-6.84589560683419	0.957802156092528	0.986957482915049	0	0
Q9DBR4	123	Q9DBR4	Q9DBR4	Amyloid beta A4 precursor protein-binding family B member 2	Apbb2	sp|Q9DBR4|APBB2_MOUSE Amyloid beta precursor protein binding family B member 2 OS=Mus musculus OX=10090 GN=Apbb2 PE=1 SV=2	1	84.9176	0.00111952	96.391	S	RKAAEQGQQDPNKNLSPAAVINLTSEKLEVK	NLS(1)PAAVINLTSEK	3	3	3759	5135	123	123	25977	28333	53430	5135	Q9DBR4__S123	="Apbb2"	Amyloid beta precursor protein binding family B member 2	QDPNKNLSPAAVINL-p	123	S123	Q9DBR4	13.5455951205608	13.8939597067457	13.0450488286897	13.1633676324927	11.7944565063149	13.0077826855427	13.0580351812255	13.4209458772183	12.8492578981917	12.1149945624105	0.198282318043045	-0.656464253841437	1.05302888992753	12.9893443999392	0.513693062385737	-6.70634262998607	0.618123697493241	0.815546951197971	0	0
Q9DBR7	445	Q9DBR7	Q9DBR7	Protein phosphatase 1 regulatory subunit 12A	Ppp1r12a	sp|Q9DBR7|MYPT1_MOUSE Protein phosphatase 1 regulatory subunit 12A OS=Mus musculus OX=10090 GN=Ppp1r12a PE=1 SV=2	0.892538	9.41747	1.40958e-07	169.64	S	DESPASWRLGLRKTGSYGALAEISASKEAQK	T(0.102)GS(0.893)YGALAEIS(0.005)ASK	3	2	3760	5136	445	445	19085;33771	20678;36933	68347;68348	5136	Q9DBR7__S445	="Ppp1r12a"	Protein phosphatase 1 regulatory subunit 12A	LGLRKTGSYGALAEI-p	445	S445	Q9DBR7	18.1735459287126	19.279293817771	19.1686991488333	19.6922556477149	19.984098901068	18.1603353031457	19.212445755429	19.2949159951674	18.8898104153543	19.1084138521237	0.32639442457597	-0.444644968740892	1.09743381789283	19.096381476532	0.937396321682549	-6.39063942694878	0.369656353570162	0.646413632264386	0	0
Q9DBS5	590	Q9DBS5	Q9DBS5	Kinesin light chain 4	Klc4	sp|Q9DBS5|KLC4_MOUSE Kinesin light chain 4 OS=Mus musculus OX=10090 GN=Klc4 PE=1 SV=1	0.882772	8.76817	0.000135832	92.716	S	GTEPRPSSSSMKRAASLNYLNQPNAAPLQVS	AAS(0.883)LNY(0.117)LNQPNAAPLQVSR	3	3	3765	5139	590	590	362	385	708	5139	Q9DBS5__S590	="Klc4"	Kinesin light chain 4	SSMKRAASLNYLNQP-p	590	S590	Q9DBS5	NA	14.5928690414513	12.2185367232207	14.4957857047073	15.8449643744549	11.3553265388685	13.1506020345486	13.7628791473967	13.4892488515301	15.8977433845025	0.756878969589234	-1.31467863743562	2.82843657661408	13.8675506445201	0.820873327615879	-6.43396696612875	0.431990760427439	0.695594932115486	0	0
Q9DBS5	565	Q9DBS5	Q9DBS5	Kinesin light chain 4	Klc4	sp|Q9DBS5|KLC4_MOUSE Kinesin light chain 4 OS=Mus musculus OX=10090 GN=Klc4 PE=1 SV=1	0.989193	19.6158	0.016594	120.87	S	QRSGSLGKIRDVLRRSSELLVRKLQGTEPRP	S(0.989)S(0.011)ELLVR	1	2	3767	5139	565	565	32146	35118	64866	5139	Q9DBS5__S565	="Klc4"	Kinesin light chain 4	IRDVLRRSSELLVRK-p	565	S565	Q9DBS5	13.8102170769891	16.9960981414455	14.9618414202226	15.9399019549019	16.544427578945	14.5674511343809	15.6446521030279	15.6268899538092	14.4956535674284	17.0812738998407	0.167313102803398	-1.29799234380955	1.63261854941635	15.5668406830991	0.253017392231573	-6.81290182331131	0.805174417550509	0.913081713759002	0	0
Q9DBS5	460	Q9DBS5	Q9DBS5	Kinesin light chain 4	Klc4	sp|Q9DBS5|KLC4_MOUSE Kinesin light chain 4 OS=Mus musculus OX=10090 GN=Klc4 PE=1 SV=1	0.994918	22.9919	7.54951e-06	179.35	S	PYAEYGGWYKACRVSSPTVNTTLKNLGALYR	VS(0.005)S(0.995)PTVNTTLK	3	2	3768	5139	460	460	38220	41813	77849	5139	Q9DBS5__S460	="Klc4"	Kinesin light chain 4	YKACRVSSPTVNTTL-p	460	S460	Q9DBS5	16.2413273849266	15.8583868363285	16.3063305400642	15.7745569761753	15.1693945140407	15.6389216762077	15.8218462006936	15.5034670266568	15.3358991849729	15.8692056840966	0.236131295781556	-0.287003719969691	0.759266311532803	15.7519336024163	0.999532317941855	-6.33086841077148	0.340057935788483	0.616994337695779	0	0
Q9DBS9	405	Q9DBS9	Q9DBS9	Oxysterol-binding protein-related protein 3	Osbpl3	sp|Q9DBS9|OSBL3_MOUSE Oxysterol-binding protein-related protein 3 OS=Mus musculus OX=10090 GN=Osbpl3 PE=1 SV=2	0.976866	16.2559	0.00040561	153.49	S	EENSRDEGRALVHQLSNESRLSITDSLSEFF	ALVHQLS(0.977)NES(0.023)R	7	3	3769	5140	405	405	2255	2432	4695;4696	5140	Q9DBS9__S405	="Osbpl3"	Oxysterol-binding protein-related protein 3	RALVHQLSNESRLSI-p	405	S405	Q9DBS9	19.2553496995293	18.2623359093925	18.4104919678897	18.0475576678646	16.7313323036199	19.8594070128683	19.2557627505406	19.0427043536851	18.619281176985	18.8279944002317	-0.979616429202927	-1.91448655819438	-0.044746300211471	18.6312217242607	-2.32039466011483	-4.50022294998737	0.0416373036362888	0.211511280272274	0	0
Q9DBS9	33	Q9DBS9	Q9DBS9	Oxysterol-binding protein-related protein 3	Osbpl3	sp|Q9DBS9|OSBL3_MOUSE Oxysterol-binding protein-related protein 3 OS=Mus musculus OX=10090 GN=Osbpl3 PE=1 SV=2	1	141.341	0.00117595	141.34	S	RSTSSCSSKQGSRQDSWEVVEGLRGEMTYTQ	QDS(1)WEVVEGLR	3	2	3772	5140	33	33	27278	29731	55810	5140	Q9DBS9__S33	="Osbpl3"	Oxysterol-binding protein-related protein 3	KQGSRQDSWEVVEGL-p	33	S33	Q9DBS9	15.9436020211943	15.6206233620222	16.3069841252314	15.6956678185596	15.5974058947677	16.9969924438792	17.6038417035597	16.7898078403381	16.215566234351	16.7016632285362	-1.0287176457778	-1.61091976465453	-0.446515526901073	16.3472154672439	-3.91272647019751	-1.77071140539594	0.00265417461160239	0.0425778187154476	-1	-1
Q9DBT5	113	Q9DBT5	Q9DBT5	AMP deaminase 2	Ampd2	sp|Q9DBT5|AMPD2_MOUSE AMP deaminase 2 OS=Mus musculus OX=10090 GN=Ampd2 PE=1 SV=2	1	133.912	0.00916563	133.91	S	IEQLEERRQRLERQISQDVKLEPDILLRAKQ	QIS(1)QDVK	3	2	3774	5141	113	113	27665	30136	56458	5141	Q9DBT5__S113	="Ampd2"	AMP deaminase 2	QRLERQISQDVKLEP-p	113	S113	Q9DBT5	17.1352423840153	20.5631090582422	19.1332824051551	19.5604783439003	21.9020845966119	18.1024757364718	20.4170674187034	20.4511387617306	19.1392065999544	21.2409647690452	-0.211331299596132	-2.1086331289335	1.68597052974123	19.764505007383	-0.246817520018618	-6.81457102236746	0.809842124755091	0.915371730577919	0	0
Q9DBT5	135	Q9DBT5	Q9DBT5	AMP deaminase 2	Ampd2	sp|Q9DBT5|AMPD2_MOUSE AMP deaminase 2 OS=Mus musculus OX=10090 GN=Ampd2 PE=1 SV=2	0.843041	7.45011	6.27168e-06	180.61	S	PDILLRAKQDFLKTDSDSDLQLYKEQGEGQG	T(0.152)DS(0.843)DS(0.005)DLQLYK	3	3	3775	5141	135	135	33323	36449	67393;67394	5141	Q9DBT5__S135	="Ampd2"	AMP deaminase 2	QDFLKTDSDSDLQLY-p	135	S135	Q9DBT5	18.252292766832	15.8408219389305	16.4900377508656	16.4560909847886	16.9718519541224	18.5655711373186	17.7662296421143	17.9535793768882	16.4434295642721	16.5722672740008	-0.657996319810973	-1.8130893749306	0.497096735308656	17.1312172390133	-1.2622781883701	-6.04465608409457	0.234356174120324	0.520305101716104	0	0
Q9DBU0	76	Q9DBU0	Q9DBU0	Transmembrane 9 superfamily member 1	Tm9sf1	sp|Q9DBU0|TM9S1_MOUSE Transmembrane 9 superfamily member 1 OS=Mus musculus OX=10090 GN=Tm9sf1 PE=2 SV=2	0.999002	30.0025	0.0254731	88.101	S	YYQLPVCCPEKIRHKSLSLGEVLDGDRMAES	S(0.999)LS(0.001)LGEVLDGDR	1	2	3776	5142	76	76	31371	34216	63373	5142	Q9DBU0__S76	="Tm9sf1"	Transmembrane 9 superfamily member 1	PEKIRHKSLSLGEVL-p	76	S76	Q9DBU0	11.5261392209579	11.0508625243901	10.7869538008156	11.4440030587073	11.933591518704	10.8724354058948	11.2725940913466	11.5850038254178	10.8990150294707	11.5648286072335	0.109534632842303	-0.454740116937157	0.673809382621763	11.2935427082938	0.429850979464481	-6.74828468491229	0.676009327713089	0.849206256350951	0	0
Q9DBU0	78	Q9DBU0	Q9DBU0	Transmembrane 9 superfamily member 1	Tm9sf1	sp|Q9DBU0|TM9S1_MOUSE Transmembrane 9 superfamily member 1 OS=Mus musculus OX=10090 GN=Tm9sf1 PE=2 SV=2	0.997023	25.2493	4.74775e-05	166.62	S	QLPVCCPEKIRHKSLSLGEVLDGDRMAESLY	S(0.003)LS(0.997)LGEVLDGDR	3	2	3777	5142	78	78	31371	34216	63374	5142	Q9DBU0__S78	="Tm9sf1"	Transmembrane 9 superfamily member 1	KIRHKSLSLGEVLDG-p	78	S78	Q9DBU0	11.8855491272535	12.8459394322319	13.1933130295613	13.3108054928503	12.5010528360313	11.4471795296001	11.6382003588405	11.7076503993159	11.8692412730865	9.51087311926593	1.51270304756386	0.491412076396937	2.53399401873078	11.9909804598037	3.27990503890414	-2.85809218002553	0.00780294405934618	0.0837683800951745	1	0
Q9DBU6	6	Q9DBU6	Q9DBU6	Serine/Arginine-related protein 53	Rsrc1	sp|Q9DBU6|RSRC1_MOUSE Serine/Arginine-related protein 53 OS=Mus musculus OX=10090 GN=Rsrc1 PE=1 SV=1	0.766838	5.17045	7.01054e-08	202.96	S	__________MGRRSSDTEEESRSKRKKKHR	S(0.233)S(0.767)DTEEESR	2	2	3778	5144	6	6	32129	35100	64843	5144	Q9DBU6__S6	="Rsrc1"	Serine/Arginine-related protein 53	__MGRRSSDTEEESR-p	6	S6	Q9DBU6	13.364304231569	13.6712153046022	13.9092527376909	13.6603314653075	13.9561127391207	13.9922107789114	14.224083887816	14.287897018771	14.0055195766525	13.5127661058198	-0.292252177936078	-0.731634566960183	0.147130211088028	13.8583693846261	-1.47289636752126	-5.78066810281026	0.170168606906553	0.440716827848257	0	0
Q9DBX1	97	Q9DBX1	Q9DBX1	Regulator of cell cycle RGCC	Rgcc	sp|Q9DBX1|RGCC_MOUSE Regulator of cell cycle RGCC OS=Mus musculus OX=10090 GN=Rgcc PE=1 SV=1	0.894134	9.45136	7.97557e-05	98.135	S	SVYRDSFTFSDEKLNSPTNSSPALLPSAVTP	LNS(0.894)PT(0.101)NS(0.003)S(0.001)PALLPSAVTPR	3	3	3779	5147	97	97	22282	24103	45711	5147	Q9DBX1__S97	="Rgcc"	Regulator of cell cycle RGCC	FSDEKLNSPTNSSPA-p	97	S97	Q9DBX1	11.955290312893	10.9531807290527	9.50250145801198	11.867345865644	10.1768633770974	11.2769362568689	9.04347630203707	10.9374461670055	9.82752115803912	9.55557056716099	0.762846258317524	-0.504472869689551	2.0301653863246	10.5096132193811	1.3338273444079	-5.95816549103278	0.210667983837095	0.491153870532231	0	0
Q9DC11	86	Q9DC11	Q9DC11	Plexin domain-containing protein 2	Plxdc2	sp|Q9DC11|PXDC2_MOUSE Plexin domain-containing protein 2 OS=Mus musculus OX=10090 GN=Plxdc2 PE=1 SV=1	0.962034	14.8727	0.0175485	92.151	S	PFKAVDTNRASMGQASPESKGFTDLLLDDGQ	AS(0.031)MGQAS(0.962)PES(0.007)K	7	2	3782	5153	86	86	3101	3373;3374	6478	5153	Q9DC11__S86	="Plxdc2"	Plexin domain-containing protein 2	RASMGQASPESKGFT-p	86	S86	Q9DC11	16.8238486229117	15.4742747893166	15.8659663132811	15.3157852202697	15.0013129968509	18.4730462728026	17.6485313793383	17.6105353785378	17.0197783687638	16.5700459324437	-1.76814987785123	-2.68434401901343	-0.851955736689024	16.5803125274516	-4.2735485858011	-1.16588391917637	0.00146426902635992	0.0288410902040998	-1	-1
Q9DC11	507	Q9DC11	Q9DC11	Plexin domain-containing protein 2	Plxdc2	sp|Q9DC11|PXDC2_MOUSE Plexin domain-containing protein 2 OS=Mus musculus OX=10090 GN=Plxdc2 PE=1 SV=1	0.990107	20.0033	0.000171296	92.8	S	ERRPSRWPAMKFRRGSGHPAYAEVEPVGEKE	RGS(0.99)GHPAY(0.01)AEVEPVGEK	3	3	3784	5153	507	507	28881	31439	58600	5153	Q9DC11__S507	="Plxdc2"	Plexin domain-containing protein 2	AMKFRRGSGHPAYAE-p	507	S507	Q9DC11	12.7881971700342	13.6989761701458	13.1048244348187	12.8897398174057	13.7813369338761	15.6740706750118	15.4918403357711	15.7288478860482	14.0994876956686	15.4481183177909	-2.03585807680203	-2.79861913855791	-1.27309701504615	14.2705439436571	-5.91038899842573	1.36121352822989	0.000123495074814542	0.00654960588557015	-1	-1
Q9DC37	20	Q9DC37	Q9DC37	Major facilitator superfamily domain-containing protein 1	Mfsd1	sp|Q9DC37|MFSD1_MOUSE Major facilitator superfamily domain-containing protein 1 OS=Mus musculus OX=10090 GN=Mfsd1 PE=1 SV=1	1	102.731	0.00315977	102.73	S	DGEDRALLGGRREADSAVHGAPRALSALCDP	EADS(1)AVHGAPR	4	3	3787	5159	20	20	6707	7277	14378	5159	Q9DC37__S20	="Mfsd1"	Major facilitator superfamily domain-containing protein 1	GGRREADSAVHGAPR-p	20	S20	Q9DC37	11.9203991345597	16.2877732288292	12.9246151026838	15.9259328374142	16.6092313796244	14.0842598288706	17.0854045671582	16.3018506437293	16.5934391543006	16.1068327427104	-1.30076705073154	-3.43895112264414	0.837417021181061	15.383973861988	-1.34804075830309	-5.94058128896385	0.206206516198915	0.486705876531907	0	0
Q9DC40	457	Q9DC40	Q9DC40	Telomere length regulation protein TEL2 homolog	Telo2	sp|Q9DC40|TELO2_MOUSE Telomere length regulation protein TEL2 homolog OS=Mus musculus OX=10090 GN=Telo2 PE=1 SV=2	0.99998	46.9828	9.22902e-05	95.227	S	TPEPAGDCSSVSRGPSPAPVDTESPVEMPEK	GPS(1)PAPVDTESPVEMPEK	3	3	3788	5160	457	457	13859	14979	28883	5160	Q9DC40__S457	="Telo2"	Telomere length regulation protein TEL2 homolog	SSVSRGPSPAPVDTE-p	457	S457	Q9DC40	17.8505240292481	18.0179315954603	18.0296732819542	17.5758606975234	17.8887204512442	18.4544887462646	18.3873354733538	18.2649457193874	18.283406477233	18.3339522227693	-0.472283716715594	-0.806260313753724	-0.138307119677465	18.1086838694438	-3.13143944426623	-3.11558809578439	0.0100986972779086	0.0953751327180222	0	0
Q9DCB1	6	Q9DCB1	Q9DCB1	High mobility group nucleosome-binding domain-containing protein 3	Hmgn3	sp|Q9DCB1|HMGN3_MOUSE High mobility group nucleosome-binding domain-containing protein 3 OS=Mus musculus OX=10090 GN=Hmgn3 PE=1 SV=1	0.999999	62.8201	0.015091	103.7	S	__________MPKRKSPENTEGKDGTKLTKQ	RKS(1)PENTEGK	3	4	3789	5170	6	6	28998	31564	58796	5170	Q9DCB1__S6	="Hmgn3"	High mobility group nucleosome-binding domain-containing protein 3	__MPKRKSPENTEGK-p	6	S6	Q9DCB1	15.6736063086465	15.8852534585641	15.7561253497207	15.8909707840245	16.4089941440666	17.4083645524418	17.9461375475049	18.4790903131948	17.5253622300986	16.7471166610524	-1.69822425185401	-2.3720783672326	-1.02437013647542	16.7721021349315	-5.58066861193598	0.88335313940988	0.00019713052505342	0.0087473384983704	-1	-1
Q9DCC8	138	Q9DCC8	Q9DCC8	Mitochondrial import receptor subunit TOM20 homolog	Tomm20	sp|Q9DCC8|TOM20_MOUSE Mitochondrial import receptor subunit TOM20 homolog OS=Mus musculus OX=10090 GN=Tomm20 PE=1 SV=1	0.989625	19.7948	1.78756e-09	188.96	S	LTKLPTISQRIVSAQSLAEDDVE________	IVS(0.01)AQS(0.99)LAEDDVE	6	2	3790	5174	138	138	17889	19426	37415	5174	Q9DCC8__S138	="Tomm20"	Mitochondrial import receptor subunit TOM20 homolog	QRIVSAQSLAEDDVE-p	138	S138	Q9DCC8	11.5723154683457	14.3455380615178	14.1369524524115	15.1499387296311	16.5849743861565	13.8778325201568	16.6216242292072	15.9093312993701	14.6731388885021	16.8743366212011	-1.23330889207494	-3.19430985391072	0.727692069760848	14.97459826565	-1.3936144540547	-5.88332903977587	0.192430369620066	0.469123991436756	0	0
Q9DCD0	129	Q9DCD0	Q9DCD0	6-phosphogluconate dehydrogenase, decarboxylating	Pgd	sp|Q9DCD0|6PGD_MOUSE 6-phosphogluconate dehydrogenase, decarboxylating OS=Mus musculus OX=10090 GN=Pgd PE=1 SV=3	0.99995	43.0345	7.93698e-06	113.43	S	RDLKAKGILFVGSGVSGGEEGARYGPSLMPG	GILFVGSGVS(1)GGEEGAR	10	3	3791	5175	129	129	13112	14164	27464;27465	5175	Q9DCD0__S129	="Pgd"	6-phosphogluconate dehydrogenase, decarboxylating	LFVGSGVSGGEEGAR-p	129	S129	Q9DCD0	13.7866389485209	13.3380851422257	14.024218289866	13.525984562523	13.4181440269743	13.151807653471	13.1853405836334	12.7855921303754	13.5776277502191	12.9401110872987	0.490518353022459	0.0334781756550391	0.947558530389879	13.3733550175107	2.37661023158158	-4.40706419077223	0.0377688181533609	0.203279303143205	0	0
Q9DCD0	257	Q9DCD0	Q9DCD0	6-phosphogluconate dehydrogenase, decarboxylating	Pgd	sp|Q9DCD0|6PGD_MOUSE 6-phosphogluconate dehydrogenase, decarboxylating OS=Mus musculus OX=10090 GN=Pgd PE=1 SV=3	1	87.7889	0.0424865	87.789	S	YRDTDGKELLPKIRDSAGQKGTGKWTAISAL	IRDS(1)AGQK	4	3	3792	5175	257	257	17397	18874	36360	5175	Q9DCD0__S257	="Pgd"	6-phosphogluconate dehydrogenase, decarboxylating	LLPKIRDSAGQKGTG-p	257	S257	Q9DCD0	14.6161957109943	14.216604939658	14.118520927188	14.8861507222426	14.9429194766201	17.1163694484475	16.9086116039169	16.8474124462805	17.2299881943525	16.5867625303066	-2.38175048932017	-2.86654185840792	-1.89695912023241	15.7469536000007	-10.8792376679964	6.87864504627816	4.86590123847409e-07	0.000202421491520522	-1	-1
Q9DCE5	361	Q9DCE5	Q9DCE5	p21-activated protein kinase-interacting protein 1	Pak1ip1	sp|Q9DCE5|PK1IP_MOUSE p21-activated protein kinase-interacting protein 1 OS=Mus musculus OX=10090 GN=Pak1ip1 PE=1 SV=2	0.922451	10.7537	0.0060854	121.29	S	KSDVSGDSKQPTKGNSPVTAKKRKMATMSEK	GNS(0.922)PVT(0.078)AK	3	2	3793	5179	361	361	13704	14810	28596;28597	5179	Q9DCE5__S361	="Pak1ip1"	p21-activated protein kinase-interacting protein 1	KQPTKGNSPVTAKKR-p	361	S361	Q9DCE5	21.6128824265141	21.2177073434431	21.2174249920626	21.0189482815385	21.7478599408763	21.1578757913777	20.7604547902126	20.9028131334343	20.8004601665167	21.0543384930243	0.427776121973782	0.0123621226076142	0.84319012133995	21.1490765359	2.28030264831065	-4.56624004537242	0.0446281958490241	0.2180949130478	0	0
Q9DCF9	105	Q9DCF9	Q9DCF9	Translocon-associated protein subunit gamma	Ssr3	sp|Q9DCF9|SSRG_MOUSE Translocon-associated protein subunit gamma OS=Mus musculus OX=10090 GN=Ssr3 PE=1 SV=1	1	103.213	0.0126535	103.21	S	QKREDAVSKEVTRKLSEADNRKMSRKEKDER	KLS(1)EADNR	3	2	3794	5181	105	105	18737	20307	38864	5181	Q9DCF9__S105	="Ssr3"	Translocon-associated protein subunit gamma	KEVTRKLSEADNRKM-p	105	S105	Q9DCF9	16.599796011872	19.3116936032417	18.729126124437	18.8586236587291	15.0202182012029	17.9445362030032	18.0866199034104	18.6932211647112	18.5324849112811	15.3965914135822	-0.0267991993010952	-2.01626806216139	1.9626696635592	17.7172911195471	-0.0298492386355778	-6.84700325411353	0.976751039094342	0.989841402310238	0	0
Q9DCF9	11	Q9DCF9	Q9DCF9	Translocon-associated protein subunit gamma	Ssr3	sp|Q9DCF9|SSRG_MOUSE Translocon-associated protein subunit gamma OS=Mus musculus OX=10090 GN=Ssr3 PE=1 SV=1	1	74.1454	0.021784	83.633	S	_____MAPKGGSKQQSEEDLLLQDFSRNLSA	QQS(1)EEDLLLQDFSR	3	2	3795	5181	11	11	28129	30632	57252;57253	5181	Q9DCF9__S11	="Ssr3"	Translocon-associated protein subunit gamma	KGGSKQQSEEDLLLQ-p	11	S11	Q9DCF9	11.2641863424445	11.8194022356069	12.2886490002578	11.5971956338064	11.5685029940346	11.5643062522787	12.1712300842785	11.3565734379424	10.5996979192645	11.2073549797503	0.32775470652715	-0.330468659395895	0.985978072450196	11.5437098879665	1.10263740864495	-6.2248089953317	0.294863351558026	0.575545591780124	0	0
Q9DCI3	39	Q9DCI3	Q9DCI3	MLN64 N-terminal domain homolog	Stard3nl	sp|Q9DCI3|STR3N_MOUSE STARD3 N-terminal-like protein OS=Mus musculus OX=10090 GN=Stard3nl PE=1 SV=2	0.999997	54.6345	0.0279109	110.76	S	DIHSINPAQLMARIESYEGREKKGISDVRRT	IES(1)YEGR	3	2	3796	5185	39	39	16089	17445	33619;33620	5185	Q9DCI3__S39	="Stard3nl"	STARD3 N-terminal-like protein	QLMARIESYEGREKK-p	39	S39	Q9DCI3	20.0854254088439	19.6370706601344	19.634584643372	19.7146979874868	20.5422070354473	20.8350189698772	20.8884941023319	20.6708682911096	20.5016382180345	20.5878066776467	-0.773968104743084	-1.24030075792276	-0.307635451563406	20.3097811994284	-3.67522826674747	-2.17575128549101	0.00395962959519929	0.0553480772294096	0	0
Q9DCI3	193	Q9DCI3	Q9DCI3	MLN64 N-terminal domain homolog	Stard3nl	sp|Q9DCI3|STR3N_MOUSE STARD3 N-terminal-like protein OS=Mus musculus OX=10090 GN=Stard3nl PE=1 SV=2	1	185.299	3.06905e-06	185.3	S	QEAEEENRLLLVQDASERAALIPAGLSDGQF	LLLVQDAS(1)ER	8	2	3797	5185	193	193	21789	23554	44771	5185	Q9DCI3__S193	="Stard3nl"	STARD3 N-terminal-like protein	LLLVQDASERAALIP-p	193	S193	Q9DCI3	NA	16.7541278183628	12.6157383750704	17.8422657006004	18.4234875420781	14.3058113641018	18.473428358536	19.0387259481684	18.7057310925107	19.158339904727	-1.52750247458082	-4.54650618541318	1.49150123625153	17.2575173449062	-1.13675008882693	-6.12842993685042	0.283718689039858	0.565415435492752	0	0
Q9DCJ9	307	Q9DCJ9	Q9DCJ9	N-acetylneuraminate lyase	Npl	sp|Q9DCJ9|NPL_MOUSE N-acetylneuraminate lyase OS=Mus musculus OX=10090 GN=Npl PE=1 SV=1	0.942237	12.3844	4.26693e-30	260.57	S	FTAKAEAKLKSLDFLSSPSVKEGKPLASA__	SLDFLS(0.942)S(0.054)PS(0.003)VK	6	2	3798	5188	307	307	31061	33864	62759	5188	Q9DCJ9__S307	="Npl"	N-acetylneuraminate lyase	LKSLDFLSSPSVKEG-p	307	S307	Q9DCJ9	15.6926224614728	15.3197144664052	16.0038999323851	16.2597854494642	15.8890920752332	15.0737926906154	15.2579639969412	15.0329061164559	15.7976751719521	14.7008596434343	0.660383353112355	0.115758165541224	1.20500854068349	15.5028312004359	2.68506915270662	-3.88607626712563	0.0220436849149754	0.149677354617889	0	0
Q9DCJ9	308	Q9DCJ9	Q9DCJ9	N-acetylneuraminate lyase	Npl	sp|Q9DCJ9|NPL_MOUSE N-acetylneuraminate lyase OS=Mus musculus OX=10090 GN=Npl PE=1 SV=1	0.995064	23.0891	0.00154213	115.24	S	TAKAEAKLKSLDFLSSPSVKEGKPLASA___	SLDFLS(0.005)S(0.995)PSVK	7	3	3799	5188	308	308	31061	33864	62760	5188	Q9DCJ9__S308	="Npl"	N-acetylneuraminate lyase	KSLDFLSSPSVKEGK-p	308	S308	Q9DCJ9	14.8728283939792	14.6025319621927	15.2429201644433	15.4951666289919	15.0473367232091	14.5034996885401	14.4195252064858	14.179141190076	15.0247774588218	14.0944469482147	0.607878676135577	0.0890773283793423	1.12668002389181	14.7482174364955	2.59461481784842	-4.04029588479155	0.025824697235904	0.162159608303941	0	0
Q9DCL8	123	Q9DCL8	Q9DCL8	Protein phosphatase inhibitor 2	Ppp1r2	sp|Q9DCL8|IPP2_MOUSE Protein phosphatase inhibitor 2 OS=Mus musculus OX=10090 GN=Ppp1r2 PE=1 SV=3	0.999943	42.4541	1.4991e-08	161.93	S	AEGSEPKYRTREQESSGEEDNDLSPEEREKK	EQES(1)S(1)GEEDNDLSPEER	5	3	3801	5190	123	123	9167;34853	9934;9935;38139;38140	19512;19513;19514;70674;70675	5190	Q9DCL8__S123	="Ppp1r2"	Protein phosphatase inhibitor 2	RTREQESSGEEDNDL-p	123	S123	Q9DCL8	17.6293639532453	16.4888406566306	17.4409678957374	17.0076803272244	15.7220565974709	16.8124954924728	16.3456765025946	16.2972538109539	16.8024598111266	15.0630969028174	0.593585382068667	-0.360361519176867	1.5475322833142	16.5609891950274	1.3778948480831	-5.90326132441205	0.196946154091695	0.475643541957302	0	0
Q9DCL9	107	Q9DCL9	Q9DCL9	Multifunctional protein ADE2;Phosphoribosylaminoimidazole-succinocarboxamide synthase;Phosphoribosylaminoimidazole carboxylase	Paics	sp|Q9DCL9|PUR6_MOUSE Bifunctional phosphoribosylaminoimidazole carboxylase/phosphoribosylaminoimidazole succinocarboxamide synthetase OS=Mus musculus OX=10090 GN=Paics PE=1 SV=4	0.995661	23.6075	0.00675505	120.27	S	EMIPIEWVCRRIATGSFLKRNPGVQEGYKFY	IAT(0.004)GS(0.996)FLK	5	2	3802	5191	107	107	15756	17091	32931	5191	Q9DCL9__S107	="Paics"	Bifunctional phosphoribosylaminoimidazole carboxylase/phosphoribosylaminoimidazole succinocarboxamide synthetase	CRRIATGSFLKRNPG-p	107	S107	Q9DCL9	16.2198125613269	15.6201716970974	15.8580433887017	15.9963252348552	15.4268707735691	16.3048524834244	15.9457522379733	15.7475620946529	15.8984313780732	15.6305656576225	-0.0811880392392172	-0.531978639230263	0.369602560751829	15.8648387507297	-0.398817569247382	-6.7619868726405	0.698033761770586	0.861348297802192	0	0
Q9DCM0	14	Q9DCM0	Q9DCM0	Persulfide dioxygenase ETHE1, mitochondrial	Ethe1	sp|Q9DCM0|ETHE1_MOUSE Persulfide dioxygenase ETHE1, mitochondrial OS=Mus musculus OX=10090 GN=Ethe1 PE=1 SV=2	0.999992	51.3159	1.10302e-05	152	S	__MASAVVRVAGRRLSQQSASGAPVLLRQMF	RLS(1)QQSASGAPVLLR	3	3	3803	5192	14	14	29139	31712	59031	5192	Q9DCM0__S14	="Ethe1"	Persulfide dioxygenase ETHE1, mitochondrial	RVAGRRLSQQSASGA-p	14	S14	Q9DCM0	15.380899129837	15.4802955313323	15.5829207553136	15.1244464573532	15.8421246440533	14.6092219148465	14.7431241695504	14.670216577065	14.5388973795252	14.6234975512955	0.845145785121357	0.473454582093336	1.21683698814938	15.0595644110172	5.03508061167081	0.0574239532086365	0.000442042005508139	0.0141375766204146	0	0
Q9DCS2	149	Q9DCS2	Q9DCS2	UPF0585 protein C16orf13 homolog		sp|Q9DCS2|MTL26_MOUSE Methyltransferase-like 26 OS=Mus musculus OX=10090 GN=Mettl26 PE=1 SV=1	0.976727	16.2298	7.24609e-06	156.72	S	AVLITYGPYAVNGKISPQSNVDFDLTLRCRN	IS(0.977)PQS(0.023)NVDFDLTLR	2	2	3804	5196	149	149	17541	19043	36694	5196	Q9DCS2__S149	="Mettl26"	Methyltransferase-like 26	YAVNGKISPQSNVDF-p	149	S149	Q9DCS2	13.8292497834778	12.9007260820085	13.1614680220913	13.7071676358001	13.2679393390575	14.0469713895858	13.7791672834971	13.9540087605422	14.2665375326178	13.4843909644032	-0.532905013642193	-1.04148417841379	-0.0243258488705941	13.6397626793081	-2.32032234630089	-4.50034235062061	0.0416425194064092	0.211511280272274	0	0
Q9DCT6	96	Q9DCT6	Q9DCT6	Chromatin complexes subunit BAP18	Bap18	sp|Q9DCT6|BAP18_MOUSE Chromatin complexes subunit BAP18 OS=Mus musculus OX=10090 GN=Bap18 PE=1 SV=1	1	105.343	1.87854e-05	145.82	S	KRKVYEDSGIPLPAESPKKGPKKMTSGVLSP	VYEDSGIPLPAES(1)PK	13	3	3805	5201	96	96	38818	42441	79052;79053	5201	Q9DCT6__S96	="Bap18"	Chromatin complexes subunit BAP18	GIPLPAESPKKGPKK-p	96	S96	Q9DCT6	17.2427316688857	16.3408088079666	16.8240871736104	16.7963613067124	17.4151879472946	17.2593192205675	16.6445136724398	16.3701255158919	16.1663451905265	16.396314925926	0.356511675823587	-0.233556176027042	0.946579527674215	16.7455795429821	1.3379161135979	-5.95317342882678	0.209232667655059	0.48968095496205	0	0
Q9EP71	281	Q9EP71	Q9EP71	Ankycorbin	Rai14	sp|Q9EP71|RAI14_MOUSE Ankycorbin OS=Mus musculus OX=10090 GN=Rai14 PE=1 SV=1	0.997772	27.5376	0.00439538	71.001	S	RSGTPKKRKAPPPPISPTQLSDVSSPRSITS	APPPPIS(0.998)PT(0.002)QLSDVSSPR	7	3	3806	5215	281	281	2589	2814	5428	5215	Q9EP71__S281	="Rai14"	Ankycorbin	KAPPPPISPTQLSDV-p	281	S281	Q9EP71	12.1661697700322	12.5209368550567	13.4569237808732	12.9393857560444	11.9967840087421	13.3277951207083	13.2271810826725	13.5628104066378	13.1813230015508	11.7570317330538	-0.395188234774892	-1.24922607977763	0.458849610227843	12.8136341515372	-1.02466988217631	-6.30578862097488	0.328591059114772	0.608880314979405	0	0
Q9EP82	397	Q9EP82	Q9EP82	tRNA (guanine-N(7)-)-methyltransferase non-catalytic subunit WDR4	Wdr4	sp|Q9EP82|WDR4_MOUSE tRNA (guanine-N(7)-)-methyltransferase non-catalytic subunit WDR4 OS=Mus musculus OX=10090 GN=Wdr4 PE=1 SV=2	0.999236	31.1698	0.000110372	166.03	S	QQQLKKKRQRSPFPGSPEQTKKACPGQSALS	SPFPGS(0.999)PEQT(0.001)K	6	3	3807	5217	397	397	31713	34616	64060;64061	5217	Q9EP82__S397	="Wdr4"	tRNA (guanine-N(7)-)-methyltransferase non-catalytic subunit WDR4	QRSPFPGSPEQTKKA-p	397	S397	Q9EP82	19.192486397791	18.0679188871738	18.0754483134329	17.7084546498675	18.4466565726398	18.3446991482413	17.7605016116046	17.6635858743458	17.4758087134108	18.224287740076	0.404416346645313	-0.247052880233146	1.05588557352377	18.0959847908584	1.37464917668407	-5.90735146581014	0.197920559777272	0.476613330635862	0	0
Q9EPB4	193	Q9EPB4	Q9EPB4	Apoptosis-associated speck-like protein containing a CARD	Pycard	sp|Q9EPB4|ASC_MOUSE Apoptosis-associated speck-like protein containing a CARD OS=Mus musculus OX=10090 GN=Pycard PE=1 SV=1	1	106.639	0.000494339	110.86	S	ALKEIHPYLVMDLEQS_______________	EIHPYLVMDLEQS(1)	13	3	3808	5220	193	193	8063	8738;8739	17259;17260;17261	5220	Q9EPB4__S193	="Pycard"	Apoptosis-associated speck-like protein containing a CARD	LVMDLEQS_______-p	193	S193	Q9EPB4	17.2588050636608	15.4055742680319	16.3396544781154	15.9682516642598	16.2698589536538	16.658291255387	16.2196870287177	15.836119848044	16.0310576296643	15.6391066572787	0.171576401726011	-0.560833563361594	0.903986366813616	16.1626406846813	0.518752725724764	-6.70358405047553	0.614710826839991	0.814393961673364	0	0
Q9EPE9	902	Q9EPE9	Q9EPE9	Manganese-transporting ATPase 13A1	Atp13a1	sp|Q9EPE9|AT131_MOUSE Endoplasmic reticulum transmembrane helix translocase OS=Mus musculus OX=10090 GN=Atp13a1 PE=1 SV=2	0.904021	10.2177	0.00598123	90.706	S	VERRRRPRDSPVLSNSGPRVSRSTKQKSALL	RPRDS(0.086)PVLS(0.01)NS(0.904)GPR	11	3	3809	5222	902	902	29328	31923	59378	5222	Q9EPE9__S902	="Atp13a1"	Endoplasmic reticulum transmembrane helix translocase	DSPVLSNSGPRVSRS-p	902	S902	Q9EPE9	13.7053400689735	14.3277559817619	14.6728020304165	14.3033753799579	14.1458282207589	13.9014168822369	13.9293251592558	13.7660100858422	14.3125579146844	14.3527063781414	0.178617052341599	-0.296969998732328	0.654204103415526	14.1417118102029	0.831667972771902	-6.48481339571706	0.424142368603972	0.688877862620593	0	0
Q9EPR4	70	Q9EPR4	Q9EPR4	Solute carrier family 23 member 2	Slc23a2	sp|Q9EPR4|S23A2_MOUSE Solute carrier family 23 member 2 OS=Mus musculus OX=10090 GN=Slc23a2 PE=1 SV=2	0.828489	6.81779	6.27894e-36	244.23	S	ELMAIYTTENGIAEKSSLAETLDSTGSLDPQ	S(0.828)S(0.172)LAETLDS(0.795)T(0.429)GS(0.776)LDPQR	1	3	3810	5232	70	70	32228	35208;35209;35210	65034;65035;65043	5232	Q9EPR4__S70	="Slc23a2"	Solute carrier family 23 member 2	ENGIAEKSSLAETLD-p	70	S70	Q9EPR4	15.3043220706817	14.6895672865891	14.7967250886716	15.3877907485522	14.4495757558002	16.1361301441299	15.4513132808056	15.2003084626795	15.9181690013403	15.2631980310082	-0.668227593933729	-1.24494382846539	-0.0915113594020637	15.2597099870258	-2.56577937210914	-4.08923936676501	0.0271600720606227	0.166768855752311	0	0
Q9EPR4	78	Q9EPR4	Q9EPR4	Solute carrier family 23 member 2	Slc23a2	sp|Q9EPR4|S23A2_MOUSE Solute carrier family 23 member 2 OS=Mus musculus OX=10090 GN=Slc23a2 PE=1 SV=2	0.954839	13.2982	2.37283e-07	143.74	S	ENGIAEKSSLAETLDSTGSLDPQRSDMIYTI	SSLAETLDS(0.955)T(0.045)GSLDPQR	9	2	3812	5232	78	78	32228	35208;35209;35210	65032;65033;65036;65037;65039;65040;65041;65043	5232	Q9EPR4__S78	="Slc23a2"	Solute carrier family 23 member 2	SLAETLDSTGSLDPQ-p	78	S78	Q9EPR4	18.9814471097184	14.0431480792004	16.1555074662624	15.0062180635574	12.9265092487894	18.4721898026608	14.2838994764525	14.6314797698152	15.591054528089	13.4742546580782	0.131990346486427	-2.50457005744694	2.7685507504198	15.3565708202624	0.110931025891283	-6.84082153151339	0.913777809134033	0.96725589974493	0	0
Q9EPR4	81	Q9EPR4	Q9EPR4	Solute carrier family 23 member 2	Slc23a2	sp|Q9EPR4|S23A2_MOUSE Solute carrier family 23 member 2 OS=Mus musculus OX=10090 GN=Slc23a2 PE=1 SV=2	0.993487	20.5225	1.22828e-16	198.38	S	IAEKSSLAETLDSTGSLDPQRSDMIYTIEDV	SSLAET(0.001)LDS(0.74)T(0.265)GS(0.993)LDPQR	12	2	3813	5232	81	81	32228	35208;35209;35210	65030;65031;65037;65039;65040;65042;65043	5232	Q9EPR4__S81	="Slc23a2"	Solute carrier family 23 member 2	ETLDSTGSLDPQRSD-p	81	S81	Q9EPR4	18.0800904181551	18.2809244744955	18.8137321693729	19.3128252728919	17.4127211167191	18.7793868467654	18.7615946159589	19.1098901338193	19.3567958115277	17.5664362265273	-0.334762036592821	-1.24476565143008	0.575241578244438	18.5474397086233	-0.814610801686303	-6.49908959038811	0.433417643641933	0.696145713339939	0	0
Q9EQ28	306	Q9EQ28	Q9EQ28	DNA polymerase delta subunit 3	Pold3	sp|Q9EQ28|DPOD3_MOUSE DNA polymerase delta subunit 3 OS=Mus musculus OX=10090 GN=Pold3 PE=1 SV=2	1	101.929	0.00567957	109.95	S	VQQKEKSSRGKRVDLSDEEAKETEHLKKKRR	VDLS(1)DEEAK	4	2	3814	5239	306	306	29603;36014	32219;39406	59819;59820;73272	5239	Q9EQ28__S306	="Pold3"	DNA polymerase delta subunit 3	RGKRVDLSDEEAKET-p	306	S306	Q9EQ28	20.5507254041418	19.3381267900124	18.8170476744844	19.4625920915266	21.0377895286542	19.8976146780439	20.0683699905051	19.9281547341477	19.1265079258711	20.6750504703525	-0.0978832620201651	-1.06898297967692	0.87321645563659	19.890197928774	-0.223203852819803	-6.82056533784805	0.827667922100343	0.926498097796818	0	0
Q9EQ32	739	Q9EQ32	Q9EQ32	Phosphoinositide 3-kinase adapter protein 1	Pik3ap1	sp|Q9EQ32|BCAP_MOUSE Phosphoinositide 3-kinase adapter protein 1 OS=Mus musculus OX=10090 GN=Pik3ap1 PE=1 SV=1	0.765027	6.2527	0.00313077	78.752	S	SSTSNRSSTRSLLSVSSGMEGDNEDNEIPEI	S(0.014)LLS(0.039)VS(0.765)S(0.181)GMEGDNEDNEIPEITR	6	3	3815	5240	739	739	31249	34071;34072	63120;63121	5240	Q9EQ32__S739	="Pik3ap1"	Phosphoinositide 3-kinase adapter protein 1	TRSLLSVSSGMEGDN-p	739	S739	Q9EQ32	13.4012224351404	12.162015504495	12.3022385075094	13.4616797404727	9.5643512257129	14.0930601362232	13.2180021149362	12.6451663558467	13.8822552209824	10.6116011470724	-0.711715512346077	-2.56391932434273	1.14048829965058	12.5341592388391	-0.851463908452776	-6.46781419230918	0.413643098654441	0.681487243723752	0	0
Q9EQ32	740	Q9EQ32	Q9EQ32	Phosphoinositide 3-kinase adapter protein 1	Pik3ap1	sp|Q9EQ32|BCAP_MOUSE Phosphoinositide 3-kinase adapter protein 1 OS=Mus musculus OX=10090 GN=Pik3ap1 PE=1 SV=1	0.801833	6.35784	0.0040804	75.193	S	STSNRSSTRSLLSVSSGMEGDNEDNEIPEIT	S(0.001)LLS(0.012)VS(0.185)S(0.802)GMEGDNEDNEIPEITR	7	3	3816	5240	740	740	31249	34071;34072	63119	5240	Q9EQ32__S740	="Pik3ap1"	Phosphoinositide 3-kinase adapter protein 1	RSLLSVSSGMEGDNE-p	740	S740	Q9EQ32	12.5462559069181	11.2925598544256	11.6354855235369	12.0347063099497	10.0093386195761	12.8781874500163	12.4141329345608	12.0422784322321	12.7073570468783	11.4914295991898	-0.803007849694197	-1.80224135871888	0.196225659330487	11.9051731677284	-1.77954871716419	-5.35106947388671	0.104123599474284	0.343773153819859	0	0
Q9EQG9	377	Q9EQG9	Q9EQG9	Collagen type IV alpha-3-binding protein	Col4a3bp	sp|Q9EQG9|CERT_MOUSE Ceramide transfer protein OS=Mus musculus OX=10090 GN=Cert1 PE=1 SV=1	0.842894	10.341	8.83737e-13	181.32	S	VGTHRFVQKPYSRSSSMSSIDLVSASDDVHR	S(0.078)S(0.078)S(0.843)MS(0.001)SIDLVSASDDVHR	3	3	3817	5245	377	377	32387	35399	65344	5245	Q9EQG9__S377	="Cert1"	Ceramide transfer protein	KPYSRSSSMSSIDLV-p	377	S377	Q9EQG9	NA	11.1896154208956	10.5638113503137	8.89316245226843	11.0447572736321	9.80565660218848	9.82032894944461	9.82240922308929	10.2921956658667	11.2467955166815	0.225359432823328	-0.902918089126308	1.35363695477296	10.2976369393756	0.448418386060375	-6.68067657688725	0.663932262121211	0.843239102219613	0	0
Q9EQH3	783	Q9EQH3	Q9EQH3	Vacuolar protein sorting-associated protein 35	Vps35	sp|Q9EQH3|VPS35_MOUSE Vacuolar protein sorting-associated protein 35 OS=Mus musculus OX=10090 GN=Vps35 PE=1 SV=1	0.883495	8.79869	0.000561815	89.344	S	KHFHNTLEHLRSRRESPESEGPIYEGLIL__	RES(0.883)PES(0.117)EGPIYEGLIL	3	3	3818	5247	783	783	28740	31286	58333	5247	Q9EQH3__S783	="Vps35"	Vacuolar protein sorting-associated protein 35	HLRSRRESPESEGPI-p	783	S783	Q9EQH3	NA	9.45362879162809	9.85703052848856	NA	NA	NA	11.231303778985	10.7902500998062	10.7198845700598	10.7782673974503	-1.224596801517	-1.90196779234062	-0.547225810693378	10.4717275277363	-4.34558311466709	-1.65189408677058	0.00404695681858702	0.055573237802482	-1	0
Q9EQJ0	797	Q9EQJ0	Q9EQJ0	Two pore calcium channel protein 1	Tpcn1	sp|Q9EQJ0|TPC1_MOUSE Two pore calcium channel protein 1 OS=Mus musculus OX=10090 GN=Tpcn1 PE=1 SV=1	1	102.421	1.89912e-06	124.45	S	YEEHAREQEQQKLRGSVPGPAAQQPPGSRQR	LRGS(1)VPGPAAQQPPGSR	4	3	3819	5249	797	797	22952	24819	47049	5249	Q9EQJ0__S797	="Tpcn1"	Two pore calcium channel protein 1	EQQKLRGSVPGPAAQ-p	797	S797	Q9EQJ0	13.8798627043863	15.1152680212708	14.8129622740591	15.3378680449523	14.8594866722628	13.7991359175351	13.9958736112904	14.3732763795409	14.0217102731918	13.8866311854462	0.785764069985358	0.194440617610508	1.37708752236021	14.4082075083936	2.94255197851325	-3.44287346813456	0.0140435286759734	0.117429305109647	0	0
Q9EQN3	271	Q9EQN3	Q9EQN3	TSC22 domain family protein 4	Tsc22d4	sp|Q9EQN3|T22D4_MOUSE TSC22 domain family protein 4 OS=Mus musculus OX=10090 GN=Tsc22d4 PE=1 SV=2	1	95.7079	2.67119e-06	111.11	S	PNSPALYFDASLVHKSPDPFGAAAAQSLSLA	S(1)PDPFGAAAAQSLSLAR	1	3	3820	5252	271	271	31683	34583	63998;63999	5252	Q9EQN3__S271	="Tsc22d4"	TSC22 domain family protein 4	DASLVHKSPDPFGAA-p	271	S271	Q9EQN3	13.362740603039	11.5076494238118	10.3588722676076	11.098413827745	13.2308247001699	12.7050590087654	10.698552429374	11.9139648151291	11.3051808139068	13.3108491654549	-0.0750210820513839	-1.57283531892234	1.42279315481957	11.9492107055004	-0.110987470995483	-6.8408147516067	0.913734133521417	0.96725589974493	0	0
Q9EQN3	189	Q9EQN3	Q9EQN3	TSC22 domain family protein 4	Tsc22d4	sp|Q9EQN3|T22D4_MOUSE TSC22 domain family protein 4 OS=Mus musculus OX=10090 GN=Tsc22d4 PE=1 SV=2	0.874599	9.17645	0.00381407	55.428	S	AGPGKAKVETPPLSASPPQQRPPGPGTGDSA	VETPPLS(0.106)AS(0.875)PPQQRPPGPGT(0.013)GDS(0.005)AQT(0.002)LPSLR	9	4	3821	5252	189	189	36338	39753	73943;73944	5252	Q9EQN3__S189	="Tsc22d4"	TSC22 domain family protein 4	ETPPLSASPPQQRPP-p	189	S189	Q9EQN3	14.6866035780266	14.1142877574965	14.62340508862	13.8860749570491	13.8937528766595	12.9330261532736	12.1917233612553	12.5889253919286	12.6272013824774	12.6936523952268	1.633919114738	1.13467573718867	2.13316249228732	13.4238652942013	7.24728468582828	3.13851398687408	2.14988254456099e-05	0.00162609297915886	1	1
Q9EQP2	15	Q9EQP2	Q9EQP2	EH domain-containing protein 4	Ehd4	sp|Q9EQP2|EHD4_MOUSE EH domain-containing protein 4 OS=Mus musculus OX=10090 GN=Ehd4 PE=1 SV=1	1	119.658	1.28664e-11	173.19	S	_MFSWMGRQAGGRERSGGMDAVQTVTGGLRS	ERS(1)GGMDAVQTVTGGLR	3	3	3822	5253	15	15	9347	10132;10133	19865;19866	5253	Q9EQP2__S15	="Ehd4"	EH domain-containing protein 4	QAGGRERSGGMDAVQ-p	15	S15	Q9EQP2	14.2707045876678	14.4609653346632	15.0676336755664	14.5909626768391	14.4004434423909	14.5455161827397	14.5100601739534	14.4301768261541	14.7190584518089	14.9906849537879	-0.0809573742633365	-0.516584508829402	0.354669760302729	14.5986206305571	-0.411527224534725	-6.75649524661096	0.688976872931958	0.856204269274667	0	0
Q9EQP2	162	Q9EQP2	Q9EQP2	EH domain-containing protein 4	Ehd4	sp|Q9EQP2|EHD4_MOUSE EH domain-containing protein 4 OS=Mus musculus OX=10090 GN=Ehd4 PE=1 SV=1	1	87.8187	8.62236e-07	156.08	S	QVLKSISIIDSPGILSGEKQRISRGYDFCQV	SISIIDSPGILS(1)GEK	12	3	3823	5253	162	162	30935	33730	62535	5253	Q9EQP2__S162	="Ehd4"	EH domain-containing protein 4	IDSPGILSGEKQRIS-p	162	S162	Q9EQP2	14.2523983005247	14.6812008253363	15.0182410083676	14.8383278107055	14.9214362815827	15.2217645700456	15.670672869592	15.0990393249674	15.8719805707788	15.0454032039712	-0.639451262567668	-1.14042527688384	-0.138477248251492	15.0620464765872	-2.82650221687055	-3.64323872260465	0.0172068043372325	0.130992928681004	0	0
Q9EQU5	62	Q9EQU5	Q9EQU5	Protein SET	Set	sp|Q9EQU5|SET_MOUSE Protein SET OS=Mus musculus OX=10090 GN=Set PE=1 SV=1	1	102.63	2.18524e-05	170.26	S	IDEVQNEIDRLNEQASEEILKVEQKYNKLRQ	LNEQAS(1)EEILK	6	3	3824	5257	62	62	22169	23984	45475;45476	5257	Q9EQU5__S62	="Set"	Protein SET	DRLNEQASEEILKVE-p	62	S62	Q9EQU5	19.828985763731	20.0964647184964	20.478107337915	19.8873489409246	17.8478497122352	19.5407967779885	19.8908106876908	19.7475478506876	19.7267497773551	19.1623859879998	0.0140930783160904	-0.950641651322678	0.978827807954859	19.6207047555024	0.0323485659743318	-6.84691927890309	0.974801957364384	0.989421613926468	0	0
Q9EQW7	1481	Q9EQW7	Q9EQW7	Kinesin-like protein KIF13A	Kif13a	sp|Q9EQW7|KI13A_MOUSE Kinesin-like protein KIF13A OS=Mus musculus OX=10090 GN=Kif13a PE=1 SV=1	0.900357	9.5597	0.000439133	77.554	S	KRLALEARPLLSQEDSEEEENELEALSRKLM	PLLS(0.1)QEDS(0.9)EEEENELEALSR	8	3	3825	5258	1481	1481	26941	29367	55215	5258	Q9EQW7__S1481	="Kif13a"	Kinesin-like protein KIF13A	PLLSQEDSEEEENEL-p	1481	S1481	Q9EQW7	11.7439821920882	12.0084432664348	12.1696041066485	11.3247164150758	11.6221204403488	10.6387865570747	10.7059957349308	11.0575235173753	10.1600258358532	11.3161503364014	0.998076887792138	0.442567829299413	1.55358594628486	11.2747348402231	3.97859684877201	-1.65926960843897	0.00237819338760073	0.0399728666360365	0	0
Q9ER00	142	Q9ER00	Q9ER00	Syntaxin-12	Stx12	sp|Q9ER00|STX12_MOUSE Syntaxin-12 OS=Mus musculus OX=10090 GN=Stx12 PE=1 SV=1	0.973223	15.6045	0.0014063	106.26	S	KEKESIARARAGSRLSAEDRQREEQLVSFDS	AGS(0.027)RLS(0.973)AEDR	6	2	3826	5259	142	142	1381	1492	2882;2883	5259	Q9ER00__S142	="Stx12"	Syntaxin-12	ARAGSRLSAEDRQRE-p	142	S142	Q9ER00	17.1423433547074	15.2565250120972	16.3532427837523	16.1051704228074	15.2334018563607	16.9297963274579	16.126109247178	15.6754786546109	16.0742749507124	15.2139796738031	0.0142089151925333	-0.916291508286049	0.944709338671116	16.0110322283487	0.0338143799078777	-6.84686675308664	0.973660622109656	0.989421613926468	0	0
Q9ER00	92	Q9ER00	Q9ER00	Syntaxin-12	Stx12	sp|Q9ER00|STX12_MOUSE Syntaxin-12 OS=Mus musculus OX=10090 GN=Stx12 PE=1 SV=1	0.92085	10.6575	0.000129251	105.5	S	TNELLKELGSLPLPLSASEQRQQKLQKERLM	ELGSLPLPLS(0.921)AS(0.079)EQR	10	3	3827	5259	92	92	8459	9159	18133	5259	Q9ER00__S92	="Stx12"	Syntaxin-12	GSLPLPLSASEQRQQ-p	92	S92	Q9ER00	12.6179327298071	11.2430018130936	11.9059784058648	12.2908044677971	11.5087223308047	13.1618451363799	12.6405571653209	12.4237442259624	12.8641324979173	11.131836085972	-0.531135072837042	-1.41162261347347	0.349352467799385	12.178855485892	-1.33579202497011	-5.95579647009697	0.209902932245736	0.490559661877676	0	0
Q9ER72	390	Q9ER72	Q9ER72	Cysteine--tRNA ligase, cytoplasmic	Cars	sp|Q9ER72|SYCC_MOUSE Cysteine--tRNA ligase, cytoplasmic OS=Mus musculus OX=10090 GN=Cars1 PE=1 SV=2	0.999927	41.3913	2.32054e-05	149.22	S	GDQKALQEGEGDLSISADRLSEKRSPNDFAL	ALQEGEGDLSIS(1)ADR	12	2	3829	5266	390	390	2132	2302	4428;4429	5266	Q9ER72__S390	="Cars1"	Cysteine--tRNA ligase, cytoplasmic	GEGDLSISADRLSEK-p	390	S390	Q9ER72	15.5998719322875	15.3087415779088	15.1600961350671	15.1735343112846	15.3144390213137	15.5376787523204	15.861236463528	15.2696262271042	15.3898137348209	15.9030335797071	-0.28094115592376	-0.686636769086394	0.124754457238875	15.4518071735342	-1.53345887726922	-5.69973759011483	0.154780945928112	0.417875011286	0	0
Q9ERA6	211	Q9ERA6	Q9ERA6	Tuftelin-interacting protein 11	Tfip11	sp|Q9ERA6|TFP11_MOUSE Tuftelin-interacting protein 11 OS=Mus musculus OX=10090 GN=Tfip11 PE=1 SV=1	0.999266	34.9804	0.0257005	51.568	S	SERTTQSLQDFPVADSEEEAEEEFQKELSQW	TTQSLQDFPVADS(0.999)EEEAEEEFQK	13	4	3830	5269	211	211	35182	38506	71374	5269	Q9ERA6__S211	="Tfip11"	Tuftelin-interacting protein 11	QDFPVADSEEEAEEE-p	211	S211	Q9ERA6	12.3025078232662	11.7279554080526	11.4202469938027	11.4078124981386	12.3873773696635	11.9125259900436	12.12888626746	11.7008045404108	11.0785027944654	12.0971265432856	0.0656107914516149	-0.555945914524553	0.687167497427783	11.8163746228589	0.233749989947095	-6.81796812445684	0.819682465373152	0.921494025867313	0	0
Q9ERD6	336	Q9ERD6	Q9ERD6	Ras-specific guanine nucleotide-releasing factor RalGPS2	Ralgps2	sp|Q9ERD6|RGPS2_MOUSE Ras-specific guanine nucleotide-releasing factor RalGPS2 OS=Mus musculus OX=10090 GN=Ralgps2 PE=1 SV=2	0.997646	26.2711	8.63655e-17	141.12	S	AAAAAEGALLPQTPPSPRNLIPHGHRKCHSL	SSAAAAAAAAAEGALLPQT(0.002)PPS(0.998)PR	22	3	3832	5271	336	336	32097	35062	64778	5271	Q9ERD6__S336	="Ralgps2"	Ras-specific guanine nucleotide-releasing factor RalGPS2	LLPQTPPSPRNLIPH-p	336	S336	Q9ERD6	13.6274009799732	12.3072430858816	12.9975895377855	12.6575898623913	13.3211707634774	14.1904569924583	13.1286663273386	13.0428622489293	13.0073525198214	13.5127651386772	-0.394221799543168	-1.08096731631754	0.292523717231203	13.1793097456734	-1.27116487482815	-6.03417701240791	0.2311609870124	0.515619145293076	0	0
Q9ERE3	126	Q9ERE3	Q9ERE3	Serine/threonine-protein kinase Sgk3	Sgk3	sp|Q9ERE3|SGK3_MOUSE Serine/threonine-protein kinase Sgk3 OS=Mus musculus OX=10090 GN=Sgk3 PE=1 SV=1	1	111.107	0.00135663	111.66	S	PDVRAFLQMDSPRHQSDPSEDEDERSTSKPH	HQS(1)DPS(1)EDEDER	3	3	3833	5274	126	126	15380	16666;16667	32125;32126;32127;32128;32129;32130	5274	Q9ERE3__S126	="Sgk3"	Serine/threonine-protein kinase Sgk3	MDSPRHQSDPSEDED-p	126	S126	Q9ERE3	15.8660989389411	16.0792127871952	15.8947479282653	16.4242574746518	14.8539376317229	16.5605311327193	16.3610217351162	16.3518137176475	16.4069808595053	15.7950712985464	-0.471432796551646	-1.10595309317135	0.163087500068055	16.0593673504311	-1.64524793454897	-5.54508757618049	0.129546286233657	0.383909208001435	0	0
Q9ERG0	607	Q9ERG0	Q9ERG0	LIM domain and actin-binding protein 1	Lima1	sp|Q9ERG0|LIMA1_MOUSE LIM domain and actin-binding protein 1 OS=Mus musculus OX=10090 GN=Lima1 PE=1 SV=3	0.999087	30.4752	0.0057986	143.89	S	AASFRTSSIKSPKASSPSLRKGWSESEQSEE	AS(0.001)S(0.999)PSLR	3	2	3835	5277	607	607	3196	3487	6680;6681	5277	Q9ERG0__S607	="Lima1"	LIM domain and actin-binding protein 1	IKSPKASSPSLRKGW-p	607	S607	Q9ERG0	18.6639043699502	19.2494370684014	19.6813958356493	19.5953569456673	19.3803178789887	19.21940316384	18.6145416359689	19.2384828399282	18.9726490764786	18.9247318175678	0.320120712974692	-0.181135222637394	0.821376648586777	19.154022063244	1.41420161157914	-5.85705907433211	0.186318766181205	0.461708755342756	0	0
Q9ERG0	735	Q9ERG0	Q9ERG0	LIM domain and actin-binding protein 1	Lima1	sp|Q9ERG0|LIMA1_MOUSE LIM domain and actin-binding protein 1 OS=Mus musculus OX=10090 GN=Lima1 PE=1 SV=3	1	143.502	0.000263441	162.68	S	SQDVGFWEGEVVRELSVEEQIKRNRYYDEDE	ELS(1)VEEQIK	3	3	3836	5277	735	735	8729	9447	18685;18686	5277	Q9ERG0__S735	="Lima1"	LIM domain and actin-binding protein 1	GEVVRELSVEEQIKR-p	735	S735	Q9ERG0	18.2112213603613	20.2788513286968	20.1158827097923	19.8042336875222	20.4871302835281	18.5623590220074	19.8802360495082	20.4259816271721	19.0866808385895	18.9858604193109	0.391240282662501	-0.670043240970372	1.45252380629537	19.5838437326489	0.816392302712238	-6.49760018332361	0.432452075227101	0.695769884574459	0	0
Q9ERG0	488	Q9ERG0	Q9ERG0	LIM domain and actin-binding protein 1	Lima1	sp|Q9ERG0|LIMA1_MOUSE LIM domain and actin-binding protein 1 OS=Mus musculus OX=10090 GN=Lima1 PE=1 SV=3	0.991054	20.4875	0.00125754	65.887	S	LGRPAQPPNAGESPHSPGVEDAPIAKVGVLA	SDNEETLGRPAQPPNAGES(0.009)PHS(0.991)PGVEDAPIAK	22	5	3837	5277	488	488	26807;30076	29232;32745	55019;60728;60729	5277	Q9ERG0__S488	="Lima1"	LIM domain and actin-binding protein 1	NAGESPHSPGVEDAP-p	488	S488	Q9ERG0	16.3686717271353	16.8224925592084	16.4180385424858	16.1484117590196	15.4541239948138	16.0000044451519	15.8725811978272	16.4520403226915	16.3828880904725	15.8675683058291	0.12733124413813	-0.44814130520057	0.70280379347683	16.1786820944635	0.489967699965084	-6.71893450503196	0.634252613031405	0.823210674938067	0	0
Q9ERG0	360	Q9ERG0	Q9ERG0	LIM domain and actin-binding protein 1	Lima1	sp|Q9ERG0|LIMA1_MOUSE LIM domain and actin-binding protein 1 OS=Mus musculus OX=10090 GN=Lima1 PE=1 SV=3	1	120.868	0.00114141	120.87	S	QVKSEAQQPMHPKPLSPDARTSSLPESSPSK	PLS(1)PDAR	3	2	3838	5277	360	360	26954;30158	29380;32838;32839	55229;55230;60902;60903;60904;60905;60906;60907	5277	Q9ERG0__S360	="Lima1"	LIM domain and actin-binding protein 1	PMHPKPLSPDARTSS-p	360	S360	Q9ERG0	17.2704847806711	18.8889629646337	18.6932056746241	18.706824791678	18.4191921823954	18.6208851034534	18.7897803098251	19.4525940522326	19.0568013206262	18.6256282169977	-0.513403721826542	-1.21466996098213	0.18786251732905	18.6524359397137	-1.62118718482025	-5.57892510912334	0.134647264902711	0.391701134262433	0	0
Q9ERG0	367	Q9ERG0	Q9ERG0	LIM domain and actin-binding protein 1	Lima1	sp|Q9ERG0|LIMA1_MOUSE LIM domain and actin-binding protein 1 OS=Mus musculus OX=10090 GN=Lima1 PE=1 SV=3	0.868883	8.76389	5.40293e-12	208.33	S	QPMHPKPLSPDARTSSLPESSPSKTAKKFQA	T(0.115)S(0.016)S(0.869)LPESSPSK	3	2	3839	5277	367	367	35026	38338	71006;71007;71008	5277	Q9ERG0__S367	="Lima1"	LIM domain and actin-binding protein 1	SPDARTSSLPESSPS-p	367	S367	Q9ERG0	17.1507443125212	21.0173422342059	20.4941953997835	20.3979194927837	19.1235526208768	19.0346076762682	19.3712545855483	19.3741659383891	18.9925571817597	19.8736714754495	0.307499440551258	-1.10515926259386	1.72015814369638	19.4830010917586	0.482342651595984	-6.72281131105037	0.639530302315776	0.82654634800268	0	0
Q9ERG0	371	Q9ERG0	Q9ERG0	LIM domain and actin-binding protein 1	Lima1	sp|Q9ERG0|LIMA1_MOUSE LIM domain and actin-binding protein 1 OS=Mus musculus OX=10090 GN=Lima1 PE=1 SV=3	0.968988	15.0304	6.37884e-12	206.36	S	PKPLSPDARTSSLPESSPSKTAKKFQAPAKE	TSSLPES(0.969)S(0.03)PSK	7	2	3840	5277	371	371	35026	38338	71005;71010	5277	Q9ERG0__S371	="Lima1"	LIM domain and actin-binding protein 1	RTSSLPESSPSKTAK-p	371	S371	Q9ERG0	19.7929555524771	21.4012159751546	21.5223073394403	21.1030667717101	20.9632626342551	20.1124257840614	20.4807829614525	20.2347826877619	20.3448785472078	20.5368147725538	0.614624703999979	-0.0628230335638753	1.29207244156383	20.6492493026075	2.00905254783802	-5.00177701517095	0.0709928172487074	0.277744282262711	0	0
Q9ERG0	372	Q9ERG0	Q9ERG0	LIM domain and actin-binding protein 1	Lima1	sp|Q9ERG0|LIMA1_MOUSE LIM domain and actin-binding protein 1 OS=Mus musculus OX=10090 GN=Lima1 PE=1 SV=3	0.893433	9.23534	0.000313368	142.38	S	KPLSPDARTSSLPESSPSKTAKKFQAPAKES	TSSLPES(0.107)S(0.893)PSK	8	3	3841	5277	372	372	35026	38338	71009	5277	Q9ERG0__S372	="Lima1"	LIM domain and actin-binding protein 1	TSSLPESSPSKTAKK-p	372	S372	Q9ERG0	19.803094813336	19.5189581026188	20.1971105782459	19.8364016073959	20.3894438734259	19.6123565304331	19.4845398827226	19.440361169555	19.4433544663203	19.267778696491	0.499323645900098	0.0726632559955078	0.925984035804689	19.6993399720544	2.59153386097642	-4.04553072129072	0.0259642211328727	0.162728677834652	0	0
Q9ERH4	172	Q9ERH4	Q9ERH4	Nucleolar and spindle-associated protein 1	Nusap1	sp|Q9ERH4|NUSAP_MOUSE Nucleolar and spindle-associated protein 1 OS=Mus musculus OX=10090 GN=Nusap1 PE=1 SV=1	0.997295	25.707	0.0194325	93.839	S	EVNDIKDSKKPLEKRSLCTDEFSKLGNNKRT	RS(0.997)LCT(0.003)DEFSK	2	2	3842	5279	172	172	29482	32087	59624	5279	Q9ERH4__S172	="Nusap1"	Nucleolar and spindle-associated protein 1	KKPLEKRSLCTDEFS-p	172	S172	Q9ERH4	14.0363336278579	15.5890539097369	15.851101823992	16.0814038375303	15.996751829992	15.1306405671349	15.8692525827606	15.4194006875712	15.7611921806693	15.4516811764204	-0.015504433089454	-0.841066303394031	0.810057437215123	15.5186812223666	-0.0415875509125293	-6.84654932488283	0.96760925239912	0.98777708263514	0	0
Q9ERL0	261	Q9ERL0	Q9ERL0		Mllt1	tr|Q9ERL0|Q9ERL0_MOUSE Btk-PH-domain binding protein OS=Mus musculus OX=10090 GN=Mllt1 PE=1 SV=1	0.999392	32.1608	0.0293411	109.48	S	KEPKMALKETKLESLSPKGVPQPPTLPKASS	LES(0.001)LS(0.999)PK	5	2	3845	5282	261	261	20322	21993	41823;41824	5282	Q9ERL0__S261	="Mllt1"	Btk-PH-domain binding protein	ETKLESLSPKGVPQP-p	261	S261	Q9ERL0	19.3506891296965	18.6236934502679	18.8340164427223	18.7539845715957	19.0729631909553	19.297939385766	18.8488426009524	18.8701828471278	18.8346725482663	18.8718950659499	-0.017637132564964	-0.433854365932188	0.39858010080226	18.93588792333	-0.0938350309899011	-6.8427187777425	0.927010193003916	0.972600858233617	0	0
Q9ERL0	284	Q9ERL0	Q9ERL0		Mllt1	tr|Q9ERL0|Q9ERL0_MOUSE Btk-PH-domain binding protein OS=Mus musculus OX=10090 GN=Mllt1 PE=1 SV=1	0.999953	43.2415	0.0214147	92.19	S	PTLPKASSKRPAATDSPKLSAKKPKKSGSKG	RPAATDS(1)PK	7	3	3846	5282	284	284	29223	31805	59182	5282	Q9ERL0__S284	="Mllt1"	Btk-PH-domain binding protein	KRPAATDSPKLSAKK-p	284	S284	Q9ERL0	13.6926946626423	16.8392656202324	16.2999713710611	17.5446814612717	17.4847170760386	17.0128650362549	16.0200489617871	17.1390357295359	16.9368776306565	16.8133352899892	-0.412166491395482	-1.86669758925773	1.04236460646676	16.578349283947	-0.627911238697275	-6.6378130904394	0.543571588414577	0.7711024067535	0	0
Q9ERU9	781	Q9ERU9	Q9ERU9	E3 SUMO-protein ligase RanBP2	Ranbp2	sp|Q9ERU9|RBP2_MOUSE E3 SUMO-protein ligase RanBP2 OS=Mus musculus OX=10090 GN=Ranbp2 PE=1 SV=2	0.982421	17.5529	0.0343027	82.831	S	GCWRSADSELKHSTPSPTKYSLSPSKSYKYS	HSTPS(0.982)PT(0.017)K	5	3	3848	5288	781	781	15456	16753	32271	5288	Q9ERU9__S781	="Ranbp2"	E3 SUMO-protein ligase RanBP2	ELKHSTPSPTKYSLS-p	781	S781	Q9ERU9	14.4445427397156	14.3524452186072	14.278889617558	13.3123761129654	14.4727695890709	13.267833067317	13.9344833471038	13.8646484100725	14.5387017467331	13.7259248153144	0.305886378275245	-0.338661200112307	0.950433956662798	14.0192614664458	1.05090204471803	-6.27907634020768	0.316934399326032	0.594899989259467	0	0
Q9ERU9	788	Q9ERU9	Q9ERU9	E3 SUMO-protein ligase RanBP2	Ranbp2	sp|Q9ERU9|RBP2_MOUSE E3 SUMO-protein ligase RanBP2 OS=Mus musculus OX=10090 GN=Ranbp2 PE=1 SV=2	0.992025	20.948	0.00365859	157.99	S	SELKHSTPSPTKYSLSPSKSYKYSPKTPPRW	YSLS(0.992)PS(0.008)K	4	2	3850	5288	788	788	40317	44036	81907;81908	5288	Q9ERU9__S788	="Ranbp2"	E3 SUMO-protein ligase RanBP2	SPTKYSLSPSKSYKY-p	788	S788	Q9ERU9	20.3886324538373	20.6590176889914	20.4538943834344	20.3783460208289	20.5502641254613	20.292476126284	19.7996355460169	20.3102608957533	20.253259535889	20.3701457327234	0.280875367177355	-0.0826520052487393	0.64440273960345	20.345593250922	1.71093541700696	-5.45125089696764	0.116486977861306	0.365129680844814	0	0
Q9ES00	238	Q9ES00	Q9ES00	Ubiquitin conjugation factor E4 B	Ube4b	sp|Q9ES00|UBE4B_MOUSE Ubiquitin conjugation factor E4 B OS=Mus musculus OX=10090 GN=Ube4b PE=1 SV=3	0.844661	7.4371	0.00182868	67.785	S	ASLTATSQPIATAARSPDRNLMLNTGSSSGT	DENPFASLTATS(0.003)QPIAT(0.152)AARS(0.845)PDR	21	3	3851	5291	238	238	4438	4822	9452	5291	Q9ES00__S238	="Ube4b"	Ubiquitin conjugation factor E4 B	PIATAARSPDRNLML-p	238	S238	Q9ES00	11.9792444599945	10.4861689251749	12.2836807862743	11.1889033236891	11.7969499043061	11.54972023379	11.831292657857	10.1611258269515	10.5077259617065	11.0693115606339	0.523154231700017	-0.386830811664147	1.43313927506418	11.2854123640378	1.27307083527041	-6.03190564021068	0.230509737400926	0.514511338745998	0	0
Q9ES00	1136	Q9ES00	Q9ES00	Ubiquitin conjugation factor E4 B	Ube4b	sp|Q9ES00|UBE4B_MOUSE Ubiquitin conjugation factor E4 B OS=Mus musculus OX=10090 GN=Ube4b PE=1 SV=3	0.999871	38.907	0.00016444	141.06	S	GTVMDRSIILRHLLNSPTDPFNRQMLTESML	HLLNS(1)PTDPFNR	5	3	3852	5291	1136	1136	15190	16452	31686	5291	Q9ES00__S1136	="Ube4b"	Ubiquitin conjugation factor E4 B	ILRHLLNSPTDPFNR-p	1136	S1136	Q9ES00	13.5004393465566	13.7929195556923	13.9822610599393	13.8479054326564	13.4078181029807	14.2081070716393	14.2412493682385	14.5379928733458	14.4215090550905	13.4151110856996	-0.458525191237671	-0.979007576266703	0.0619571937913608	13.9355312951839	-1.95080673065444	-5.09231823126634	0.078318457951106	0.291252368441085	0	0
Q9ES28	673	Q9ES28	Q9ES28	Rho guanine nucleotide exchange factor 7	Arhgef7	sp|Q9ES28|ARHG7_MOUSE Rho guanine nucleotide exchange factor 7 OS=Mus musculus OX=10090 GN=Arhgef7 PE=1 SV=2	1	89.0288	0.00380476	117.03	S	TMKKLLPKRKPERKPSDEEFAVRKSTAALEE	KPS(1)DEEFAVR	3	3	3855	5292	673	673	18899	20479	39119;39120;39121	5292	Q9ES28__S673	="Arhgef7"	Rho guanine nucleotide exchange factor 7	RKPERKPSDEEFAVR-p	673	S673	Q9ES28	19.8126088814524	19.5455688922651	19.8690486922477	19.1597122245948	18.8713697522652	20.2540830177819	19.7587285055094	19.673202232594	19.213007389201	19.368441541702	-0.201830848792621	-0.78548274680314	0.381821049217898	19.5525771129614	-0.765756558535602	-6.53853006777501	0.46072122714266	0.714150090326396	0	0
Q9ES28	497	Q9ES28	Q9ES28	Rho guanine nucleotide exchange factor 7	Arhgef7	sp|Q9ES28|ARHG7_MOUSE Rho guanine nucleotide exchange factor 7 OS=Mus musculus OX=10090 GN=Arhgef7 PE=1 SV=2	1	82.1254	0.000255882	169.82	S	LFPNLLLMLSASPRMSGFIYQGKLPTTGMTI	MS(1)GFIYQGK	2	2	3856	5292	497	497	24985	27220	51445;51446;51447;51448;51449;51450	5292	Q9ES28__S497	="Arhgef7"	Rho guanine nucleotide exchange factor 7	LSASPRMSGFIYQGK-p	497	S497	Q9ES28	22.8390884480673	22.6266422122096	22.42708438981	22.5295745920256	22.6611780596217	23.1713177320473	23.5208434923564	23.4607642852872	23.5048565362109	23.2820900832929	-0.77126088549209	-1.11385385683457	-0.428667914149611	23.0023439830929	-4.98516960741672	-0.020301292372336	0.000476944069579001	0.0144264985892547	0	0
Q9ES52	972	Q9ES52	Q9ES52	Phosphatidylinositol 3,4,5-trisphosphate 5-phosphatase 1	Inpp5d	sp|Q9ES52|SHIP1_MOUSE Phosphatidylinositol 3,4,5-trisphosphate 5-phosphatase 1 OS=Mus musculus OX=10090 GN=Inpp5d PE=1 SV=2	1	77.3719	3.91756e-05	138.04	S	GRGEGPPTPPSQPPLSPKKFSSSTANRGPCP	GEGPPT(1)PPSQPPLS(1)PK	14	3	3857	5294	972	972	12488	13497;13498	26263;26264;26265;26266;26267;26268	5294	Q9ES52__S972	="Inpp5d"	Phosphatidylinositol 3,4,5-trisphosphate 5-phosphatase 1	PPSQPPLSPKKFSSS-p	972	S972	Q9ES52	20.2493980782362	20.3364932034452	19.9952261350059	19.6114547338356	20.0045089694571	19.4719999924544	19.0264748158794	19.3163853526479	19.379831241126	20.3323747869532	0.534002986183829	-0.0336837486863856	1.10168972105404	19.7724147309041	2.08301319070237	-4.88516015048942	0.0626170950939686	0.261767704700623	0	0
Q9ES52	246	Q9ES52	Q9ES52	Phosphatidylinositol 3,4,5-trisphosphate 5-phosphatase 1	Inpp5d	sp|Q9ES52|SHIP1_MOUSE Phosphatidylinositol 3,4,5-trisphosphate 5-phosphatase 1 OS=Mus musculus OX=10090 GN=Inpp5d PE=1 SV=2	1	103.009	1.62206e-08	195.72	S	LPSLESLQRLFDQQLSPGLRPRPQVPGEASP	LFDQQLS(1)PGLRPR	7	3	3858	5294	246	246	20419;20420	22095;22097	41972;41973;41975;41976;41977;41978	5294	Q9ES52__S246	="Inpp5d"	Phosphatidylinositol 3,4,5-trisphosphate 5-phosphatase 1	RLFDQQLSPGLRPRP-p	246	S246	Q9ES52	21.5968696060075	21.7360595451258	21.7495831681758	21.7466622562827	20.9739410000347	22.1246867215963	22.0672451820826	21.8508635113678	22.1208395089961	21.9388841147389	-0.459880692631053	-0.879865324250678	-0.0398960610114276	21.7905634614408	-2.42476055665685	-4.32676270094957	0.0347354869713913	0.194285211160992	0	0
Q9ES52	162	Q9ES52	Q9ES52	Phosphatidylinositol 3,4,5-trisphosphate 5-phosphatase 1	Inpp5d	sp|Q9ES52|SHIP1_MOUSE Phosphatidylinositol 3,4,5-trisphosphate 5-phosphatase 1 OS=Mus musculus OX=10090 GN=Inpp5d PE=1 SV=2	0.997741	26.4595	3.62818e-07	188.27	S	PLATENPRAPEVTRLSLSETLFQRLQSMDTS	LS(0.998)LS(0.002)ETLFQR	2	2	3859	5294	162	162	23134	25009	47383;47384	5294	Q9ES52__S162	="Inpp5d"	Phosphatidylinositol 3,4,5-trisphosphate 5-phosphatase 1	APEVTRLSLSETLFQ-p	162	S162	Q9ES52	11.5080074933643	12.3245481369639	11.9020807205921	14.4691871447827	12.6200208787123	16.5444499089288	16.7084894497154	17.2948059024113	17.2959166105116	16.408828292845	-4.28572915799935	-5.37939199469491	-3.19206632130379	14.7076334538828	-8.67845780133836	4.77677099685415	4.19646155410321e-06	0.000517252742668722	-1	-1
Q9ES52	260	Q9ES52	Q9ES52	Phosphatidylinositol 3,4,5-trisphosphate 5-phosphatase 1	Inpp5d	sp|Q9ES52|SHIP1_MOUSE Phosphatidylinositol 3,4,5-trisphosphate 5-phosphatase 1 OS=Mus musculus OX=10090 GN=Inpp5d PE=1 SV=2	0.979543	16.8019	0.000166696	104.45	S	LSPGLRPRPQVPGEASPITMVAKLSQLTSLL	PQVPGEAS(0.98)PIT(0.02)MVAK	8	3	3860	5294	260	260	26994	29430;29431	55305;55306	5294	Q9ES52__S260	="Inpp5d"	Phosphatidylinositol 3,4,5-trisphosphate 5-phosphatase 1	PQVPGEASPITMVAK-p	260	S260	Q9ES52	17.4021840560293	17.5127816940117	17.6563500175372	16.8937361310818	16.6062814033	17.9551316600446	17.9022747041183	17.7391011147111	17.8509980018217	17.3571597981831	-0.546666395383763	-1.06920424225443	-0.0241285485130959	17.4875998580839	-2.31665683659541	-4.50639312712314	0.0419077324302235	0.211958865543744	0	0
Q9ES52	297	Q9ES52	Q9ES52	Phosphatidylinositol 3,4,5-trisphosphate 5-phosphatase 1	Inpp5d	sp|Q9ES52|SHIP1_MOUSE Phosphatidylinositol 3,4,5-trisphosphate 5-phosphatase 1 OS=Mus musculus OX=10090 GN=Inpp5d PE=1 SV=2	1	91.6217	4.2415e-06	171.99	S	VKSLLHEGSESTNRRSLIPPVTFEVKSESLG	S(1)LIPPVTFEVK	1	3	3861	5294	297	297	31204	34022	63039;63040	5294	Q9ES52__S297	="Inpp5d"	Phosphatidylinositol 3,4,5-trisphosphate 5-phosphatase 1	SESTNRRSLIPPVTF-p	297	S297	Q9ES52	13.1309389906837	17.5906688309542	16.6058174684501	17.7485964822961	17.1065825914065	15.5247822915185	16.4563993317763	17.3154778493961	17.0841797738187	16.731772407574	-0.186001458058627	-1.96634513530011	1.59434221918286	16.5295216017874	-0.231505379974371	-6.81851808626101	0.82140319166974	0.921724155949713	0	0
Q9ES57	276	Q9ES57	Q9ES57	Cell surface glycoprotein CD200 receptor 1	Cd200r1	sp|Q9ES57|MO2R1_MOUSE Cell surface glycoprotein CD200 receptor 1 OS=Mus musculus OX=10090 GN=Cd200r1 PE=1 SV=1	0.838765	7.16181	8.84042e-07	108.57	S	ISGFRKCKLPKLEATSAIEEDEMQPYASYTE	LEAT(0.161)S(0.839)AIEEDEMQPYASYTEK	5	3	3863	5296	276	276	20013	21671;21672	41267;41268	5296	Q9ES57__S276	="Cd200r1"	Cell surface glycoprotein CD200 receptor 1	LPKLEATSAIEEDEM-p	276	S276	Q9ES57	11.0766636769772	15.8711365533548	15.0237836690379	16.09978522489	15.9203625278007	13.2987549543201	15.3454743520703	15.6565276769608	15.8132730027253	15.8034766165202	-0.385154990107244	-2.46753713352557	1.69722715331108	14.9909238254657	-0.40984881519625	-6.75719279134329	0.69021234027379	0.857416125916579	0	0
Q9ES74	195	Q9ES74	Q9ES74	Serine/threonine-protein kinase Nek7	Nek7	sp|Q9ES74|NEK7_MOUSE Serine/threonine-protein kinase Nek7 OS=Mus musculus OX=10090 GN=Nek7 PE=1 SV=1	0.957988	16.5906	0.000940769	79.383	S	LGLGRFFSSKTTAAHSLVGTPYYMSPERIHE	T(0.021)T(0.021)AAHS(0.958)LVGTPYYMSPER	6	3	3864	5298	195	195	35080	38393	71115	5298	Q9ES74__S195	="Nek7"	Serine/threonine-protein kinase Nek7	SKTTAAHSLVGTPYY-p	195	S195	Q9ES74	12.0982559376507	14.7147164558128	13.6960059554418	14.6823653282088	14.6258596009842	15.2206889427126	15.7258194595892	16.4688906442458	15.8847765290713	14.6873618749839	-1.63406683450089	-2.80896660495785	-0.459167064043921	14.7804740728701	-3.08189318533947	-3.20493058888502	0.011073416345222	0.099600890802429	-1	0
Q9ESC8	809	Q9ESC8	Q9ESC8	AF4/FMR2 family member 4	Aff4	sp|Q9ESC8|AFF4_MOUSE AF4/FMR2 family member 4 OS=Mus musculus OX=10090 GN=Aff4 PE=1 SV=1	0.999999	61.0551	0.0205419	74.772	S	ESSKQSSTKEKDLLPSPAGPILSKDSKTEHG	DLLPS(1)PAGPILSK	5	3	3865	5301	809	809	5362	5803	11392	5301	Q9ESC8__S809	="Aff4"	AF4/FMR2 family member 4	KEKDLLPSPAGPILS-p	809	S809	Q9ESC8	12.8562449997413	13.1643191508587	12.7925477630527	13.5601868219806	14.5603297192286	13.1866818459328	13.3568087747397	13.537461811094	13.2294334106427	13.7718119803429	-0.0297138735780571	-0.748571423853251	0.689143676697136	13.4015826277614	-0.0915321183311044	-6.84294981147328	0.92879597969865	0.973860434920324	0	0
Q9ESJ0	521	Q9ESJ0	Q9ESJ0	Exportin-4	Xpo4	sp|Q9ESJ0|XPO4_MOUSE Exportin-4 OS=Mus musculus OX=10090 GN=Xpo4 PE=1 SV=2	0.998149	27.7155	0.000111868	89.483	S	RLHGQLQRHQQQFLASPGSSTIDNKMLDDLY	HQQQFLAS(0.998)PGS(0.002)STIDNK	8	3	3866	5303	521	521	15378	16664	32121	5303	Q9ESJ0__S521	="Xpo4"	Exportin-4	HQQQFLASPGSSTID-p	521	S521	Q9ESJ0	15.1373041504886	15.6208402126392	15.0404008544287	13.9457307769745	15.0901050842127	15.4055968945672	15.8694094894808	15.1119083482518	14.8259887170684	15.3923711908887	-0.354178712302666	-1.04626487324192	0.337907448636588	15.1439655719001	-1.1332334107541	-6.19174735412342	0.282377563750681	0.565094727698296	0	0
Q9ESK9	237	Q9ESK9	Q9ESK9	RB1-inducible coiled-coil protein 1	Rb1cc1	sp|Q9ESK9|RBCC1_MOUSE RB1-inducible coiled-coil protein 1 OS=Mus musculus OX=10090 GN=Rb1cc1 PE=1 SV=3	0.971328	15.299	1.36464e-20	223.68	S	SLNEHEGSEKAEMKRSTELVLSPDMPRTTNT	RS(0.971)T(0.029)ELVLSPDMPR	2	3	3867	5305	237	237	29536	32145;32146	59704;59705;59706;59707	5305	Q9ESK9__S237	="Rb1cc1"	RB1-inducible coiled-coil protein 1	EKAEMKRSTELVLSP-p	237	S237	Q9ESK9	17.2309309247316	17.4555565153148	17.4906300960334	17.2070217406014	17.4354176431732	17.2250665832993	17.3166101430412	17.2267354484398	17.2511067600951	17.2725111582698	0.10550536534187	-0.204921514633058	0.415932245316797	17.3111587013	0.752614023755666	-6.54876920981553	0.468251516342205	0.71869755600946	0	0
Q9ESK9	257	Q9ESK9	Q9ESK9	RB1-inducible coiled-coil protein 1	Rb1cc1	sp|Q9ESK9|RBCC1_MOUSE RB1-inducible coiled-coil protein 1 OS=Mus musculus OX=10090 GN=Rb1cc1 PE=1 SV=3	0.973977	15.7324	0.000147225	143.05	S	LSPDMPRTTNTSLVTSFHKSMEHVAPDPTGT	TTNTSLVT(0.026)S(0.974)FHK	9	3	3868	5305	257	257	35160	38482	71322	5305	Q9ESK9__S257	="Rb1cc1"	RB1-inducible coiled-coil protein 1	TNTSLVTSFHKSMEH-p	257	S257	Q9ESK9	NA	14.1598410586957	11.2727134427621	14.2867805405872	14.6286977309273	11.7521853259915	13.1624217137648	14.3430992254734	13.9414022335372	14.7238930816198	0.00240787716575142	-1.78277686244963	1.78759261678113	13.5856704837065	0.00303038553121137	-6.78928008076552	0.997645283693005	0.998245190658545	0	0
Q9ESK9	646	Q9ESK9	Q9ESK9	RB1-inducible coiled-coil protein 1	Rb1cc1	sp|Q9ESK9|RBCC1_MOUSE RB1-inducible coiled-coil protein 1 OS=Mus musculus OX=10090 GN=Rb1cc1 PE=1 SV=3	0.879808	8.66302	3.17837e-12	191.36	S	ITDLLNEQKVSTSQASPQSAASPRIESTTGI	VSTSQAS(0.88)PQS(0.12)AASPR	7	2	3869	5305	646	646	38236	41830	77880	5305	Q9ESK9__S646	="Rb1cc1"	RB1-inducible coiled-coil protein 1	KVSTSQASPQSAASP-p	646	S646	Q9ESK9	14.0414103963899	13.7335305428064	14.0016388323499	13.6173945816689	13.225632677975	13.3962882516321	13.5704612066668	13.5192631423668	13.8619064185075	13.2958054219338	0.195176518016623	-0.250146777808693	0.64049981384194	13.6263331472297	0.970530597853426	-6.35916404109627	0.353650071351038	0.630889859492011	0	0
Q9ESL4	691	Q9ESL4	Q9ESL4	Mitogen-activated protein kinase kinase kinase MLT	Zak	sp|Q9ESL4|M3K20_MOUSE Mitogen-activated protein kinase kinase kinase 20 OS=Mus musculus OX=10090 GN=Map3k20 PE=1 SV=1	0.911106	10.2189	0.00147271	138.89	S	RSRNKYYRGSVSLNSSPKGRYGGKSQHSTPS	GS(0.001)VS(0.002)LNS(0.087)S(0.911)PK	8	2	3870	5306	691	691	14275	15460	29755;29756	5306	Q9ESL4__S691	="Map3k20"	Mitogen-activated protein kinase kinase kinase 20	GSVSLNSSPKGRYGG-p	691	S691	Q9ESL4	18.9488426899536	19.0373376874197	18.8728044827798	18.2236136170946	18.122704144823	17.3091181034555	16.973340483024	17.0057845933807	17.1035263077185	17.8023947456559	1.40222767776721	0.846278473248721	1.9581768822857	17.9399466855305	5.58522280570754	0.890062880642763	0.000195840991096672	0.0087473384983704	1	1
Q9ESL4	638	Q9ESL4	Q9ESL4	Mitogen-activated protein kinase kinase kinase MLT	Zak	sp|Q9ESL4|M3K20_MOUSE Mitogen-activated protein kinase kinase kinase 20 OS=Mus musculus OX=10090 GN=Map3k20 PE=1 SV=1	0.859956	10.8928	9.992e-09	198.52	S	KYQQITPSINPSRSSSPTQYGLSRNFSSLNL	S(0.07)S(0.07)S(0.86)PTQYGLSR	3	2	3873	5306	638	638	32401	35415	65370;65371	5306	Q9ESL4__S638	="Map3k20"	Mitogen-activated protein kinase kinase kinase 20	INPSRSSSPTQYGLS-p	638	S638	Q9ESL4	17.570352922947	17.9537366742016	17.4919859054088	16.7840757349958	17.6443924002102	15.9655748248906	15.7802141502727	16.1520481447659	15.5840959160031	17.0174683366567	1.38902845303488	0.717139827777102	2.06091707829265	16.7943945010352	4.57794882839639	-0.667569600453019	0.000898437086780771	0.0215107814734274	1	1
Q9ESN9	366	Q9ESN9	Q9ESN9	C-Jun-amino-terminal kinase-interacting protein 3	Mapk8ip3	sp|Q9ESN9|JIP3_MOUSE C-Jun-amino-terminal kinase-interacting protein 3 OS=Mus musculus OX=10090 GN=Mapk8ip3 PE=1 SV=1	0.918092	10.6279	9.79027e-14	214.48	S	ELDVCPETRLERTGSSPTQGIVNKAFGINTD	TGS(0.079)S(0.918)PT(0.002)QGIVNK	4	2	3876	5308	366	366	33767	36929	68341;68342	5308	Q9ESN9__S366	="Mapk8ip3"	C-Jun-amino-terminal kinase-interacting protein 3	RLERTGSSPTQGIVN-p	366	S366	Q9ESN9	18.688703570621	17.882394853109	18.3234238178579	18.0669714931203	17.5365330786352	18.3846170125687	17.8045233154392	17.8609820368587	17.9724845366833	17.8343916870844	0.128205644941815	-0.389008769413305	0.645420059296935	18.0355025401978	0.548900477531835	-6.68661653811073	0.594575533469938	0.802233926671456	0	0
Q9EST3	563	Q9EST3	Q9EST3	Eukaryotic translation initiation factor 4E transporter	Eif4enif1	sp|Q9EST3|4ET_MOUSE Eukaryotic translation initiation factor 4E transporter OS=Mus musculus OX=10090 GN=Eif4enif1 PE=1 SV=2	0.999856	38.4159	0.0024568	131.32	S	GSLEATASLLSQRAPSPPMSQVFRTQAASAD	APS(1)PPMSQVFR	3	2	3877	5310	563	563	2620	2849	5483;5484	5310	Q9EST3__S563	="Eif4enif1"	Eukaryotic translation initiation factor 4E transporter	LLSQRAPSPPMSQVF-p	563	S563	Q9EST3	15.5600524724299	15.6586617908907	15.5112260792223	14.8895665093915	14.5391008959082	13.7636147806199	13.6930080948676	13.9269193798122	14.2123184074169	14.565053845154	1.19953864799442	0.600549826805457	1.79852746918337	14.6319522255713	4.43458116871527	-0.900801078366112	0.00112905568677322	0.0248840882488826	1	1
Q9EST3	76	Q9EST3	Q9EST3	Eukaryotic translation initiation factor 4E transporter	Eif4enif1	sp|Q9EST3|4ET_MOUSE Eukaryotic translation initiation factor 4E transporter OS=Mus musculus OX=10090 GN=Eif4enif1 PE=1 SV=2	0.999219	31.0721	0.00242029	154.01	S	DPEKWHASLYPASGRSSPVESLKKESESDRP	S(0.999)S(0.001)PVESLK	1	2	3878	5310	76	76	32333;32334	35334;35335	65246	5310	Q9EST3__S76	="Eif4enif1"	Eukaryotic translation initiation factor 4E transporter	LYPASGRSSPVESLK-p	76	S76	Q9EST3	19.8373453019094	20.0265807282689	20.2482036049579	20.1037098708743	18.8339352079368	20.3596440270233	20.1472648064031	20.1742732576744	20.2110011765736	18.9736313414068	-0.163207979026772	-0.911509027998869	0.585093069945324	19.8915589323029	-0.482972178111921	-6.72253882706391	0.639047164575244	0.82624279864274	0	0
Q9EST3	947	Q9EST3	Q9EST3	Eukaryotic translation initiation factor 4E transporter	Eif4enif1	sp|Q9EST3|4ET_MOUSE Eukaryotic translation initiation factor 4E transporter OS=Mus musculus OX=10090 GN=Eif4enif1 PE=1 SV=2	0.783552	8.59746	0.000282055	167.93	S	MPHMHSQLEHRTSQRSSSPVGLAKWFGSDVL	S(0.784)S(0.108)S(0.108)PVGLAK	1	2	3880	5310	947	947	32402	35416	65372	5310	Q9EST3__S947	="Eif4enif1"	Eukaryotic translation initiation factor 4E transporter	EHRTSQRSSSPVGLA-p	947	S947	Q9EST3	18.5940326405536	17.939767210535	17.543053764321	16.6166173300377	19.2384413291832	17.2225970503273	16.1424727926981	16.4459577828015	16.1129398013646	18.4953243913942	1.10252409120897	-0.161966440950419	2.36701462336835	17.4351204093216	1.9320621476688	-5.12167107558311	0.0809671362786994	0.295541623205569	0	0
Q9ESU6	470	Q9ESU6	Q9ESU6	Bromodomain-containing protein 4	Brd4	sp|Q9ESU6|BRD4_MOUSE Bromodomain-containing protein 4 OS=Mus musculus OX=10090 GN=Brd4 PE=1 SV=2	0.800829	6.4097	0.00805213	73.722	S	FAKMPDEPEEPVVTVSSPAVPPPTKVVAPPS	MPDEPEEPVVT(0.016)VS(0.801)S(0.183)PAVPPPTK	13	3	3881	5313	470	470	24866	27056	51171	5313	Q9ESU6__S470	="Brd4"	Bromodomain-containing protein 4	EEPVVTVSSPAVPPP-p	470	S470	Q9ESU6	14.0690989427734	14.0500543843195	14.1172318015997	14.2071938515516	14.3201508988402	14.7704327048604	14.3567267526424	14.5705785412708	14.1304374528265	14.192217994239	-0.251332713350909	-0.631204989877644	0.128539563175826	14.2784123324923	-1.46510415860528	-5.79092764158642	0.17224115312553	0.443002028843185	0	0
Q9ESV0	80	Q9ESV0	Q9ESV0	ATP-dependent RNA helicase DDX24	Ddx24	sp|Q9ESV0|DDX24_MOUSE ATP-dependent RNA helicase DDX24 OS=Mus musculus OX=10090 GN=Ddx24 PE=1 SV=2	0.999997	56.1918	0.000595151	80.786	S	LFSSEETKKRKAQAVSEEEEEEEGQSSSPKK	AQAVS(1)EEEEEEEGQSSSPK	5	3	3882	5314	80	80	2672	2904	5591	5314	Q9ESV0__S80	="Ddx24"	ATP-dependent RNA helicase DDX24	KRKAQAVSEEEEEEE-p	80	S80	Q9ESV0	17.8295875811871	17.8747868909608	17.9044409735997	17.9865129252589	17.7618838086717	18.2418998988501	18.2119124778661	18.1440168465026	18.2546525948477	17.9253522343031	-0.284124374538269	-0.60171976557963	0.0334710165030921	18.0135046232048	-1.98103150385598	-5.04548346128904	0.0744330495741328	0.284400905835492	0	0
Q9ESX5	508	Q9ESX5	Q9ESX5	H/ACA ribonucleoprotein complex subunit 4	Dkc1	sp|Q9ESX5|DKC1_MOUSE H/ACA ribonucleoprotein complex subunit DKC1 OS=Mus musculus OX=10090 GN=Dkc1 PE=1 SV=4	1	91.6263	0.0310081	102.71	S	TKKKKKKKVKVVEEMSE______________	VVEEMS(1)E	6	2	3884	5317	508	508	38551	42157	78515;78516	5317	Q9ESX5__S508	="Dkc1"	H/ACA ribonucleoprotein complex subunit DKC1	VKVVEEMSE______-p	508	S508	Q9ESX5	19.4088664365786	18.3583677862146	18.6527197195576	18.6556918151227	18.3998340736809	19.2213694098752	18.9482871343329	18.8419017532518	18.8608401933731	18.9419460543803	-0.267772942811771	-0.750141549006579	0.214595663383037	18.8289824376368	-1.22926279419908	-6.08347928926551	0.245860466527309	0.530624923866981	0	0
Q9ESZ8	103	Q9ESZ8	Q9ESZ8	General transcription factor II-I	Gtf2i	sp|Q9ESZ8|GTF2I_MOUSE General transcription factor II-I OS=Mus musculus OX=10090 GN=Gtf2i PE=1 SV=3	0.999982	47.553	0.000122087	159.58	S	AEMHKMKSTTQANRMSVDAVEIETLRKTVED	MS(1)VDAVEIETLR	2	2	3885	5319	103	103	25035	27291	51558	5319	Q9ESZ8__S103	="Gtf2i"	General transcription factor II-I	TTQANRMSVDAVEIE-p	103	S103	Q9ESZ8	13.7067825801506	13.9900886865681	14.4541452587777	13.6450619603549	13.2215105266789	14.199304735425	14.7634730271901	14.9313132904657	13.2256809188566	13.3256079684139	-0.285558185564234	-1.12594310969969	0.554826738571223	13.9462968952881	-0.752442714613623	-6.54890162621284	0.468350186091614	0.71869755600946	0	0
Q9ET54	901	Q9ET54	Q9ET54	Palladin	Palld	sp|Q9ET54|PALLD_MOUSE Palladin OS=Mus musculus OX=10090 GN=Palld PE=1 SV=2	1	106.428	3.53472e-12	212.1	S	PAGFPKKSSRTARIASDEEIQGTKDAVIQDL	IAS(1)DEEIQGTK	3	3	3886	5323	901	901	15733	17065	32885;32886	5323	Q9ET54__S901	="Palld"	Palladin	SRTARIASDEEIQGT-p	901	S901	Q9ET54	21.0637717839469	20.2233433117195	20.1426525287065	19.9745492292588	20.4529991101544	20.0242608290727	19.5714334609969	20.2224832938821	19.6146043868202	19.8510057572167	0.514705647159502	-0.00749323978922445	1.03690453410823	20.1141103691775	2.18262975793385	-4.72544677141475	0.0528072802968437	0.235792176627588	0	0
Q9ET54	1143	Q9ET54	Q9ET54	Palladin	Palld	sp|Q9ET54|PALLD_MOUSE Palladin OS=Mus musculus OX=10090 GN=Palld PE=1 SV=2	0.86849	8.19805	7.02423e-05	145.52	S	RSPSGHPHARRPRSRSRDSGDENEPIQERFF	S(0.868)RDS(0.132)GDENEPIQER	1	3	3887	5323	1143	1143	32055	35013	64705	5323	Q9ET54__S1143	="Palld"	Palladin	ARRPRSRSRDSGDEN-p	1143	S1143	Q9ET54	19.7612268988101	19.1172431943414	19.3654373407368	19.569101933314	16.9196692483087	19.7386742080259	18.9702858448585	19.100073832777	19.2601708787662	18.2243871259488	-0.112182654973072	-1.26060786523018	1.03624255528403	19.0026270505887	-0.216456973787473	-6.82215341612694	0.832808766767838	0.929127581563314	0	0
Q9ET54	1146	Q9ET54	Q9ET54	Palladin	Palld	sp|Q9ET54|PALLD_MOUSE Palladin OS=Mus musculus OX=10090 GN=Palld PE=1 SV=2	0.974571	15.8348	0.00052281	159.41	S	SGHPHARRPRSRSRDSGDENEPIQERFFRPH	S(0.025)RDS(0.975)GDENEPIQER	4	2	3888	5323	1146	1146	32055	35013	64706;64707	5323	Q9ET54__S1146	="Palld"	Palladin	PRSRSRDSGDENEPI-p	1146	S1146	Q9ET54	17.7997922141806	17.0482361836399	17.4728505058646	17.5827214262038	15.3478116260042	17.6746955565082	17.0712822122102	17.122772270004	17.1052358040998	16.1312276124473	0.029239700124716	-0.994423125451446	1.05290252570088	17.0356625411163	0.0632518253133119	-6.84531941427323	0.950756296703981	0.98264501721455	0	0
Q9JHF5	684	Q9JHF5	Q9JHF5	V-type proton ATPase subunit a	Tcirg1	tr|Q9JHF5|Q9JHF5_MOUSE V-type proton ATPase subunit a OS=Mus musculus OX=10090 GN=Tcirg1 PE=1 SV=1	0.982289	18.4782	1.73907e-06	107.25	S	RPAGQQDEDTDKLLASPDASTLENSWSPDEE	LLAS(0.982)PDAS(0.014)T(0.004)LENSWSPDEEK	4	3	3889	5325	684	684	21455	23211;23212	44088	5325	Q9JHF5__S684	="Tcirg1"	V-type proton ATPase subunit a	DTDKLLASPDASTLE-p	684	S684	Q9JHF5	16.1005033521835	13.0955101278814	13.3391488406488	13.0359467512461	12.7785107072076	14.0928029660727	13.0611625019255	12.847235929891	12.6833547415658	12.2015470492272	0.692703318097042	-0.674929193560684	2.06033582975477	13.323572296785	1.12234515861539	-6.20348755389613	0.286900192329923	0.569191889679551	0	0
Q9JKK0;Q9JHG6	152;165	Q9JKK0	Q9JKK0	Calcipressin-3;Calcipressin-1	Rcan3;Rcan1	sp|Q9JKK0|RCAN3_MOUSE Calcipressin-3 OS=Mus musculus OX=10090 GN=Rcan3 PE=2 SV=1;sp|Q9JHG6|RCAN1_MOUSE Calcipressin-1 OS=Mus musculus OX=10090 GN=Rcan1 PE=1 SV=2	1	91.5472	6.06226e-05	130.77	S	LPPQPTKQFLISPPASPPVGWKQSEDAMPVI	QFLIS(1)PPAS(1)PPVGWK	9	3	3894	5327	152	152	27443	29902;29903	56073;56074	5327	Q9JKK0__S152	="Rcan3"	Calcipressin-3	FLISPPASPPVGWKQ-p	152	S152	Q9JKK0	15.4268283732606	14.9787160683653	15.5053089816303	14.9265890470379	14.2661014411636	15.0799360802805	14.6022026713121	14.4089218222791	14.6229871711413	14.231324400352	0.431634353218536	-0.151984262827693	1.01525296926476	14.8048916056823	1.63773619229558	-5.5556830787963	0.131120045606848	0.385483667649816	0	0
Q9JHG7	974	Q9JHG7	Q9JHG7	Phosphatidylinositol 4,5-bisphosphate 3-kinase catalytic subunit gamma isoform	Pik3cg	sp|Q9JHG7|PK3CG_MOUSE Phosphatidylinositol 4,5-bisphosphate 3-kinase catalytic subunit gamma isoform OS=Mus musculus OX=10090 GN=Pik3cg PE=1 SV=2	1	104.014	0.0388365	104.01	S	NLFHIDFGHILGNYKSFLGINKERVPFVLTP	S(1)FLGINK	1	2	3895	5328	974	974	30455	33174	61518	5328	Q9JHG7__S974	="Pik3cg"	Phosphatidylinositol 4,5-bisphosphate 3-kinase catalytic subunit gamma isoform	HILGNYKSFLGINKE-p	974	S974	Q9JHG7	14.6122582786046	16.8880405321277	15.6964979854069	16.8807260488628	14.8070627366901	17.0601574301738	16.6149727203265	17.241189560662	17.3387236867739	16.6552732228393	-1.20514620781669	-2.2322114798983	-0.178080935735084	16.3794902202468	-2.59835672429585	-4.03393633112889	0.0256562390007003	0.162159608303941	-1	0
Q9JHJ0	71	Q9JHJ0	Q9JHJ0	Tropomodulin-3	Tmod3	sp|Q9JHJ0|TMOD3_MOUSE Tropomodulin-3 OS=Mus musculus OX=10090 GN=Tmod3 PE=1 SV=1	0.999425	32.3984	0.0305111	108.43	S	TSKSATGPFDRERLLSYLEKQALEHKDRDDY	LLS(0.999)Y(0.001)LEK	3	2	3896	5332	71	71	21969	23752	45056	5332	Q9JHJ0__S71	="Tmod3"	Tropomodulin-3	FDRERLLSYLEKQAL-p	71	S71	Q9JHJ0	19.4331779316596	17.3274964293178	17.3892052470148	18.3706469073315	18.4859039613148	18.1716091633512	18.3447904022916	19.7228633956382	18.0980253977037	18.3079588442163	-0.327763345312501	-1.32461476115093	0.669088070525923	18.365167767984	-0.728093299311985	-6.56744714356928	0.482508843983847	0.727685888683036	0	0
Q9JHL0	95	Q9JHL0	Q9JHL0	Linker for activation of T-cells family member 2	Lat2	sp|Q9JHL0|NTAL_MOUSE Linker for activation of T-cells family member 2 OS=Mus musculus OX=10090 GN=Lat2 PE=1 SV=1	0.999844	38.074	0.0461875	110.6	S	ERKNKMLFSHLEGPESPRYQNFYKGSNQEPD	MLFSHLEGPES(1)PR	11	3	3897	5336	95	95	24705	26835	50743	5336	Q9JHL0__S95	="Lat2"	Linker for activation of T-cells family member 2	SHLEGPESPRYQNFY-p	95	S95	Q9JHL0	10.8616380470844	11.6118008662587	10.3899598114058	11.622546364864	12.3365469631967	10.5966525335633	10.2058307848488	10.7837255006275	11.2132398873891	12.3311980166194	0.338369065952312	-0.663887819261477	1.3406259511661	11.1953138775858	0.747598953546595	-6.55263450652084	0.471145537897157	0.72071438368031	0	0
Q9JHU4	4366	Q9JHU4	Q9JHU4	Cytoplasmic dynein 1 heavy chain 1	Dync1h1	sp|Q9JHU4|DYHC1_MOUSE Cytoplasmic dynein 1 heavy chain 1 OS=Mus musculus OX=10090 GN=Dync1h1 PE=1 SV=2	0.906324	9.94607	0.0100208	153.49	S	DDLAYAETEKKARTDSTSDGRPAWMRTLHTT	TDS(0.906)T(0.092)S(0.002)DGRPAWMR	3	2	3898	5342	4366	4366	33332	36460;36461	67419;67420	5342	Q9JHU4__S4366	="Dync1h1"	Cytoplasmic dynein 1 heavy chain 1	EKKARTDSTSDGRPA-p	4366	S4366	Q9JHU4	16.1576545413274	18.954482762826	18.1652420495107	18.4313544103263	19.539467320828	17.6547928487632	18.8928595758804	18.6230637660114	18.3065247174254	19.3472833523655	-0.315264635125509	-1.58984433169588	0.959315061444861	18.4072725345264	-0.548096269654897	-6.68701990205694	0.595166936584082	0.802233926671456	0	0
Q9JI10	316	Q9JI10	Q9JI10	Serine/threonine-protein kinase 3;Serine/threonine-protein kinase 3 36kDa subunit;Serine/threonine-protein kinase 3 20kDa subunit	Stk3	sp|Q9JI10|STK3_MOUSE Serine/threonine-protein kinase 3 OS=Mus musculus OX=10090 GN=Stk3 PE=1 SV=1	0.989802	20.0596	7.14235e-05	86.179	S	RHEEQQRELEEEEENSDEDELDSHTMVKTSS	ELEEEEENS(0.99)DEDELDS(0.01)HTMVK	9	3	3899	5346	316	316	8366	9059;9060	17937	5346	Q9JI10__S316	="Stk3"	Serine/threonine-protein kinase 3	LEEEEENSDEDELDS-p	316	S316	Q9JI10	18.4969665005416	18.3482528496207	18.7536124658765	17.7919810231972	18.2498553122948	17.7487789378811	17.6129432022873	17.4392800937397	17.3221212796563	18.2410326263472	0.655302402323819	0.134249581611504	1.17635522303613	18.0004824291442	2.78494799320478	-3.7147673289952	0.0185058897931657	0.13345625500433	0	0
Q9JI11	320	Q9JI11	Q9JI11	Serine/threonine-protein kinase 4;Serine/threonine-protein kinase 4 37kDa subunit;Serine/threonine-protein kinase 4 18kDa subunit	Stk4	sp|Q9JI11|STK4_MOUSE Serine/threonine-protein kinase 4 OS=Mus musculus OX=10090 GN=Stk4 PE=1 SV=1	1	68.9095	2.15258e-07	115.74	S	QEAQQREVDQDDEENSEEDEMDSGTMVRAAG	EVDQDDEENS(1)EEDEMDSGTMVR	10	3	3901	5347	320	320	9834	10660;10661;10662	20868;20869;20870;20871;20872	5347	Q9JI11__S320	="Stk4"	Serine/threonine-protein kinase 4	DQDDEENSEEDEMDS-p	320	S320	Q9JI11	18.9422610059658	18.4679414545093	18.4336861829835	17.5366697089676	18.6264702208045	17.8263662578575	17.2012375874437	17.3006524487127	16.6530945713682	18.6502537171389	0.875084798141938	0.0310534729550628	1.71911612332881	17.9638633155752	2.29587719834864	-4.5406379136451	0.0434424234063868	0.216108198948364	0	0
Q9JI99	65	Q9JI99	Q9JI99	Sphingosine-1-phosphate phosphatase 1	Sgpp1	sp|Q9JI99|SGPP1_MOUSE Sphingosine-1-phosphate phosphatase 1 OS=Mus musculus OX=10090 GN=Sgpp1 PE=1 SV=1	1	102.154	0.00394011	102.15	S	PGEPRRRGRQPGAEDSPAKADCCGAPNGVRN	GRQPGAEDS(1)PAK	9	3	3902	5355	65	65	14042	15184	29208	5355	Q9JI99__S65	="Sgpp1"	Sphingosine-1-phosphate phosphatase 1	RQPGAEDSPAKADCC-p	65	S65	Q9JI99	15.617240197429	15.1936781643333	15.7316284377266	15.2258119309937	16.5962566761656	15.626739611485	15.5058854967847	15.174013571696	14.8645691200097	15.6023046720873	0.318220586917134	-0.317172271761729	0.953613445595996	15.5138127878711	1.10902930907113	-6.21796074150605	0.292220332133052	0.573075583582084	0	0
Q9JI99	101	Q9JI99	Q9JI99	Sphingosine-1-phosphate phosphatase 1	Sgpp1	sp|Q9JI99|SGPP1_MOUSE Sphingosine-1-phosphate phosphatase 1 OS=Mus musculus OX=10090 GN=Sgpp1 PE=1 SV=1	0.999665	34.7524	6.08029e-08	185.66	S	PGPTGPRRAGSQRRNSLTGEEGELVKVSNLP	RNS(1)LTGEEGELVK	3	2	3903	5355	101	101	26375;29207	28762;31788	54167;59154;59155;59156	5355	Q9JI99__S101	="Sgpp1"	Sphingosine-1-phosphate phosphatase 1	AGSQRRNSLTGEEGE-p	101	S101	Q9JI99	22.632015223974	22.5127012848864	22.5443354503319	22.2544421865773	22.6385230726283	22.6186483363361	22.8042495280305	22.7773961057416	22.7322899528206	22.5903991995485	-0.188193180815915	-0.515210362894891	0.138824001263061	22.6105000340875	-1.27435489505614	-6.03037400175551	0.23007183002129	0.514505055142242	0	0
Q9JIA7	358	Q9JIA7	Q9JIA7	Sphingosine kinase 2	Sphk2	sp|Q9JIA7|SPHK2_MOUSE Sphingosine kinase 2 OS=Mus musculus OX=10090 GN=Sphk2 PE=1 SV=2	0.999987	48.8427	6.03388e-07	112.28	S	YLPATTEPALPIPGHSLPRAKSELVLAPAPA	LSYLPATTEPALPIPGHS(1)LPR	18	3	3904	5356	358	358	23322	25225	47742	5356	Q9JIA7__S358	="Sphk2"	Sphingosine kinase 2	ALPIPGHSLPRAKSE-p	358	S358	Q9JIA7	10.0889849460617	12.6163939052607	10.6107352540335	13.7841107821926	14.2166413745234	12.3925786139334	12.5861806600146	13.2287120645627	13.6727011082139	14.2509449060815	-0.962850218146844	-2.72563172989284	0.799931293599154	12.7447983614878	-1.21034402941692	-6.10524461274658	0.252874572844104	0.53618662712757	0	0
Q9JIA7	379	Q9JIA7	Q9JIA7	Sphingosine kinase 2	Sphk2	sp|Q9JIA7|SPHK2_MOUSE Sphingosine kinase 2 OS=Mus musculus OX=10090 GN=Sphk2 PE=1 SV=2	0.932781	11.4228	1.05559e-06	108.77	S	SELVLAPAPAPAATHSPLHRSVSDLPLPLPQ	SELVLAPAPAPAAT(0.067)HS(0.933)PLHR	16	4	3906	5356	379	379	30285	32981;32982	61160;61161;61162	5356	Q9JIA7__S379	="Sphk2"	Sphingosine kinase 2	PAPAATHSPLHRSVS-p	379	S379	Q9JIA7	18.733599313292	19.2000967551145	19.3263019967891	19.4995413961343	18.70455194028	19.340742222364	19.5083132834879	19.4201644588179	20.0560803377355	19.5668319942198	-0.485608179003052	-0.971857446876963	0.00064108887086034	19.3356223698235	-2.21148558617772	-4.67866474175752	0.0502518417119686	0.230902376711482	0	0
Q9JID9	145	Q9JID9	Q9JID9	SH2B adapter protein 2	Sh2b2	sp|Q9JID9|SH2B2_MOUSE SH2B adapter protein 2 OS=Mus musculus OX=10090 GN=Sh2b2 PE=1 SV=2	0.995837	23.7882	3.11599e-05	156.29	S	SLCVVDGVRDLWHRRSSPEPDGGATPKAAEP	RS(0.996)S(0.004)PEPDGGATPK	2	3	3907	5358	145	145	29525	32132	59683	5358	Q9JID9__S145	="Sh2b2"	SH2B adapter protein 2	RDLWHRRSSPEPDGG-p	145	S145	Q9JID9	16.7551950851217	16.1465125335008	16.4040919064234	15.9542052896343	16.3443175763854	15.86486263885	15.269375805284	14.8234007089128	15.0697216016999	15.9402694382446	0.927338439614859	0.352636875797537	1.50204000343218	15.8571952584057	3.57316411802503	-2.35114264775601	0.0047110714086476	0.0611731988479724	0	0
Q9JIG7	113	Q9JIG7	Q9JIG7	Coiled-coil domain-containing protein 22	Ccdc22	sp|Q9JIG7|CCD22_MOUSE Coiled-coil domain-containing protein 22 OS=Mus musculus OX=10090 GN=Ccdc22 PE=1 SV=1	0.894719	9.29342	0.00329422	66.609	S	RDLLLFLAERLPSDASEDADQPAGDSAIFLR	LPS(0.105)DAS(0.895)EDADQPAGDSAIFLR	6	3	3908	5362	113	113	22474	24310	46105	5362	Q9JIG7__S113	="Ccdc22"	Coiled-coil domain-containing protein 22	ERLPSDASEDADQPA-p	113	S113	Q9JIG7	13.1273729721954	13.4274682014515	13.7861855085358	13.5228080693118	13.1090306722597	13.502144860608	13.7336377948915	13.6075547298102	13.8039835189765	13.3109210420205	-0.19707530451049	-0.610544077926808	0.216393468905829	13.4931107370061	-1.05547164662454	-6.27436727005631	0.314936015840122	0.592940968040453	0	0
Q9JIG7	237	Q9JIG7	Q9JIG7	Coiled-coil domain-containing protein 22	Ccdc22	sp|Q9JIG7|CCD22_MOUSE Coiled-coil domain-containing protein 22 OS=Mus musculus OX=10090 GN=Ccdc22 PE=1 SV=1	0.995373	23.3267	0.016087	106.16	S	CPGDEDRVRWASRVPSQEDSRAPQQRLHKQL	VPS(0.995)QEDS(0.005)R	3	2	3909	5362	237	237	37812	41366	77006;77007	5362	Q9JIG7__S237	="Ccdc22"	Coiled-coil domain-containing protein 22	RWASRVPSQEDSRAP-p	237	S237	Q9JIG7	17.2736409138502	17.0730260806354	17.2111777681652	16.8994412741957	16.757377843461	17.4794982618203	17.5693799819633	17.123301510985	17.0293899159455	16.7200378764374	-0.141388733368789	-0.595239420666973	0.312461953929395	17.1136271427459	-0.689856700784489	-6.59545461847531	0.505274416697114	0.744145190570178	0	0
Q9JIK5	118	Q9JIK5	Q9JIK5	Nucleolar RNA helicase 2	Ddx21	sp|Q9JIK5|DDX21_MOUSE Nucleolar RNA helicase 2 OS=Mus musculus OX=10090 GN=Ddx21 PE=1 SV=3	0.994417	22.5067	0.00361418	72.797	S	KQADSETKEIITEEPSEEEADMPKPKKMKKG	EIIT(0.006)EEPS(0.994)EEEADMPKPK	8	3	3911	5367	118	118	8082	8758	17293;17294	5367	Q9JIK5__S118	="Ddx21"	Nucleolar RNA helicase 2	EIITEEPSEEEADMP-p	118	S118	Q9JIK5	17.9735191618599	17.2154557630592	17.4706312558318	17.4778390978469	17.5465615971581	17.9914076824566	17.6607072903108	17.5907844013371	17.7425052567835	17.3234922900157	-0.124978009029547	-0.551910431159366	0.301954413100271	17.599290379666	-0.648233610588432	-6.62437190187016	0.530780886335543	0.759758619236424	0	0
Q9JIS8	964	Q9JIS8	Q9JIS8	Solute carrier family 12 member 4	Slc12a4	sp|Q9JIS8|S12A4_MOUSE Solute carrier family 12 member 4 OS=Mus musculus OX=10090 GN=Slc12a4 PE=1 SV=2	0.837746	7.22751	9.22902e-05	95.227	S	EAQLVKDRHSALRLESLYSDEEEESVAGADK	LES(0.838)LY(0.003)S(0.159)DEEEESVAGADK	3	3	3914	5371	964	964	20323	21995	41826;41827	5371	Q9JIS8__S964	="Slc12a4"	Solute carrier family 12 member 4	HSALRLESLYSDEEE-p	964	S964	Q9JIS8	19.3394866090778	19.1499309081919	18.806982349793	19.1635552710465	18.8633364947527	19.4575692429076	19.6633431950982	19.7892644342253	19.7463339667267	19.3555705641543	-0.537757954050072	-0.919356605472087	-0.156159302628056	19.3335373035974	-3.12059272909953	-3.13440148268429	0.0102913048857722	0.095752055758328	0	0
Q9JIW9	11	Q9JIW9	Q9JIW9	Ras-related protein Ral-B	Ralb	sp|Q9JIW9|RALB_MOUSE Ras-related protein Ral-B OS=Mus musculus OX=10090 GN=Ralb PE=1 SV=1	0.999973	45.7359	0.00960044	110.98	S	_____MAANKGKSQGSLVLHKVIMVGSGGVG	SQGS(1)LVLHK	4	2	3915	5372	11	11	31921	34864	64471	5372	Q9JIW9__S11	="Ralb"	Ras-related protein Ral-B	NKGKSQGSLVLHKVI-p	11	S11	Q9JIW9	15.1116698237409	14.2652338344036	14.4489767693796	14.5910048035488	13.5846792646287	15.2585657463857	14.7817454154538	14.7820323592799	15.3306029838592	14.5090078025673	-0.532077962368861	-1.16718505449472	0.103029129756998	14.6663518803247	-1.8551771644507	-5.23825743455696	0.0918901351218375	0.317097903570987	0	0
Q9JIX8	710	Q9JIX8	Q9JIX8	Apoptotic chromatin condensation inducer in the nucleus	Acin1	sp|Q9JIX8|ACINU_MOUSE Apoptotic chromatin condensation inducer in the nucleus OS=Mus musculus OX=10090 GN=Acin1 PE=1 SV=3	1	127.287	4.93855e-05	127.29	S	EKAPTFSASVRGRHLSHPEPEQQHVIQRLQP	HLS(1)HPEPEQQHVIQR	3	4	3916	5374	710	710	15221	16488	31735	5374	Q9JIX8__S710	="Acin1"	Apoptotic chromatin condensation inducer in the nucleus	SVRGRHLSHPEPEQQ-p	710	S710	Q9JIX8	14.5125671101111	15.4154551918774	15.565600032717	15.9753069560716	16.7914623097364	15.2845324317007	15.2696433103587	15.9320675239894	15.0501663976436	15.7434537965373	0.196105628056737	-0.640567763229565	1.03277901934304	15.5540255060743	0.519028470494834	-6.70343297390819	0.614525103986898	0.814393961673364	0	0
Q9JIX8	898	Q9JIX8	Q9JIX8	Apoptotic chromatin condensation inducer in the nucleus	Acin1	sp|Q9JIX8|ACINU_MOUSE Apoptotic chromatin condensation inducer in the nucleus OS=Mus musculus OX=10090 GN=Acin1 PE=1 SV=3	0.97823	16.5259	0.0440716	96.015	S	GQEAVVDLHADDSRISEDETERNGDDGTHDK	IS(0.978)EDET(0.022)ER	2	2	3917	5374	898	898	17444	18923	36428	5374	Q9JIX8__S898	="Acin1"	Apoptotic chromatin condensation inducer in the nucleus	HADDSRISEDETERN-p	898	S898	Q9JIX8	15.680525000953	16.9539038233923	15.4491172041777	16.994032429546	15.806296610487	16.2525143675644	16.2067433039842	16.8811557559339	16.7359428210021	16.0770720037713	-0.253910636739956	-1.01872408675905	0.510902813279139	16.3037303320812	-0.735160997580721	-6.56212065114695	0.478371786532552	0.72522261885189	0	0
Q9JIX8	729	Q9JIX8	Q9JIX8	Apoptotic chromatin condensation inducer in the nucleus	Acin1	sp|Q9JIX8|ACINU_MOUSE Apoptotic chromatin condensation inducer in the nucleus OS=Mus musculus OX=10090 GN=Acin1 PE=1 SV=3	1	106.543	0.0023087	130.44	S	PEQQHVIQRLQPEQGSPKKCEAEEAEPPAAT	LQPEQGS(1)PK	7	3	3918	5374	729	729	22802	24658	46765;46766	5374	Q9JIX8__S729	="Acin1"	Apoptotic chromatin condensation inducer in the nucleus	RLQPEQGSPKKCEAE-p	729	S729	Q9JIX8	22.6861285974171	22.2147665658613	22.1085398795204	22.133761054806	22.3939040917206	21.9618103209171	21.9882066942694	22.0848281617804	22.0400990788215	21.9727109557188	0.297888995563632	-0.0581119013742618	0.653889892501526	22.1584755400833	1.8529361255636	-5.24163455049574	0.0922328036829073	0.317097903570987	0	0
Q9JIX8	526	Q9JIX8	Q9JIX8	Apoptotic chromatin condensation inducer in the nucleus	Acin1	sp|Q9JIX8|ACINU_MOUSE Apoptotic chromatin condensation inducer in the nucleus OS=Mus musculus OX=10090 GN=Acin1 PE=1 SV=3	0.954768	13.2445	9.32423e-05	121.24	S	PECSTQKGVESEREKSAPLPLTVEEFAPAKG	S(0.955)APLPLT(0.045)VEEFAPAK	1	3	3919	5374	526	526	29858	32497	60293	5374	Q9JIX8__S526	="Acin1"	Apoptotic chromatin condensation inducer in the nucleus	VESEREKSAPLPLTV-p	526	S526	Q9JIX8	9.89560165101123	11.8009808740721	10.9541067050155	12.1514434625987	13.2155513368578	11.372537754918	12.2235212565361	12.0323537829353	11.9229117324005	13.0583250541788	-0.518393110282652	-1.76137991171538	0.724593691150078	11.8627333610524	-0.92414749302788	-6.40285468580975	0.376305083427342	0.651862847202842	0	0
Q9JIX8	657	Q9JIX8	Q9JIX8	Apoptotic chromatin condensation inducer in the nucleus	Acin1	sp|Q9JIX8|ACINU_MOUSE Apoptotic chromatin condensation inducer in the nucleus OS=Mus musculus OX=10090 GN=Acin1 PE=1 SV=3	0.981264	17.3623	0.0116563	112.85	S	RSRSRSASSSSRKSLSPGVSRDSNTSYTETK	S(0.018)LS(0.981)PGVS(0.001)R	3	2	3920	5374	657	657	31380	34226	63387;63388	5374	Q9JIX8__S657	="Acin1"	Apoptotic chromatin condensation inducer in the nucleus	SSSRKSLSPGVSRDS-p	657	S657	Q9JIX8	20.2523738764414	19.1487679096508	19.3536422681982	19.3040619775708	19.437502196854	19.720405094491	19.2241747997603	19.3326065018446	19.4011237350819	19.446440247674	0.0743195699726655	-0.42415684473798	0.572795984683311	19.4621098607567	0.330153308821349	-6.78875302539421	0.747789891852801	0.888801700030758	0	0
Q9JIX8	391	Q9JIX8	Q9JIX8	Apoptotic chromatin condensation inducer in the nucleus	Acin1	sp|Q9JIX8|ACINU_MOUSE Apoptotic chromatin condensation inducer in the nucleus OS=Mus musculus OX=10090 GN=Acin1 PE=1 SV=3	0.969368	14.4996	1.79124e-05	152.34	S	EVKSSQSLEEKSQSPSPPPLPEDLEKAPVVL	S(0.137)QS(0.894)PS(0.969)PPPLPEDLEK	5	3	3925	5374	391	391	32004	34955;34956	64606;64607;64608;64609;64610	5374	Q9JIX8__S391	="Acin1"	Apoptotic chromatin condensation inducer in the nucleus	EEKSQSPSPPPLPED-p	391	S391	Q9JIX8	19.8200876595877	18.388025867157	18.8879167985285	18.4685927817713	19.2507887877168	19.3944300246347	18.843816079727	18.5748871872431	18.7419294757956	19.0291524292685	0.0462393396185057	-0.599661899523179	0.69214057876019	18.939962709143	0.158526760867823	-6.83389027513852	0.877055305473637	0.950921754468967	0	0
Q9JIX8	1003	Q9JIX8	Q9JIX8	Apoptotic chromatin condensation inducer in the nucleus	Acin1	sp|Q9JIX8|ACINU_MOUSE Apoptotic chromatin condensation inducer in the nucleus OS=Mus musculus OX=10090 GN=Acin1 PE=1 SV=3	1	82.7175	0.00412873	120.86	S	VSITIDDPVRTAQVPSPPRGKISNIVHISNL	TAQVPS(1)PPR	6	3	3926	5374	1003	1003	33132	36239	66992;66993;66994;66995	5374	Q9JIX8__S1003	="Acin1"	Apoptotic chromatin condensation inducer in the nucleus	VRTAQVPSPPRGKIS-p	1003	S1003	Q9JIX8	21.8423549951495	21.75355753689	22.0774042257756	21.9645666934077	22.0357483078395	22.3303158964857	22.2949691911464	22.2071928606368	22.1855183912146	22.0189081572107	-0.272654547526379	-0.598946801838858	0.0536377067860996	22.0710536255757	-1.8503891014036	-5.24547029336454	0.0926236873432384	0.318113138780493	0	0
Q9JIZ5	124	Q9JIZ5	Q9JIZ5		Tfap4	tr|Q9JIZ5|Q9JIZ5_MOUSE Activator protein 4 OS=Mus musculus OX=10090 GN=Tfap4 PE=1 SV=1	0.964653	14.3602	5.16069e-12	208.82	S	QNTQLKRFIQELSGSSPKRRRAEDKDEGIGS	FIQELSGS(0.035)S(0.965)PK	9	3	3927	5377	124	124	10922	11824	23091;23092	5377	Q9JIZ5__S124	="Tfap4"	Activator protein 4	IQELSGSSPKRRRAE-p	124	S124	Q9JIZ5	15.4917116931728	14.0378526140629	14.4602519364953	14.6998069608542	14.0323070417736	16.0598184570987	14.8619264576115	14.6954860262502	15.0327799969952	14.1394918554113	-0.413514509401599	-1.26267057814773	0.435641559344528	14.7511433039726	-1.07835142258342	-6.25054270522731	0.305073129483852	0.585452103020858	0	0
Q9JJ28	436	Q9JJ28	Q9JJ28	Protein flightless-1 homolog	Flii	sp|Q9JJ28|FLII_MOUSE Protein flightless-1 homolog OS=Mus musculus OX=10090 GN=Flii PE=1 SV=1	1	138.894	0.000465837	154.67	S	KDPLARKMRLRRRKDSAQDVQAKQVLKGMSD	DS(1)AQDVQAK	2	2	3928	5379	436	436	5957	6468	12762;12763	5379	Q9JJ28__S436	="Flii"	Protein flightless-1 homolog	RLRRRKDSAQDVQAK-p	436	S436	Q9JJ28	19.0863415013905	20.3351558054671	19.7179190204107	19.4086689766979	21.8043882697604	18.3466086886152	17.7722448505401	19.0564403628653	17.7481712790519	20.2090260254751	1.4439964734358	0.12004315295171	2.76794979391988	19.3484964780274	2.41680741872942	-4.34146232027058	0.0353323153985341	0.1953410683716	1	0
Q9JJA7	328	Q9JJA7	Q9JJA7	Cyclin-L2	Ccnl2	sp|Q9JJA7|CCNL2_MOUSE Cyclin-L2 OS=Mus musculus OX=10090 GN=Ccnl2 PE=1 SV=1	0.999823	37.5379	9.50811e-05	83.115	S	LLPGTAPGLDSAAGFSPAPKLESPKEGKGGK	GLLPGTAPGLDSAAGFS(1)PAPK	17	3	3929	5385	328	328	13422	14499	28084;28085	5385	Q9JJA7__S328	="Ccnl2"	Cyclin-L2	LDSAAGFSPAPKLES-p	328	S328	Q9JJA7	10.7460908579952	13.069079476384	12.328202491308	12.3858458024623	15.2046832105945	11.9498608470106	12.1078057521808	13.2222888148601	12.4526357028421	14.32440728632	-0.0646193128939387	-1.72909495956623	1.59985633377835	12.7790900241958	-0.0860267421675976	-6.84347708204516	0.933075086114553	0.973918137572873	0	0
Q9JJC6	7	Q9JJC6	Q9JJC6	RILP-like protein 1	Rilpl1	sp|Q9JJC6|RIPL1_MOUSE RILP-like protein 1 OS=Mus musculus OX=10090 GN=Rilpl1 PE=1 SV=1	0.998145	27.3093	0.000657071	76.574	S	_________MEEPLGSPPAALSALEKNVAEL	MEEPLGS(0.998)PPAALS(0.002)ALEK	7	3	3930	5386	7	7	24384	26407	49983	5386	Q9JJC6__S7	="Rilpl1"	RILP-like protein 1	_MEEPLGSPPAALSA-p	7	S7	Q9JJC6	13.8071065308458	12.8396910493137	13.1781466289648	13.2514695674228	12.0138363245135	14.3664903141308	14.037725510657	14.1116895116063	13.8173850925254	12.9682222728867	-0.842252520149099	-1.63159210954814	-0.0529129307500557	13.4391762802867	-2.36284652907311	-4.42993410555857	0.038682342260463	0.205318716176748	0	0
Q9JJY4	569	Q9JJY4	Q9JJY4	Probable ATP-dependent RNA helicase DDX20	Ddx20	sp|Q9JJY4|DDX20_MOUSE Probable ATP-dependent RNA helicase DDX20 OS=Mus musculus OX=10090 GN=Ddx20 PE=1 SV=2	0.999344	31.9095	1.00251e-06	201.84	S	VEDSSSNSQHQAKDSSPGSLPKIPCLSSFKV	DS(0.001)S(0.999)PGSLPK	3	2	3931	5400	569	569	6094	6618	13036;13037	5400	Q9JJY4__S569	="Ddx20"	Probable ATP-dependent RNA helicase DDX20	QHQAKDSSPGSLPKI-p	569	S569	Q9JJY4	19.1767713879214	19.1052959070007	19.4346302730834	19.2167551358786	19.3230873115986	19.8048557491938	19.4279957539706	19.4430838519758	19.6448761118215	19.2647967589263	-0.265813642081039	-0.622640769534727	0.09101348537265	19.3842148241371	-1.64959177649431	-5.53894756045342	0.128643916746818	0.383731689997223	0	0
Q9JJY4	679	Q9JJY4	Q9JJY4	Probable ATP-dependent RNA helicase DDX20	Ddx20	sp|Q9JJY4|DDX20_MOUSE Probable ATP-dependent RNA helicase DDX20 OS=Mus musculus OX=10090 GN=Ddx20 PE=1 SV=2	0.861307	7.93187	4.78406e-07	182.33	S	TSSQSKGNKSYLEGSSDTQLKDTECTPVGGP	SYLEGS(0.139)S(0.861)DTQLK	7	3	3932	5400	679	679	32966	36050	66628	5400	Q9JJY4__S679	="Ddx20"	Probable ATP-dependent RNA helicase DDX20	KSYLEGSSDTQLKDT-p	679	S679	Q9JJY4	15.7804749052932	16.0545416216184	15.2733380372002	16.1662193427526	15.6324246635179	16.0249987353168	15.3254346593959	15.7703763012161	15.2496469103175	15.9423895001923	0.118830492788753	-0.401355061612582	0.639016047190088	15.7219844676821	0.505855750301938	-6.71056486056735	0.623428877138134	0.818773205649451	0	0
Q9JJZ4	266	Q9JJZ4	Q9JJZ4	Ubiquitin-conjugating enzyme E2 J1	Ube2j1	sp|Q9JJZ4|UB2J1_MOUSE Ubiquitin-conjugating enzyme E2 J1 OS=Mus musculus OX=10090 GN=Ube2j1 PE=1 SV=2	0.997338	25.7517	1.87077e-12	190.41	S	SPRQRRAQQQSQRRPSTSPDVLQGQPPRAHH	RPS(0.997)T(0.003)SPDVLQGQPPR	3	2	3935	5401	266	266	29337	31934	59395;59396	5401	Q9JJZ4__S266	="Ube2j1"	Ubiquitin-conjugating enzyme E2 J1	QQSQRRPSTSPDVLQ-p	266	S266	Q9JJZ4	12.1465126632858	19.3648503073902	16.640594425235	19.3337089025093	19.845089277222	15.8148837422708	19.1163793880813	19.1414081273018	18.9380013786355	19.5090225059762	-1.03778791332466	-4.14880883492716	2.07323300827783	17.9850450717908	-0.739186901575251	-6.55897287023118	0.476108071790094	0.724834246531306	0	0
Q9JK81	283	Q9JK81	Q9JK81	UPF0160 protein MYG1, mitochondrial	Myg1	sp|Q9JK81|MYG1_MOUSE MYG1 exonuclease OS=Mus musculus OX=10090 GN=Myg1 PE=1 SV=1	0.998967	29.8549	0.00132531	101.2	S	GCPWKEHLYHLESELSPKVAITFVIYTDQAG	EHLYHLES(0.001)ELS(0.999)PK	11	3	3936	5405	283	283	7933	8601	17004	5405	Q9JK81__S283	="Myg1"	MYG1 exonuclease	YHLESELSPKVAITF-p	283	S283	Q9JK81	12.3161839561473	11.5672289711823	11.1648007578151	11.7186009237577	11.7660356397207	12.3823391417664	12.0156214675477	12.0977336421452	11.9838692261835	11.2876432354122	-0.246871292886363	-0.823806548706566	0.330063962933841	11.8300056961678	-0.947546633974451	-6.3810947806101	0.364698823526028	0.641939642245593	0	0
Q9JK91	469	Q9JK91	Q9JK91	DNA mismatch repair protein Mlh1	Mlh1	sp|Q9JK91|MLH1_MOUSE DNA mismatch repair protein Mlh1 OS=Mus musculus OX=10090 GN=Mlh1 PE=1 SV=2	0.840611	7.89173	0.000963142	144.7	S	LMETSDAAQKAAPTSSPGSSRKRHREDSDVE	AAPT(0.023)S(0.137)S(0.841)PGSSR	6	2	3937	5406	469	469	301	319	588;589	5406	Q9JK91__S469	="Mlh1"	DNA mismatch repair protein Mlh1	QKAAPTSSPGSSRKR-p	469	S469	Q9JK91	17.7445535551522	17.4402888801396	17.7699730701361	17.4829040629144	17.8737289079114	18.0926861685799	17.8778651419568	17.6820830006344	17.6938198699403	17.4682097421434	-0.100643089400215	-0.488057623797758	0.286771444997328	17.7126112399509	-0.575261263063612	-6.67104036884701	0.577257265470687	0.792645811876161	0	0
Q9JKB3	328	Q9JKB3	Q9JKB3	Y-box-binding protein 3	Ybx3	sp|Q9JKB3|YBOX3_MOUSE Y-box-binding protein 3 OS=Mus musculus OX=10090 GN=Ybx3 PE=1 SV=2	0.999999	62.3138	0.00894742	91.932	S	SARRGFRRPYNYRRRSRPLNAVSQDGKETKA	S(1)RPLNAVSQDGK	1	3	3939	5408	328	328	32070	35030	64733	5408	Q9JKB3__S328	="Ybx3"	Y-box-binding protein 3	PYNYRRRSRPLNAVS-p	328	S328	Q9JKB3	17.3565793291471	18.1254641982603	17.0072885496429	17.1461313895748	18.8369865390112	16.2125283076794	15.1497891222809	16.5014905078209	16.0297437389863	17.2083142999886	1.47411680577605	0.50159934921369	2.44663426233841	16.9574315982392	3.35653803268606	-2.72530812736545	0.00683435110474284	0.078430070608911	1	0
Q9JKF1	1511	Q9JKF1	Q9JKF1	Ras GTPase-activating-like protein IQGAP1	Iqgap1	sp|Q9JKF1|IQGA1_MOUSE Ras GTPase-activating-like protein IQGAP1 OS=Mus musculus OX=10090 GN=Iqgap1 PE=1 SV=2	0.999997	57.2073	3.52795e-05	169.62	S	RQRRKAELVKLQQTYSALNSKATFYGEQVDY	LQQTYS(1)ALNSK	6	3	3940	5412	1511	1511	22858	24717	46870;46871	5412	Q9JKF1__S1511	="Iqgap1"	Ras GTPase-activating-like protein IQGAP1	VKLQQTYSALNSKAT-p	1511	S1511	Q9JKF1	13.278776709026	15.2075315095502	13.7679156839041	15.9044855147014	15.7275892050451	16.2692405117869	16.338038135475	17.4960244025395	17.5547544022145	17.0729761612083	-2.16894699819949	-3.36299934725781	-0.974894649141165	15.8617332235451	-4.02507667749623	-1.58827416058531	0.00222464237115481	0.0381629371711506	-1	-1
Q9JKF1	360	Q9JKF1	Q9JKF1	Ras GTPase-activating-like protein IQGAP1	Iqgap1	sp|Q9JKF1|IQGA1_MOUSE Ras GTPase-activating-like protein IQGAP1 OS=Mus musculus OX=10090 GN=Iqgap1 PE=1 SV=2	0.987753	19.066	0.00167489	127.3	S	WYMKQLQSDLQQKRQSGQTDPLQKEEVQAGV	RQS(0.988)GQT(0.012)DPLQK	3	3	3941	5412	360	360	29432	32035	59545	5412	Q9JKF1__S360	="Iqgap1"	Ras GTPase-activating-like protein IQGAP1	DLQQKRQSGQTDPLQ-p	360	S360	Q9JKF1	15.3143641932811	15.2596320002408	15.2916838722879	15.6382999263993	15.70590119193	15.3916325145067	15.5299382980642	15.407019173284	15.690969381246	15.0426974946934	0.0295248644689519	-0.368429175130679	0.427478904068583	15.4272138045933	0.164290357947432	-6.83288500098191	0.872628420182058	0.950019002286496	0	0
Q9JKF1	2	Q9JKF1	Q9JKF1	Ras GTPase-activating-like protein IQGAP1	Iqgap1	sp|Q9JKF1|IQGA1_MOUSE Ras GTPase-activating-like protein IQGAP1 OS=Mus musculus OX=10090 GN=Iqgap1 PE=1 SV=2	1	102.061	4.43019e-05	102.06	S	______________MSAAEEVDGLGVVRPHY	S(1)AAEEVDGLGVVR	1	2	3942	5412	2	2	29716	32342	60019	5412	Q9JKF1__S2	="Iqgap1"	Ras GTPase-activating-like protein IQGAP1	______MSAAEEVDG-p	2	S2	Q9JKF1	9.99346232535075	NA	9.97332637121715	10.0045276600681	9.69170177626953	10.2146818475017	9.70742021962887	9.84246990582321	9.86888465069059	NA	0.00739037731528214	-0.437867049685166	0.45264780431573	9.91205934456874	0.0379017702309335	-6.73650259645575	0.970643260762863	0.988161753385992	0	0
Q9JKK1	2	Q9JKK1	Q9JKK1	Syntaxin-6	Stx6	sp|Q9JKK1|STX6_MOUSE Syntaxin-6 OS=Mus musculus OX=10090 GN=Stx6 PE=1 SV=1	1	80.0667	0.000132089	100.15	S	______________MSMEDPFFVVKGEVQKA	S(1)MEDPFFVVK	1	2	3943	5414	2	2	31485	34349;34351	63613;63614;63615;63616;63618	5414	Q9JKK1__S2	="Stx6"	Syntaxin-6	______MSMEDPFFV-p	2	S2	Q9JKK1	18.1821506702432	19.1190661130823	19.3729759032992	18.9282545251712	17.6052631330488	18.3230499616495	19.1027026376884	18.3597480776888	18.7629519941889	18.9937169290937	-0.0668918510929544	-0.825829483702276	0.692045781516367	18.6749879945154	-0.195175008409493	-6.82689035826306	0.848988440689526	0.938682236084632	0	0
Q9JL26	1021	Q9JL26	Q9JL26	Formin-like protein 1	Fmnl1	sp|Q9JL26|FMNL1_MOUSE Formin-like protein 1 OS=Mus musculus OX=10090 GN=Fmnl1 PE=1 SV=1	0.999716	35.4602	0.019993	88.092	S	AAADTSGREEPPTPKSPPKARRQQMDLISEL	EEPPTPKS(1)PPK	8	3	3946	5428	1021	1021	6642;7406	7207;8028	15918;15919	5428	Q9JL26__S1021	="Fmnl1"	Formin-like protein 1	EEPPTPKSPPKARRQ-p	1021	S1021	Q9JL26	18.2339081485377	18.4931897876413	18.6012270334827	18.3492869766193	17.8915360259346	19.3226240890648	19.2710100046908	19.0073877024332	19.1232328168263	18.9581972249769	-0.822660773155302	-1.21902166676695	-0.42629987954365	18.7251599810208	-4.5960746208949	-0.638274897173379	0.000873032630564445	0.0212076831716677	0	0
Q9JL26	499	Q9JL26	Q9JL26	Formin-like protein 1	Fmnl1	sp|Q9JL26|FMNL1_MOUSE Formin-like protein 1 OS=Mus musculus OX=10090 GN=Fmnl1 PE=1 SV=1	0.999642	34.6107	1.36711e-06	81.489	S	EKGLIRILRGPGDVVSIEILPGAAATPSGDD	GPGDVVS(1)IEILPGAAATPSGDDAQAPR	7	3	3947	5428	499	499	13773	14884	28734;28735	5428	Q9JL26__S499	="Fmnl1"	Formin-like protein 1	RGPGDVVSIEILPGA-p	499	S499	Q9JL26	NA	8.74973927787024	10.04982745927	NA	9.23002323641394	9.85048337149501	11.0548685429089	10.3359490161439	10.5189701524506	10.2095802056015	-1.05077359986858	-1.87806091169561	-0.22348628804155	9.99993015776927	-2.90039297293907	-3.50755233631306	0.0186994960703823	0.134410200695966	-1	0
Q9JLC8	1781	Q9JLC8	Q9JLC8	Sacsin	Sacs	sp|Q9JLC8|SACS_MOUSE Sacsin OS=Mus musculus OX=10090 GN=Sacs PE=1 SV=2	1	148.784	0.000670488	148.78	S	VEEFHHVFRRIADLQSPLFRGPDDDPATLFE	IADLQS(1)PLFR	6	2	3948	5433	1781	1781	15619	16938	32643	5433	Q9JLC8__S1781	="Sacs"	Sacsin	RRIADLQSPLFRGPD-p	1781	S1781	Q9JLC8	13.5559281894769	14.3892624469148	13.8831371827689	13.4852381372867	12.6060983229012	14.6100659601407	15.0178966811038	15.148484263551	14.1246870315997	14.1395292391827	-1.02419977924588	-1.7804086361612	-0.26799092233056	14.0960327454927	-2.99916251168926	-3.34488950106145	0.0127201310723554	0.108267509485419	-1	0
Q9JLQ0	580	Q9JLQ0	Q9JLQ0	CD2-associated protein	Cd2ap	sp|Q9JLQ0|CD2AP_MOUSE CD2-associated protein OS=Mus musculus OX=10090 GN=Cd2ap PE=1 SV=3	1	80.9793	0.0230526	96.604	S	LELKAKAEADDGKRNSVDELRAQIIELLCIV	RNS(1)VDELR	3	3	3949	5440	580	580	29212	31793	59163;59164	5440	Q9JLQ0__S580	="Cd2ap"	CD2-associated protein	ADDGKRNSVDELRAQ-p	580	S580	Q9JLQ0	17.2441925318822	15.6908334297133	15.8718284942224	16.8836118188857	16.3463120573325	19.0789495917521	18.1653527872216	18.5815885791061	18.7750828164637	18.2643585607351	-2.1657108006485	-2.8800966376255	-1.4513249636715	17.4902110667315	-6.7131245870441	2.45842265194372	4.20624444003369e-05	0.00279967629928643	-1	-1
Q9JLQ0	458	Q9JLQ0	Q9JLQ0	CD2-associated protein	Cd2ap	sp|Q9JLQ0|CD2AP_MOUSE CD2-associated protein OS=Mus musculus OX=10090 GN=Cd2ap PE=1 SV=3	1	155.334	0.000212099	155.33	S	SKPKLDPEQLPVRPKSVDLDAFVARNSKETD	S(1)VDLDAFVAR	1	2	3950	5440	458	458	32710	35765	66030	5440	Q9JLQ0__S458	="Cd2ap"	CD2-associated protein	QLPVRPKSVDLDAFV-p	458	S458	Q9JLQ0	14.1759360357316	17.2568818889099	17.3927925029395	17.5941927662809	17.9485657919831	17.3568543146129	18.3306940786259	18.3778098422423	18.1168223105546	18.8945933873151	-1.34168098950117	-2.78415800358884	0.100796024586498	17.5445142919196	-2.06105200811798	-4.92064622419909	0.0651392691183955	0.265016488540367	0	0
Q9JLQ2	359	Q9JLQ2	Q9JLQ2	ARF GTPase-activating protein GIT2	Git2	sp|Q9JLQ2|GIT2_MOUSE ARF GTPase-activating protein GIT2 OS=Mus musculus OX=10090 GN=Git2 PE=1 SV=2	0.997379	25.8043	0.00246241	136.49	S	LVIDILSDAKRRQQGSPLSRSKDNVELILRT	QQGS(0.997)PLS(0.003)R	4	2	3953	5441	359	359	28061	30557	57151;57152	5441	Q9JLQ2__S359	="Git2"	ARF GTPase-activating protein GIT2	AKRRQQGSPLSRSKD-p	359	S359	Q9JLQ2	20.4819746344245	20.5256063235309	20.9840599342476	20.5240512727554	20.9207639527101	19.9218875781342	20.0288508513117	19.8246352596519	19.8807192811939	19.802059702421	0.795660688991163	0.431855177901997	1.15946620008033	20.2894608790381	4.84301382196937	-0.243626733510657	0.000593354665978897	0.0167828122124875	0	0
Q9JLV1	274	Q9JLV1	Q9JLV1	BAG family molecular chaperone regulator 3	Bag3	sp|Q9JLV1|BAG3_MOUSE BAG family molecular chaperone regulator 3 OS=Mus musculus OX=10090 GN=Bag3 PE=1 SV=2	0.997287	25.6537	0.0381092	86.344	S	DDWEPRPLRAASPFRSPVRGASSREGSPARS	AAS(0.003)PFRS(0.997)PVR	7	3	3954	5444	274	274	365	389	715	5444	Q9JLV1__S274	="Bag3"	BAG family molecular chaperone regulator 3	RAASPFRSPVRGASS-p	274	S274	Q9JLV1	15.2702370906526	15.322162817513	14.6934573496157	14.4872805765425	15.2874803473597	14.8942316054836	14.2200252085551	14.0399388298564	14.3102928709589	15.628815238007	0.393462885764508	-0.322425355137742	1.10935112666676	14.8153921934545	1.21707018849697	-6.09759462740015	0.250276457395502	0.534883562202796	0	0
Q9JLV5	737	Q9JLV5	Q9JLV5	Cullin-3	Cul3	sp|Q9JLV5|CUL3_MOUSE Cullin-3 OS=Mus musculus OX=10090 GN=Cul3 PE=1 SV=1	1	108.903	0.0107493	108.9	S	LVAEVTQQLKARFLPSPVVIKKRIEGLIERE	FLPS(1)PVVIK	4	2	3955	5445	737	737	11133	12046	23494	5445	Q9JLV5__S737	="Cul3"	Cullin-3	LKARFLPSPVVIKKR-p	737	S737	Q9JLV5	15.7521381126345	15.907566352894	16.2518673358961	15.7758686123103	15.3960865003669	15.4727969615132	15.6190225071679	15.1943357370682	15.1048663234671	15.1648774289401	0.50552559118907	0.0694189836733632	0.941632198704776	15.5639425872258	2.5668917824305	-4.08735337180908	0.0271073129562024	0.166768855752311	0	0
Q9JLV6	142	Q9JLV6	Q9JLV6	Bifunctional polynucleotide phosphatase/kinase;Polynucleotide 3'-phosphatase;Polynucleotide 5'-hydroxyl-kinase	Pnkp	sp|Q9JLV6|PNKP_MOUSE Bifunctional polynucleotide phosphatase/kinase OS=Mus musculus OX=10090 GN=Pnkp PE=1 SV=2	0.937977	11.7964	0.000331924	164.33	S	EEGEDTEPQKKRVRKSSLGWESLKKLLVFTA	S(0.938)S(0.062)LGWESLK	1	2	3956	5446	142	142	32242	35227	65068	5446	Q9JLV6__S142	="Pnkp"	Bifunctional polynucleotide phosphatase/kinase	QKKRVRKSSLGWESL-p	142	S142	Q9JLV6	16.9914601590665	16.2984169759262	16.4640011396433	16.5224055522956	17.3654758501005	16.7610548936801	16.6521524494266	16.3479889286169	16.308154248572	16.9114418945528	0.132193452436731	-0.394802374712715	0.659189279586177	16.662255209188	0.555469029081141	-6.68279962041175	0.590234723258538	0.800908845774518	0	0
Q9JM13	132	Q9JM13	Q9JM13	Rab5 GDP/GTP exchange factor	Rabgef1	sp|Q9JM13|RABX5_MOUSE Rab5 GDP/GTP exchange factor OS=Mus musculus OX=10090 GN=Rabgef1 PE=1 SV=1	0.920514	10.6382	0.00223977	144.55	S	IQEAKAPSPSINRQTSIETDRVTKEFIDFLK	QT(0.079)S(0.921)IETDR	3	2	3957	5448	132	132	28305	30820	57548;57549	5448	Q9JM13__S132	="Rabgef1"	Rab5 GDP/GTP exchange factor	PSINRQTSIETDRVT-p	132	S132	Q9JM13	20.4281075629985	20.2322315519807	20.579753728144	20.4113486482476	19.9847176492039	20.094851786381	19.9534336109178	19.915618110426	20.0457853796782	19.8024115748642	0.364811735661483	0.00363419552033362	0.725989275802633	20.1448259602842	2.23668664987184	-4.63763077144398	0.048117531222791	0.227788255916712	0	0
Q9JM13	390	Q9JM13	Q9JM13	Rab5 GDP/GTP exchange factor	Rabgef1	sp|Q9JM13|RABX5_MOUSE Rab5 GDP/GTP exchange factor OS=Mus musculus OX=10090 GN=Rabgef1 PE=1 SV=1	0.998071	27.1441	0.0026997	127.83	S	NLSQEDFDRYMSGQTSPRKQESESWPPEACL	YMSGQT(0.002)S(0.998)PR	7	2	3958	5448	390	390	40099	43803	81435	5448	Q9JM13__S390	="Rabgef1"	Rab5 GDP/GTP exchange factor	RYMSGQTSPRKQESE-p	390	S390	Q9JM13	18.418982440376	17.9624819574633	18.147674526675	18.2425014511437	16.3804935925517	18.6555145628601	18.3031000858597	18.2711629699518	18.5444699593857	17.1828685604884	-0.360996434067228	-1.28382644965718	0.561833581522725	18.0109250106756	-0.866240093305302	-6.45508733152647	0.405755045112005	0.675621004502012	0	0
Q9JM14	184	Q9JM14	Q9JM14	5'(3')-deoxyribonucleotidase, cytosolic type	Nt5c	sp|Q9JM14|NT5C_MOUSE 5'(3')-deoxyribonucleotidase, cytosolic type OS=Mus musculus OX=10090 GN=Nt5c PE=1 SV=1	0.9649	14.3917	0.000795561	146.71	S	HNQHLALPPTRRRLLSWSDNWRGIIESKRAS	LLS(0.965)WS(0.035)DNWR	3	2	3959	5449	184	184	21968	23750	45053	5449	Q9JM14__S184	="Nt5c"	5'(3')-deoxyribonucleotidase, cytosolic type	PTRRRLLSWSDNWRG-p	184	S184	Q9JM14	15.8530757021814	14.8099979951944	15.266534003234	15.361276101438	14.2206953185831	15.3976043227014	14.9025004519658	14.9952536028767	15.5013884970953	14.1581573505182	0.111334979094687	-0.648541875586394	0.871211833775769	15.0466483345788	0.324448294950053	-6.79075515518588	0.751982635831713	0.890921399803468	0	0
Q9JM52	903	Q9JM52	Q9JM52	Misshapen-like kinase 1	Mink1	sp|Q9JM52|MINK1_MOUSE Misshapen-like kinase 1 OS=Mus musculus OX=10090 GN=Mink1 PE=1 SV=3	0.992577	21.2619	0.0293854	109.44	S	VVQPSHSPTENSKGQSPPTKDGGSDYQSRGL	GQS(0.993)PPT(0.007)K	3	2	3960	5450	903	903	14002	15142	29151	5450	Q9JM52__S903	="Mink1"	Misshapen-like kinase 1	TENSKGQSPPTKDGG-p	903	S903	Q9JM52	16.4907476124898	15.9065115040058	16.0042162933213	15.8409874620795	15.8529108723459	14.1026811185695	14.1168582856531	14.264584319361	14.6870155221223	14.8097327988757	1.62290033993213	1.15513220964238	2.09066847022188	15.2076245788824	7.68277832615744	3.66505081887918	1.27533722860216e-05	0.001212663513368	1	1
Q9JM52	745	Q9JM52	Q9JM52	Misshapen-like kinase 1	Mink1	sp|Q9JM52|MINK1_MOUSE Misshapen-like kinase 1 OS=Mus musculus OX=10090 GN=Mink1 PE=1 SV=3	0.768336	5.22983	1.19132e-53	292.39	S	LERNRNRVGASTKLDSSPVLSPGNKAKPEDH	LDS(0.768)S(0.23)PVLS(0.001)PGNK	3	2	3961	5450	745	745	19931	21581	41083;41084;41085	5450	Q9JM52__S745	="Mink1"	Misshapen-like kinase 1	GASTKLDSSPVLSPG-p	745	S745	Q9JM52	18.8717613395023	18.4052003745715	18.5248191856281	18.1252914756132	19.0643288206695	17.7452304006203	17.1031654688823	17.2547322731997	17.7970976577076	18.6829082556981	0.88165342797533	0.194008764856656	1.569298091094	18.1574535252093	2.83916677691392	-3.6214132891845	0.0168293616115273	0.130177742003483	0	0
Q9JM52	729	Q9JM52	Q9JM52	Misshapen-like kinase 1	Mink1	sp|Q9JM52|MINK1_MOUSE Misshapen-like kinase 1 OS=Mus musculus OX=10090 GN=Mink1 PE=1 SV=3	0.999931	41.6395	8.64336e-07	114.57	S	DSVLPASHGHLPQAGSLERNRNRVGASTKLD	SDSVLPASHGHLPQAGS(1)LER	17	3	3963	5450	729	729	30118	32793	60818	5450	Q9JM52__S729	="Mink1"	Misshapen-like kinase 1	GHLPQAGSLERNRNR-p	729	S729	Q9JM52	12.6317488549989	14.0740537669716	12.7268159931192	12.7566476397879	13.2361876829399	11.8003127698117	12.0872515250905	12.5535118397986	12.6879397290402	12.8746951602321	0.684348582768884	-0.0224656366216437	1.39116280215941	12.7429164961791	2.14402169208354	-4.78768563825146	0.0564214352397	0.245131248665433	0	0
Q9JMA1	143	Q9JMA1	Q9JMA1	Ubiquitin carboxyl-terminal hydrolase 14	Usp14	sp|Q9JMA1|UBP14_MOUSE Ubiquitin carboxyl-terminal hydrolase 14 OS=Mus musculus OX=10090 GN=Usp14 PE=1 SV=3	1	79.1019	1.66765e-10	173.19	S	ELKDALKRYAGALRASGEMASAQYITAALRD	AS(1)GEMASAQYITAALR	2	3	3965	5454	143	143	3017	3271;3272	6260;6261;6262;6263;6264;6266;6267	5454	Q9JMA1__S143	="Usp14"	Ubiquitin carboxyl-terminal hydrolase 14	YAGALRASGEMASAQ-p	143	S143	Q9JMA1	15.1238384401513	15.5078006278447	15.5935845968552	16.4042261792294	14.5253596888793	18.0250265918165	17.8333849343107	17.9535698754813	18.1091611010051	16.8362971555002	-2.32052602503077	-3.12050888885727	-1.52054316120428	16.5912249191074	-6.42336853411658	2.07302336365896	6.14449754226543e-05	0.00358752417906304	-1	-1
Q9JMH9	1994	Q9JMH9	Q9JMH9	Unconventional myosin-XVIIIa	Myo18a	sp|Q9JMH9|MY18A_MOUSE Unconventional myosin-XVIIIa OS=Mus musculus OX=10090 GN=Myo18a PE=1 SV=2	1	87.6406	0.00203634	132.25	S	VKSWLSKNKGPSKAPSDDGSLKSSSPTSHWK	APS(1)DDGS(1)LK	3	2	3967	5461	1994	1994	2608	2834;2835	5457;5458;5460;5461	5461	Q9JMH9__S1994	="Myo18a"	Unconventional myosin-XVIIIa	KGPSKAPSDDGSLKS-p	1994	S1994	Q9JMH9	22.5955667219425	20.8053298176109	21.7037141466448	20.2703815453978	20.1912070187571	20.9738562639489	20.6988085809092	20.2852870550222	20.5598224431176	20.3126476893	0.547155443611057	-0.416910436661513	1.51122132388363	20.8396621282651	1.25678529967062	-6.05123318401051	0.236122808140029	0.52109861106765	0	0
Q9JMH9	1998	Q9JMH9	Q9JMH9	Unconventional myosin-XVIIIa	Myo18a	sp|Q9JMH9|MY18A_MOUSE Unconventional myosin-XVIIIa OS=Mus musculus OX=10090 GN=Myo18a PE=1 SV=2	1	87.6406	0.00324378	124.21	S	LSKNKGPSKAPSDDGSLKSSSPTSHWKPLAP	APS(1)DDGS(1)LK	7	2	3968	5461	1998	1998	2608	2834;2835	5457;5459;5462	5461	Q9JMH9__S1998	="Myo18a"	Unconventional myosin-XVIIIa	KAPSDDGSLKSSSPT-p	1998	S1998	Q9JMH9	19.1783551124387	19.9747190170731	19.990443747464	20.5780976936659	18.7780319172893	19.3962192157409	19.7701631971829	19.7523340557195	20.3846735863986	18.7683751185352	0.085576462870776	-0.767739419676756	0.938892345418308	19.6571412661508	0.222075978012618	-6.82083607431134	0.828523171128953	0.926521444588344	0	0
Q9JMH9	2037	Q9JMH9	Q9JMH9	Unconventional myosin-XVIIIa	Myo18a	sp|Q9JMH9|MY18A_MOUSE Unconventional myosin-XVIIIa OS=Mus musculus OX=10090 GN=Myo18a PE=1 SV=2	0.999848	38.1985	9.60491e-07	168.76	S	PVDSISRPRFSHSYLSDSDTEAKLTETSA__	FSHSYLS(1)DSDTEAK	7	3	3969	5461	2037	2037	11554	12501	24277;24278;24279	5461	Q9JMH9__S2037	="Myo18a"	Unconventional myosin-XVIIIa	RFSHSYLSDSDTEAK-p	2037	S2037	Q9JMH9	18.885538760696	19.0276771868621	18.937109964077	18.2998556202193	18.7401048330548	17.9400924174874	17.633079531728	17.8575948503377	17.9944577306596	18.4252805515029	0.807956256638704	0.353910725073377	1.26200178820403	18.3740791446625	3.94044729552283	-1.72376080255028	0.00253416767734445	0.0411400489278162	0	0
Q9JMH9	2039	Q9JMH9	Q9JMH9	Unconventional myosin-XVIIIa	Myo18a	sp|Q9JMH9|MY18A_MOUSE Unconventional myosin-XVIIIa OS=Mus musculus OX=10090 GN=Myo18a PE=1 SV=2	0.980061	18.5281	0.000272613	109.67	S	DSISRPRFSHSYLSDSDTEAKLTETSA____	FSHSYLS(0.006)DS(0.98)DT(0.014)EAK	9	3	3970	5461	2039	2039	11554	12501	24280	5461	Q9JMH9__S2039	="Myo18a"	Unconventional myosin-XVIIIa	SHSYLSDSDTEAKLT-p	2039	S2039	Q9JMH9	17.0474125941982	18.17258573914	17.8082607201068	17.7040131787214	17.6700479493997	16.7524805650819	16.5449959518122	16.6484977573833	17.2739137881491	17.7185473606269	0.692776951702559	0.0688825277203331	1.31667137568478	17.334075560462	2.45889173417486	-4.26957874796953	0.0327308826095866	0.188168456275439	0	0
Q9JMH9	1966	Q9JMH9	Q9JMH9	Unconventional myosin-XVIIIa	Myo18a	sp|Q9JMH9|MY18A_MOUSE Unconventional myosin-XVIIIa OS=Mus musculus OX=10090 GN=Myo18a PE=1 SV=2	0.999986	48.6473	3.83153e-16	209.11	S	MVTKYQKKKNKLEGDSDVDSELEDRVDGVKS	LEGDS(1)DVDSELEDR	5	2	3971	5461	1966	1966	20133	21795	41470	5461	Q9JMH9__S1966	="Myo18a"	Unconventional myosin-XVIIIa	KNKLEGDSDVDSELE-p	1966	S1966	Q9JMH9	12.2922956875622	13.7438811472829	13.4839636460555	13.5491778670983	14.1234704031153	13.0715647869692	13.6708184939819	13.3633300562821	13.1178989265859	13.9840092266859	-0.0029665478781542	-0.742553035629237	0.736619939872929	13.4400410241619	-0.00888217804906618	-6.84744332422814	0.993079970354448	0.996228206797616	0	0
Q9JMK2	363	Q9JMK2	Q9JMK2	Casein kinase I isoform epsilon	Csnk1e	sp|Q9JMK2|KC1E_MOUSE Casein kinase I isoform epsilon OS=Mus musculus OX=10090 GN=Csnk1e PE=1 SV=2	0.995166	23.1556	0.0118045	107.34	S	VASTPASRIQQTGNTSPRAISRADRERKVSM	IQQTGNT(0.005)S(0.995)PR	8	2	3973	5462	363	363	17357	18834	36265	5462	Q9JMK2__S363	="Csnk1e"	Casein kinase I isoform epsilon	IQQTGNTSPRAISRA-p	363	S363	Q9JMK2	15.7098865871765	16.4045134172945	16.1358506345579	14.6683634568614	16.3484821804309	14.4106456060857	14.2724408715298	14.4160786367183	14.1904224770631	15.673400150939	1.26082170679708	0.396914377199733	2.12472903639444	15.2230084018657	3.23179347068582	-2.94151725960438	0.00848182426876085	0.086720701240174	1	0
Q9QUN3	196	Q9QUN3	Q9QUN3	B-cell linker protein	Blnk	sp|Q9QUN3|BLNK_MOUSE B-cell linker protein OS=Mus musculus OX=10090 GN=Blnk PE=1 SV=1	0.978685	16.6195	0.000422802	157.78	S	PVEDNDENYIHPRESSPPPAEKAPMVNRSTK	ES(0.021)S(0.979)PPPAEK	3	2	3975	5470	196	196	9525	10322	20193;20194;20195;20196	5470	Q9QUN3__S196	="Blnk"	B-cell linker protein	YIHPRESSPPPAEKA-p	196	S196	Q9QUN3	22.0505267448434	21.6125038782092	21.1604843122811	21.0317904865403	21.672301711387	20.5663626311418	20.2233597323219	20.8122474849466	20.8338197095476	20.9192585552564	0.834511804009349	0.31599628769758	1.35302732032112	21.0882655246475	3.56391885939228	-2.36706297486812	0.00478605556483245	0.0614980421612447	0	0
Q9QUN3	220	Q9QUN3	Q9QUN3	B-cell linker protein	Blnk	sp|Q9QUN3|BLNK_MOUSE B-cell linker protein OS=Mus musculus OX=10090 GN=Blnk PE=1 SV=1	1	65.9355	0.00198453	108.32	S	MVNRSTKPNSSSKHMSPPGTVAGRNSGVWDS	HMS(1)PPGTVAGR	3	3	3976	5470	220	220	15266	16540	31827	5470	Q9QUN3__S220	="Blnk"	B-cell linker protein	NSSSKHMSPPGTVAG-p	220	S220	Q9QUN3	15.3907608311734	14.7774423619837	14.4305424699539	14.2133484829075	14.9907747117652	12.7400910424408	12.5893991710474	13.2979673393541	13.5422420160819	14.5711751871816	1.41239882033562	0.571543524866853	2.2532541158044	14.0543743613889	3.71957365687091	-2.09977300963605	0.00367291957571265	0.0526873980516022	1	1
Q9QUN3	129	Q9QUN3	Q9QUN3	B-cell linker protein	Blnk	sp|Q9QUN3|BLNK_MOUSE B-cell linker protein OS=Mus musculus OX=10090 GN=Blnk PE=1 SV=1	1	78.7752	0.0222879	91.867	S	FTRGEYVDNRSSQRHSPPFSKTLPSKPSWPS	HS(1)PPFSK	2	3	3977	5470	129	129	15441;32348	16736;35352	32243	5470	Q9QUN3__S129	="Blnk"	B-cell linker protein	NRSSQRHSPPFSKTL-p	129	S129	Q9QUN3	18.1376236110226	17.1716016922733	17.7023129104984	16.9345279387382	17.0348048430673	16.7660461429759	16.6329797025857	16.6119077499395	17.0009253575042	16.8477776903461	0.624246870449692	0.0807815033395688	1.16771223755982	17.0840507638951	2.54355762422588	-4.12687711592473	0.0282354921252883	0.170174947741235	0	0
Q9QVP9	375	Q9QVP9	Q9QVP9	Protein-tyrosine kinase 2-beta	Ptk2b	sp|Q9QVP9|FAK2_MOUSE Protein-tyrosine kinase 2-beta OS=Mus musculus OX=10090 GN=Ptk2b PE=1 SV=2	1	108.264	9.76163e-05	133.52	S	GSLIMHAKKDGEKRNSLPQIPTLNLEARRSH	RNS(1)LPQIPTLNLEAR	3	3	3978	5474	375	375	26371;29206	28758;31787	54160;54161;59150;59151;59152;59153	5474	Q9QVP9__S375	="Ptk2b"	Protein-tyrosine kinase 2-beta	KDGEKRNSLPQIPTL-p	375	S375	Q9QVP9	16.8652580305074	17.905909515689	17.8708109530871	17.3043279292488	17.768949004056	17.3016997558528	17.4941642113976	17.642498183391	17.0229976475158	17.8520387634332	0.0803713741995864	-0.47500561816046	0.635748366559633	17.5028653994179	0.320457610804129	-6.7921353265826	0.754920495648341	0.892986615405781	0	0
Q9QWY8	1146	Q9QWY8	Q9QWY8	Arf-GAP with SH3 domain, ANK repeat and PH domain-containing protein 1	Asap1	sp|Q9QWY8|ASAP1_MOUSE Arf-GAP with SH3 domain, ANK repeat and PH domain-containing protein 1 OS=Mus musculus OX=10090 GN=Asap1 PE=1 SV=2	0.999992	50.8592	0.0163426	88.187	S	PERKGVFPVSFVHILSD______________	GVFPVSFVHILS(1)D	12	2	3979	5476	1146	1146	14533	15740	30364	5476	Q9QWY8__S1146	="Asap1"	Arf-GAP with SH3 domain, ANK repeat and PH domain-containing protein 1	VSFVHILSD______-p	1146	S1146	Q9QWY8	10.5090107249747	10.5169716716903	10.387366492808	10.5064873329371	NA	9.77058586149085	10.0219271217068	9.83605671047803	10.8547801460545	10.7254899559358	0.238191096469343	-0.359529973804159	0.835912166742845	10.3476306686751	0.894567832846526	-6.37012284460543	0.393165432331331	0.663853150075428	0	0
Q9QWY8	1059	Q9QWY8	Q9QWY8	Arf-GAP with SH3 domain, ANK repeat and PH domain-containing protein 1	Asap1	sp|Q9QWY8|ASAP1_MOUSE Arf-GAP with SH3 domain, ANK repeat and PH domain-containing protein 1 OS=Mus musculus OX=10090 GN=Asap1 PE=1 SV=2	0.977241	16.3412	1.05116e-05	98.968	S	LSPNVQSRDAIQKQASEDSNDLTPTLPETPV	QAS(0.977)EDS(0.023)NDLTPTLPETPVPLPR	3	3	3980	5476	1059	1059	27198	29644	55630	5476	Q9QWY8__S1059	="Asap1"	Arf-GAP with SH3 domain, ANK repeat and PH domain-containing protein 1	DAIQKQASEDSNDLT-p	1059	S1059	Q9QWY8	NA	9.21359497494538	NA	9.83095949453735	10.5860345220365	NA	10.4604378184816	9.82369601406091	NA	11.1355598264436	-0.596368222488948	-1.75110187484661	0.558365429868718	10.1750471084175	-1.24140704276693	-5.81403347020291	0.257510266676179	0.53934070850772	0	0
Q9QWY8	1045	Q9QWY8	Q9QWY8	Arf-GAP with SH3 domain, ANK repeat and PH domain-containing protein 1	Asap1	sp|Q9QWY8|ASAP1_MOUSE Arf-GAP with SH3 domain, ANK repeat and PH domain-containing protein 1 OS=Mus musculus OX=10090 GN=Asap1 PE=1 SV=2	0.999951	44.9338	4.90227e-05	148.33	S	QPPSEVTQRSHTGDLSPNVQSRDAIQKQASE	SHTGDLS(1)PNVQSR	7	3	3981	5476	1045	1045	30785	33564	62246	5476	Q9QWY8__S1045	="Asap1"	Arf-GAP with SH3 domain, ANK repeat and PH domain-containing protein 1	RSHTGDLSPNVQSRD-p	1045	S1045	Q9QWY8	17.0258191606592	18.2824860137841	17.9503365258753	18.1505558496847	18.5154281564978	16.8888808448931	17.6978643455428	17.7378521211462	17.7806539193549	18.4965806365406	0.264558767804683	-0.491507791291998	1.02062532690136	17.8526457573979	0.774852806254379	-6.53135068780455	0.455555116013092	0.710111206600267	0	0
Q9QWY8	858	Q9QWY8	Q9QWY8	Arf-GAP with SH3 domain, ANK repeat and PH domain-containing protein 1	Asap1	sp|Q9QWY8|ASAP1_MOUSE Arf-GAP with SH3 domain, ANK repeat and PH domain-containing protein 1 OS=Mus musculus OX=10090 GN=Asap1 PE=1 SV=2	0.999762	34.0315	0.000426182	89.468	S	PPPPPGHKRTLSDPPSPLPHGPPNKGAIPWG	T(0.398)LS(0.602)DPPS(1)PLPHGPPNK	7	3	3983	5476	858	858	34338	37552;37553	69528;69529	5476	Q9QWY8__S858	="Asap1"	Arf-GAP with SH3 domain, ANK repeat and PH domain-containing protein 1	RTLSDPPSPLPHGPP-p	858	S858	Q9QWY8	15.2480418669174	16.1008658381706	15.5848297863036	15.1310674613809	13.9323024906139	14.1064350197748	13.6244497682814	14.2678691203916	14.7590716927923	14.4156800404974	0.96472036032975	0.131553532910412	1.79788718774909	14.7170613085124	2.56405038395953	-4.09217036744982	0.0272422754193373	0.166965548058112	0	0
Q9QX47	1723	Q9QX47	Q9QX47	Protein SON	Son	sp|Q9QX47|SON_MOUSE Protein SON OS=Mus musculus OX=10090 GN=Son PE=1 SV=2	1	108.395	0.000186085	147.64	S	SLPIKESAQAVAVALSPKESSEDTEVPLPNK	ESAQAVAVALS(1)PK	11	3	3984	5478	1723	1723	9363	10149	19897;19898;19899	5478	Q9QX47__S1723	="Son"	Protein SON	QAVAVALSPKESSED-p	1723	S1723	Q9QX47	21.8559741558479	21.7331043753297	21.7885468056303	21.6340335968332	21.9399543060045	21.897103926879	21.6311770496218	21.7255713354257	21.5725852900393	21.8355763412868	0.0579198592786128	-0.267343134267934	0.383182852825159	21.7613627182898	0.394321015884193	-6.76388975654206	0.701249962229251	0.863529609559704	0	0
Q9QX47	1791	Q9QX47	Q9QX47	Protein SON	Son	sp|Q9QX47|SON_MOUSE Protein SON OS=Mus musculus OX=10090 GN=Son PE=1 SV=2	0.920962	10.6644	6.92463e-07	179.83	S	GIEGPLLASEVERDKSAASPVVISIPERASE	S(0.921)AAS(0.079)PVVISIPER	1	2	3985	5478	1791	1791	29728	32355	60052	5478	Q9QX47__S1791	="Son"	Protein SON	SEVERDKSAASPVVI-p	1791	S1791	Q9QX47	14.9618303449037	16.1070870468842	16.2497655671396	16.656485137501	16.1633635304038	16.8837949171986	16.8572654395702	16.9661876337253	16.831515578105	16.055519202005	-0.691150228754339	-1.3891487205155	0.00684826300682484	16.3732814397436	-2.1926789764395	-4.70917973821167	0.0519035152875637	0.233741405787567	0	0
Q9QX47	1794	Q9QX47	Q9QX47	Protein SON	Son	sp|Q9QX47|SON_MOUSE Protein SON OS=Mus musculus OX=10090 GN=Son PE=1 SV=2	0.813425	6.39467	0.00337347	89.232	S	GPLLASEVERDKSAASPVVISIPERASESSS	S(0.187)AAS(0.813)PVVISIPER	4	3	3986	5478	1794	1794	29728	32355	60053	5478	Q9QX47__S1794	="Son"	Protein SON	ERDKSAASPVVISIP-p	1794	S1794	Q9QX47	12.8989330752405	13.337327164212	13.5815119828614	13.9268477041865	13.544511381826	14.0206523841501	14.1749644415693	14.014316608234	13.984109744429	13.4160086643936	-0.464184106889912	-0.966680570865273	0.0383123570854502	13.6899183151102	-2.04556996017864	-4.94441998250237	0.0667334045701679	0.269198509587296	0	0
