## Supplemental Table 3 for "High-resolution CRISPR/Cas9 screens identify PAK2 as a suppressor of macrophage proliferation" (part 3 of 3)

Proteins	Positions.within.proteins	Leading.proteins	Protein	Protein.names	Gene.names	Fasta.headers	Localization.prob	Score.diff	PEP	Score	Amino.acid	Sequence.window	Phospho..STY..Probabilities	Position.in.peptide	Charge	id	Protein.group.IDs	Positions	Position	Peptide.IDs	Mod..peptide.IDs	Evidence.IDs	proGroupID	uniprot_id	gene_symbol	description	Flanking	phosPosition	phosAAPosition	uniprot	Thiex_20240220_01	Thiex_20240220_02	Thiex_20240220_03	Thiex_20240220_04	Thiex_20240220_05	Thiex_20240220_06	Thiex_20240220_07	Thiex_20240220_08	Thiex_20240220_09	Thiex_20240220_10	logFC_KO_vs_WT	CI.L_KO_vs_WT	CI.R_KO_vs_WT	average_intensity_KO_vs_WT	t_KO_vs_WT	B_KO_vs_WT	P.Value_KO_vs_WT	adj.P.Val_KO_vs_WT	sig.PVal_KO_vs_WT	sig.FDR_KO_vs_WT
Q9QX47	2031	Q9QX47	Q9QX47	Protein SON	Son	sp|Q9QX47|SON_MOUSE Protein SON OS=Mus musculus OX=10090 GN=Son PE=1 SV=2	0.99903	29.9814	0.0268033	99.013	S	RRRSRSAVRRRSFSISPVRLRRSRTPLRRRF	S(0.967)FS(0.034)IS(0.999)PVR	5	2	3990	5478	2031	2031	30503	33229;33230	61598;61599;61600	5478	Q9QX47__S2031	="Son"	Protein SON	RRRSFSISPVRLRRS-p	2031	S2031	Q9QX47	20.1550609697015	17.967165235007	19.0727592082997	18.4996370811225	13.6635070438393	19.5419379496424	18.8926869184584	18.7191595554303	18.8858233943591	16.9525117960368	-0.72679801519142	-3.0634145328935	1.60981850251066	18.2350249151897	-0.689246986799374	-6.59580480373762	0.505719147776596	0.744145190570178	0	0
Q9QXA7	338	Q9QXA7	Q9QXA7	Tripartite motif-containing protein 44	Trim44	sp|Q9QXA7|TRI44_MOUSE Tripartite motif-containing protein 44 OS=Mus musculus OX=10090 GN=Trim44 PE=1 SV=2	0.890584	10.4464	0.00387957	80.706	S	NESAEPKAEGDEEGPSGASEEEDT_______	AEGDEEGPS(0.891)GAS(0.029)EEEDT(0.08)	9	2	3991	5481	338	338	821	885	1772	5481	Q9QXA7__S338	="Trim44"	Tripartite motif-containing protein 44	EGDEEGPSGASEEED-p	338	S338	Q9QXA7	14.5402898673455	12.9716039374234	13.7035305480528	13.8362924440775	13.495856762047	14.3677850857703	13.5328016549817	13.1966602567767	13.8361176242473	13.5295688276859	0.0169280218968595	-0.668254031151201	0.70211007494492	13.7010507008408	0.0547088157331605	-6.84586507980778	0.957399489505729	0.986957482915049	0	0
Q9QXD8	397	Q9QXD8	Q9QXD8	LIM domain-containing protein 1	Limd1	sp|Q9QXD8|LIMD1_MOUSE LIM domain-containing protein 1 OS=Mus musculus OX=10090 GN=Limd1 PE=1 SV=2	0.811852	6.67489	3.82043e-09	110.27	S	HPVMSTPSELSCKESSPSWSTDSSLEPVLPG	ES(0.175)S(0.812)PS(0.014)WSTDSSLEPVLPGSPTPSR	3	3	3992	5483	397	397	9526	10323	20199	5483	Q9QXD8__S397	="Limd1"	LIM domain-containing protein 1	ELSCKESSPSWSTDS-p	397	S397	Q9QXD8	NA	8.96864602112554	NA	8.62780769904415	NA	NA	NA	NA	NA	NA	NA	NA	NA	8.79822686008485	NA	NA	NA	NA	NA	NA
Q9QXE2	175	Q9QXE2	Q9QXE2	DNA polymerase lambda	Poll	sp|Q9QXE2|DPOLL_MOUSE DNA polymerase lambda OS=Mus musculus OX=10090 GN=Poll PE=2 SV=1	0.999958	43.8153	0.00580904	91.076	S	PRTTLSLSPPHTRAVSPPPTAEKPSRTQAQL	AVS(1)PPPTAEKPSR	3	3	3994	5484	175	175	3761	4098	7918;7919	5484	Q9QXE2__S175	="Poll"	DNA polymerase lambda	PPHTRAVSPPPTAEK-p	175	S175	Q9QXE2	17.3228797146483	16.4634328436523	16.8605139491358	16.5505588246272	17.0139495493996	17.1356275352041	16.8856315320717	16.7057530902023	16.63252841018	16.9030450269332	-0.0102501426256012	-0.459933996261491	0.439433711010289	16.8473920476055	-0.0504753913744582	-6.84610620982717	0.960692767135296	0.98777708263514	0	0
Q9QXE2	167	Q9QXE2	Q9QXE2	DNA polymerase lambda	Poll	sp|Q9QXE2|DPOLL_MOUSE DNA polymerase lambda OS=Mus musculus OX=10090 GN=Poll PE=2 SV=1	0.994154	23.5282	0.00366318	101.3	S	APGTQRDLPRTTLSLSPPHTRAVSPPPTAEK	TTLS(0.004)LS(0.994)PPHT(0.001)R	6	3	3995	5484	167	167	35148	38470	71300	5484	Q9QXE2__S167	="Poll"	DNA polymerase lambda	PRTTLSLSPPHTRAV-p	167	S167	Q9QXE2	15.6057128562061	14.8501962679334	15.2297045239777	14.7754484310466	14.9200929377993	15.1542058479748	14.9969337222914	14.8454364275	15.202815932719	14.9565247546468	0.0450476663662283	-0.386051404725699	0.476146737458155	15.0537071702095	0.231394105431405	-6.81855860524495	0.82146449715951	0.921724155949713	0	0
Q9QXG2	664	Q9QXG2	Q9QXG2	Rab proteins geranylgeranyltransferase component A 1	Chm	sp|Q9QXG2|RAE1_MOUSE Rab proteins geranylgeranyltransferase component A 1 OS=Mus musculus OX=10090 GN=Chm PE=1 SV=1	0.999978	46.5648	0.00111293	118.9	S	ETPKESTVLGDSEEPSE______________	ESTVLGDSEEPS(1)E	12	2	3996	5486	664	664	9547	10347	20244	5486	Q9QXG2__S664	="Chm"	Rab proteins geranylgeranyltransferase component A 1	LGDSEEPSE______-p	664	S664	Q9QXG2	14.9499264638548	14.0634040517051	14.5877001772407	14.6314213940127	13.9887540963248	14.8049514547052	14.2560183193943	14.1551128944302	14.4708486653219	13.9824161837522	0.110371733106891	-0.420075563833161	0.640819030046944	14.3890553700742	0.46075780651075	-6.73365534694603	0.654386749209198	0.836649673979336	0	0
Q9QXG4	30	Q9QXG4	Q9QXG4	Acetyl-coenzyme A synthetase, cytoplasmic	Acss2	sp|Q9QXG4|ACSA_MOUSE Acetyl-coenzyme A synthetase, cytoplasmic OS=Mus musculus OX=10090 GN=Acss2 PE=1 SV=2	1	131.087	0.00221083	131.09	S	RAREETGAEGRVRGWSPPPEVRRSAHVPSLQ	GWS(1)PPPEVR	3	2	3997	5487	30	30	14719	15942	30765	5487	Q9QXG4__S30	="Acss2"	Acetyl-coenzyme A synthetase, cytoplasmic	EGRVRGWSPPPEVRR-p	30	S30	Q9QXG4	17.814191237759	16.8874711876053	17.276645873753	16.7585709294536	16.8313213071573	17.3377787294465	17.4626868125269	17.3372967045524	17.0320589179068	16.7730552112413	-0.0749351679891177	-0.609755579921678	0.459885243943442	17.1511076911402	-0.310266432236178	-6.79558390349658	0.762441434952405	0.896609574389259	0	0
Q9QXL1	1168	Q9QXL1	Q9QXL1	Kinesin-like protein KIF21B	Kif21b	sp|Q9QXL1|KI21B_MOUSE Kinesin-like protein KIF21B OS=Mus musculus OX=10090 GN=Kif21b PE=1 SV=2	0.999941	42.2904	0.000337978	163.9	S	CLGPPLDSSTKNITKSLASLVEIKEDGVGFS	S(1)LASLVEIK	1	2	3998	5491	1168	1168	31036	33837	62714	5491	Q9QXL1__S1168	="Kif21b"	Kinesin-like protein KIF21B	STKNITKSLASLVEI-p	1168	S1168	Q9QXL1	NA	15.2997749537824	13.1513306668957	15.8259394316739	16.3737014006026	13.0716787595441	14.9306092906131	15.4915903925844	14.8475954356892	16.3720297812207	0.219985881308357	-1.49843889620566	1.93841065882237	15.040472234734	0.287614650161246	-6.74430333227088	0.779866134594921	0.902118351036461	0	0
Q9QXS1	4389	Q9QXS1	Q9QXS1	Plectin	Plec	sp|Q9QXS1|PLEC_MOUSE Plectin OS=Mus musculus OX=10090 GN=Plec PE=1 SV=3	0.992194	21.0497	0.00522808	59.561	S	TEFADMLSGNAGGFRSRSSSVGSSSSYPISS	AGTLSITEFADMLS(0.008)GNAGGFRS(0.992)R	22	3	3999	5495	4389	4389	1392	1504	2904	5495	Q9QXS1__S4389	="Plec"	Plectin	GNAGGFRSRSSSVGS-p	4389	S4389	Q9QXS1	10.9966130157765	12.8791240495996	13.3245650114501	12.2918522698244	13.8617708131559	12.2250420343428	13.169858567425	12.0146076235299	12.2558985977506	13.2903799778324	0.079627671785202	-1.04104043319667	1.20029577676707	12.6309711960687	0.157447435722324	-6.83406854988253	0.877900173998093	0.951058521831268	0	0
Q9QXS1	1443	Q9QXS1	Q9QXS1	Plectin	Plec	sp|Q9QXS1|PLEC_MOUSE Plectin OS=Mus musculus OX=10090 GN=Plec PE=1 SV=3	1	142.393	0.00110931	142.39	S	ELQLITYKAQLEPVASPAKKPKVQSGSESVI	AQLEPVAS(1)PAK	8	2	4000	5495	1443	1443	2762	2996	5748;5749;5750;5751	5495	Q9QXS1__S1443	="Plec"	Plectin	AQLEPVASPAKKPKV-p	1443	S1443	Q9QXS1	19.616633103951	19.4986047025784	19.3876567129649	19.161470129716	20.1283626655924	20.5363439913849	19.9621774610743	19.9686673208863	19.5808201710796	20.5475087284085	-0.56055807160617	-1.11635295447799	-0.00476318873434822	19.8388244987636	-2.23338269711492	-4.64301965917343	0.0483923004111239	0.22811554641391	0	0
Q9QXS1	4620	Q9QXS1	Q9QXS1	Plectin	Plec	sp|Q9QXS1|PLEC_MOUSE Plectin OS=Mus musculus OX=10090 GN=Plec PE=1 SV=3	0.999897	41.5078	5.91015e-12	176.49	S	LRLLEAAAQSSKGYYSPYSVSGSGSTAGSRT	GYYS(1)PYSVSGS(0.007)GS(0.782)T(0.206)AGS(0.004)R	4	3	4001	5495	4620	4620	14830	16057;16058	31013;31014;31015;31016;31017;31018;31021;31022	5495	Q9QXS1__S4620	="Plec"	Plectin	QSSKGYYSPYSVSGS-p	4620	S4620	Q9QXS1	18.7241427965256	19.1728031259765	19.7265405919375	19.0672364914927	18.6002093474474	18.4477093758248	17.4381502866124	18.1858995667794	19.0545089493577	19.2207447377364	0.588783887413793	-0.193517469266479	1.37108524409407	18.7637945269691	1.66662892119286	-5.5147750397927	0.125158560170899	0.377974308755673	0	0
Q9QXS1	4629	Q9QXS1	Q9QXS1	Plectin	Plec	sp|Q9QXS1|PLEC_MOUSE Plectin OS=Mus musculus OX=10090 GN=Plec PE=1 SV=3	0.837716	10.1993	3.54828e-07	132.15	S	SSKGYYSPYSVSGSGSTAGSRTGSRTGSRAG	GYYSPYSVS(0.005)GS(0.08)GS(0.838)T(0.018)AGS(0.058)R	13	2	4004	5495	4629	4629	14830	16057;16058	31015;31016;31019;31025	5495	Q9QXS1__S4629	="Plec"	Plectin	YSVSGSGSTAGSRTG-p	4629	S4629	Q9QXS1	NA	11.8088852472106	10.29899279789	9.92220925909407	10.5834471069785	NA	NA	NA	NA	9.97118417891105	0.682199423882258	-1.18536407117021	2.54976291893473	10.5169437180169	0.914833194062144	-5.84554638461416	0.398749785211284	0.669545552564658	0	0
Q9QXS1	4633	Q9QXS1	Q9QXS1	Plectin	Plec	sp|Q9QXS1|PLEC_MOUSE Plectin OS=Mus musculus OX=10090 GN=Plec PE=1 SV=3	0.939789	13.4639	1.69325e-13	185.71	S	YYSPYSVSGSGSTAGSRTGSRTGSRAGSRRG	GY(0.001)Y(0.004)S(0.995)PYSVSGSGS(0.018)T(0.042)AGS(0.94)R	17	3	4005	5495	4633	4633	14830	16057;16058	31013;31014;31020	5495	Q9QXS1__S4633	="Plec"	Plectin	GSGSTAGSRTGSRTG-p	4633	S4633	Q9QXS1	11.3565489798167	14.4315439162457	13.1948187398824	12.9838106571076	14.4051250958511	10.8219822087883	12.2839070691279	12.3381567196663	12.210617464453	13.6730011753172	1.00883655031016	-0.423379003981387	2.44105210460171	12.7699512026256	1.56084942375845	-5.66253262486099	0.148380295448309	0.408954195566579	0	0
Q9QXS1	212	Q9QXS1	Q9QXS1	Plectin	Plec	sp|Q9QXS1|PLEC_MOUSE Plectin OS=Mus musculus OX=10090 GN=Plec PE=1 SV=3	0.99981	37.2144	0.0119624	107.03	S	KHLIKHWRAEAQRHISDLYEDLRDGHNLISL	HIS(1)DLYEDLR	3	2	4006	5495	212	212	15116	16373	31562	5495	Q9QXS1__S212	="Plec"	Plectin	AEAQRHISDLYEDLR-p	212	S212	Q9QXS1	10.5951379902631	10.7191899711587	9.93115592565364	9.78301673833607	11.1172049437749	11.5776389056415	11.6522814467174	11.1377967344039	11.0090755618162	10.9042655132219	-0.827070518522891	-1.46099021450258	-0.193150822543207	10.8426763730987	-2.88911863484159	-3.53522565232796	0.01541998067489	0.123657098038636	0	0
Q9QXS1	728	Q9QXS1	Q9QXS1	Plectin	Plec	sp|Q9QXS1|PLEC_MOUSE Plectin OS=Mus musculus OX=10090 GN=Plec PE=1 SV=3	1	64.4861	2.77073e-08	190.57	S	FRAKIERARNDESQLSPATRGAYRDCLGRLD	NDESQLS(1)PATR	7	2	4007	5495	728	728	25333	27652	52188;52189	5495	Q9QXS1__S728	="Plec"	Plectin	RNDESQLSPATRGAY-p	728	S728	Q9QXS1	20.396996310812	19.996107705097	20.251345092465	19.985469000303	19.5573962714855	20.9723093699828	20.7359926581063	20.5498225795523	20.3918928389052	20.4704956206067	-0.586639737398144	-1.03288640173457	-0.140393073061714	20.3307827447316	-2.91107621218797	-3.49729282085193	0.0148386123345331	0.119861412255646	0	0
Q9QXS1	1729	Q9QXS1	Q9QXS1	Plectin	Plec	sp|Q9QXS1|PLEC_MOUSE Plectin OS=Mus musculus OX=10090 GN=Plec PE=1 SV=3	1	95.4831	0.0260147	101.3	S	TAQRSAEVELQSKRASFAEKTAQLERTLQEE	RAS(1)FAEK	3	2	4008	5495	1729	1729	28548	31079	58004;58005	5495	Q9QXS1__S1729	="Plec"	Plectin	ELQSKRASFAEKTAQ-p	1729	S1729	Q9QXS1	18.4515647165943	20.7381075068222	20.2196702561854	20.5571134468923	21.0343674196723	20.2446606930236	20.5168555579185	21.4434489034066	20.5255064679559	21.096147285281	-0.565159112283862	-1.58599145374374	0.455673229176021	20.4827442253752	-1.22595179624037	-6.08732280898827	0.247053422887884	0.532579056374651	0	0
Q9QXS1	4393	Q9QXS1	Q9QXS1	Plectin	Plec	sp|Q9QXS1|PLEC_MOUSE Plectin OS=Mus musculus OX=10090 GN=Plec PE=1 SV=3	0.985685	21.4523	1.90947e-48	254.72	S	DMLSGNAGGFRSRSSSVGSSSSYPISSAGPR	S(0.007)S(0.007)S(0.986)VGSSSSYPISSAGPR	3	2	4011	5495	4393	4393	32432	35452;35453	65440;65442;65443;65445;65450;65451;65453;65455;65456	5495	Q9QXS1__S4393	="Plec"	Plectin	GFRSRSSSVGSSSSY-p	4393	S4393	Q9QXS1	18.8155475782217	20.6311253539183	20.4384343085684	19.9298277233072	19.7568856815349	19.8596666744513	20.5040645331889	20.4250410279077	20.1708633904841	20.140048974647	-0.305572791025725	-1.01902082559616	0.407875243544714	20.0671505246229	-0.948439025746335	-6.38025150344892	0.364265259129083	0.641754781567807	0	0
Q9QXS1	4396	Q9QXS1	Q9QXS1	Plectin	Plec	sp|Q9QXS1|PLEC_MOUSE Plectin OS=Mus musculus OX=10090 GN=Plec PE=1 SV=3	0.959457	15.5358	5.05355e-39	238.64	S	SGNAGGFRSRSSSVGSSSSYPISSAGPRTQL	S(0.022)S(0.027)S(0.96)VGS(0.959)S(0.03)S(0.001)SYPISSAGPR	6	2	4012	5495	4396	4396	32432	35452;35453	65439;65449;65450;65451;65452;65453;65455	5495	Q9QXS1__S4396	="Plec"	Plectin	SRSSSVGSSSSYPIS-p	4396	S4396	Q9QXS1	11.5610284651845	14.7902287091193	14.4078266678263	14.5754015664004	14.1889010894276	13.7598381678791	14.1365430768578	14.3859465708433	14.3260172594877	14.5732591566254	-0.331643546747033	-1.54926350838171	0.885976414887647	14.0704990729651	-0.603543222970453	-6.65349745083928	0.559050309801668	0.78304689857742	0	0
Q9QXS1	4397	Q9QXS1	Q9QXS1	Plectin	Plec	sp|Q9QXS1|PLEC_MOUSE Plectin OS=Mus musculus OX=10090 GN=Plec PE=1 SV=3	0.858915	9.55181	4.1537e-17	193.31	S	GNAGGFRSRSSSVGSSSSYPISSAGPRTQLA	S(0.005)S(0.008)S(0.983)VGS(0.031)S(0.859)S(0.095)S(0.018)YPISSAGPR	7	2	4013	5495	4397	4397	32432	35452;35453	65448;65454;65456	5495	Q9QXS1__S4397	="Plec"	Plectin	RSSSVGSSSSYPISS-p	4397	S4397	Q9QXS1	12.2031868006828	15.2361557360315	14.8086898503121	15.0516877716745	14.6631003825885	14.5570175062399	14.9188976198425	14.8577257485923	14.8316907902159	14.9973052818062	-0.439963281081482	-1.56554550198282	0.68561893981986	14.6125457487986	-0.866139397601839	-6.45506717089949	0.405906570651675	0.675621004502012	0	0
Q9QXS1	1055	Q9QXS1	Q9QXS1	Plectin	Plec	sp|Q9QXS1|PLEC_MOUSE Plectin OS=Mus musculus OX=10090 GN=Plec PE=1 SV=3	0.938822	11.8617	0.0121434	112.11	S	AWQSLSRDIQLIRSWSLVTFRTLKPEEQRQA	SWS(0.939)LVT(0.061)FR	3	2	4014	5495	1055	1055	32920	35995	66455	5495	Q9QXS1__S1055	="Plec"	Plectin	IQLIRSWSLVTFRTL-p	1055	S1055	Q9QXS1	14.1711376776726	14.0165640971005	14.1447255504101	14.182462393866	13.8356157916926	14.3280993190091	14.497984504752	13.9188446312353	14.3993854673123	14.2143459717314	-0.201630876659706	-0.569233251807625	0.165971498488213	14.1709165404782	-1.21460708545431	-6.10043336742562	0.251176235697013	0.534883562202796	0	0
Q9QXW9	527	Q9QXW9	Q9QXW9	Large neutral amino acids transporter small subunit 2	Slc7a8	sp|Q9QXW9|LAT2_MOUSE Large neutral amino acids transporter small subunit 2 OS=Mus musculus OX=10090 GN=Slc7a8 PE=1 SV=1	1	99.1355	0.0289252	101.25	S	QHKPIFKPTPVKDPDSEEQP___________	DPDS(1)EEQP	4	2	4016	5497	527	527	5705	6202	12282;12283	5497	Q9QXW9__S527	="Slc7a8"	Large neutral amino acids transporter small subunit 2	TPVKDPDSEEQP___-p	527	S527	Q9QXW9	15.7009505698852	17.118462148354	16.6500483742053	17.0359270233474	16.0220283231885	17.5611999731121	17.608968770542	17.4226851455819	17.4305290089958	17.4272970069295	-0.9846526932362	-1.60067843035066	-0.368626956121741	16.9978096344142	-3.5394949477003	-2.40914497582188	0.0049901351019569	0.0629059455276991	0	0
Q9QXZ0	4458	Q9QXZ0	Q9QXZ0	Microtubule-actin cross-linking factor 1	Macf1	sp|Q9QXZ0|MACF1_MOUSE Microtubule-actin cross-linking factor 1, isoforms 1/2/3/4 OS=Mus musculus OX=10090 GN=Macf1 PE=1 SV=2	0.999914	42.662	1.61674e-07	196.44	S	LESKEEVLKAMDATLSPTKTETVKAQAESNK	AMDATLS(1)PTK	7	3	4019	5500	4458	4458	2310	2490	4788;4789	5500	Q9QXZ0__S4458	="Macf1"	Microtubule-actin cross-linking factor 1, isoforms 1/2/3/4	KAMDATLSPTKTETV-p	4458	S4458	Q9QXZ0	19.0580514745787	19.0002650192827	19.1373306033281	19.0474182386879	19.1419889396409	20.0574811181558	19.8619382670558	19.851313419071	19.8288366255707	19.4968088789102	-0.742264806649061	-1.08178611775749	-0.402743495540637	19.4481432584282	-4.84115414458126	-0.246567228419375	0.000595063654168728	0.0167828122124875	0	0
Q9QXZ0	2823	Q9QXZ0	Q9QXZ0	Microtubule-actin cross-linking factor 1	Macf1	sp|Q9QXZ0|MACF1_MOUSE Microtubule-actin cross-linking factor 1, isoforms 1/2/3/4 OS=Mus musculus OX=10090 GN=Macf1 PE=1 SV=2	1	104.824	0.0140916	104.82	S	IRGSNGEKAEKGRKISVEMEGQRQDEKASSD	IS(1)VEMEGQR	2	2	4021	5500	2823	2823	17591	19101	36793	5500	Q9QXZ0__S2823	="Macf1"	Microtubule-actin cross-linking factor 1, isoforms 1/2/3/4	AEKGRKISVEMEGQR-p	2823	S2823	Q9QXZ0	14.9297537148641	15.0473365940201	14.5053292613817	15.368487676144	15.0630297056952	14.3750905637207	14.9130175163478	15.2718033692563	14.577309988656	15.6043653869914	0.0344700254266126	-0.55077242017585	0.619712471029075	14.9655523777077	0.130425607411968	-6.83827955638688	0.898699602749689	0.959535539926521	0	0
Q9QXZ0	280	Q9QXZ0	Q9QXZ0	Microtubule-actin cross-linking factor 1	Macf1	sp|Q9QXZ0|MACF1_MOUSE Microtubule-actin cross-linking factor 1, isoforms 1/2/3/4 OS=Mus musculus OX=10090 GN=Macf1 PE=1 SV=2	1	122.782	8.85909e-05	122.78	S	LGVTRLLDAEDVDVPSPDEKSVITYVSSIYD	LLDAEDVDVPS(1)PDEK	11	3	4022	5500	280	280	21463	23221	44104;44105	5500	Q9QXZ0__S280	="Macf1"	Microtubule-actin cross-linking factor 1, isoforms 1/2/3/4	AEDVDVPSPDEKSVI-p	280	S280	Q9QXZ0	17.1085648088848	17.3472923205289	17.7581352983248	17.460241784966	16.6625562459415	17.0852701521103	17.4203515649135	17.5220332845321	17.6547441871317	16.7403338408374	-0.0171885141758139	-0.574675998519885	0.540298970168257	17.2759523488171	-0.0682747778093731	-6.84496171649755	0.946852162096073	0.980406390476995	0	0
Q9QXZ0	3889	Q9QXZ0	Q9QXZ0	Microtubule-actin cross-linking factor 1	Macf1	sp|Q9QXZ0|MACF1_MOUSE Microtubule-actin cross-linking factor 1, isoforms 1/2/3/4 OS=Mus musculus OX=10090 GN=Macf1 PE=1 SV=2	0.987349	18.9235	1.35352e-06	174.18	S	GSSPEALNSLLKRQGSFSEDVISHKGDLRFV	RQGS(0.987)FS(0.013)EDVISHK	4	3	4023	5500	3889	3889	27536;29404	30001;32004	56249;56250;59497;59498	5500	Q9QXZ0__S3889	="Macf1"	Microtubule-actin cross-linking factor 1, isoforms 1/2/3/4	SLLKRQGSFSEDVIS-p	3889	S3889	Q9QXZ0	20.4413434846448	19.8126870884484	20.2873719010872	20.1685168591228	19.7934495223264	19.8840518084876	19.664554338508	19.4305621792644	19.7713566302832	19.5475992413853	0.441048931540212	0.0310813762122129	0.851016486868212	19.8801493053558	2.3822885687462	-4.39761784287645	0.0373980874346379	0.203046426692396	0	0
Q9QY01	528	Q9QY01	Q9QY01	Serine/threonine-protein kinase ULK2	Ulk2	sp|Q9QY01|ULK2_MOUSE Serine/threonine-protein kinase ULK2 OS=Mus musculus OX=10090 GN=Ulk2 PE=1 SV=1	0.984325	17.9793	0.000109215	132.25	S	QTQAPQSLLLGARLQSAPTLTDIYQNKQKLR	LQS(0.984)APT(0.016)LTDIYQNK	3	3	4024	5501	528	528	22861	24721	46878	5501	Q9QY01__S528	="Ulk2"	Serine/threonine-protein kinase ULK2	LLGARLQSAPTLTDI-p	528	S528	Q9QY01	14.3320667604613	13.4693063904121	13.8134847028344	14.103981198458	13.4965152163773	14.8254321120515	14.2691626590408	14.7104696617771	14.2703979338497	12.950175741519	-0.362056767939006	-1.13941921849365	0.415305682615642	14.0240992376781	-1.03135978205842	-6.29902838393296	0.325588341926374	0.606019929778842	0	0
Q9QY06	1175	Q9QY06	Q9QY06	Unconventional myosin-IXb	Myo9b	sp|Q9QY06|MYO9B_MOUSE Unconventional myosin-IXb OS=Mus musculus OX=10090 GN=Myo9b PE=1 SV=2	0.99998	46.9987	2.32634e-06	154.81	S	CREESSTHREPSRRASLEIGESFPEGTKGPR	RAS(1)LEIGESFPEGTK	3	2	4025	5502	1175	1175	3074;28552	3339;31084	6402;58011;58012	5502	Q9QY06__S1175	="Myo9b"	Unconventional myosin-IXb	REPSRRASLEIGESF-p	1175	S1175	Q9QY06	19.8186650678528	20.0034195495051	19.7834087685157	18.8321390454124	20.2614612500235	18.7938518938617	19.2411016872127	19.2950543959416	18.6713848063033	19.6322626474377	0.613087650110529	-0.0323878671506378	1.2585631673717	19.4332749112066	2.1032934741017	-4.85288115333905	0.0604891531879195	0.256443187018339	0	0
Q9QY06	1949	Q9QY06	Q9QY06	Unconventional myosin-IXb	Myo9b	sp|Q9QY06|MYO9B_MOUSE Unconventional myosin-IXb OS=Mus musculus OX=10090 GN=Myo9b PE=1 SV=2	0.999979	46.8097	5.4556e-07	106.43	S	KEDITYRLPELDPRGSDEENLDSETSASTES	GS(1)DEENLDSETSASTESLLEER	2	3	4026	5502	1949	1949	14068	15211;15212	29262;29263;29264	5502	Q9QY06__S1949	="Myo9b"	Unconventional myosin-IXb	PELDPRGSDEENLDS-p	1949	S1949	Q9QY06	17.7300578952471	17.6230607504498	17.4305203143445	17.7284298395062	15.9906393483643	17.6332304387026	16.9685284141192	17.6251529496975	17.4250290775047	16.0255634734221	0.165040758893191	-0.749932913167459	1.08001443095384	17.2180212501358	0.399429093776561	-6.76172646677889	0.697596842360673	0.861334258118512	0	0
Q9QY06	1113	Q9QY06	Q9QY06	Unconventional myosin-IXb	Myo9b	sp|Q9QY06|MYO9B_MOUSE Unconventional myosin-IXb OS=Mus musculus OX=10090 GN=Myo9b PE=1 SV=2	0.918383	10.7397	0.00898702	80.545	S	MNKSPDGMSPKKETPSPEMETAAQKTVPAES	KET(0.077)PS(0.918)PEMET(0.004)AAQK	5	4	4028	5502	1113	1113	18370	19933	38321	5502	Q9QY06__S1113	="Myo9b"	Unconventional myosin-IXb	SPKKETPSPEMETAA-p	1113	S1113	Q9QY06	13.7864578072576	13.5824732050422	14.1377020407325	13.8743688931674	13.7834215046005	13.3860939545069	14.0660710410759	13.7801591641547	13.7978417615701	13.4157727346866	0.143696958961231	-0.273052315565532	0.560446233487993	13.7610362106794	0.763536504685771	-6.54027079943964	0.461987774185151	0.715114098831714	0	0
Q9QY06	1220	Q9QY06	Q9QY06	Unconventional myosin-IXb	Myo9b	sp|Q9QY06|MYO9B_MOUSE Unconventional myosin-IXb OS=Mus musculus OX=10090 GN=Myo9b PE=1 SV=2	0.939513	11.9124	1.82079e-06	116.43	S	SSKQAQVVGDPPGSPSPVQRPTTLALDSRVS	QAQVVGDPPGS(0.06)PS(0.94)PVQR	13	3	4030	5502	1220	1220	27192;27193	29638;29639	55622	5502	Q9QY06__S1220	="Myo9b"	Unconventional myosin-IXb	GDPPGSPSPVQRPTT-p	1220	S1220	Q9QY06	13.885637940006	15.3675743181683	15.1398398416164	14.6539210655192	15.1874393838862	14.18784542354	14.3033229827955	14.5099221015539	14.1742304509354	15.0963173953641	0.392554839001455	-0.285854310013884	1.0709639880168	14.6506050903385	1.28134394139682	-6.02201771595871	0.227700224260285	0.51271065381477	0	0
Q9QY06	890	Q9QY06	Q9QY06	Unconventional myosin-IXb	Myo9b	sp|Q9QY06|MYO9B_MOUSE Unconventional myosin-IXb OS=Mus musculus OX=10090 GN=Myo9b PE=1 SV=2	0.999995	55.6997	0.0465099	89.886	S	YTGMLETVRIRRSGYSAKYTFQDFTEQFQVL	RSGYS(1)AK	5	2	4031	5502	890	890	29480	32085	59622	5502	Q9QY06__S890	="Myo9b"	Unconventional myosin-IXb	RIRRSGYSAKYTFQD-p	890	S890	Q9QY06	18.5410811932198	17.0797325493939	17.2183847083626	16.889099835151	19.7599565854501	16.7571310769414	16.5749831941064	16.7829557482826	16.2186281563733	18.4465265662507	0.941606025924592	-0.391826653983727	2.27503870583291	17.4268479613532	1.56475634214254	-5.65718510172131	0.147465807120111	0.407613127986485	0	0
Q9QY06	1043	Q9QY06	Q9QY06	Unconventional myosin-IXb	Myo9b	sp|Q9QY06|MYO9B_MOUSE Unconventional myosin-IXb OS=Mus musculus OX=10090 GN=Myo9b PE=1 SV=2	0.998657	28.7174	0.00338657	123.26	S	IIRLQSLCRGHLQRRSFSQMVSEKQKAEQAR	S(0.999)FS(0.001)QMVSEK	1	2	4032	5502	1043	1043	30512	33241	61618	5502	Q9QY06__S1043	="Myo9b"	Unconventional myosin-IXb	RGHLQRRSFSQMVSE-p	1043	S1043	Q9QY06	NA	10.738471568019	10.1006032173257	9.5061602543593	11.219192811442	NA	NA	9.56356241361424	9.54681550120859	10.6702631899751	0.464226594520499	-0.653583301857839	1.58203649089884	10.192152707992	0.969416982835303	-6.16809812869049	0.36263613554213	0.640580179981003	0	0
Q9QY06	1106	Q9QY06	Q9QY06	Unconventional myosin-IXb	Myo9b	sp|Q9QY06|MYO9B_MOUSE Unconventional myosin-IXb OS=Mus musculus OX=10090 GN=Myo9b PE=1 SV=2	0.999331	31.7415	0.00977293	115.7	S	GVEAETWMNKSPDGMSPKKETPSPEMETAAQ	S(0.001)PDGMS(0.999)PK	6	2	4033	5502	1106	1106	31678	34577	63989;63990	5502	Q9QY06__S1106	="Myo9b"	Unconventional myosin-IXb	NKSPDGMSPKKETPS-p	1106	S1106	Q9QY06	20.1597910711258	20.6017039526983	20.4450777286784	20.0485786476828	19.9210760901688	19.8282114208377	20.2360711214251	20.2061074233779	20.2778048057536	19.7397323657524	0.17766007064148	-0.257313989177496	0.612634130460455	20.1464154627501	0.904447896530062	-6.42102143115971	0.386078939320397	0.659566229515854	0	0
Q9QYB2	512	Q9QYB2	Q9QYB2	Dachshund homolog 1	Dach1	sp|Q9QYB2|DACH1_MOUSE Dachshund homolog 1 OS=Mus musculus OX=10090 GN=Dach1 PE=1 SV=1	0.970879	15.2487	0.00907118	112.85	S	PGSHPSSHRSSSVSSSPARTESSSDRIPVHQ	SSSVSS(0.029)S(0.971)PAR	7	2	4034	5508	512	512	32434	35455	65458	5508	Q9QYB2__S512	="Dach1"	Dachshund homolog 1	RSSSVSSSPARTESS-p	512	S512	Q9QYB2	15.0238496453665	15.3042058832421	15.5802627028219	14.3726073605824	12.3945357878021	NA	10.6494814008863	10.6636388592639	11.1266346180931	10.5512482821567	3.78734148586297	2.47392244508026	5.10076052664568	12.8518293933572	6.4785509447204	1.7714864385866	9.28182423600391e-05	0.00514831850957017	1	1
Q9QYC0	12	Q9QYC0	Q9QYC0	Alpha-adducin	Add1	sp|Q9QYC0|ADDA_MOUSE Alpha-adducin OS=Mus musculus OX=10090 GN=Add1 PE=1 SV=2	0.931643	8.77601	9.25513e-05	121.56	S	____MNGDTRAAVVTSPPPTTAPHKERYFDR	MNGDT(0.487)RAAVVT(0.581)S(0.932)PPPTTAPHK	12	3	4037	5510	12	12	445;24834	477;27013	903;904;905;51079	5510	Q9QYC0__S12	="Add1"	Alpha-adducin	TRAAVVTSPPPTTAP-p	12	S12	Q9QYC0	18.1372522557044	18.2606697465356	18.2934520519183	17.2735149369518	18.2600220950857	17.66982830659	18.2223728771565	18.1397866653514	16.9771302056705	17.8403859386166	0.275081418562163	-0.36375869963714	0.913921536761466	17.9074415079581	0.953511981468661	-6.37544508940039	0.361807617280615	0.640135965077027	0	0
Q9QYC0	586	Q9QYC0	Q9QYC0	Alpha-adducin	Add1	sp|Q9QYC0|ADDA_MOUSE Alpha-adducin OS=Mus musculus OX=10090 GN=Add1 PE=1 SV=2	1	72.4223	7.02343e-08	179.59	S	ELEEYRREVERKQKGSEENLDETREQKEKSP	GS(1)EENLDETR	2	2	4038	5510	586	586	14083	15235	29308	5510	Q9QYC0__S586	="Add1"	Alpha-adducin	VERKQKGSEENLDET-p	586	S586	Q9QYC0	15.9162431211152	15.6148476301778	15.6674082449628	15.042227242936	16.0803640491484	15.260062533957	15.7728264237014	15.3510883471329	14.9734283622321	15.7847154196826	0.235793840326814	-0.302858036191888	0.774445716845515	15.5463211375046	0.969351662100915	-6.36029963263433	0.354210838965015	0.631394575294896	0	0
Q9QYC0	366	Q9QYC0	Q9QYC0	Alpha-adducin	Add1	sp|Q9QYC0|ADDA_MOUSE Alpha-adducin OS=Mus musculus OX=10090 GN=Add1 PE=1 SV=2	0.994295	22.4128	7.06261e-05	127.91	S	AKSRSPGTPAGEGSGSPPKWQIGEQEFEALM	SPGTPAGEGS(0.006)GS(0.994)PPK	12	3	4039	5510	366	366	31729	34637	64100	5510	Q9QYC0__S366	="Add1"	Alpha-adducin	PAGEGSGSPPKWQIG-p	366	S366	Q9QYC0	13.9893359623373	14.0495694240509	14.1140053764696	13.4077738845065	14.8282588875568	13.5009996444405	14.1126171774138	13.5703384250459	13.1592748007552	13.8553890081858	0.438064895816007	-0.171370170866935	1.04749996249895	13.8587562590762	1.59172520519947	-5.61995379533071	0.141135197185078	0.401108399856482	0	0
Q9QYI5	311	Q9QYI5	Q9QYI5	DnaJ homolog subfamily B member 2	Dnajb2	sp|Q9QYI5|DNJB2_MOUSE DnaJ homolog subfamily B member 2 OS=Mus musculus OX=10090 GN=Dnajb2 PE=1 SV=3	0.988285	20.3779	0.0175239	105.2	S	VGGTHKSVRGEAAKLSPSSEEKASRCHIL__	LS(0.988)PS(0.009)S(0.003)EEK	2	2	4041	5516	311	311	23193	25078	47500	5516	Q9QYI5__S311	="Dnajb2"	DnaJ homolog subfamily B member 2	RGEAAKLSPSSEEKA-p	311	S311	Q9QYI5	13.8050342489112	13.7354656358651	13.6951686519936	14.134292156352	12.1724690765889	13.1927802295035	13.4545654719576	14.0915278354005	13.8788911657556	12.9128748482459	0.00235804376955251	-0.832366499268051	0.837082586807156	13.5073069320574	0.0062555537454446	-6.84746486103438	0.995126315711253	0.996923654029817	0	0
Q9QYR6	1789	Q9QYR6	Q9QYR6	Microtubule-associated protein 1A;MAP1A heavy chain;MAP1 light chain LC2	Map1a	sp|Q9QYR6|MAP1A_MOUSE Microtubule-associated protein 1A OS=Mus musculus OX=10090 GN=Map1a PE=1 SV=2	0.999901	42.2277	0.000504397	94.958	S	PEMTGQRVPSAPGQESPVPDTKSTPPTRNEP	VPSAPGQES(1)PVPDTK	9	3	4042	5519	1789	1789	37802	41354	76986	5519	Q9QYR6__S1789	="Map1a"	Microtubule-associated protein 1A	PSAPGQESPVPDTKS-p	1789	S1789	Q9QYR6	12.8681875871914	12.4715868233803	12.4382381944421	12.7488979403216	12.2880889355114	14.6032129557786	15.638552563244	15.4307826107802	15.0656450290882	14.6107916811137	-2.50679707183162	-3.04483605686335	-1.96875808679988	13.8163984320852	-10.3172158023398	6.38626811925181	8.12034367667881e-07	0.000231309517115946	-1	-1
Q9QYY8	593	Q9QYY8	Q9QYY8	Spastin	Spast	sp|Q9QYY8|SPAST_MOUSE Spastin OS=Mus musculus OX=10090 GN=Spast PE=1 SV=3	0.932176	11.4142	0.00063958	139.19	S	IRLSDFTESLKKIKRSVSPQTLEAYIRWNKD	S(0.932)VS(0.067)PQT(0.001)LEAYIR	1	2	4043	5522	593	593	32858	35925	66347	5522	Q9QYY8__S593	="Spast"	Spastin	SLKKIKRSVSPQTLE-p	593	S593	Q9QYY8	12.8539803166368	12.6566557377535	13.1227393778952	12.575051360232	12.2463626215648	13.2176711979486	12.9839520081387	12.6310817792306	13.0435079799215	12.2842210126988	-0.141128912771176	-0.656584598017449	0.374326772475097	12.761522339202	-0.606291866918447	-6.65182846479617	0.557226074267599	0.782298543758928	0	0
Q9QZ08	74	Q9QZ08	Q9QZ08	N-acetyl-D-glucosamine kinase	Nagk	sp|Q9QZ08|NAGK_MOUSE N-acetyl-D-glucosamine kinase OS=Mus musculus OX=10090 GN=Nagk PE=1 SV=3	0.996688	24.7874	3.40731e-26	225.6	S	KAGVDPLVPLRSLGLSLSGGEQEDAVRLLIE	SLGLS(0.997)LS(0.003)GGEQEDAVR	5	2	4044	5525	74	74	31176	33991	62988	5525	Q9QZ08__S74	="Nagk"	N-acetyl-D-glucosamine kinase	PLRSLGLSLSGGEQE-p	74	S74	Q9QZ08	17.63775010356	16.5174281540046	16.9124073775465	17.0504545112289	16.4911503074617	17.2234261053965	16.8116902830636	16.6452736754537	17.114627574888	16.5519117279371	0.0524522174125686	-0.504163175236704	0.609067610061841	16.895611982054	0.208672741234901	-6.82394934880802	0.838704198861206	0.933514238732473	0	0
Q9QZ08	76	Q9QZ08	Q9QZ08	N-acetyl-D-glucosamine kinase	Nagk	sp|Q9QZ08|NAGK_MOUSE N-acetyl-D-glucosamine kinase OS=Mus musculus OX=10090 GN=Nagk PE=1 SV=3	0.938977	11.8716	9.39264e-06	144.74	S	GVDPLVPLRSLGLSLSGGEQEDAVRLLIEEL	SLGLS(0.061)LS(0.939)GGEQEDAVR	7	3	4045	5525	76	76	31176	33991	62989	5525	Q9QZ08__S76	="Nagk"	N-acetyl-D-glucosamine kinase	RSLGLSLSGGEQEDA-p	76	S76	Q9QZ08	16.9002542599744	15.8501807797862	16.2818689117671	16.3442178222896	15.7934693694734	16.6296531992513	16.257049324119	15.9263320324223	16.4935287840027	15.9119447834399	-0.00970339598888614	-0.566994564227279	0.547587772249507	16.2388499266526	-0.0385565951328792	-6.84668088039182	0.969968601578016	0.98777708263514	0	0
Q9QZB7	414	Q9QZB7	Q9QZB7	Actin-related protein 10	Actr10	sp|Q9QZB7|ARP10_MOUSE Actin-related protein 10 OS=Mus musculus OX=10090 GN=Actr10 PE=1 SV=2	0.923485	10.8168	0.0157509	109.83	S	FDVGKAQPPLMKRAFSTEK____________	RAFS(0.923)T(0.077)EK	4	2	4046	5530	414	414	28513	31040	57945	5530	Q9QZB7__S414	="Actr10"	Actin-related protein 10	PLMKRAFSTEK____-p	414	S414	Q9QZB7	19.3731029741737	19.5451577110893	19.9924509413055	19.1490132593979	21.2081681380152	18.8164825142454	18.9466352330926	18.8473189128894	18.9237746199196	20.67738505377	0.611259338012932	-0.421599773472653	1.64411844949852	19.5479489357899	1.31051350991723	-5.98678595625802	0.218017257612211	0.499010614397137	0	0
Q9QZC2	984	Q9QZC2	Q9QZC2	Plexin-C1	Plxnc1	sp|Q9QZC2|PLXC1_MOUSE Plexin-C1 OS=Mus musculus OX=10090 GN=Plxnc1 PE=1 SV=1	1	88.9782	0.000278633	142.54	S	VVVTRYKSKELSRKQSQQLELLESELRKEIR	QS(1)QQLELLESELR	2	3	4047	5532	984	984	28228	30738	57420;57421;57422	5532	Q9QZC2__S984	="Plxnc1"	Plexin-C1	KELSRKQSQQLELLE-p	984	S984	Q9QZC2	NA	10.7527289449009	9.8268129926506	12.0071647914901	13.9902778083565	9.94642765577898	11.3239336555855	10.3264621179156	11.034013821146	12.3567132914084	0.646736025982669	-1.16846090911173	2.46193296107707	11.2849483421369	0.800479151669455	-6.45083507028282	0.443142853887737	0.701926953669661	0	0
Q9QZE7	33	Q9QZE7	Q9QZE7	Translin-associated protein X	Tsnax	sp|Q9QZE7|TSNAX_MOUSE Translin-associated protein X OS=Mus musculus OX=10090 GN=Tsnax PE=1 SV=1	0.982062	17.4045	4.95814e-05	158.34	S	FPHNQRREGKDASLSSPVMLAFKSFQQELDA	DASLS(0.018)S(0.982)PVMLAFK	6	2	4049	5537	33	33	4175	4545;4546	8859;8861	5537	Q9QZE7__S33	="Tsnax"	Translin-associated protein X	GKDASLSSPVMLAFK-p	33	S33	Q9QZE7	14.3859207969242	13.5007833356702	13.9938408306587	13.8288133271746	13.2551521918237	14.3545590498957	14.0055431040212	13.7718674364167	14.100951364583	13.4398731668665	-0.141656727906318	-0.703313547174616	0.420000091361981	13.8637304604035	-0.558500093843993	-6.6810238750303	0.588237316343773	0.799529267994244	0	0
Q9QZI8	364	Q9QZI8	Q9QZI8	Serine incorporator 1	Serinc1	sp|Q9QZI8|SERC1_MOUSE Serine incorporator 1 OS=Mus musculus OX=10090 GN=Serinc1 PE=1 SV=1	0.847063	7.43403	2.22609e-06	168.93	S	DESTLIEDGNGRSDGSLDDGDGIHRAVDNER	S(0.153)DGS(0.847)LDDGDGIHR	4	3	4051	5539	364	364	30033	32699	60650	5539	Q9QZI8__S364	="Serinc1"	Serine incorporator 1	GNGRSDGSLDDGDGI-p	364	S364	Q9QZI8	16.6200192579788	16.396999289285	16.6289105752912	16.824674473653	15.594147854371	16.0561353620159	16.1913755830341	16.0453199507824	16.4320875756529	15.7856014576339	0.310846304291939	-0.234569798743661	0.856262407327539	16.2575271379698	1.26204497790877	-6.04501095969371	0.234297955058019	0.520305101716104	0	0
Q9QZK7	274	Q9QZK7	Q9QZK7	Docking protein 3	Dok3	sp|Q9QZK7|DOK3_MOUSE Docking protein 3 OS=Mus musculus OX=10090 GN=Dok3 PE=1 SV=1	0.999981	47.1948	1.75893e-07	170.26	S	PELAMSPPCPLPRALSLPSLEPPGELREVAP	ALS(1)LPSLEPPGELR	3	3	4052	5540	274	274	2182	2352	4502;4503;4504;4505	5540	Q9QZK7__S274	="Dok3"	Docking protein 3	CPLPRALSLPSLEPP-p	274	S274	Q9QZK7	15.6979637172846	19.1533860240449	18.1866323552567	19.5005901969322	19.562862108791	18.1167360560024	19.3135486907334	19.1732321946469	19.4609894672988	19.5360976339376	-0.699833928061928	-2.2183714752233	0.818703619099448	18.7702038444929	-1.02121702065798	-6.3091498073487	0.330265731728268	0.609608627394163	0	0
Q9QZL0	179	Q9QZL0	Q9QZL0	Receptor-interacting serine/threonine-protein kinase 3	Ripk3	sp|Q9QZL0|RIPK3_MOUSE Receptor-interacting serine/threonine-protein kinase 3 OS=Mus musculus OX=10090 GN=Ripk3 PE=1 SV=2	0.804667	6.68249	2.36254e-13	137.3	S	LSTFQGGSQSGSGSGSGSRDSGGTLAYLDPE	LADFGLSTFQGGSQSGSGS(0.022)GS(0.805)GS(0.173)R	21	3	4053	5541	179	179	19312	20914	39784	5541	Q9QZL0__S179	="Ripk3"	Receptor-interacting serine/threonine-protein kinase 3	QSGSGSGSGSRDSGG-p	179	S179	Q9QZL0	14.5597293767369	15.2570067573105	15.0813129485241	14.8750785305354	15.2171834470497	15.5969144379074	16.3681316569444	15.6632384139182	15.495037330348	15.8605433421719	-0.798710824226632	-1.28160230546173	-0.31581934299153	15.3974176241446	-3.662664227023	-2.19730378542087	0.00404500837046081	0.055573237802482	0	0
Q9QZM0	25	Q9QZM0	Q9QZM0	Ubiquilin-2	Ubqln2	sp|Q9QZM0|UBQL2_MOUSE Ubiquilin-2 OS=Mus musculus OX=10090 GN=Ubqln2 PE=1 SV=2	1	93.2693	0.000234	93.269	S	PPRPSRGPAAAPGAASPPAEPKIIKVTVKTP	GPAAAPGAAS(1)PPAEPK	10	3	4054	5542	25	25	13726	14835	28645	5542	Q9QZM0__S25	="Ubqln2"	Ubiquilin-2	AAAPGAASPPAEPKI-p	25	S25	Q9QZM0	18.3377729309579	17.7324034745818	17.9487671642177	18.1138321880307	17.8303899517191	18.4725801048487	18.10472805383	17.831641307259	18.070447842658	17.8856318690375	-0.0803726936251898	-0.495576084493198	0.334830697242818	18.032819488714	-0.428651860087287	-6.74883255152463	0.676854624123027	0.849206256350951	0	0
Q9QZQ1	424	Q9QZQ1	Q9QZQ1	Afadin	Mllt4	sp|Q9QZQ1|AFAD_MOUSE Afadin OS=Mus musculus OX=10090 GN=Afdn PE=1 SV=3	0.913895	10.2587	0.000232756	135.61	S	GSDSRDKPKLYRLQLSVTEVGTEKFDDNSIQ	LQLS(0.914)VT(0.086)EVGTEK	4	3	4056	5545	424	424	22762	24615	46671	5545	Q9QZQ1__S424	="Afdn"	Afadin	KLYRLQLSVTEVGTE-p	424	S424	Q9QZQ1	16.2913192522477	15.9466543072111	16.1242617622711	15.9827427366502	14.8434689021393	15.7416060937468	15.6611827234086	15.7029787386659	15.7556357191481	14.8907831195625	0.287252113197505	-0.368279992081004	0.942784218476015	15.6940633355051	0.970345388992111	-6.35934251679624	0.353738124342576	0.630889859492011	0	0
Q9QZQ1	1182	Q9QZQ1	Q9QZQ1	Afadin	Mllt4	sp|Q9QZQ1|AFAD_MOUSE Afadin OS=Mus musculus OX=10090 GN=Afdn PE=1 SV=3	1	78.8497	0.000528495	94.281	S	RADHRSSPNVANQPPSPGGKGPYTSGTAAKI	SSPNVANQPPS(1)PGGK	11	3	4057	5545	1182	1182	32308	35305	65203;65204	5545	Q9QZQ1__S1182	="Afdn"	Afadin	NVANQPPSPGGKGPY-p	1182	S1182	Q9QZQ1	19.6257277258527	19.9237058765453	19.9549140367201	19.1710581076064	19.4331465722022	18.4095101039584	18.5475011868901	18.2991617701925	18.5795455976038	19.9977416909288	0.855018393870616	0.128134937778394	1.58190184996284	19.19420126685	2.6047602398669	-4.02304895373705	0.0253704763949777	0.160966106971048	0	0
Q9QZQ1	1083	Q9QZQ1	Q9QZQ1	Afadin	Mllt4	sp|Q9QZQ1|AFAD_MOUSE Afadin OS=Mus musculus OX=10090 GN=Afdn PE=1 SV=3	0.886632	9.06183	3.53887e-12	212.09	S	GLSQERAAELMTRTSSVVTLEVAKQGAIYHG	T(0.11)S(0.001)S(0.887)VVT(0.003)LEVAK	3	2	4059	5545	1083	1083	35042	38354	71036	5545	Q9QZQ1__S1083	="Afdn"	Afadin	ELMTRTSSVVTLEVA-p	1083	S1083	Q9QZQ1	17.6961198844566	18.8989823714532	18.4413919800315	18.7547358667763	18.8019853443378	18.3027515209872	19.203526413669	18.8708637483189	18.7520907411212	19.0215681750978	-0.311517030427733	-0.90192913332722	0.278895072471753	18.6744016046249	-1.16837867943596	-6.15290343419872	0.268547527337602	0.553390817943988	0	0
Q9QZW0	1105	Q9QZW0	Q9QZW0	Phospholipid-transporting ATPase 11C	Atp11c	sp|Q9QZW0|AT11C_MOUSE Phospholipid-transporting ATPase 11C OS=Mus musculus OX=10090 GN=Atp11c PE=1 SV=2	0.998593	28.5935	0.00314944	117.86	S	VRRRSARRNLSCRRASDSLSARPSVRPLLLR	RAS(0.999)DS(0.001)LSAR	3	2	4063	5551	1105	1105	28546	31076	58000	5551	Q9QZW0__S1105	="Atp11c"	Phospholipid-transporting ATPase 11C	NLSCRRASDSLSARP-p	1105	S1105	Q9QZW0	17.7262084709089	18.7696069859729	18.8861665994701	18.8542209543053	18.8118793984877	18.9641517655142	19.1739471364933	18.9853189061352	18.9814945701131	18.882725386273	-0.387911071076832	-0.911789070482661	0.135966928328996	18.8035720173674	-1.63967998330904	-5.55294403538794	0.130711185927577	0.384621420660458	0	0
Q9R020	120	Q9R020	Q9R020	Zinc finger Ran-binding domain-containing protein 2	Zranb2	sp|Q9R020|ZRAB2_MOUSE Zinc finger Ran-binding domain-containing protein 2 OS=Mus musculus OX=10090 GN=Zranb2 PE=1 SV=2	1	84.7566	1.5084e-25	240.6	S	GFNERENVEYIEREESDGEYDEFGRKKKKYR	EES(1)DGEYDEFGR	3	2	4064	5552	120	120	7432;9007	8054;9766	15962;19224;19225;19226	5552	Q9R020__S120	="Zranb2"	Zinc finger Ran-binding domain-containing protein 2	EYIEREESDGEYDEF-p	120	S120	Q9R020	19.9064560399736	20.0271713936977	19.9406462345653	20.1165490926026	20.1128725405121	20.2366946079381	20.0537371889728	19.959122985546	19.941906896667	20.2158250674853	-0.0607182890515752	-0.382084373996165	0.260647795893014	20.051098204796	-0.418385441446817	-6.75346267451786	0.684110787509942	0.85270438233449	0	0
Q9R020	188	Q9R020	Q9R020	Zinc finger Ran-binding domain-containing protein 2	Zranb2	sp|Q9R020|ZRAB2_MOUSE Zinc finger Ran-binding domain-containing protein 2 OS=Mus musculus OX=10090 GN=Zranb2 PE=1 SV=2	1	81.9894	1.95736e-09	187.63	S	EDEDDADLSKYNLDASEEEDSNKKKSNRRSR	YNLDAS(1)EEEDSNK	6	3	4065	5552	188	188	40123	43830	81482;81483	5552	Q9R020__S188	="Zranb2"	Zinc finger Ran-binding domain-containing protein 2	SKYNLDASEEEDSNK-p	188	S188	Q9R020	18.9628289444397	19.0328239498904	18.935576262123	19.0483136009827	19.0646951967369	19.6025450397975	18.8716729391312	19.052232976611	19.1496167823122	19.3670800069965	-0.199781958135151	-0.579841210823847	0.180277294553544	19.1087385699021	-1.1640242716686	-6.15776570949365	0.2702315691946	0.554327124828078	0	0
Q9R078	108	Q9R078	Q9R078	5'-AMP-activated protein kinase subunit beta-1	Prkab1	sp|Q9R078|AAKB1_MOUSE 5'-AMP-activated protein kinase subunit beta-1 OS=Mus musculus OX=10090 GN=Prkab1 PE=1 SV=2	0.999974	45.8623	7.88026e-05	98.227	S	LSGSFNNWSKLPLTRSQNNFVAILDLPEGEH	S(1)QNNFVAILDLPEGEHQYK	1	3	4066	5558	108	108	31964	34910	64538;64539	5558	Q9R078__S108	="Prkab1"	5'-AMP-activated protein kinase subunit beta-1	SKLPLTRSQNNFVAI-p	108	S108	Q9R078	14.0311585422404	13.5402648251811	13.8765550809744	13.5093190335507	13.3679769836964	14.8269507828667	14.7156565908857	14.356417401729	13.9573695074568	13.4820748304743	-0.602638929553894	-1.21123928853107	0.00596142942328137	13.9663743579055	-2.19271435345939	-4.70912242436156	0.0519003600214709	0.233741405787567	0	0
Q9R0G7	1122	Q9R0G7	Q9R0G7	Zinc finger E-box-binding homeobox 2	Zeb2	sp|Q9R0G7|ZEB2_MOUSE Zinc finger E-box-binding homeobox 2 OS=Mus musculus OX=10090 GN=Zeb2 PE=1 SV=2	0.967744	14.7905	4.5476e-12	177.41	S	LMNRAYLQSITPQGYSDSEERESMPRDGESE	AYLQSITPQGYS(0.968)DS(0.032)EER	12	2	4068	5564	1122	1122	3912	4259	8251;8252	5564	Q9R0G7__S1122	="Zeb2"	Zinc finger E-box-binding homeobox 2	SITPQGYSDSEERES-p	1122	S1122	Q9R0G7	18.1561134063439	17.9725118431489	17.9416685036102	17.664773547276	17.7818565117793	17.2933011966734	17.265596605408	17.4902107066366	17.5147336208327	17.7241014648831	0.445796043544906	0.0791385972549858	0.812453489834826	17.6804867406592	2.6923578392389	-3.87360824122152	0.0217641248575497	0.149034994909312	0	0
Q9R0G7	360	Q9R0G7	Q9R0G7	Zinc finger E-box-binding homeobox 2	Zeb2	sp|Q9R0G7|ZEB2_MOUSE Zinc finger E-box-binding homeobox 2 OS=Mus musculus OX=10090 GN=Zeb2 PE=1 SV=2	0.829636	7.42782	2.52069e-05	97.049	S	RNNIKTGSSPNSVSSSPTNSAITQLRNKLEN	TGSSPNS(0.001)VS(0.018)S(0.15)S(0.83)PT(0.001)NSAITQLR	11	3	4070	5564	360	360	33766	36928	68339	5564	Q9R0G7__S360	="Zeb2"	Zinc finger E-box-binding homeobox 2	SPNSVSSSPTNSAIT-p	360	S360	Q9R0G7	14.3940060510986	12.5304147514905	12.5672091343109	11.597357108816	13.7446800946938	12.3594344944315	10.7835590456274	10.6953336831066	10.6429107648579	13.348268843735	1.40083206173029	-0.0597790940755638	2.86144321753615	12.2663173972168	2.12520116724325	-4.81866087374676	0.0584016327713782	0.25176247909734	0	0
Q9R0L6	859	Q9R0L6	Q9R0L6	Pericentriolar material 1 protein	Pcm1	sp|Q9R0L6|PCM1_MOUSE Pericentriolar material 1 protein OS=Mus musculus OX=10090 GN=Pcm1 PE=1 SV=2	0.842652	8.61646	0.000104198	140.77	S	LMAEHQRRQGLAETSSPVAISLRSDGSENLC	QGLAET(0.041)S(0.116)S(0.843)PVAISLR	8	2	4071	5567	859	859	27510	29973	56194	5567	Q9R0L6__S859	="Pcm1"	Pericentriolar material 1 protein	QGLAETSSPVAISLR-p	859	S859	Q9R0L6	13.0951135200559	11.1306045820327	11.4534607368394	11.7265960488439	9.75043319591819	12.5987753842719	11.0108241409883	11.2033327711849	11.8174942812419	10.2390980625554	0.0573366886895581	-1.26955783545613	1.38423121283525	11.4025732723932	0.095751324923559	-6.84251991912149	0.925533807670115	0.972376853308112	0	0
Q9R0L6	65	Q9R0L6	Q9R0L6	Pericentriolar material 1 protein	Pcm1	sp|Q9R0L6|PCM1_MOUSE Pericentriolar material 1 protein OS=Mus musculus OX=10090 GN=Pcm1 PE=1 SV=2	0.82061	6.65514	3.83003e-05	149.6	S	KKFGVASDKRVTNAISPESSPGVGRRRTKIP	VTNAIS(0.821)PES(0.177)S(0.002)PGVGR	6	2	4074	5567	65	65	29666;38394	32289;41992	59936;78173	5567	Q9R0L6__S65	="Pcm1"	Pericentriolar material 1 protein	KRVTNAISPESSPGV-p	65	S65	Q9R0L6	18.0644526263291	16.5762528055279	16.3907424928077	15.6848943044374	16.9390670092269	15.8664850307909	15.1531954029918	15.533012713789	15.2105810112295	16.3633350695687	1.10576000199183	0.188109033800014	2.02341097018365	16.1782018466699	2.66833547387921	-3.91467899396076	0.0226991011611953	0.151691985269996	1	0
Q9R0L6	1769	Q9R0L6	Q9R0L6	Pericentriolar material 1 protein	Pcm1	sp|Q9R0L6|PCM1_MOUSE Pericentriolar material 1 protein OS=Mus musculus OX=10090 GN=Pcm1 PE=1 SV=2	0.877415	8.54768	8.76562e-23	232.13	S	EVYDAKGPKNVRSDVSDQEEDEESERCPVSI	S(0.123)DVS(0.877)DQEEDEESER	4	2	4075	5567	1769	1769	30144	32820	60857	5567	Q9R0L6__S1769	="Pcm1"	Pericentriolar material 1 protein	KNVRSDVSDQEEDEE-p	1769	S1769	Q9R0L6	15.5636894608689	14.1951528245666	14.586094561842	14.3575680461335	12.7740170975359	14.7430761523416	14.3826562992409	14.0753244669573	14.4201079004932	13.4594937050931	0.0791726933641304	-0.926010328397419	1.08435571512568	14.2557180515073	0.174416414990594	-6.83103237372269	0.864862011267565	0.945862889746453	0	0
Q9R0Q7	113	Q9R0Q7	Q9R0Q7	Prostaglandin E synthase 3	Ptges3	sp|Q9R0Q7|TEBP_MOUSE Prostaglandin E synthase 3 OS=Mus musculus OX=10090 GN=Ptges3 PE=1 SV=1	1	105.654	8.15877e-23	220.4	S	WLSVDFNNWKDWEDDSDEDMSNFDRFSEMMD	DWEDDS(1)DEDMSNFDR	6	3	4078	5580	113	113	6513	7066;7067	13921;13923;13924;13926;13927;13930;13932;13933;13934;13935;13936	5580	Q9R0Q7__S113	="Ptges3"	Prostaglandin E synthase 3	WKDWEDDSDEDMSNF-p	113	S113	Q9R0Q7	21.7082129215	21.5197898411395	21.5761079508503	21.6929387296147	20.595950459998	21.9197108884769	21.7381652832115	21.7071595782148	21.8472946926298	21.5129682901178	-0.32645976590964	-0.839177209330592	0.186257677511313	21.5818298635753	-1.4099660400263	-5.86249114577318	0.187533025951483	0.461961443646585	0	0
Q9R0Q7	118	Q9R0Q7	Q9R0Q7	Prostaglandin E synthase 3	Ptges3	sp|Q9R0Q7|TEBP_MOUSE Prostaglandin E synthase 3 OS=Mus musculus OX=10090 GN=Ptges3 PE=1 SV=1	0.999957	43.7001	7.81685e-05	140.16	S	FNNWKDWEDDSDEDMSNFDRFSEMMDHMGGD	DWEDDSDEDMS(1)NFDR	11	2	4079	5580	118	118	6513	7066;7067	13922;13925;13928;13929;13931	5580	Q9R0Q7__S118	="Ptges3"	Prostaglandin E synthase 3	DDSDEDMSNFDRFSE-p	118	S118	Q9R0Q7	19.2050481238571	18.893491696032	18.9742173024108	19.0893159810709	17.5380817680667	19.4395358311505	19.1913259925	19.1171493532824	19.2331363554958	19.0580778198026	-0.467814096158769	-1.13578362394931	0.200155431631773	18.9739380223669	-1.55086406729142	-5.67609766860083	0.150588681404056	0.411859514639534	0	0
Q9R0U0	131	Q9R0U0	Q9R0U0	Serine/arginine-rich splicing factor 10	Srsf10	sp|Q9R0U0|SRS10_MOUSE Serine/arginine-rich splicing factor 10 OS=Mus musculus OX=10090 GN=Srsf10 PE=1 SV=2	0.951715	12.9469	0.00859951	104.07	S	YRRSRSRSYERRRSRSRSFDYNYRRSYSPRN	S(0.952)RS(0.048)FDYNYR	1	3	4080	5583	131	131	32079	35040	64744	5583	Q9R0U0__S131	="Srsf10"	Serine/arginine-rich splicing factor 10	YERRRSRSRSFDYNY-p	131	S131	Q9R0U0	15.7109571494018	14.7801175706679	15.0911857028011	15.2324947648591	15.5952373016387	16.3696309743781	15.107756358159	15.4723558179416	15.748991258239	15.6044816696903	-0.378644717807889	-0.96945046495225	0.212161029336472	15.4713208567777	-1.41920218798585	-5.85063174015087	0.184893780494899	0.459541823365962	0	0
Q9R1C7	884	Q9R1C7	Q9R1C7	Pre-mRNA-processing factor 40 homolog A	Prpf40a	sp|Q9R1C7|PR40A_MOUSE Pre-mRNA-processing factor 40 homolog A OS=Mus musculus OX=10090 GN=Prpf40a PE=1 SV=1	0.964837	14.4725	2.55214e-05	173.04	S	KKKSKKRRHKSDSPESDTEREKDKKEKDRDS	SDS(0.001)PES(0.965)DT(0.034)ER	6	2	4084	5595	884	884	30112	32784;32785	60805;60806	5595	Q9R1C7__S884	="Prpf40a"	Pre-mRNA-processing factor 40 homolog A	HKSDSPESDTEREKD-p	884	S884	Q9R1C7	16.9792888352768	18.5234585263431	17.8227508221965	18.8681221431803	17.6178214229876	18.6762473991861	18.6008375084525	18.9897641140602	18.849599815546	18.7188870558619	-0.804778828624492	-1.52504907318079	-0.0845085840681992	18.3646777643091	-2.47421906908667	-4.24383218498848	0.0318679757276984	0.184126081982257	0	0
Q9R1P4	110	Q9R1P4	Q9R1P4	Proteasome subunit alpha type-1	Psma1	sp|Q9R1P4|PSA1_MOUSE Proteasome subunit alpha type-1 OS=Mus musculus OX=10090 GN=Psma1 PE=1 SV=1	0.997375	25.797	0.0382148	98.04	S	SRFVFDRPLPVSRLVSLIGSKTQIPTQRYGR	LVS(0.997)LIGS(0.003)K	3	2	4087	5602	110	110	23914	25864	49039	5602	Q9R1P4__S110	="Psma1"	Proteasome subunit alpha type-1	LPVSRLVSLIGSKTQ-p	110	S110	Q9R1P4	16.8239174348223	16.0039145591293	16.1853168590164	16.5118454213735	15.3824100144928	17.0267200370393	16.6586301448399	16.6526273112821	16.7970876740545	16.1205435957363	-0.469640894823538	-1.09256159706575	0.153279807418678	16.4163013051786	-1.66951460644027	-5.51066661323089	0.124576650205811	0.377132939508064	0	0
Q9R1Q6	253	Q9R1Q6	Q9R1Q6	Transmembrane protein 176B	Tmem176b	sp|Q9R1Q6|T176B_MOUSE Transmembrane protein 176B OS=Mus musculus OX=10090 GN=Tmem176b PE=1 SV=1	1	97.8227	0.00187659	97.823	S	EESERKLLDGHPAPASPAKEKIPAIL_____	LLDGHPAPAS(1)PAK	10	3	4088	5603	253	253	21484	23242	44157	5603	Q9R1Q6__S253	="Tmem176b"	Transmembrane protein 176B	DGHPAPASPAKEKIP-p	253	S253	Q9R1Q6	15.5242515410097	14.2844236932198	14.5546864043686	14.3760917421908	15.1984284111397	17.18725142541	16.4780869273347	15.903464200235	15.5522346363402	15.7686927351119	-1.39036962650063	-2.18441433897358	-0.596324914027689	15.482761171636	-3.87741596646127	-1.83062197904158	0.0028156742325167	0.0442007728576207	-1	-1
Q9R1R2	427	Q9R1R2	Q9R1R2	Tripartite motif-containing protein 3	Trim3	sp|Q9R1R2|TRIM3_MOUSE Tripartite motif-containing protein 3 OS=Mus musculus OX=10090 GN=Trim3 PE=1 SV=1	1	74.7926	0.0130593	74.793	S	SPFRVRALRPGDLPPSPDDVKRRVKSPGGPG	ALRPGDLPPS(1)PDDVK	10	3	4089	5607	427	427	2172	2342	4490	5607	Q9R1R2__S427	="Trim3"	Tripartite motif-containing protein 3	RPGDLPPSPDDVKRR-p	427	S427	Q9R1R2	14.8049739275168	14.6327231726422	14.9650456376569	14.9514633093023	14.6916264616222	14.7935852030633	15.0315323170077	14.8994394501355	14.9991081632521	14.9805997990236	-0.13168648474837	-0.456402901759481	0.193029932262742	14.8750097441223	-0.898036604573807	-6.42682571392997	0.389333227839043	0.662222024752312	0	0
Q9R1R2	7	Q9R1R2	Q9R1R2	Tripartite motif-containing protein 3	Trim3	sp|Q9R1R2|TRIM3_MOUSE Tripartite motif-containing protein 3 OS=Mus musculus OX=10090 GN=Trim3 PE=1 SV=1	1	127.966	0.000272215	127.97	S	_________MAKREDSPGPEVQPMDKQFLVC	REDS(1)PGPEVQPMDK	4	3	4090	5607	7	7	28668	31206	58208;58209	5607	Q9R1R2__S7	="Trim3"	Tripartite motif-containing protein 3	_MAKREDSPGPEVQP-p	7	S7	Q9R1R2	18.2867504325029	17.6226166596885	17.7114651188125	17.5870546893786	18.3311623431298	18.0660266661394	17.7359566760988	17.3998755421069	17.6127931115908	18.2289008425688	0.0990992810015001	-0.419416298850122	0.617614860853122	17.8582602082017	0.423219601612679	-6.75129598982363	0.6806898374627	0.850373327029133	0	0
Q9R1Z7	27	Q9R1Z7	Q9R1Z7	6-pyruvoyl tetrahydrobiopterin synthase	Pts	sp|Q9R1Z7|PTPS_MOUSE 6-pyruvoyl tetrahydrobiopterin synthase OS=Mus musculus OX=10090 GN=Pts PE=1 SV=2	0.980798	17.083	0.000673493	105.19	S	RLSRLVSFSASHRLHSPSLSDEENLRVFGKC	LHS(0.981)PS(0.019)LSDEENLR	3	3	4091	5612	27	27	21082	22811	43345	5612	Q9R1Z7__S27	="Pts"	6-pyruvoyl tetrahydrobiopterin synthase	SASHRLHSPSLSDEE-p	27	S27	Q9R1Z7	12.0056750197095	11.6281533978655	11.4605160381574	11.6037249472076	9.83937429971582	12.2820038431229	11.5080389358436	11.1130817146044	11.1687634775461	10.3890413047909	0.0153028853495663	-0.969680161796905	1.00028593249604	11.2998372978564	0.0344034225359677	-6.84684498998908	0.973201989713543	0.989421613926468	0	0
Q9R1Z7	18	Q9R1Z7	Q9R1Z7	6-pyruvoyl tetrahydrobiopterin synthase	Pts	sp|Q9R1Z7|PTPS_MOUSE 6-pyruvoyl tetrahydrobiopterin synthase OS=Mus musculus OX=10090 GN=Pts PE=1 SV=2	0.995869	23.8254	0.0107493	108.9	S	AAGDLRRRARLSRLVSFSASHRLHSPSLSDE	LVS(0.996)FS(0.004)ASHR	3	3	4092	5612	18	18	23907	25856	49017;49018	5612	Q9R1Z7__S18	="Pts"	6-pyruvoyl tetrahydrobiopterin synthase	ARLSRLVSFSASHRL-p	18	S18	Q9R1Z7	16.9918220294246	16.27575196597	16.1268641004695	16.162094669329	14.6226436869282	16.7955084758012	16.0701935687596	15.9929524375577	16.4693553947722	14.759416971432	0.0183499207597464	-1.02587838724437	1.06257822876387	16.0266603300444	0.0389130983346491	-6.84666592294679	0.96969107709809	0.98777708263514	0	0
Q9R210	121	Q9R210	Q9R210	Transcription factor EB	Tfeb	sp|Q9R210|TFEB_MOUSE Transcription factor EB OS=Mus musculus OX=10090 GN=Tfeb PE=1 SV=2	1	89.5608	0.0441167	89.561	S	HVSPAQGSPKPAPAASPGVRAGHVLSTSAGN	PAPAAS(1)PGVR	6	2	4093	5613	121	121	26801	29225	55010	5613	Q9R210__S121	="Tfeb"	Transcription factor EB	PKPAPAASPGVRAGH-p	121	S121	Q9R210	13.369044597794	13.3669712279443	13.2132841663859	13.5245229346995	15.6702639923981	13.9253358149645	12.7796657395338	14.3516040219208	13.6216121678481	15.4465884033745	-0.196143845683958	-1.46650895620826	1.07422126484034	13.9268893066863	-0.342132802056409	-6.78441097304101	0.739048579532963	0.884413402619813	0	0
Q9R210	468	Q9R210	Q9R210	Transcription factor EB	Tfeb	sp|Q9R210|TFEB_MOUSE Transcription factor EB OS=Mus musculus OX=10090 GN=Tfeb PE=1 SV=2	0.76002	5.78647	0.0459042	77.674	S	MSPEASKASSRRSSFSMEEGDVL________	RS(0.039)S(0.201)FS(0.76)MEEGDVL	5	2	4094	5613	468	468	29512	32119	59666	5613	Q9R210__S468	="Tfeb"	Transcription factor EB	SSRRSSFSMEEGDVL-p	468	S468	Q9R210	14.3406832597875	13.157908345054	13.2039288624533	12.7889676300613	12.5408449688595	13.8192179081155	13.135012069468	13.4443480000128	13.1437352788675	12.8289872383324	-0.0677934857160931	-0.805053860040202	0.669466888608016	13.2403633561012	-0.203621743956518	-6.82507274327543	0.842549082414758	0.934979441906074	0	0
Q9WTI7	736	Q9WTI7	Q9WTI7	Unconventional myosin-Ic	Myo1c	sp|Q9WTI7|MYO1C_MOUSE Unconventional myosin-Ic OS=Mus musculus OX=10090 GN=Myo1c PE=1 SV=2	0.995117	23.0916	0.00320931	143.4	S	KTLFATEDSLEVRRQSLATKIQAAWRGFHWR	RQS(0.995)LAT(0.005)K	3	2	4098	5616	736	736	29433	32036	59546	5616	Q9WTI7__S736	="Myo1c"	Unconventional myosin-Ic	SLEVRRQSLATKIQA-p	736	S736	Q9WTI7	17.0241975258551	17.6698360516993	17.668953032319	17.2759770820501	17.2719571240547	17.0339023693773	18.0283795678316	18.0913239002795	18.0217997758538	17.5436009422587	-0.361617147924566	-0.904892064945272	0.18165776909614	17.5629927371579	-1.4739625292413	-5.77926158707138	0.16988670624048	0.440329406828908	0	0
Q9WTI7	862	Q9WTI7	Q9WTI7	Unconventional myosin-Ic	Myo1c	sp|Q9WTI7|MYO1C_MOUSE Unconventional myosin-Ic OS=Mus musculus OX=10090 GN=Myo1c PE=1 SV=2	0.98845	19.3237	0.0313387	107.69	S	LRELCMKNMVWKYCRSISPEWKQQLQQKAVA	S(0.988)IS(0.012)PEWK	1	2	4099	5616	862	862	30941	33737	62544	5616	Q9WTI7__S862	="Myo1c"	Unconventional myosin-Ic	MVWKYCRSISPEWKQ-p	862	S862	Q9WTI7	17.5620710465628	17.8658234315347	17.9617294662199	17.4530519212881	17.6720960799003	17.7891369589894	18.1484458254883	17.9392710912358	17.7639445008452	17.8874590002083	-0.202697086252254	-0.566736272639776	0.161342100135268	17.8043029322273	-1.23298119067826	-6.07915364750315	0.244526254407274	0.529304312909068	0	0
Q9WTK5	222	Q9WTK5	Q9WTK5	Nuclear factor NF-kappa-B p100 subunit;Nuclear factor NF-kappa-B p52 subunit	Nfkb2	sp|Q9WTK5|NFKB2_MOUSE Nuclear factor NF-kappa-B p100 subunit OS=Mus musculus OX=10090 GN=Nfkb2 PE=1 SV=1	0.999829	37.6772	0.024003	102.95	S	LPLKPVISQPIHDSKSPGASNLKISRMDKTA	S(1)PGASNLK	1	2	4100	5619	222	222	31719	34624	64082	5619	Q9WTK5__S222	="Nfkb2"	Nuclear factor NF-kappa-B p100 subunit	QPIHDSKSPGASNLK-p	222	S222	Q9WTK5	15.396206995373	16.5288328962654	15.6457964833666	16.7391761818037	14.4017328932585	16.8440813965939	16.8566281098363	17.8106169051061	17.664399627844	15.864407355633	-1.26567758898921	-2.36131490061583	-0.170040277362579	16.3751878845081	-2.55833590319683	-4.10212277753425	0.0275311344546172	0.167808819532905	-1	0
Q9WTK7	31	Q9WTK7	Q9WTK7	Serine/threonine-protein kinase STK11	Stk11	sp|Q9WTK7|STK11_MOUSE Serine/threonine-protein kinase STK11 OS=Mus musculus OX=10090 GN=Stk11 PE=1 SV=1	0.885001	8.8625	0.00029474	143.42	S	ELMSVGMDTFIHRIDSTEVIYQPRRKRAKLI	IDS(0.885)T(0.115)EVIYQPR	3	3	4101	5620	31	31	15912	17258	33222	5620	Q9WTK7__S31	="Stk11"	Serine/threonine-protein kinase STK11	TFIHRIDSTEVIYQP-p	31	S31	Q9WTK7	13.0954206652158	13.5991547051066	13.6370156549003	13.5730584807364	15.4541973905922	13.2373061147754	13.6315634457262	13.4250941749439	13.3867018329167	15.2546389676716	0.0847084721035056	-1.02343599240167	1.19285293660868	13.8294151432585	0.169363447668383	-6.83196509367553	0.868748868915983	0.948244091752178	0	0
Q9WTR1	77	Q9WTR1	Q9WTR1	Transient receptor potential cation channel subfamily V member 2	Trpv2	sp|Q9WTR1|TRPV2_MOUSE Transient receptor potential cation channel subfamily V member 2 OS=Mus musculus OX=10090 GN=Trpv2 PE=1 SV=2	0.991559	20.6991	0.0194302	118.33	S	PSQQDPNRFDRDRLFSVVSRGVPEELTGLLE	LFS(0.992)VVS(0.008)R	3	2	4102	5627	77	77	20602	22291	42361	5627	Q9WTR1__S77	="Trpv2"	Transient receptor potential cation channel subfamily V member 2	FDRDRLFSVVSRGVP-p	77	S77	Q9WTR1	14.1341686130769	18.6150778352248	15.0512022462628	19.7308577922447	19.9788751226356	14.1270964006104	18.9075991548536	19.3733529355143	19.1631024384597	20.3598748184911	-0.884168827696868	-4.07389914833576	2.30556149294202	17.9441207357374	-0.614228294796339	-6.64669105873477	0.552232862575869	0.778488173909655	0	0
Q9WTR1	741	Q9WTR1	Q9WTR1	Transient receptor potential cation channel subfamily V member 2	Trpv2	sp|Q9WTR1|TRPV2_MOUSE Transient receptor potential cation channel subfamily V member 2 OS=Mus musculus OX=10090 GN=Trpv2 PE=1 SV=2	0.989744	19.8453	6.0623e-07	134.88	S	ITGYKKNPTSKPGKNSASEEDHLPLQVLQSH	NS(0.99)AS(0.01)EEDHLPLQVLQSH	2	3	4103	5627	741	741	26325	28708	54083	5627	Q9WTR1__S741	="Trpv2"	Transient receptor potential cation channel subfamily V member 2	TSKPGKNSASEEDHL-p	741	S741	Q9WTR1	13.322523792384	14.0994203703436	13.6542212357153	14.0181917824485	15.3623307902815	13.757934743347	14.1480758123949	14.2672629607411	13.969803660588	16.4108364458537	-0.419445130350372	-1.60744754499471	0.768557284293965	14.3010601594097	-0.78235960602657	-6.52527000277244	0.451408346516164	0.707958047693587	0	0
Q9WTR1	755	Q9WTR1	Q9WTR1	Transient receptor potential cation channel subfamily V member 2	Trpv2	sp|Q9WTR1|TRPV2_MOUSE Transient receptor potential cation channel subfamily V member 2 OS=Mus musculus OX=10090 GN=Trpv2 PE=1 SV=2	1	80.6511	0.000677568	84.371	S	NSASEEDHLPLQVLQSH______________	NSASEEDHLPLQVLQS(1)H	16	3	4104	5627	755	755	26325	28708	54084	5627	Q9WTR1__S755	="Trpv2"	Transient receptor potential cation channel subfamily V member 2	LPLQVLQSH______-p	755	S755	Q9WTR1	12.6823363705798	13.7912590665168	13.1765682597318	13.4344324109465	11.3637709701721	13.5284835250343	13.4537885531791	14.0970129135848	14.058558627253	12.3544590982491	-0.608787127870647	-1.66714727909425	0.449573023352959	13.1940669795247	-1.27377215568085	-6.0310685447079	0.230271768385527	0.514505055142242	0	0
Q9WTU0	677	Q9WTU0	Q9WTU0	Lysine-specific demethylase PHF2	Phf2	sp|Q9WTU0|PHF2_MOUSE Lysine-specific demethylase PHF2 OS=Mus musculus OX=10090 GN=Phf2 PE=1 SV=2	1	73.6051	0.000217315	125.33	S	KEDKAKPVRDEYEYVSDDGELKIDEFPIRRK	DEYEYVS(1)DDGELK	7	3	4105	5629	677	677	4480	4868	9529	5629	Q9WTU0__S677	="Phf2"	Lysine-specific demethylase PHF2	RDEYEYVSDDGELKI-p	677	S677	Q9WTU0	16.0745350874776	16.2283351218243	15.8302677195419	15.9266125920563	16.0447781465153	15.9975122886722	16.0020432056097	16.4216300086061	16.0102263353323	16.176821391379	-0.10074091243677	-0.453303287345195	0.251821462471656	16.0712761897015	-0.632742487849272	-6.63471098099502	0.54046270873667	0.76931560935656	0	0
Q9WTU0	876	Q9WTU0	Q9WTU0	Lysine-specific demethylase PHF2	Phf2	sp|Q9WTU0|PHF2_MOUSE Lysine-specific demethylase PHF2 OS=Mus musculus OX=10090 GN=Phf2 PE=1 SV=2	0.988447	19.9217	0.0103318	63.674	S	DACFKDSDYVYPSLESDEDNPVFKSRSKKRK	DSDYVY(0.001)PS(0.01)LES(0.988)DEDNPVFK	11	3	4106	5629	876	876	5981	6495	12811	5629	Q9WTU0__S876	="Phf2"	Lysine-specific demethylase PHF2	YVYPSLESDEDNPVF-p	876	S876	Q9WTU0	16.6905818150581	15.6101016854552	16.1863158336752	15.7093964905255	16.1563509839947	15.7281033459327	16.2840866130792	15.8870715824809	16.0172209608181	15.773983099763	0.132456241326945	-0.376598950079674	0.641511432733565	16.0043212410783	0.576188567481332	-6.67047994522954	0.576653046399535	0.792645811876161	0	0
Q9WTU3	478	Q9WTU3	Q9WTU3	Sodium channel protein type 8 subunit alpha	Scn8a	sp|Q9WTU3|SCN8A_MOUSE Sodium channel protein type 8 subunit alpha OS=Mus musculus OX=10090 GN=Scn8a PE=1 SV=1	0.942721	14.025	0.0464039	101.72	S	IEEEGEDGVGSPRSSSELSKLSSKSAKERRN	S(0.037)S(0.019)S(0.943)ELS(0.001)K	3	2	4108	5630	478	478	32362	35370	65303	5630	Q9WTU3__S478	="Scn8a"	Sodium channel protein type 8 subunit alpha	VGSPRSSSELSKLSS-p	478	S478	Q9WTU3	16.2811163645456	15.669051628182	15.4576161672867	15.9774547524825	15.7567517105733	15.6366829042908	15.3209191735437	15.7436740056549	15.7036854574731	15.7280248777807	0.201800840865383	-0.221182156002354	0.62478383773312	15.7274977041813	1.05646993473534	-6.27333632232025	0.314500710940612	0.592940968040453	0	0
Q9WTX2	18	Q9WTX2	Q9WTX2	Interferon-inducible double-stranded RNA-dependent protein kinase activator A	Prkra	sp|Q9WTX2|PRKRA_MOUSE Interferon-inducible double-stranded RNA-dependent protein kinase activator A OS=Mus musculus OX=10090 GN=Prkra PE=1 SV=1	0.999208	32.1219	4.61965e-11	215.04	S	HSRHRAEAPPLQREDSGTFSLGKMITAKPGK	EDS(0.999)GT(0.001)FSLGK	3	2	4109	5632	18	18	7151	7752	15367;15368;15369;15371	5632	Q9WTX2__S18	="Prkra"	Interferon-inducible double-stranded RNA-dependent protein kinase activator A	PPLQREDSGTFSLGK-p	18	S18	Q9WTX2	18.7493313024434	21.8899989926325	20.7145167497542	21.3940777519439	21.2530809175726	20.8273198057909	20.6735337364854	21.331167426587	19.9723432124473	21.4311328800853	-0.0468982694098372	-1.25584818693705	1.16205164811737	20.8236502775743	-0.0859601358428774	-6.84348328532872	0.933126763108705	0.973918137572873	0	0
Q9WU42	152	Q9WU42	Q9WU42	Nuclear receptor corepressor 2	Ncor2	sp|Q9WU42|NCOR2_MOUSE Nuclear receptor corepressor 2 OS=Mus musculus OX=10090 GN=Ncor2 PE=1 SV=3	0.999901	40.0317	0.00958686	56.748	S	KDRSLAGKLEPVSPPSPPHADPELELAPSRL	LEPVS(1)PPS(1)PPHADPELELAPSR	8	3	4112	5639	152	152	20271	21936;21937	41708;41709	5639	Q9WU42__S152	="Ncor2"	Nuclear receptor corepressor 2	LEPVSPPSPPHADPE-p	152	S152	Q9WU42	17.1933186622282	15.4722927607344	15.6838982509139	15.1526282034339	15.5723577824884	16.0809182684441	14.940497353804	14.9741648766297	15.0487983299465	15.3057892118024	0.544865523834437	-0.30657365052921	1.39630469819808	15.5424663700426	1.41707482160517	-5.85336795332701	0.185498869753718	0.460358119716907	0	0
Q9WU42	2161	Q9WU42	Q9WU42	Nuclear receptor corepressor 2	Ncor2	sp|Q9WU42|NCOR2_MOUSE Nuclear receptor corepressor 2 OS=Mus musculus OX=10090 GN=Ncor2 PE=1 SV=3	0.999999	59.1091	0.0341055	96.665	S	GTPARGSPHSEGGKRSPEPSKTSVLGSSEDA	RS(1)PEPSK	2	3	4114	5639	2161	2161	29488	32093	59631	5639	Q9WU42__S2161	="Ncor2"	Nuclear receptor corepressor 2	HSEGGKRSPEPSKTS-p	2161	S2161	Q9WU42	16.1838324848842	15.5107898747737	15.4747954504919	15.4186773384282	16.1425593481096	15.9099921892604	15.7087232397876	16.1937740849615	15.6358218610399	14.9349708261105	0.069474459105539	-0.526377785543313	0.665326703754391	15.7113936697848	0.258192531225455	-6.81149294765997	0.801258627741396	0.911966044159838	0	0
Q9WU42	2215	Q9WU42	Q9WU42	Nuclear receptor corepressor 2	Ncor2	sp|Q9WU42|NCOR2_MOUSE Nuclear receptor corepressor 2 OS=Mus musculus OX=10090 GN=Ncor2 PE=1 SV=3	0.993697	22.1994	2.06607e-05	149.52	S	LYRDGEQGEPRMGSKSPGNTSQPPAFFSKLT	S(0.994)PGNT(0.006)SQPPAFFSK	1	3	4115	5639	2215	2215	31723	34630	64092	5639	Q9WU42__S2215	="Ncor2"	Nuclear receptor corepressor 2	EPRMGSKSPGNTSQP-p	2215	S2215	Q9WU42	16.8300513943285	16.5342826603836	15.7941135909775	15.7584785540011	16.6806119374301	15.4392204491485	15.0247093166197	15.5526618857109	15.3858020077188	16.1759198716096	0.803844921262636	0.167083653343906	1.44060618918137	15.9175851667928	2.79545634195595	-3.69669168137262	0.0181683721105721	0.133152092177396	0	0
Q9WU81	267	Q9WU81	Q9WU81	Sugar phosphate exchanger 2	Slc37a2	sp|Q9WU81|G6PT3_MOUSE Glucose-6-phosphate exchanger SLC37A2 OS=Mus musculus OX=10090 GN=Slc37a2 PE=1 SV=1	0.999996	56.0297	0.00391474	94.61	S	DNPEDPVNSPYSSRESNVDIAASSSKEQGPE	ES(1)NVDIAASSSK	2	3	4117	5642	267	267	9483	10277	20120	5642	Q9WU81__S267	="Slc37a2"	Glucose-6-phosphate exchanger SLC37A2	SPYSSRESNVDIAAS-p	267	S267	Q9WU81	11.9327527615701	15.0758248945404	12.3383689149111	15.5785195373289	13.7951237026561	13.2256690151413	15.7431596483336	16.062405736456	15.9703686071804	16.074295781767	-1.67106179557435	-3.45485994208295	0.112736350934262	14.5796488599885	-2.07584722569616	-4.89723602830452	0.0635228889564529	0.262288057626644	0	0
Q9WU81	274	Q9WU81	Q9WU81	Sugar phosphate exchanger 2	Slc37a2	sp|Q9WU81|G6PT3_MOUSE Glucose-6-phosphate exchanger SLC37A2 OS=Mus musculus OX=10090 GN=Slc37a2 PE=1 SV=1	0.954767	13.6069	0.000551545	119.96	S	NSPYSSRESNVDIAASSSKEQGPEPEAISFL	ESNVDIAAS(0.955)S(0.042)S(0.004)K	9	3	4118	5642	274	274	9483	10277	20117	5642	Q9WU81__S274	="Slc37a2"	Glucose-6-phosphate exchanger SLC37A2	SNVDIAASSSKEQGP-p	274	S274	Q9WU81	14.3740432839831	20.7878363270609	17.5872803780389	19.8716178946466	20.4071123815763	18.8016321739128	21.6340686354543	20.580644604787	20.8790844662243	21.2478005675279	-2.02306803652012	-4.54575284598931	0.499616772949077	19.6171120713212	-1.77703541227283	-5.35505060238437	0.104704930734803	0.344326096329471	0	0
Q9WU81	275	Q9WU81	Q9WU81	Sugar phosphate exchanger 2	Slc37a2	sp|Q9WU81|G6PT3_MOUSE Glucose-6-phosphate exchanger SLC37A2 OS=Mus musculus OX=10090 GN=Slc37a2 PE=1 SV=1	0.984938	21.1656	1.84083e-09	199.33	S	SPYSSRESNVDIAASSSKEQGPEPEAISFLG	ESNVDIAAS(0.008)S(0.985)S(0.008)K	10	2	4119	5642	275	275	9483	10277	20118;20119	5642	Q9WU81__S275	="Slc37a2"	Glucose-6-phosphate exchanger SLC37A2	NVDIAASSSKEQGPE-p	275	S275	Q9WU81	11.6048548046035	16.5413978208356	13.8944720119783	15.4602959286176	15.3748296820189	15.8812516952099	17.3335277412667	16.3350540928831	16.8173029098484	16.8465365576635	-2.06756454976353	-3.81602417096616	-0.319104928560889	15.6089523244925	-2.62030626946081	-3.99853063780887	0.0247866217882347	0.159327105125613	-1	0
Q9WUA3	2	Q9WUA3	Q9WUA3	ATP-dependent 6-phosphofructokinase, platelet type	Pfkp	sp|Q9WUA3|PFKAP_MOUSE ATP-dependent 6-phosphofructokinase, platelet type OS=Mus musculus OX=10090 GN=Pfkp PE=1 SV=1	0.996207	26.1255	7.30966e-08	101.66	S	______________MSDLDSSSSSAYPKYLE	S(0.996)DLDS(0.001)S(0.002)S(0.001)SSAYPK	1	2	4120	5645	2	2	30055	32723	60699;60700	5645	Q9WUA3__S2	="Pfkp"	ATP-dependent 6-phosphofructokinase, platelet type	______MSDLDSSSS-p	2	S2	Q9WUA3	18.2301134920426	19.0070553929568	18.9217889390912	18.8407411963885	18.3058861261205	17.9471067984776	18.4644792838792	18.4322830126779	18.6758927298313	18.218462981195	0.313472068107739	-0.174993253271118	0.801937389486596	18.5043809952661	1.42109199612174	-5.84819875615228	0.18435766621214	0.459238258348803	0	0
Q9WUA3	7	Q9WUA3	Q9WUA3	ATP-dependent 6-phosphofructokinase, platelet type	Pfkp	sp|Q9WUA3|PFKAP_MOUSE ATP-dependent 6-phosphofructokinase, platelet type OS=Mus musculus OX=10090 GN=Pfkp PE=1 SV=1	0.854682	11.1465	2.59389e-07	113.77	S	_________MSDLDSSSSSAYPKYLEHLSGD	S(0.004)DLDS(0.066)S(0.855)S(0.066)S(0.009)S(0.001)AYPK	6	2	4121	5645	7	7	30055	32723	60701	5645	Q9WUA3__S7	="Pfkp"	ATP-dependent 6-phosphofructokinase, platelet type	_MSDLDSSSSSAYPK-p	7	S7	Q9WUA3	14.813759807491	17.4244091900295	16.7380045439359	17.1982626569515	16.8098539669238	15.9925781958498	17.1846676917141	17.6818026564663	16.9907954406603	16.4282459812235	-0.258759960116443	-1.36007844327785	0.842558523044968	16.7262380131246	-0.520444521033668	-6.70263029112864	0.613597124274087	0.813905895873524	0	0
Q9WUH1	320	Q9WUH1	Q9WUH1	Transmembrane protein 115	Tmem115	sp|Q9WUH1|TM115_MOUSE Transmembrane protein 115 OS=Mus musculus OX=10090 GN=Tmem115 PE=1 SV=1	0.828799	6.84951	4.08182e-05	117.29	S	PSMDDDEEEAGAKTDSPLPLEEASTPPGKVT	T(0.171)DS(0.829)PLPLEEASTPPGK	3	3	4123	5651	320	320	33328	36454	67402	5651	Q9WUH1__S320	="Tmem115"	Transmembrane protein 115	EAGAKTDSPLPLEEA-p	320	S320	Q9WUH1	19.626255595342	19.7758969739332	19.8189672028807	19.4935227589569	19.5933351323937	19.7918456663809	19.7484008330377	19.8310414846698	19.7646599722416	19.7172980639026	-0.10905367134524	-0.420034467739418	0.201927125048938	19.7161223683739	-0.776539944167022	-6.53001078107464	0.45460105388707	0.710059129429633	0	0
Q9WUU8	416	Q9WUU8	Q9WUU8	TNFAIP3-interacting protein 1	Tnip1	sp|Q9WUU8|TNIP1_MOUSE TNFAIP3-interacting protein 1 OS=Mus musculus OX=10090 GN=Tnip1 PE=1 SV=1	0.928163	11.1127	0.000210064	161.25	S	AKELRQKVRYLQDQLSPLTRQREYQEKEIQR	YLQDQLS(0.928)PLT(0.072)R	7	2	4124	5665	416	416	40020	43716	81292	5665	Q9WUU8__S416	="Tnip1"	TNFAIP3-interacting protein 1	RYLQDQLSPLTRQRE-p	416	S416	Q9WUU8	14.8057415532999	14.2995504642765	14.1983503378876	14.7274784807734	14.3824735093194	15.1933165610634	14.3898406866897	14.4850313085057	14.2130688139146	14.3774067797123	-0.0490139608658176	-0.544435699017518	0.446407777285883	14.5072258495442	-0.219079540667276	-6.8215487431828	0.830796452255536	0.927961049400082	0	0
Q9WV32	310	Q9WV32	Q9WV32	Actin-related protein 2/3 complex subunit 1B	Arpc1b	sp|Q9WV32|ARC1B_MOUSE Actin-related protein 2/3 complex subunit 1B OS=Mus musculus OX=10090 GN=Arpc1b PE=1 SV=4	0.79864	5.98378	3.85445e-07	121	S	GMTARERFQNLDKKASSEGGAATGAGLDSLH	AS(0.799)S(0.201)EGGAATGAGLDSLHK	2	3	4125	5668	310	310	3170	3452	6617	5668	Q9WV32__S310	="Arpc1b"	Actin-related protein 2/3 complex subunit 1B	QNLDKKASSEGGAAT-p	310	S310	Q9WV32	15.3678031569462	16.4762166250017	15.86815716233	15.843598025909	14.935893861778	16.32234151118	16.4475088566757	16.2703886296332	16.2792419902465	16.4251117473106	-0.650584780616217	-1.23265065307933	-0.0685189081531069	16.0236261567011	-2.47507773569722	-4.24238862402015	0.0318202997827009	0.184126081982257	0	0
Q9WV80	188	Q9WV80	Q9WV80	Sorting nexin-1	Snx1	sp|Q9WV80|SNX1_MOUSE Sorting nexin-1 OS=Mus musculus OX=10090 GN=Snx1 PE=1 SV=1	0.999998	56.7936	0.000629334	141.65	S	LPMFRSRQFAVKRRFSDFLGLYEKLSEKHSQ	RFS(1)DFLGLYEK	3	3	4127	5675	188	188	28797	31348	58453;58454	5675	Q9WV80__S188	="Snx1"	Sorting nexin-1	FAVKRRFSDFLGLYE-p	188	S188	Q9WV80	16.8782474426232	16.6690326078319	16.547997676559	16.087304188473	16.525793680257	16.5111131966774	16.124803681497	16.0747079479468	16.0978445426606	16.4229434447482	0.295392556442845	-0.124295450952906	0.715080563838597	16.3939788409274	1.55858347992736	-5.66555995001968	0.148761349696658	0.409480660608416	0	0
Q9WVA3	211	Q9WVA3	Q9WVA3	Mitotic checkpoint protein BUB3	Bub3	sp|Q9WVA3|BUB3_MOUSE Mitotic checkpoint protein BUB3 OS=Mus musculus OX=10090 GN=Bub3 PE=1 SV=2	1	68.5795	0.000101709	133.23	S	LSSIEGRVAVEYLDPSPEVQKKKYAFKCHRL	VAVEYLDPS(1)PEVQK	9	3	4128	5682	211	211	35848	39230	72912	5682	Q9WVA3__S211	="Bub3"	Mitotic checkpoint protein BUB3	AVEYLDPSPEVQKKK-p	211	S211	Q9WVA3	14.8241417974035	14.0488329636702	14.3925959570244	14.2910420868368	13.7910340912751	14.6679245239655	14.3927494250973	14.3096933191703	14.2758827733187	13.9280800671635	-0.0453366425010095	-0.542389114735156	0.451715829733137	14.2921977004925	-0.20197806017205	-6.82543242717467	0.843801211415826	0.935885772833187	0	0
Q9WVA4	163	Q9WVA4	Q9WVA4	Transgelin-2	Tagln2	sp|Q9WVA4|TAGL2_MOUSE Transgelin-2 OS=Mus musculus OX=10090 GN=Tagln2 PE=1 SV=4	1	112.624	0.000365208	154.13	S	PNWFPKKSKENPRNFSDNQLQEGKNVIGLQM	NFS(1)DNQLQEGK	3	3	4129	5683	163	163	25542	27870	52599;52600	5683	Q9WVA4__S163	="Tagln2"	Transgelin-2	KENPRNFSDNQLQEG-p	163	S163	Q9WVA4	20.3568120578408	18.6456394956462	19.3571986406132	19.1028652115086	20.2643268381908	20.1153420708146	19.2980000893242	19.9870689047434	18.458460340003	19.136608025443	0.146272562694278	-0.76903005217021	1.06157517755877	19.4722321674128	0.353879372007801	-6.78006047550104	0.730446245539962	0.879177253221335	0	0
Q9WVK4	355	Q9WVK4	Q9WVK4	EH domain-containing protein 1	Ehd1	sp|Q9WVK4|EHD1_MOUSE EH domain-containing protein 1 OS=Mus musculus OX=10090 GN=Ehd1 PE=1 SV=1	0.999991	52.4811	0.0016238	99.371	S	QKIEREHQISSGDFPSLRKMQELLQTQDFSK	EHQISSGDFPS(1)LR	11	3	4131	5691	355	355	7947	8619	17038	5691	Q9WVK4__S355	="Ehd1"	EH domain-containing protein 1	ISSGDFPSLRKMQEL-p	355	S355	Q9WVK4	9.79477139768384	12.0681792057173	12.4292929857065	12.4592413061529	10.451998308677	13.0667730816851	13.0583177943939	12.9249724989348	13.6101310325591	12.5916594307733	-1.6096741268817	-2.76319086853241	-0.456157385230986	12.2455337042284	-3.09216490928445	-3.18715618372104	0.0108773332999895	0.098643923609911	-1	0
Q9WVL6	361	Q9WVL6	Q9WVL6	Exostosin-like 3	Extl3	sp|Q9WVL6|EXTL3_MOUSE Exostosin-like 3 OS=Mus musculus OX=10090 GN=Extl3 PE=1 SV=2	1	83.5162	1.1084e-08	166.62	S	GEKIESLRSSLQEARSFEEEMEGDPPADYDD	S(1)FEEEMEGDPPADYDDR	1	3	4132	5695	361	361	30420	33136	61456;61457	5695	Q9WVL6__S361	="Extl3"	Exostosin-like 3	SSLQEARSFEEEMEG-p	361	S361	Q9WVL6	14.4434606684811	14.0927879198802	14.3524308427026	14.4825517128874	13.8264371900047	14.9406789830521	14.7154157267228	14.6335943180398	14.8012335672102	14.3537143760603	-0.449393727425837	-0.867713973049627	-0.0310734818020479	14.4642305305041	-2.37889461463905	-4.40326472190234	0.0376192455520689	0.203046426692396	0	0
Q9WVS7	148	Q9WVS7	Q9WVS7	Dual specificity mitogen-activated protein kinase kinase 5	Map2k5	sp|Q9WVS7|MP2K5_MOUSE Dual specificity mitogen-activated protein kinase kinase 5 OS=Mus musculus OX=10090 GN=Map2k5 PE=1 SV=1	0.860392	7.89787	0.0318473	98.048	S	SPVVSDSLPSNSLKKSSAELRKILANGQMNE	KS(0.86)S(0.14)AELR	2	2	4133	5699	148	148	19062;32099	20653;35065	39372	5699	Q9WVS7__S148	="Map2k5"	Dual specificity mitogen-activated protein kinase kinase 5	PSNSLKKSSAELRKI-p	148	S148	Q9WVS7	16.9397786168721	16.6878982519719	17.2134818337498	16.1275759997849	16.4531477286726	17.05416293277	16.9960476195144	16.668053354166	16.186625119233	15.5711413798203	0.189170405109529	-0.5201657266061	0.898506536825158	16.5897912836555	0.590552064836328	-6.66169130495811	0.567337945593158	0.78966987993895	0	0
Q9WVS7	149	Q9WVS7	Q9WVS7	Dual specificity mitogen-activated protein kinase kinase 5	Map2k5	sp|Q9WVS7|MP2K5_MOUSE Dual specificity mitogen-activated protein kinase kinase 5 OS=Mus musculus OX=10090 GN=Map2k5 PE=1 SV=1	0.859249	7.85666	0.0354663	96.034	S	PVVSDSLPSNSLKKSSAELRKILANGQMNEQ	S(0.141)S(0.859)AELRK	2	2	4134	5699	149	149	19062;32099	20653;35065	64781	5699	Q9WVS7__S149	="Map2k5"	Dual specificity mitogen-activated protein kinase kinase 5	SNSLKKSSAELRKIL-p	149	S149	Q9WVS7	16.7590434573763	16.0073344430626	16.4477257746497	15.4584536912083	17.5520687249469	16.3064913012142	16.2178035815181	15.905365572204	15.3321375689645	16.248154014104	0.442934810647817	-0.376132858910299	1.26200248020593	16.2234578129249	1.19750437901126	-6.12002494183051	0.257495477921503	0.53934070850772	0	0
Q9Z0F8	794	Q9Z0F8	Q9Z0F8	Disintegrin and metalloproteinase domain-containing protein 17	Adam17	sp|Q9Z0F8|ADA17_MOUSE Disintegrin and metalloproteinase domain-containing protein 17 OS=Mus musculus OX=10090 GN=Adam17 PE=1 SV=3	1	99.5683	1.38648e-19	227.92	S	GFEKDPFPNSSTAAKSFEDLTDHPVTRSEKA	S(1)FEDLTDHPVTR	1	3	4135	5704	794	794	30417	33133	61449;61450	5704	Q9Z0F8__S794	="Adam17"	Disintegrin and metalloproteinase domain-containing protein 17	NSSTAAKSFEDLTDH-p	794	S794	Q9Z0F8	17.4668864100015	18.1858979424698	17.9996025368602	17.8339816673884	18.1814919812369	17.0118350304024	17.3207336550031	16.7717590959108	16.820371402158	18.084604763946	0.731711318107298	0.12688234929592	1.33654028691868	17.5677164485377	2.67894791211429	-3.89654282721317	0.0222812259012649	0.150409573629634	0	0
Q9Z0H8	295	Q9Z0H8	Q9Z0H8	CAP-Gly domain-containing linker protein 2	Clip2	sp|Q9Z0H8|CLIP2_MOUSE CAP-Gly domain-containing linker protein 2 OS=Mus musculus OX=10090 GN=Clip2 PE=1 SV=2	0.952937	14.9689	0.0415079	76.927	S	FAPIHKVIRIGFPSTSPAKAKKTKRMAMGVS	IGFPS(0.017)T(0.03)S(0.953)PAK	7	3	4138	5710	295	295	16278	17652	33990	5710	Q9Z0H8__S295	="Clip2"	CAP-Gly domain-containing linker protein 2	RIGFPSTSPAKAKKT-p	295	S295	Q9Z0H8	14.8811880312336	14.773357497293	15.4505114332389	15.3450984086095	14.8568678232142	16.1676402494244	15.6471510483364	15.3016928786329	15.6901506052828	15.5496565629864	-0.609853630214735	-1.08871163599408	-0.130995624435386	15.3663314538252	-2.82017424073888	-3.65413972638851	0.0173985675588378	0.131230188578902	0	0
Q9Z0P7	346	Q9Z0P7	Q9Z0P7	Suppressor of fused homolog	Sufu	sp|Q9Z0P7|SUFU_MOUSE Suppressor of fused homolog OS=Mus musculus OX=10090 GN=Sufu PE=1 SV=1	0.995036	23.667	1.6013e-06	113.33	S	RQNGLTHDRAPSRKDSLGSDSSTAIIPHELI	DS(0.995)LGS(0.004)DS(0.001)STAIIPHELIR	2	3	4140	5718	346	346	6037	6555	12903	5718	Q9Z0P7__S346	="Sufu"	Suppressor of fused homolog	RAPSRKDSLGSDSST-p	346	S346	Q9Z0P7	10.1925172569703	11.1486424866165	11.566955891443	11.4443700207148	11.4114684816231	9.90879198918102	9.86665376935216	11.0441398986219	11.2885501602437	11.5835993215061	0.414443799692551	-0.476569274217373	1.30545687360247	10.9455689276273	1.03000338243807	-6.30040193975188	0.326195492344919	0.606807489392895	0	0
Q9Z0R4	203	Q9Z0R4	Q9Z0R4	Intersectin-1	Itsn1	sp|Q9Z0R4|ITSN1_MOUSE Intersectin-1 OS=Mus musculus OX=10090 GN=Itsn1 PE=1 SV=2	0.998596	28.5211	1.51511e-05	95.889	S	SGPGSQLNTKLQKAQSFDVASAPPAAEWAVP	AQS(0.999)FDVAS(0.001)APPAAEWAVPQSSR	3	3	4141	5719	203	203	2852	3092	5931	5719	Q9Z0R4__S203	="Itsn1"	Intersectin-1	TKLQKAQSFDVASAP-p	203	S203	Q9Z0R4	16.1752578263153	16.0437542905061	15.8258344064086	15.4659426248131	13.9838102779021	16.3239966994202	16.3522891330073	16.4114537924429	16.26237081271	15.351141323434	-0.641330467013832	-1.54727757248667	0.264616638459007	15.819585118696	-1.56760309013965	-5.65320639834969	0.146650861833986	0.406891509116285	0	0
Q9Z0R4;CON__ENSEMBL:ENSBTAP00000001528	1130;1139	Q9Z0R4	Q9Z0R4	Intersectin-1	Itsn1	sp|Q9Z0R4|ITSN1_MOUSE Intersectin-1 OS=Mus musculus OX=10090 GN=Itsn1 PE=1 SV=2	0.99995	43.3991	0.00225714	145.46	S	KRQIGWFPANYVKLLSPGTSKITPTELPKTA	LLS(1)PGTSK	3	2	4142	5719	1130	1130	21945	23723	45013	5719	Q9Z0R4__S1130	="Itsn1"	Intersectin-1	ANYVKLLSPGTSKIT-p	1130	S1130	Q9Z0R4	20.493390120775	19.4764964878261	19.8774993687528	20.0248279263273	19.4643511009755	20.2707939859856	19.7354553765576	19.8881467697042	20.2153278772595	19.1774035581401	0.00988748740195788	-0.593704761207863	0.613479736011779	19.8623692572304	0.0362743275224331	-6.84677337447805	0.971745359354589	0.988981209765159	0	0
Q9Z0R4	335	Q9Z0R4	Q9Z0R4	Intersectin-1	Itsn1	sp|Q9Z0R4|ITSN1_MOUSE Intersectin-1 OS=Mus musculus OX=10090 GN=Itsn1 PE=1 SV=2	0.974474	15.8178	9.30636e-05	121.32	S	ISSSSVDQRLPEEPSSEDEQQPEKKLPVTFE	LPEEPS(0.026)S(0.974)EDEQQPEK	7	3	4143	5719	335	335	22357	24185	45872;45873;45874;45875;45876	5719	Q9Z0R4__S335	="Itsn1"	Intersectin-1	RLPEEPSSEDEQQPE-p	335	S335	Q9Z0R4	21.0807950405913	20.5318733627595	20.725131660033	20.6398423710845	21.3791266212362	21.0857164840985	20.9273473079065	20.5570317416171	20.7106544141853	21.118026012466	-0.00840138091377085	-0.475036717543482	0.45823395571594	20.8755545015978	-0.0398685217576808	-6.84662515857259	0.968947336406894	0.98777708263514	0	0
Q9Z0R4;CON__ENSEMBL:ENSBTAP00000001528	897;906	Q9Z0R4	Q9Z0R4	Intersectin-1	Itsn1	sp|Q9Z0R4|ITSN1_MOUSE Intersectin-1 OS=Mus musculus OX=10090 GN=Itsn1 PE=1 SV=2	0.999152	31.6902	3.13061e-18	162.98	S	QRSAFTPATATGSSPSPVLGQGEKVEGLQAQ	SAFTPATATGSS(0.001)PS(0.999)PVLGQGEK	14	3	4144	5719	897	897	29779	32415	60159;60160	5719	Q9Z0R4__S897	="Itsn1"	Intersectin-1	TATGSSPSPVLGQGE-p	897	S897	Q9Z0R4	19.6181190584049	18.5751303316115	19.0728984223443	18.3482681475551	19.3585020235902	18.6504476414334	17.8059367637008	17.6901283969008	17.6705486748404	18.8584219535959	0.859486910606915	0.126658349325225	1.5923154718886	18.5648401413977	2.59713162454058	-4.03601865294846	0.0257112721265035	0.162159608303941	0	0
Q9Z0R4	315	Q9Z0R4	Q9Z0R4	Intersectin-1	Itsn1	sp|Q9Z0R4|ITSN1_MOUSE Intersectin-1 OS=Mus musculus OX=10090 GN=Itsn1 PE=1 SV=2	0.979983	18.852	2.95014e-34	246.77	S	PPEYIPPSFRRVRSGSGMSVISSSSVDQRLP	S(0.013)GS(0.98)GMS(0.007)VISSSSVDQR	3	2	4146	5719	315	315	30677	33438;33439	62009;62011;62013;62015;62017	5719	Q9Z0R4__S315	="Itsn1"	Intersectin-1	FRRVRSGSGMSVISS-p	315	S315	Q9Z0R4	17.9372594321919	19.2348422091176	19.4294774214311	19.6430626408844	20.2475059676475	19.6839042588136	19.5476116766833	19.4232155220763	19.5719858539736	19.4874939263161	-0.24441271331807	-1.03849616543183	0.549670738795694	19.4206358909135	-0.681576686936264	-6.60133834156358	0.510288761572575	0.745973671068757	0	0
Q9Z0R4	971	Q9Z0R4	Q9Z0R4	Intersectin-1	Itsn1	sp|Q9Z0R4|ITSN1_MOUSE Intersectin-1 OS=Mus musculus OX=10090 GN=Itsn1 PE=1 SV=2	0.941402	12.8387	1.08191e-15	201.76	S	KSYVKLISGPVRKSTSIDTGPTESPASLKRV	S(0.049)T(0.008)S(0.941)IDT(0.002)GPTESPASLK	3	2	4147	5719	971	971	32636	35682	65865;65866	5719	Q9Z0R4__S971	="Itsn1"	Intersectin-1	GPVRKSTSIDTGPTE-p	971	S971	Q9Z0R4	17.1128530707071	17.1549723672233	17.2931440043403	16.3176315230759	16.7661894863246	16.5658811556721	16.5395794589662	16.1179087560434	15.4171588447362	17.4335887450064	0.514134698249354	-0.261567333893435	1.28983673039214	16.6718907412095	1.46770598868798	-5.78750592537645	0.171546729480227	0.442907304662682	0	0
Q9Z0R6	843	Q9Z0R6	Q9Z0R6	Intersectin-2	Itsn2	sp|Q9Z0R6|ITSN2_MOUSE Intersectin-2 OS=Mus musculus OX=10090 GN=Itsn2 PE=1 SV=2	0.989857	19.9903	1.93085e-05	95.9	S	QQKSAFTRTVSPGSVSPIHGQGQAVENLKAQ	TVSPGS(0.01)VS(0.99)PIHGQGQAVENLK	8	4	4148	5720	843	843	35423	38768	71921;71922;71923	5720	Q9Z0R6__S843	="Itsn2"	Intersectin-2	TVSPGSVSPIHGQGQ-p	843	S843	Q9Z0R6	16.5913331400791	16.4945859389035	15.9972915728286	16.2913083328846	15.714191356399	17.0429663163865	16.4025446239596	16.5972419127963	16.5832608767033	16.8050888082159	-0.468478439393401	-0.94268277053432	0.00572589174751847	16.4519812879156	-2.18766678337361	-4.7172965461116	0.0523524135643012	0.235126629341423	0	0
Q9Z0U1	960	Q9Z0U1	Q9Z0U1	Tight junction protein ZO-2	Tjp2	sp|Q9Z0U1|ZO2_MOUSE Tight junction protein ZO-2 OS=Mus musculus OX=10090 GN=Tjp2 PE=1 SV=2	1	87.5679	0.0332208	87.568	S	RKSSPEPRAQMRRAASRDQLRDASPPPAFKP	AAS(1)RDQLR	3	2	4149	5724	960	960	372	398	739	5724	Q9Z0U1__S960	="Tjp2"	Tight junction protein ZO-2	AQMRRAASRDQLRDA-p	960	S960	Q9Z0U1	14.5277398236169	16.5917572983472	16.4154255292944	16.0211038425194	16.9524733649451	14.8248177039544	15.8352371326115	15.7708383896415	15.2036386627778	16.4096980925831	0.49285397543094	-0.520034352807263	1.50574230366914	15.8552729840291	1.0774913143071	-6.25144572368382	0.305439601491206	0.585452103020858	0	0
Q9Z0U1	107	Q9Z0U1	Q9Z0U1	Tight junction protein ZO-2	Tjp2	sp|Q9Z0U1|ZO2_MOUSE Tight junction protein ZO-2 OS=Mus musculus OX=10090 GN=Tjp2 PE=1 SV=2	0.999992	50.8168	3.37768e-05	101.05	S	VVKRPRKVQVAPLQGSPPLSHDDRGFEVIEE	VQVAPLQGS(1)PPLSHDDR	9	3	4151	5724	107	107	19183;38005	20779;41574	39578;77389	5724	Q9Z0U1__S107	="Tjp2"	Tight junction protein ZO-2	QVAPLQGSPPLSHDD-p	107	S107	Q9Z0U1	19.7015569429856	19.5206136575158	19.6696584895399	19.5755501944245	18.852254060256	19.3114710180078	19.3743804950135	19.4754809460007	19.4499347973637	19.0315839085699	0.135356435953234	-0.308540516555161	0.579253388461629	19.3962484509677	0.675233262352271	-6.60580198884355	0.514150464029072	0.749164949338333	0	0
Q9Z0U1	988	Q9Z0U1	Q9Z0U1	Tight junction protein ZO-2	Tjp2	sp|Q9Z0U1|ZO2_MOUSE Tight junction protein ZO-2 OS=Mus musculus OX=10090 GN=Tjp2 PE=1 SV=2	0.998438	28.9599	0.00366405	102.72	S	FKPEPPKARSQNREDSFDYSKSNLPATAGSE	SQNREDS(0.998)FDYS(0.001)K	7	3	4152	5724	988	988	31966	34912	64541;64542	5724	Q9Z0U1__S988	="Tjp2"	Tight junction protein ZO-2	RSQNREDSFDYSKSN-p	988	S988	Q9Z0U1	13.1961801030129	18.0922399064804	17.4601334610042	17.1851951072213	18.0764478558396	15.1314290412573	16.8320448907078	16.7043359132753	16.4123073323462	17.6379221921659	0.258431412761166	-1.71241035085356	2.22927317637589	16.6728235803311	0.290564217743226	-6.80192074434636	0.777083131904484	0.900496909195797	0	0
Q9Z0U1	684	Q9Z0U1	Q9Z0U1	Tight junction protein ZO-2	Tjp2	sp|Q9Z0U1|ZO2_MOUSE Tight junction protein ZO-2 OS=Mus musculus OX=10090 GN=Tjp2 PE=1 SV=2	1	71.4446	0.000383372	120.79	S	RGQRSSGGVKKNLRKSREDLAAAVSVSTKFP	S(1)REDLAAAVSVSTK	1	3	4153	5724	684	684	32056	35014	64708	5724	Q9Z0U1__S684	="Tjp2"	Tight junction protein ZO-2	VKKNLRKSREDLAAA-p	684	S684	Q9Z0U1	16.1872602584232	15.9192366384382	16.0393229950509	15.704374126888	16.7223874604285	16.2872423578709	15.6897096908243	15.6297296019307	15.2325087148635	16.011509738205	0.344376275106878	-0.213860307332655	0.902612857546412	15.9423281582923	1.36606703570355	-5.91813439358891	0.200516570443649	0.479650470628909	0	0
Q9Z0X1	518	Q9Z0X1	Q9Z0X1	Apoptosis-inducing factor 1, mitochondrial	Aifm1	sp|Q9Z0X1|AIFM1_MOUSE Apoptosis-inducing factor 1, mitochondrial OS=Mus musculus OX=10090 GN=Aifm1 PE=1 SV=1	0.923668	11.1119	0.00793526	69.975	S	TVGVFAKATAQDNPKSATEQSGTGIRSESET	ATAQDNPKS(0.924)AT(0.072)EQS(0.005)GTGIR	9	3	4154	5726	518	518	3272	3575	6824	5726	Q9Z0X1__S518	="Aifm1"	Apoptosis-inducing factor 1, mitochondrial	TAQDNPKSATEQSGT-p	518	S518	Q9Z0X1	11.767488399313	13.087358011027	13.878608173517	13.9175179351303	13.0413501557689	14.513817013411	15.0900584499795	13.8629060907256	14.4182363390492	13.0534633490424	-1.04923171349028	-2.09557817965494	-0.0028852473256229	13.6630803916964	-2.22051124902982	-4.66398722984678	0.0494771969513836	0.230902376711482	-1	0
Q9Z130	122	Q9Z130	Q9Z130	Heterogeneous nuclear ribonucleoprotein D-like	Hnrnpdl	sp|Q9Z130|HNRDL_MOUSE Heterogeneous nuclear ribonucleoprotein D-like OS=Mus musculus OX=10090 GN=Hnrnpdl PE=1 SV=1	0.999768	36.3683	0.000133337	99.915	S	LKGKEPPKKVFVGGLSPDTSEEQIKEYFGAF	VFVGGLS(1)PDTSEEQIK	7	3	4155	5731	122	122	36505	39933	74298	5731	Q9Z130__S122	="Hnrnpdl"	Heterogeneous nuclear ribonucleoprotein D-like	KVFVGGLSPDTSEEQ-p	122	S122	Q9Z130	15.7490198748979	14.9117574953213	15.1007932372439	15.2911306555383	15.1322665252672	15.9831667038955	15.6060133645096	15.5754701880881	15.5812772247677	15.3024375193229	-0.372679442463038	-0.820932920827396	0.0755740359013193	15.4233332788852	-1.84106384551257	-5.2594912667234	0.0940678457314532	0.321929109833321	0	0
Q9Z1F9	548	Q9Z1F9	Q9Z1F9	SUMO-activating enzyme subunit 2	Uba2	sp|Q9Z1F9|SAE2_MOUSE SUMO-activating enzyme subunit 2 OS=Mus musculus OX=10090 GN=Uba2 PE=1 SV=1	1	197.361	7.17854e-10	197.36	S	SEDLGKDVEFEVVGDSPEKVGPKQAEDAAKS	DVEFEVVGDS(1)PEK	10	2	4163	5741	548	548	6320	6860	13504;13505;13506	5741	Q9Z1F9__S548	="Uba2"	SUMO-activating enzyme subunit 2	EFEVVGDSPEKVGPK-p	548	S548	Q9Z1F9	17.957333882451	18.3522868299457	18.4903928877068	18.4867831505552	18.672756755422	18.8213936490362	19.1079558032991	18.7757327848141	18.6984176555006	18.4770460643474	-0.384198490183365	-0.802060605702148	0.0336636253354168	18.5840099463078	-2.03600919900458	-4.95947941563262	0.0678246991254748	0.270973107670564	0	0
Q9Z1K8	19	Q9Z1K8	Q9Z1K8	Y+L amino acid transporter 1	Slc7a7	sp|Q9Z1K8|YLAT1_MOUSE Y+L amino acid transporter 1 OS=Mus musculus OX=10090 GN=Slc7a7 PE=1 SV=1	0.982612	17.6141	0.000334928	64.27	S	STKYEVAAQHEADDGSALGDGASPVAEQVKL	YEVAAQHEADDGS(0.983)ALGDGAS(0.017)PVAEQVK	13	3	4164	5747	19	19	39588	43258	80439;80440	5747	Q9Z1K8__S19	="Slc7a7"	Y+L amino acid transporter 1	QHEADDGSALGDGAS-p	19	S19	Q9Z1K8	13.1672776383733	15.8983579899928	15.5890291045758	16.2970391733205	16.1562622050459	14.9489729194212	15.8245012962395	15.6640707051967	15.8623721848233	15.8106248120238	-0.200515161279224	-1.40184643916442	1.00081611660598	15.5218508029013	-0.369856297138373	-6.77384451277888	0.718892836072816	0.871080599380055	0	0
Q9Z1R2	995	Q9Z1R2	Q9Z1R2	Large proline-rich protein BAG6	Bag6	sp|Q9Z1R2|BAG6_MOUSE Large proline-rich protein BAG6 OS=Mus musculus OX=10090 GN=Bag6 PE=1 SV=1	0.999974	45.9318	3.16991e-12	184.92	S	QGAERTSPEPQRENASPAPGTTAEEAMSRGP	ENAS(1)PAPGTTAEEAMSR	4	2	4166	5756	995	995	8914	9665	19060;19061	5756	Q9Z1R2__S995	="Bag6"	Large proline-rich protein BAG6	EPQRENASPAPGTTA-p	995	S995	Q9Z1R2	17.9114895502712	17.6710274174006	17.4290223800505	17.6603140430538	17.2293201846821	17.8987442563326	17.4960629157446	17.5109306130712	17.8156213869719	17.7444813220432	-0.112933383741037	-0.509347502410669	0.283480734928595	17.6367014069622	-0.630856101129442	-6.63595419597431	0.541648583799009	0.770344652514146	0	0
Q9Z1S8	626	Q9Z1S8	Q9Z1S8	GRB2-associated-binding protein 2	Gab2	sp|Q9Z1S8|GAB2_MOUSE GRB2-associated-binding protein 2 OS=Mus musculus OX=10090 GN=Gab2 PE=1 SV=2	0.997523	26.1031	0.000672056	128.82	S	GSPSPHRKPSTSSVTSDEKVDYVQVDKEKTQ	KPSTSSVT(0.002)S(0.998)DEK	9	3	4168	5758	626	626	18907	20490	39135	5758	Q9Z1S8__S626	="Gab2"	GRB2-associated-binding protein 2	PSTSSVTSDEKVDYV-p	626	S626	Q9Z1S8	18.1009240852804	17.27462335639	17.1858557892809	17.7719193065398	16.1480070587435	16.7642818205563	16.9816356362888	16.8967418221738	17.4828524838679	16.3396645994192	0.403230646785737	-0.385146853204739	1.19160814677621	17.0946505958541	1.13259956874942	-6.19243945155405	0.282631994164788	0.565237089515445	0	0
Q9Z1S8	211	Q9Z1S8	Q9Z1S8	GRB2-associated-binding protein 2	Gab2	sp|Q9Z1S8|GAB2_MOUSE GRB2-associated-binding protein 2 OS=Mus musculus OX=10090 GN=Gab2 PE=1 SV=2	0.784018	5.87032	0.00618913	117.14	S	LHQCISRRTENARSASFSQGTRQKSDTAVQK	S(0.013)AS(0.784)FS(0.203)QGTR	3	2	4169	5758	211	211	29889	32534	60362	5758	Q9Z1S8__S211	="Gab2"	GRB2-associated-binding protein 2	TENARSASFSQGTRQ-p	211	S211	Q9Z1S8	17.3426867387797	19.9304349227175	19.280455526119	20.4634004470594	20.4101557014468	18.2592928682084	18.6329434452678	19.093204042855	19.5529556219257	19.721043356712	0.433538800230689	-0.837494405247853	1.70457200570923	19.2686572671091	0.7558222295205	-6.54618900729162	0.46649108365553	0.718391763326572	0	0
Q9Z1S8	282	Q9Z1S8	Q9Z1S8	GRB2-associated-binding protein 2	Gab2	sp|Q9Z1S8|GAB2_MOUSE GRB2-associated-binding protein 2 OS=Mus musculus OX=10090 GN=Gab2 PE=1 SV=2	0.885155	11.6696	2.29436e-06	113.05	S	RSLASHGHTKSSLTGSETDNEDVYTFKMPSN	S(0.003)S(0.003)LT(0.06)GS(0.885)ET(0.049)DNEDVYTFK	6	3	4170	5758	282	282	32264	35251	65109	5758	Q9Z1S8__S282	="Gab2"	GRB2-associated-binding protein 2	TKSSLTGSETDNEDV-p	282	S282	Q9Z1S8	15.1280946299741	14.3394179509981	14.5070820898326	13.5654510815759	14.4399688235225	13.398249236112	12.2565200636563	12.8738065993357	12.9296021917962	13.5328062780054	1.3978060413995	0.687362215068656	2.10824986773034	13.6970998944809	4.35686646413918	-1.02833008499845	0.00127942374697414	0.026779385093899	1	1
Q9Z1T1	276	Q9Z1T1	Q9Z1T1	AP-3 complex subunit beta-1	Ap3b1	sp|Q9Z1T1|AP3B1_MOUSE AP-3 complex subunit beta-1 OS=Mus musculus OX=10090 GN=Ap3b1 PE=1 SV=2	0.999994	52.0715	0.000421471	135.58	S	REDGGLEDNEKNFYESEEEEEEKEKSSRKKS	NFYES(1)EEEEEEK	5	3	4173	5759	276	276	25560	27889	52631;52632;52633	5759	Q9Z1T1__S276	="Ap3b1"	AP-3 complex subunit beta-1	NEKNFYESEEEEEEK-p	276	S276	Q9Z1T1	17.2774182818163	19.8470957513381	18.4926084775388	19.053822137059	18.4924883501364	18.7235845764634	19.1392889361637	19.7651187214641	19.5790329371699	19.3589212942637	-0.680502693527256	-1.61044723683375	0.249441849779237	18.9729379463414	-1.620428521885	-5.5799872544083	0.134810963790829	0.391834836240943	0	0
Q9Z1T1	610	Q9Z1T1	Q9Z1T1	AP-3 complex subunit beta-1	Ap3b1	sp|Q9Z1T1|AP3B1_MOUSE AP-3 complex subunit beta-1 OS=Mus musculus OX=10090 GN=Ap3b1 PE=1 SV=2	1	102.621	0.00521403	102.62	S	AKKIFLAPKPAPLLESPFKDRDRFQLGTLSH	PAPLLES(1)PFK	7	3	4174	5759	610	610	26802	29227	55012	5759	Q9Z1T1__S610	="Ap3b1"	AP-3 complex subunit beta-1	KPAPLLESPFKDRDR-p	610	S610	Q9Z1T1	10.6597874387076	13.3650450994404	12.142550107847	11.8099700026974	10.44721422471	12.0505160233597	12.7345605355246	13.3054205837068	12.7890004102159	11.8954192575496	-0.87006998739084	-2.05066625515082	0.310526280369143	12.1199483683759	-1.63305709256542	-5.56239883494121	0.132261057025997	0.38678804726056	0	0
Q9Z1T6	329	Q9Z1T6	Q9Z1T6	1-phosphatidylinositol 3-phosphate 5-kinase	Pikfyve	sp|Q9Z1T6|FYV1_MOUSE 1-phosphatidylinositol 3-phosphate 5-kinase OS=Mus musculus OX=10090 GN=Pikfyve PE=1 SV=3	0.994377	22.5516	1.87517e-12	158.53	S	DRSGSPMVPSYETSVSPQANRNYIRTETTED	SGSPMVPSYETS(0.006)VS(0.994)PQANR	14	3	4175	5760	329	329	30695	33464;33465	62063;62064	5760	Q9Z1T6__S329	="Pikfyve"	1-phosphatidylinositol 3-phosphate 5-kinase	PSYETSVSPQANRNY-p	329	S329	Q9Z1T6	16.5037575359482	16.2991105158575	16.6692249725795	16.3312236313148	16.0359463685663	16.4727470806962	16.4042875051365	15.9095531758953	16.3697154635792	16.1494852629003	0.106694907211764	-0.298202904796619	0.511592719220148	16.3145051512474	0.58351945563211	-6.66601968710889	0.571888427660386	0.791420056747716	0	0
Q9Z1T6	1753	Q9Z1T6	Q9Z1T6	1-phosphatidylinositol 3-phosphate 5-kinase	Pikfyve	sp|Q9Z1T6|FYV1_MOUSE 1-phosphatidylinositol 3-phosphate 5-kinase OS=Mus musculus OX=10090 GN=Pikfyve PE=1 SV=3	0.996476	24.6244	0.0152135	107.45	S	KASGMLSFFRGTAGKSPDLSSQKRETLRGAD	S(0.996)PDLS(0.003)SQK	1	2	4176	5760	1753	1753	31681	34581	63996	5760	Q9Z1T6__S1753	="Pikfyve"	1-phosphatidylinositol 3-phosphate 5-kinase	FRGTAGKSPDLSSQK-p	1753	S1753	Q9Z1T6	15.4766424789063	16.2040074901992	15.6566920820978	15.9633567575848	15.9267404300735	15.9854338797995	15.8234731202377	15.8341104588401	16.0772068154717	16.5375905009212	-0.206075107281702	-0.659519510244542	0.247369295681138	15.9485254014132	-1.0063720571511	-6.32409501432614	0.336909047031547	0.615032333122299	0	0
Q9Z1X2	14	Q9Z1X2	Q9Z1X2	Phosphatidylserine synthase 2	Ptdss2	sp|Q9Z1X2|PTSS2_MOUSE Phosphatidylserine synthase 2 OS=Mus musculus OX=10090 GN=Ptdss2 PE=1 SV=2	0.992353	21.1319	1.4746e-06	171.99	S	__MRRGERRVAGGSGSESPLLKGRRSTESEV	VAGGS(0.008)GS(0.992)ESPLLK	7	3	4177	5762	14	14	35675	39046	72495;72496	5762	Q9Z1X2__S14	="Ptdss2"	Phosphatidylserine synthase 2	RVAGGSGSESPLLKG-p	14	S14	Q9Z1X2	16.4924191050198	16.9982861074424	17.1301575130127	16.701210978803	16.4910202148185	17.3818414922174	17.3663391655713	17.3494072162382	17.5933518094942	16.8790394297991	-0.551377038844745	-0.995585435510673	-0.107168642178816	17.0383073032417	-2.74864716107488	-3.77713753970639	0.0197208360709502	0.138754635188419	0	0
Q9Z1X2	16	Q9Z1X2	Q9Z1X2	Phosphatidylserine synthase 2	Ptdss2	sp|Q9Z1X2|PTSS2_MOUSE Phosphatidylserine synthase 2 OS=Mus musculus OX=10090 GN=Ptdss2 PE=1 SV=2	0.810766	8.26931	9.39359e-07	177.36	S	MRRGERRVAGGSGSESPLLKGRRSTESEVYD	VAGGS(0.121)GS(0.068)ES(0.811)PLLK	9	2	4178	5762	16	16	35675	39046	72497	5762	Q9Z1X2__S16	="Ptdss2"	Phosphatidylserine synthase 2	AGGSGSESPLLKGRR-p	16	S16	Q9Z1X2	17.0407225242177	17.4850286357779	17.8505801904022	17.3506171057078	17.1317789146103	17.0491736362868	17.2237769788986	17.0373229012208	17.4094255725182	17.5444857909633	0.118908498165631	-0.323416370278661	0.561233366609923	17.3122912250604	0.59529004179994	-6.65874788042558	0.564283478740839	0.787145781604005	0	0
Q9Z1Z0	940	Q9Z1Z0	Q9Z1Z0	General vesicular transport factor p115	Uso1	sp|Q9Z1Z0|USO1_MOUSE General vesicular transport factor p115 OS=Mus musculus OX=10090 GN=Uso1 PE=1 SV=2	1	82.2943	1.22667e-06	82.294	S	SKLKDLGHPVEEEDESGDQEDDDDEIDDGDK	DLGHPVEEEDES(1)GDQEDDDDEIDDGDK	12	3	4179	5764	940	940	5272	5712	11240	5764	Q9Z1Z0__S940	="Uso1"	General vesicular transport factor p115	PVEEEDESGDQEDDD-p	940	S940	Q9Z1Z0	15.355253771461	16.9516221019506	15.8939567810671	16.9533979612816	16.5322035348135	16.5309378554673	17.0760137780591	17.6492094684653	17.5425932946845	17.6060811591356	-0.943680281047591	-1.73048933176171	-0.156871230333474	16.8091269706386	-2.65590547307501	-3.93590513404451	0.0231984602871452	0.153793776564978	0	0
Q9Z204	306	Q9Z204	Q9Z204	Heterogeneous nuclear ribonucleoproteins C1/C2	Hnrnpc	sp|Q9Z204|HNRPC_MOUSE Heterogeneous nuclear ribonucleoproteins C1/C2 OS=Mus musculus OX=10090 GN=Hnrnpc PE=1 SV=1	0.999796	36.9051	0.00255369	74.789	S	KDDEKEPEEGEDDRDSANGEDDS________	EPEEGEDDRDS(1)ANGEDDS	11	3	4180	5766	306	306	9036	9797	19291	5766	Q9Z204__S306	="Hnrnpc"	Heterogeneous nuclear ribonucleoproteins C1/C2	EGEDDRDSANGEDDS-p	306	S306	Q9Z204	11.5689522359885	12.7264935770268	11.8366081699853	12.2921321397705	9.68178353801889	12.1980757038511	12.5560568732076	13.4244896303574	13.0151457385062	12.7420832513162	-1.16597630728971	-2.29539766032539	-0.0365549542540167	12.2041820858028	-2.28761174309005	-4.55534285085935	0.0441904540948507	0.216896835109244	-1	0
Q9Z204	268	Q9Z204	Q9Z204	Heterogeneous nuclear ribonucleoproteins C1/C2	Hnrnpc	sp|Q9Z204|HNRPC_MOUSE Heterogeneous nuclear ribonucleoproteins C1/C2 OS=Mus musculus OX=10090 GN=Hnrnpc PE=1 SV=1	0.999883	39.3104	4.14684e-05	68.445	S	DETNVKMESEAGADDSAEEGDLLDDDDNEDR	MESEAGADDS(1)AEEGDLLDDDDNEDR	10	3	4181	5766	268	268	24451;24452	26496;26497;26498	50154;50155;50156	5766	Q9Z204__S268	="Hnrnpc"	Heterogeneous nuclear ribonucleoproteins C1/C2	SEAGADDSAEEGDLL-p	268	S268	Q9Z204	17.0904728844472	17.7251643639412	16.5250417273486	17.9648502427488	14.5511418818549	17.9019515566831	17.7848219270095	18.3208917656923	18.2493782941577	17.4749573972236	-1.17506596808513	-2.42827683446775	0.0781448982974888	17.3588672041107	-2.07771838436844	-4.89427046987986	0.0633211905757335	0.262105624671693	0	0
Q9Z204	231	Q9Z204	Q9Z204	Heterogeneous nuclear ribonucleoproteins C1/C2	Hnrnpc	sp|Q9Z204|HNRPC_MOUSE Heterogeneous nuclear ribonucleoproteins C1/C2 OS=Mus musculus OX=10090 GN=Hnrnpc PE=1 SV=1	0.798522	5.98294	2.53058e-28	242.4	S	EKIEKEQSKQADLSFSSPVEMKNEKSEEEQS	QADLSFS(0.799)S(0.201)PVEMK	7	2	4182	5766	231	231	27112	29555;29556	55499;55502	5766	Q9Z204__S231	="Hnrnpc"	Heterogeneous nuclear ribonucleoproteins C1/C2	KQADLSFSSPVEMKN-p	231	S231	Q9Z204	17.5218415854955	16.641027224076	16.8638460560043	16.8171634701504	16.7761771881952	17.4872875584793	17.0950510044096	16.9270953290194	16.9627560654726	16.7634383341668	-0.123114553525252	-0.598942703547832	0.352713596497328	16.9855683815469	-0.572949498713493	-6.67243381400417	0.578765069933613	0.79362593849982	0	0
Q9Z204	232	Q9Z204	Q9Z204	Heterogeneous nuclear ribonucleoproteins C1/C2	Hnrnpc	sp|Q9Z204|HNRPC_MOUSE Heterogeneous nuclear ribonucleoproteins C1/C2 OS=Mus musculus OX=10090 GN=Hnrnpc PE=1 SV=1	0.948397	12.6932	0.00233062	96.135	S	KIEKEQSKQADLSFSSPVEMKNEKSEEEQSS	QADLS(0.001)FS(0.051)S(0.948)PVEMK	8	3	4183	5766	232	232	27112	29555;29556	55500;55501	5766	Q9Z204__S232	="Hnrnpc"	Heterogeneous nuclear ribonucleoproteins C1/C2	QADLSFSSPVEMKNE-p	232	S232	Q9Z204	18.2344553023928	17.4455404001518	17.6578236399839	17.5728862857793	17.5387732709944	18.2555540949331	17.8483879939378	17.7740140656496	17.7499088223601	17.6890531496136	-0.173487845438405	-0.613908349117438	0.266932658240627	17.7766397025796	-0.872285402945392	-6.44978166129665	0.402596698790623	0.672802941339832	0	0
Q9Z204	241	Q9Z204	Q9Z204	Heterogeneous nuclear ribonucleoproteins C1/C2	Hnrnpc	sp|Q9Z204|HNRPC_MOUSE Heterogeneous nuclear ribonucleoproteins C1/C2 OS=Mus musculus OX=10090 GN=Hnrnpc PE=1 SV=1	1	82.817	2.29061e-12	214.61	S	ADLSFSSPVEMKNEKSEEEQSSASVKKDETN	S(1)EEEQSSASVK	1	2	4184	5766	241	241	30184;30185	32867;32868	60959;60960	5766	Q9Z204__S241	="Hnrnpc"	Heterogeneous nuclear ribonucleoproteins C1/C2	VEMKNEKSEEEQSSA-p	241	S241	Q9Z204	18.1162269704539	16.8923833000112	16.5922003607877	17.4769547255803	19.1769446164264	17.7807307119854	17.7841405505984	17.6834527244073	17.3222161570672	19.2691716564003	-0.317000365439796	-1.46206054560248	0.828059814722885	17.8094421773718	-0.613451223021313	-6.64718979913678	0.552727076552041	0.778488173909655	0	0
Q9Z266	133	Q9Z266	Q9Z266	SNARE-associated protein Snapin	Snapin	sp|Q9Z266|SNAPN_MOUSE SNARE-associated protein Snapin OS=Mus musculus OX=10090 GN=Snapin PE=1 SV=1	0.985136	18.2156	0.000204349	103.39	S	ARRRAMLDSGVYPPGSPSK____________	AMLDSGVYPPGS(0.985)PS(0.015)K	12	3	4186	5769	133	133	2345	2540	4931	5769	Q9Z266__S133	="Snapin"	SNARE-associated protein Snapin	SGVYPPGSPSK____-p	133	S133	Q9Z266	17.2591742746115	16.7047645132085	16.6183136629808	17.0307007854941	16.1334480776923	17.2559601740531	16.4979042320369	16.7297913925016	16.8229303485058	16.4263331237691	0.0026964086241783	-0.545365120815323	0.55075793806368	16.7479320584854	0.010894654694533	-6.84742176622856	0.991512128530139	0.996167904187766	0	0
Q9Z277	1464	Q9Z277	Q9Z277	Tyrosine-protein kinase BAZ1B	Baz1b	sp|Q9Z277|BAZ1B_MOUSE Tyrosine-protein kinase BAZ1B OS=Mus musculus OX=10090 GN=Baz1b PE=1 SV=2	0.99996	44.0198	9.86078e-22	207.08	S	KRRKFPDRLADDEGDSDSESVGQSRGRRQKK	LADDEGDS(1)DSESVGQSR	8	3	4187	5770	1464	1464	19304	20904;20905	39764;39765;39766;39767;39768	5770	Q9Z277__S1464	="Baz1b"	Tyrosine-protein kinase BAZ1B	LADDEGDSDSESVGQ-p	1464	S1464	Q9Z277	15.9308103625792	16.7084996203135	17.0317751133563	16.7796843669428	17.1433290716634	17.3442850127616	17.1379603892779	16.7695221927425	16.7922820181772	16.9684750474573	-0.283685225112251	-0.826628007983372	0.25925755775887	16.8606623195272	-1.15701698264527	-6.1655609712104	0.272959030310077	0.556622336318587	0	0
Q9Z277	1338	Q9Z277	Q9Z277	Tyrosine-protein kinase BAZ1B	Baz1b	sp|Q9Z277|BAZ1B_MOUSE Tyrosine-protein kinase BAZ1B OS=Mus musculus OX=10090 GN=Baz1b PE=1 SV=2	1	90.9131	0.00553042	115	S	VDDLVLQTKRISRRQSLELQKCEDILHKLVK	RQS(1)LELQK	3	2	4189	5770	1338	1338	29434	32037	59547;59548	5770	Q9Z277__S1338	="Baz1b"	Tyrosine-protein kinase BAZ1B	KRISRRQSLELQKCE-p	1338	S1338	Q9Z277	16.8266845219971	17.1988822276316	17.4411683304668	17.0427201701482	17.4872338446051	17.4027913759117	17.8010097249928	17.5110191334617	17.3806977479918	17.4751435023461	-0.314794477971049	-0.715074195593483	0.0854852396513858	17.3567350579553	-1.74148846194953	-5.40690535968125	0.110826280601365	0.354549007265125	0	0
Q9Z2A0	244	Q9Z2A0	Q9Z2A0	3-phosphoinositide-dependent protein kinase 1	Pdpk1	sp|Q9Z2A0|PDPK1_MOUSE 3-phosphoinositide-dependent protein kinase 1 OS=Mus musculus OX=10090 GN=Pdpk1 PE=1 SV=2	0.99974	35.8571	1.3559e-06	114.21	S	TAKVLSPESKQARANSFVGTAQYVSPELLTE	ANS(1)FVGTAQYVSPELLTEK	3	3	4191	5772	244	244	2464	2681	5179	5772	Q9Z2A0__S244	="Pdpk1"	3-phosphoinositide-dependent protein kinase 1	SKQARANSFVGTAQY-p	244	S244	Q9Z2A0	12.2860007829625	15.7908057983058	14.8706230494163	15.9996993754275	16.0924386871102	14.8963008796686	15.9949847433509	16.0726370672008	16.0456932674408	16.1002134776049	-0.814052348408756	-2.29907285864117	0.670968161823662	15.4149397128488	-1.21469842270986	-6.10023740539322	0.251278085455653	0.534883562202796	0	0
Q9Z2B9	343	Q9Z2B9	Q9Z2B9	Ribosomal protein S6 kinase alpha-4	Rps6ka4	sp|Q9Z2B9|KS6A4_MOUSE Ribosomal protein S6 kinase alpha-4 OS=Mus musculus OX=10090 GN=Rps6ka4 PE=1 SV=2	0.991356	22.9438	0.0366344	56.304	S	VGNFAEEFTRLEPVYSPAGSPPPGDPRIFQG	LEPVY(0.005)S(0.991)PAGS(0.004)PPPGDPR	6	3	4192	5775	343	343	20272	21938	41710	5775	Q9Z2B9__S343	="Rps6ka4"	Ribosomal protein S6 kinase alpha-4	TRLEPVYSPAGSPPP-p	343	S343	Q9Z2B9	11.2990063063491	11.1454957093247	11.4987661630655	10.77884997016	11.4988667351399	10.79369869674	11.55497548201	11.6581101240648	10.0930950913321	10.7554473515516	0.273131627668114	-0.40514783471814	0.951411090054369	11.1076311629738	0.891703366400083	-6.43252463853415	0.392566663598302	0.663515417194083	0	0
Q9Z2B9	347	Q9Z2B9	Q9Z2B9	Ribosomal protein S6 kinase alpha-4	Rps6ka4	sp|Q9Z2B9|KS6A4_MOUSE Ribosomal protein S6 kinase alpha-4 OS=Mus musculus OX=10090 GN=Rps6ka4 PE=1 SV=2	0.999925	41.2281	9.32978e-06	104.68	S	AEEFTRLEPVYSPAGSPPPGDPRIFQGYSFV	LEPVYSPAGS(1)PPPGDPR	10	3	4193	5775	347	347	20272	21938	41711;41712	5775	Q9Z2B9__S347	="Rps6ka4"	Ribosomal protein S6 kinase alpha-4	PVYSPAGSPPPGDPR-p	347	S347	Q9Z2B9	16.049191159312	15.615058692936	15.8239621349302	15.3562335000845	15.7019466763433	16.5240899774962	16.7138412029852	15.9897680442415	15.7437720503023	15.5950641918345	-0.404028660650766	-0.959635841005898	0.151578519704365	15.9112927630466	-1.61028002181852	-5.59416691424729	0.137017750366281	0.394469389065377	0	0
Q9Z2D1	58	Q9Z2D1	Q9Z2D1	Myotubularin-related protein 2	Mtmr2	sp|Q9Z2D1|MTMR2_MOUSE Myotubularin-related protein 2 OS=Mus musculus OX=10090 GN=Mtmr2 PE=1 SV=3	0.992438	24.3959	1.72593e-05	94.49	S	SAISSDSISTSADNFSPDLRVLREANKLAEM	SASAISSDSIS(0.004)T(0.004)SADNFS(0.992)PDLR	18	3	4195	5779	58	58	29878	32522	60346	5779	Q9Z2D1__S58	="Mtmr2"	Myotubularin-related protein 2	STSADNFSPDLRVLR-p	58	S58	Q9Z2D1	17.4425366068598	16.6442344205021	16.8305424183802	16.7885299390712	17.1218447943239	17.2065992151601	16.9270066970601	16.6781668237863	16.9127343468336	17.2379174960884	-0.0269472799582431	-0.47184714903762	0.417952589121134	16.9790112758066	-0.134125000640814	-6.83775034206656	0.895844863126897	0.958024326634419	0	0
Q9Z2D6	80	Q9Z2D6	Q9Z2D6	Methyl-CpG-binding protein 2	Mecp2	sp|Q9Z2D6|MECP2_MOUSE Methyl-CpG-binding protein 2 OS=Mus musculus OX=10090 GN=Mecp2 PE=1 SV=1	0.879778	8.6439	9.11291e-06	102.72	S	SESSGSAPAVPEASASPKQRRSIIRDRGPMY	AETSESSGSAPAVPEAS(0.12)AS(0.88)PK	19	3	4197	5781	80	80	996	1078	2117	5781	Q9Z2D6__S80	="Mecp2"	Methyl-CpG-binding protein 2	AVPEASASPKQRRSI-p	80	S80	Q9Z2D6	18.1028836697633	18.2552751915452	18.3492208985531	18.4579285489615	17.8646947014427	18.3996910912237	18.8067878777152	18.7427381497028	18.8339187998277	18.5901590426834	-0.468658390177392	-0.850985855408874	-0.0863309249459103	18.4403297971419	-2.714425831483	-3.83582477794737	0.0209390458308165	0.145573316261708	0	0
Q9Z2E1	410	Q9Z2E1	Q9Z2E1	Methyl-CpG-binding domain protein 2	Mbd2	sp|Q9Z2E1|MBD2_MOUSE Methyl-CpG-binding domain protein 2 OS=Mus musculus OX=10090 GN=Mbd2 PE=1 SV=2	1	96.2569	2.74399e-06	130.1	S	LSRAADTEEVDIDMDSGDEA___________	AADTEEVDIDMDS(1)GDEA	13	2	4198	5783	410	410	99	101;102	183;184;185;186;187	5783	Q9Z2E1__S410	="Mbd2"	Methyl-CpG-binding domain protein 2	EVDIDMDSGDEA___-p	410	S410	Q9Z2E1	20.518620334996	20.0859108544282	20.3510947062609	20.2391488088796	20.2983876910554	20.4548051997872	20.4080886399543	20.3750883907748	20.4192488681913	19.9916095243058	-0.0311356454786811	-0.388770375345496	0.326499084388134	20.3142003018634	-0.192785900251073	-6.82739059412787	0.850811898993978	0.938826923027838	0	0
Q9Z2H5	75	Q9Z2H5	Q9Z2H5	Band 4.1-like protein 1	Epb41l1	sp|Q9Z2H5|E41L1_MOUSE Band 4.1-like protein 1 OS=Mus musculus OX=10090 GN=Epb41l1 PE=1 SV=2	1	72.873	0.0145755	100.02	S	SLDMDDKDYSEADGLSERTTPSKAQKSPQKI	DYSEADGLS(1)ER	9	2	4199	5788	75	75	6619	7181	14169	5788	Q9Z2H5__S75	="Epb41l1"	Band 4.1-like protein 1	YSEADGLSERTTPSK-p	75	S75	Q9Z2H5	11.5677814304305	15.2909820118808	13.2229241504809	15.4979629675136	15.4090405935461	12.8556642563065	15.2181098666318	15.6711314318999	15.0546877788842	15.6851079208136	-0.699202020136834	-2.54905799896664	1.15065395869297	14.5473392408388	-0.837555013847711	-6.47972057874684	0.421067518544489	0.687929652290653	0	0
Q9Z2H5	868	Q9Z2H5	Q9Z2H5	Band 4.1-like protein 1	Epb41l1	sp|Q9Z2H5|E41L1_MOUSE Band 4.1-like protein 1 OS=Mus musculus OX=10090 GN=Epb41l1 PE=1 SV=2	0.999991	50.4158	0.000821413	146.11	S	DMLVTKAVVYRETDPSPEERDKKPQES____	ETDPS(1)PEER	5	2	4200	5788	868	868	9606	10415	20377;20378	5788	Q9Z2H5__S868	="Epb41l1"	Band 4.1-like protein 1	VYRETDPSPEERDKK-p	868	S868	Q9Z2H5	20.4747530959516	20.1701277980606	20.1035306512276	20.2627212225224	18.4738589586146	18.4986795634172	19.013018670714	19.5629724313849	19.6794680194984	18.6828816831821	0.809594271636033	-0.0706725173844759	1.68986106065654	19.4922012094573	2.03662087231956	-4.9585168451297	0.0677543801316663	0.270973107670564	0	0
Q9Z2H5	510	Q9Z2H5	Q9Z2H5	Band 4.1-like protein 1	Epb41l1	sp|Q9Z2H5|E41L1_MOUSE Band 4.1-like protein 1 OS=Mus musculus OX=10090 GN=Epb41l1 PE=1 SV=2	1	122.459	0.000989941	122.46	S	EFLDKPEDVLLKHQASINELKRTLKEPNSKL	HQAS(1)INELK	4	3	4202	5788	510	510	15354	16637	31990	5788	Q9Z2H5__S510	="Epb41l1"	Band 4.1-like protein 1	VLLKHQASINELKRT-p	510	S510	Q9Z2H5	NA	13.9677810628345	10.1371687093892	14.2235946809231	16.4711742397788	9.78732179538515	12.1985012034987	13.6570403625189	12.4551710603141	14.6374356682813	1.15283565523178	-1.73047174566592	4.03614305612949	13.0594654203249	0.898303670958365	-6.3666215120452	0.391394811766241	0.663255258090579	0	0
Q9Z2H5	378	Q9Z2H5	Q9Z2H5	Band 4.1-like protein 1	Epb41l1	sp|Q9Z2H5|E41L1_MOUSE Band 4.1-like protein 1 OS=Mus musculus OX=10090 GN=Epb41l1 PE=1 SV=2	1	69.6504	0.00291639	126.39	S	LWKVCIEHHTFFRLVSPEPPPKGFLVMGSKF	LVS(1)PEPPPK	3	3	4203	5788	378	378	23919	25869	49044;49045	5788	Q9Z2H5__S378	="Epb41l1"	Band 4.1-like protein 1	HTFFRLVSPEPPPKG-p	378	S378	Q9Z2H5	20.176877951388	20.3339759759861	20.5092677015098	20.292509907499	18.9852779618546	18.7779713320377	18.6058292534384	18.7147205313293	19.3064813568294	18.4703554139391	1.28451032213275	0.62207995106208	1.94694069320341	19.4173267385811	4.29392489056831	-1.13216575756055	0.00141661173102436	0.0285726293384792	1	1
Q9Z2H5	546	Q9Z2H5	Q9Z2H5	Band 4.1-like protein 1	Epb41l1	sp|Q9Z2H5|E41L1_MOUSE Band 4.1-like protein 1 OS=Mus musculus OX=10090 GN=Epb41l1 PE=1 SV=2	0.99995	43.0615	0.000579146	131.61	S	DWDRERRLPSSPASPSPKGTPEKASERAGLR	RLPSSPASPS(1)PK	10	4	4204	5788	546	546	29091	31660	58948;58949	5788	Q9Z2H5__S546	="Epb41l1"	Band 4.1-like protein 1	PSSPASPSPKGTPEK-p	546	S546	Q9Z2H5	18.2560399389085	19.7075451753368	19.4209526715254	19.7962476753256	20.7013996086922	18.7276627267811	19.2077400398215	19.3307081848605	19.5147512766923	19.7582343160438	0.268617705117823	-0.610465918398587	1.14770132863423	19.4421281613988	0.676646010418728	-6.60481119302217	0.513288913029826	0.748237189033404	0	0
Q9Z2H5	466	Q9Z2H5	Q9Z2H5	Band 4.1-like protein 1	Epb41l1	sp|Q9Z2H5|E41L1_MOUSE Band 4.1-like protein 1 OS=Mus musculus OX=10090 GN=Epb41l1 PE=1 SV=2	1	113.068	0.00487547	113.07	S	EGDKREDDAESGGRRSEAEEGEVRTPTKIKE	RS(1)EAEEGEVR	2	2	4205	5788	466	466	29467	32070	59599	5788	Q9Z2H5__S466	="Epb41l1"	Band 4.1-like protein 1	AESGGRRSEAEEGEV-p	466	S466	Q9Z2H5	15.1860556321117	15.8126153510833	15.3497779789501	16.0068667817506	15.2270089465085	15.1987461698038	15.3950611002676	15.6070376103899	15.6199380052775	15.239644274586	0.104379506015883	-0.358138122894798	0.566897134926565	15.4642751850729	0.499739901994245	-6.71381675266593	0.627584443461511	0.820723447608081	0	0
Q9Z2H5	430	Q9Z2H5	Q9Z2H5	Band 4.1-like protein 1	Epb41l1	sp|Q9Z2H5|E41L1_MOUSE Band 4.1-like protein 1 OS=Mus musculus OX=10090 GN=Epb41l1 PE=1 SV=2	1	65.7001	0.000657029	149.94	S	PFFERSSSKRYTMSRSLDGAEFSRPASVSEN	S(1)LDGAEFSR	1	2	4206	5788	430	430	31064	33867	62765;62766	5788	Q9Z2H5__S430	="Epb41l1"	Band 4.1-like protein 1	KRYTMSRSLDGAEFS-p	430	S430	Q9Z2H5	17.8592665044761	18.8481803699608	18.6095167950535	18.7236745748438	17.8117820292749	17.9588436139971	18.3007689570429	18.1961380239582	18.5304194601383	18.1100232531401	0.151245393066482	-0.396775752566181	0.699266538699144	18.2948613581886	0.611141702006725	-6.64874075693329	0.554130759042299	0.780096093947873	0	0
Q9Z2H5	639	Q9Z2H5	Q9Z2H5	Band 4.1-like protein 1	Epb41l1	sp|Q9Z2H5|E41L1_MOUSE Band 4.1-like protein 1 OS=Mus musculus OX=10090 GN=Epb41l1 PE=1 SV=2	1	122.329	0.0152719	122.33	S	VIGDYHGGAFEDFSRSLPELDRDKSDSETEG	S(1)LPELDR	1	2	4207	5788	639	639	31291	34122	63220	5788	Q9Z2H5__S639	="Epb41l1"	Band 4.1-like protein 1	AFEDFSRSLPELDRD-p	639	S639	Q9Z2H5	12.0469344014971	16.4085413313407	15.230666661856	16.4020933194089	15.9213195149005	14.3159189391847	15.9717006916955	15.8609688197342	15.8548658496695	16.2457761280644	-0.447935039869016	-2.19070312519977	1.29483304546173	15.4258785657351	-0.569539729063427	-6.67441467147804	0.581054342821066	0.795126995439353	0	0
Q9Z2N8	233	Q9Z2N8	Q9Z2N8	Actin-like protein 6A	Actl6a	sp|Q9Z2N8|ACL6A_MOUSE Actin-like protein 6A OS=Mus musculus OX=10090 GN=Actl6a PE=1 SV=2	1	130.006	0.00391182	130.01	S	IPPYMIASKEAVREGSPANWKRKEKLPQVTR	EGS(1)PANWK	3	2	4211	5796	233	233	7831	8490	16808	5796	Q9Z2N8__S233	="Actl6a"	Actin-like protein 6A	KEAVREGSPANWKRK-p	233	S233	Q9Z2N8	19.6783016497669	18.7492455466994	19.2154810364594	18.9552485757244	19.1036556847535	19.3892224552555	19.1075663973358	18.9475494900422	18.8489510220129	18.7702440695598	0.127679811839489	-0.338572803145644	0.593932426824621	19.076546592761	0.606398382367825	-6.65176089643873	0.557157989037769	0.782298543758928	0	0
Q9Z2R6	37	Q9Z2R6	Q9Z2R6	Protein unc-119 homolog A	Unc119	sp|Q9Z2R6|U119A_MOUSE Protein unc-119 homolog A OS=Mus musculus OX=10090 GN=Unc119 PE=1 SV=1	0.995858	23.7383	2.18872e-09	92.136	S	NRSAEPTREPGAEAESGSESEPEPGPGPRLG	EPGAEAES(0.996)GS(0.984)ES(0.021)EPEPGPGPR	8	3	4212	5798	37	37	9053;29764	9814;32397;32398	19319;60129;60130;60132	5798	Q9Z2R6__S37	="Unc119"	Protein unc-119 homolog A	EPGAEAESGSESEPE-p	37	S37	Q9Z2R6	13.5777982034019	12.5541494722074	13.3285395850856	12.4297529997851	12.2073171406051	13.0738793298842	13.0497534733203	12.3270475212536	12.5129477426806	11.7959282103372	0.267600224721869	-0.483286290550088	1.01848673999383	12.6857113678561	0.789167604966811	-6.51989982442177	0.44750135203992	0.705153645638661	0	0
Q9Z2U1	56	Q9Z2U1	Q9Z2U1	Proteasome subunit alpha type-5	Psma5	sp|Q9Z2U1|PSA5_MOUSE Proteasome subunit alpha type-5 OS=Mus musculus OX=10090 GN=Psma5 PE=1 SV=1	0.897982	9.45039	4.97723e-05	148.18	S	QTSEGVCLAVEKRITSPLMEPSSIEKIVEID	IT(0.102)S(0.898)PLMEPSSIEK	3	2	4215	5800	56	56	17736;28984	19263;19264;31550	37126;37127;37128;58765	5800	Q9Z2U1__S56	="Psma5"	Proteasome subunit alpha type-5	AVEKRITSPLMEPSS-p	56	S56	Q9Z2U1	17.9178776015847	17.5504454549682	17.5164866367543	18.2361330203843	16.2560957459984	18.0229322466303	17.9760703389159	18.1165067257039	18.5800852492336	17.106179740766	-0.46494716831193	-1.31339684688526	0.383502510261401	17.7278812760939	-1.21348551945901	-6.10172454930416	0.251586804328251	0.535003760258414	0	0
Q9Z2U4	187	Q9Z2U4	Q9Z2U4	ETS-related transcription factor Elf-4	Elf4	sp|Q9Z2U4|ELF4_MOUSE ETS-related transcription factor Elf-4 OS=Mus musculus OX=10090 GN=Elf4 PE=1 SV=2	0.904808	9.98208	0.000854665	117.95	S	KARKRNRKTKNNRSTSPVTDPSMPIRKKSKD	ST(0.004)S(0.905)PVT(0.091)DPSMPIR	3	2	4216	5801	187	187	32646	35694	65890	5801	Q9Z2U4__S187	="Elf4"	ETS-related transcription factor Elf-4	TKNNRSTSPVTDPSM-p	187	S187	Q9Z2U4	16.2621552547812	15.241088174687	15.5519682823599	15.2439881929278	15.1929086250489	15.5197617239782	15.4488133003397	15.2099308508496	15.220798722077	14.9580566061334	0.226949465285365	-0.293178191519401	0.747077122090131	15.3849469733183	0.966220610802008	-6.36330998188812	0.355703271177806	0.631803543486847	0	0
Q9Z2V5	21	Q9Z2V5	Q9Z2V5	Histone deacetylase 6	Hdac6	sp|Q9Z2V5|HDAC6_MOUSE Histone deacetylase 6 OS=Mus musculus OX=10090 GN=Hdac6 PE=1 SV=3	1	89.7426	4.38096e-06	152.66	S	QDSSTRQRKSRHNPQSPLQESSATLKRGGKK	HNPQS(1)PLQESSATLK	5	3	4217	5802	21	21	15294	16570	31868	5802	Q9Z2V5__S21	="Hdac6"	Histone deacetylase 6	KSRHNPQSPLQESSA-p	21	S21	Q9Z2V5	14.0944971374797	14.4180574924497	14.39951333459	13.4988282336056	14.3411006736655	13.09833765139	13.1882660909549	13.1889508637796	13.0812493308586	14.2517394142919	0.788690704103095	0.171511036351373	1.40587037185482	13.7560540223065	2.82977686986955	-3.63759644591815	0.0171084030074513	0.130860143697571	0	0
S4R1W5	888	S4R1W5	S4R1W5		Rbm6	tr|S4R1W5|S4R1W5_MOUSE RNA binding motif protein 6 OS=Mus musculus OX=10090 GN=Rbm6 PE=1 SV=1	1	87.7194	0.0315179	87.719	S	DVFKKPLPPTVKKEESPPPPKVVNPLIGLLG	KEES(1)PPPPK	4	3	4260	5936	888	888	18280	19837	38126	5936	S4R1W5__S888	="Rbm6"	RNA binding motif protein 6	PTVKKEESPPPPKVV-p	888	S888	S4R1W5	17.3006620985743	16.6957577869033	17.0710665719855	16.7834212640205	17.0783577150908	17.2149873736755	17.1229576047894	17.0897828238372	17.1504512830605	16.7798965920749	-0.0857620481725938	-0.470811359143445	0.299287262798257	17.0287341114012	-0.493214543710518	-6.71724481121271	0.632033267483748	0.821964327544319	0	0
S4R1W5	1020	S4R1W5	S4R1W5		Rbm6	tr|S4R1W5|S4R1W5_MOUSE RNA binding motif protein 6 OS=Mus musculus OX=10090 GN=Rbm6 PE=1 SV=1	1	66.7214	1.28935e-05	187.58	S	KEKGNDRREKLQSFDSPERKRIKYSRETDSD	LQSFDS(1)PER	6	2	4261	5936	1020	1020	22868	24728	46889	5936	S4R1W5__S1020	="Rbm6"	RNA binding motif protein 6	EKLQSFDSPERKRIK-p	1020	S1020	S4R1W5	18.1280315847916	17.8381862304801	17.7851705798261	18.02213212172	17.75408224875	18.0587769901443	18.0665076489962	18.2237372142771	18.0981948261496	17.9452487931061	-0.1729725414211	-0.503040244647342	0.157095161805143	17.9920068238241	-1.1604627805417	-6.16173221740628	0.271615125029057	0.555667877739041	0	0
A0A0A6YW67;P62984;P62983;P0CG49;P0CG50	55;55;55;55;55	A0A0A6YW67	A0A0A6YW67	Ubiquitin-60S ribosomal protein L40;Ubiquitin;60S ribosomal protein L40;Ubiquitin-40S ribosomal protein S27a;Ubiquitin;40S ribosomal protein S27a;Polyubiquitin-B;Ubiquitin;Polyubiquitin-C;Ubiquitin;Ubiquitin-related 1;Ubiquitin-related 2	Gm8797;Uba52;Rps27a;Ubb;Ubc	tr|A0A0A6YW67|A0A0A6YW67_MOUSE Predicted pseudogene 8797 OS=Mus musculus OX=10090 GN=Gm8797 PE=4 SV=1;sp|P62984|RL40_MOUSE Ubiquitin-ribosomal protein eL40 fusion protein OS=Mus musculus OX=10090 GN=Uba52 PE=1 SV=2;sp|P62983|RS27A_MOUSE Ubiquitin-ribosomal	0.999801	37.0118	2.65631e-05	197.73	T	QQRLIFAGKQLEDGRTLSDYNIQKESTLHLV	T(1)LSDYNIQK	1	2	4264	6	55	55	34340	37556	69539;69540	6	A0A0A6YW67__T55	="Gm8797"	Predicted pseudogene 8797	KQLEDGRTLSDYNIQ-p	55	T55	A0A0A6YW67	18.5715613902425	17.9630737044835	18.1662213086199	18.1068981468317	17.9514773317388	17.9952865901104	18.0668844348997	17.8879474185915	18.1336741844836	17.7458514400749	0.185917562751232	-0.197422815831862	0.569257941334326	18.0588875950076	1.07397193046653	-6.25513469286005	0.306942620260872	0.586261487918642	0	0
A0A5F8MPI9	326	A0A5F8MPI9	A0A5F8MPI9			tr|A0A5F8MPI9|A0A5F8MPI9_MOUSE Rap guanine nucleotide exchange factor (GEF) 1 OS=Mus musculus OX=10090 GN=Rapgef1 PE=1 SV=1	0.980999	17.1321	2.02073e-19	219.74	T	PSPTRVAVVAPMSRATSGSSLPVGINRQDFD	AT(0.981)S(0.019)GSSLPVGINR	2	2	4274	26	326	326	3427	3736	7158	26	A0A5F8MPI9__T326	="Rapgef1"	Rap guanine nucleotide exchange factor (GEF) 1	VAPMSRATSGSSLPV-p	326	T326	A0A5F8MPI9	14.8849524945548	15.91285389901	15.4498739281317	15.8535559641113	16.2934226057547	16.0433934420728	15.3343937053751	16.0592247120276	16.0696711350901	15.9222325927632	-0.206851339153278	-0.815163215917673	0.401460537611117	15.7823574478891	-0.752989849376811	-6.54847861418403	0.468035096569923	0.71869755600946	0	0
A0A5F8MPI9	314	A0A5F8MPI9	A0A5F8MPI9			tr|A0A5F8MPI9|A0A5F8MPI9_MOUSE Rap guanine nucleotide exchange factor (GEF) 1 OS=Mus musculus OX=10090 GN=Rapgef1 PE=1 SV=1	0.974407	16.0251	0.0450635	86.114	T	PPALPPKKRQSAPSPTRVAVVAPMSRATSGS	RQS(0.001)APS(0.024)PT(0.974)R	8	3	4275	26	314	314	29431	32033	59541	26	A0A5F8MPI9__T314	="Rapgef1"	Rap guanine nucleotide exchange factor (GEF) 1	RQSAPSPTRVAVVAP-p	314	T314	A0A5F8MPI9	15.64527333896	14.7117588011214	15.3522764700929	14.7160310581843	15.4915678709451	14.8021972141422	14.3501789272767	13.8192757227088	14.0366726413902	15.4421330147192	0.693290003813328	-0.0426834743917239	1.42926348201838	14.8367365059541	2.08597862942376	-4.88044808234633	0.0623015713312785	0.261462332144382	0	0
A0A7N9VR94	288	A0A7N9VR94	A0A7N9VR94			tr|A0A7N9VR94|A0A7N9VR94_MOUSE AHNAK nucleoprotein 2 OS=Mus musculus OX=10090 GN=Ahnak2 PE=1 SV=1	0.980317	18.8739	5.77849e-21	230.69	T	SSEASEHRETRDMSPTSTDTEVHRTADRQER	DMS(0.007)PT(0.98)S(0.013)TDTEVHR	5	3	4276	27	288	288	5588	6069;6070	11999;12000;12002;12003;12004;12006	27	A0A7N9VR94__T288	="Ahnak2"	AHNAK nucleoprotein 2	ETRDMSPTSTDTEVH-p	288	T288	A0A7N9VR94	20.4488137595683	19.9231731370887	19.817843455465	19.4390125418076	18.3641622200069	19.3563004011982	19.4225204262902	19.3652815953856	19.2516365393936	18.9667087931358	0.326111471706607	-0.422597684755926	1.07482062816914	19.435545286934	0.964517279702399	-6.36494423645812	0.356517083054463	0.63245674435248	0	0
A2A7B5	636	A2A7B5	A2A7B5		Prdm2	tr|A2A7B5|A2A7B5_MOUSE PR domain containing 2, with ZNF domain OS=Mus musculus OX=10090 GN=Prdm2 PE=1 SV=1	0.968683	14.904	0.00213231	162.64	T	KESPSSTNCESKKRRTASPPVLPKIKAETDS	T(0.969)AS(0.031)PPVLPK	1	2	4279	43	636	636	33160	36273	67053	43	A2A7B5__T636	="Prdm2"	PR domain containing 2, with ZNF domain	CESKKRRTASPPVLP-p	636	T636	A2A7B5	18.1259245108107	17.1840442136673	17.4518524413649	17.3239473241875	17.4901303811355	17.4795939177295	17.1574344780209	17.1943832706147	17.1461903000844	17.4361656922482	0.232426242493652	-0.214160855426769	0.679013340414073	17.3989666529864	1.1524870920937	-6.17058094375818	0.274733680257481	0.558931090014229	0	0
A2AAE1	3996	A2AAE1	A2AAE1	Uncharacterized protein KIAA1109	Kiaa1109	sp|A2AAE1|BLTP1_MOUSE Bridge-like lipid transfer protein family member 1 OS=Mus musculus OX=10090 GN=Bltp1 PE=1 SV=4	1	69.0221	1.68847e-08	197.38	T	CLLDFLEKALETIPITPIERNYTAVSSQDED	ALETIPIT(1)PIER	8	2	4280	50	3996	3996	1904	2062	3981	50	A2AAE1__T3996	="Bltp1"	Bridge-like lipid transfer protein family member 1	ALETIPITPIERNYT-p	3996	T3996	A2AAE1	15.8294293001866	16.0962580402819	16.335859823181	15.9778834173494	16.1350715768819	16.2362066430671	16.6987405153053	16.4926469204078	16.302271794114	15.9665599474759	-0.264384732497867	-0.670858220232444	0.142088755236711	16.2070927978251	-1.44032742114695	-5.82331133231742	0.178975597811697	0.451106234271242	0	0
A2AGH6	642	A2AGH6	A2AGH6	Mediator of RNA polymerase II transcription subunit 12	Med12	sp|A2AGH6|MED12_MOUSE Mediator of RNA polymerase II transcription subunit 12 OS=Mus musculus OX=10090 GN=Med12 PE=1 SV=1	0.761915	5.05174	0.0123389	57.806	T	FGAPGPRPPSPFDDPTDDPERKEAEGSSSSK	GDLAFGAPGPRPPS(0.238)PFDDPT(0.762)DDPER	20	3	4282	59	642	642	12276;12277	13266;13267	25781	59	A2AGH6__T642	="Med12"	Mediator of RNA polymerase II transcription subunit 12	PSPFDDPTDDPERKE-p	642	T642	A2AGH6	10.1862083011788	10.3767119673321	10.4391094115551	10.8544955169955	NA	10.7294626002713	11.3263385851732	10.7966606116861	10.9800953873677	9.72213306631897	-0.246806750898084	-0.957567301059192	0.463953799263023	10.6012461608754	-0.779507035572386	-6.46791476609576	0.454702231541958	0.710059129429633	0	0
A2AHC3	559	A2AHC3	A2AHC3	Calmodulin-regulated spectrin-associated protein 1	Camsap1	sp|A2AHC3|CAMP1_MOUSE Calmodulin-regulated spectrin-associated protein 1 OS=Mus musculus OX=10090 GN=Camsap1 PE=1 SV=1	0.992749	21.3644	4.46212e-14	217.19	T	IIRTDVSPPSPQMPRTSPQAPGLVASIRSPQ	T(0.993)S(0.007)PQAPGLVASIR	1	2	4283	63	559	559	34993	38298	70941;70942;70943	63	A2AHC3__T559	="Camsap1"	Calmodulin-regulated spectrin-associated protein 1	PSPQMPRTSPQAPGL-p	559	T559	A2AHC3	17.2660381971734	16.8836472233026	16.8663122094721	16.9140106068552	16.6768596227572	16.0833941852272	15.865778859852	15.7988897806914	16.2508384024514	16.2963709968698	0.86231912689372	0.47077908321183	1.25385917057561	16.4902140084652	4.87695687065744	-0.190042052162237	0.000563058906655358	0.0161539658736985	0	0
A2AJI0	99	A2AJI0	A2AJI0	MAP7 domain-containing protein 1	Map7d1	sp|A2AJI0|MA7D1_MOUSE MAP7 domain-containing protein 1 OS=Mus musculus OX=10090 GN=Map7d1 PE=1 SV=1	0.919379	10.603	0.0185365	129.88	T	PQEECPSSEAKSRGPTPTATGPREAKPSRRS	GPT(0.919)PT(0.08)AT(0.001)GPR	3	2	4288	73	99	99	13874	14997	28911	73	A2AJI0__T99	="Map7d1"	MAP7 domain-containing protein 1	EAKSRGPTPTATGPR-p	99	T99	A2AJI0	16.2401710711756	16.4467929868919	17.2074699644225	16.9764536757936	15.6399980785778	16.728822004989	16.8651033531174	16.447135879251	17.2367844747639	15.9931611570129	-0.15202421845456	-0.881624880043005	0.577576443133885	16.5781892645996	-0.461407490895846	-6.73333735493668	0.653935690563788	0.836649673979336	0	0
A2AJI0	101	A2AJI0	A2AJI0	MAP7 domain-containing protein 1	Map7d1	sp|A2AJI0|MA7D1_MOUSE MAP7 domain-containing protein 1 OS=Mus musculus OX=10090 GN=Map7d1 PE=1 SV=1	0.883265	8.95539	0.0412859	117.25	T	EECPSSEAKSRGPTPTATGPREAKPSRRSSQ	GPT(0.112)PT(0.883)AT(0.004)GPR	5	2	4289	73	101	101	13874	14997	28912;28913	73	A2AJI0__T101	="Map7d1"	MAP7 domain-containing protein 1	KSRGPTPTATGPREA-p	101	T101	A2AJI0	18.2635142390987	19.1246769936915	19.1133626975978	19.4277839188589	17.6230631531552	19.2800587131018	18.9150415178846	19.0655170793836	19.1563972065096	18.3954412870164	-0.252010960298765	-1.0187341509421	0.514712230344574	18.8364856806298	-0.727843336963455	-6.5676346750175	0.482655566697067	0.727685888683036	0	0
A2AJT4	485	A2AJT4	A2AJT4	Arginine/serine-rich protein PNISR	Pnisr	sp|A2AJT4|PNISR_MOUSE Arginine/serine-rich protein PNISR OS=Mus musculus OX=10090 GN=Pnisr PE=1 SV=1	1	83.1473	0.000773216	117.53	T	EASEADRDAVNDKKRTPNEAPSVLEPKREHK	RT(1)PNEAPSVLEPK	2	3	4291	75	485	485	29574	32187	59773	75	A2AJT4__T485	="Pnisr"	Arginine/serine-rich protein PNISR	AVNDKKRTPNEAPSV-p	485	T485	A2AJT4	14.1995038923197	14.316848221093	14.6582947488834	14.8676116532298	14.8146766424204	14.7398516650741	14.9086372987639	14.9618328265766	14.8713772748926	15.1064627930192	-0.346245340076029	-0.748907444306554	0.0564167641544955	14.7445097016273	-1.90414606294457	-5.16396505992858	0.0846895920208283	0.301752964051016	0	0
A2AQP0	1055	A2AQP0	A2AQP0	Myosin-7B	Myh7b	sp|A2AQP0|MYH7B_MOUSE Myosin-7B OS=Mus musculus OX=10090 GN=Myh7b PE=3 SV=1	1	59.4259	0.0733286	59.426	T	DLECSLEQEKKLRMDTERAKRKLEGDLKLTQ	LRMDT(1)ERAK	5	2	4292	83	1055	1055	22954	24822	47057	83	A2AQP0__T1055	="Myh7b"	Myosin-7B	EKKLRMDTERAKRKL-p	1055	T1055	A2AQP0	10.9609317062285	10.3090490749344	9.06011387406316	10.409047512905	NA	8.91524314694879	10.7929707302471	10.5806900791229	10.1579750550085	NA	0.0730657892009337	-1.10166167871685	1.24779325711872	10.1482526474323	0.142030302116935	-6.72618740274823	0.890373178396811	0.957764636393854	0	0
A2AR02	356	A2AR02	A2AR02	Peptidyl-prolyl cis-trans isomerase G	Ppig	sp|A2AR02|PPIG_MOUSE Peptidyl-prolyl cis-trans isomerase G OS=Mus musculus OX=10090 GN=Ppig PE=1 SV=1	0.999997	54.588	0.00298514	123.86	T	TPSRSRSRDRFRRSETPPHWRQEMQRAQRMR	SET(1)PPHWR	3	3	4293	84	356	356	30366	33080	61351;61352	84	A2AR02__T356	="Ppig"	Peptidyl-prolyl cis-trans isomerase G	DRFRRSETPPHWRQE-p	356	T356	A2AR02	14.5117355015781	15.4682087106527	15.3375314237563	15.9671990861389	15.2895556938552	15.9720458107818	15.5089860387958	15.7602227459429	15.8263865953683	15.5880988281346	-0.416301920608474	-0.975426722096285	0.142822880879338	15.5229970435005	-1.64875732569203	-5.54012778767466	0.128816825885913	0.383798027348539	0	0
A6H8H2	1094	A6H8H2	A6H8H2	DENN domain-containing protein 4C	Dennd4c	sp|A6H8H2|DEN4C_MOUSE DENN domain-containing protein 4C OS=Mus musculus OX=10090 GN=Dennd4c PE=1 SV=1	0.925302	10.9297	0.00865256	80.541	T	AALTCPKTSPPHVTRTHSFENVNCHLADSRT	T(0.925)HS(0.075)FENVNCHLADSR	1	3	4303	111	1094	1094	33850	37021	68514	111	A6H8H2__T1094	="Dennd4c"	DENN domain-containing protein 4C	SPPHVTRTHSFENVN-p	1094	T1094	A6H8H2	10.8778709326442	10.8411566814928	10.9287149339652	10.3168694287992	12.2165122456521	10.1448480628114	10.8273818724581	11.0490247035763	10.8891241634023	11.7498931717917	0.104170449702751	-0.732228145366495	0.940569044771998	10.9841396196594	0.275796229845613	-6.80643608858702	0.788067139342229	0.905624115929191	0	0
A6H8H2	1086	A6H8H2	A6H8H2	DENN domain-containing protein 4C	Dennd4c	sp|A6H8H2|DEN4C_MOUSE DENN domain-containing protein 4C OS=Mus musculus OX=10090 GN=Dennd4c PE=1 SV=1	0.975988	16.0902	0.018427	114.89	T	GADAKILTAALTCPKTSPPHVTRTHSFENVN	T(0.976)S(0.024)PPHVTR	1	3	4304	111	1086	1086	34992	38297	70939;70940	111	A6H8H2__T1086	="Dennd4c"	DENN domain-containing protein 4C	AALTCPKTSPPHVTR-p	1086	T1086	A6H8H2	18.0986805746306	17.4407467158868	16.7206240212791	16.8379636799072	16.0494243413105	17.1718358068372	16.7154633545902	16.9380771034066	17.1145055661416	17.3395308448889	-0.0263946685700844	-0.784340098137467	0.731550760997298	17.0426852008879	-0.0771143771667638	-6.84426594375527	0.939985129996865	0.977187556780009	0	0
A6X8Z5	666	A6X8Z5	A6X8Z5	Rho GTPase-activating protein 31	Arhgap31	sp|A6X8Z5|RHG31_MOUSE Rho GTPase-activating protein 31 OS=Mus musculus OX=10090 GN=Arhgap31 PE=1 SV=1	0.790293	5.77633	5.00294e-07	87.265	T	ESEEEFSSLPPAAQKTSPIPESSPAPFPFPE	T(0.79)S(0.209)PIPESS(0.001)PAPFPFPEAPGSLPSSSAPR	1	3	4306	112	666	666	34987	38291	70930;70931	112	A6X8Z5__T666	="Arhgap31"	Rho GTPase-activating protein 31	LPPAAQKTSPIPESS-p	666	T666	A6X8Z5	13.5993225931083	12.3810013816591	12.8719499514463	12.1543411924698	12.5500759909227	13.3142096032295	12.3295838930985	12.4258870947533	12.2064954998679	12.1405644706949	0.227990109592424	-0.470731806090604	0.926712025275452	12.597343167125	0.72255135987965	-6.57159127052396	0.485768375191388	0.728832472525987	0	0
B1AVH7	293	B1AVH7	B1AVH7	TBC1 domain family member 2A	Tbc1d2	sp|B1AVH7|TBD2A_MOUSE TBC1 domain family member 2A OS=Mus musculus OX=10090 GN=Tbc1d2 PE=2 SV=1	0.998456	28.1632	0.00208049	88.781	T	SVPSGPTQKPKRQSNTFPFFSDGLARSRTAQ	RQS(0.002)NT(0.998)FPFFSDGLAR	5	3	4310	122	293	293	29436	32039	59550	122	B1AVH7__T293	="Tbc1d2"	TBC1 domain family member 2A	KPKRQSNTFPFFSDG-p	293	T293	B1AVH7	13.4380130811366	11.8416392691628	13.331172768702	11.4447938025965	12.4072487398825	9.91952191400288	10.7499445531517	9.83241737812834	9.26332219754229	10.1697046642572	2.5055913908796	1.56459083952285	3.44659194223636	11.2397778368563	5.89627120254943	1.3410812423366	0.000125953959337887	0.00654960588557015	1	1
B1AVP0	25	B1AVP0	B1AVP0	Phosphatase and actin regulator	Phactr2	tr|B1AVP0|B1AVP0_MOUSE Phosphatase and actin regulator OS=Mus musculus OX=10090 GN=Phactr2 PE=1 SV=1	0.955137	13.2817	8.76561e-11	142.35	T	KASIANSDGPPAGSQTPPFKRKGKLSTIGKI	ASIANSDGPPAGS(0.045)QT(0.955)PPFK	15	3	4311	123	25	25	3052	3313	6361	123	B1AVP0__T25	="Phactr2"	Phosphatase and actin regulator	GPPAGSQTPPFKRKG-p	25	T25	B1AVP0	17.5171373670634	16.4607678145995	16.5737473790094	16.2789200438616	16.7094739443338	16.0071779128258	15.6451427715584	15.491357750383	15.4321570895461	16.1971446456226	0.953413275786366	0.372959305435817	1.53386724613691	16.2313026718804	3.63722769671179	-2.24097181305622	0.00422375082135448	0.0569094847508814	0	0
B1AY13	86	B1AY13	B1AY13	Ubiquitin carboxyl-terminal hydrolase 24	Usp24	sp|B1AY13|UBP24_MOUSE Ubiquitin carboxyl-terminal hydrolase 24 OS=Mus musculus OX=10090 GN=Usp24 PE=1 SV=1	0.787656	5.69459	3.9032e-05	76.267	T	GDSGSDGSGPSRGGSTGGGGGFDPPPAYHEV	GGS(0.212)T(0.788)GGGGGFDPPPAYHEVVDAEK	4	3	4314	130	86	86	12922	13963	27088	130	B1AY13__T86	="Usp24"	Ubiquitin carboxyl-terminal hydrolase 24	GPSRGGSTGGGGGFD-p	86	T86	B1AY13	14.931981501808	14.5752352860832	14.8951908015615	14.4700973079868	15.8223534523891	15.3465720817446	15.441896839026	15.4646476755422	14.9052038274637	15.2233381966817	-0.337360054125924	-0.914576864761267	0.239856756509419	15.1076516970287	-1.29423090913553	-6.00652295793096	0.223379712619955	0.506408503814176	0	0
B1AZP2	915	B1AZP2	B1AZP2	Disks large-associated protein 4	Dlgap4	sp|B1AZP2|DLGP4_MOUSE Disks large-associated protein 4 OS=Mus musculus OX=10090 GN=Dlgap4 PE=1 SV=1	1	67.511	0.00134413	117.13	T	DELYHLKANSWQLVETPEKRKEEKKPPPPVP	ANSWQLVET(1)PEK	9	3	4315	133	915	915	2473	2691	5194	133	B1AZP2__T915	="Dlgap4"	Disks large-associated protein 4	NSWQLVETPEKRKEE-p	915	T915	B1AZP2	14.1401976975886	14.7741751081873	14.8437731374199	14.7688663341357	16.7985089660226	14.4534934015503	15.2394170334571	14.8250277510995	14.2514276051951	15.4819052518257	0.214850040045309	-0.807658583170761	1.23735866326138	14.9576792286482	0.465291951596741	-6.73142711284579	0.65124184588261	0.834798262091818	0	0
B2RXQ2	795	B2RXQ2	B2RXQ2		Ppfia1	tr|B2RXQ2|B2RXQ2_MOUSE Ppfia1 protein OS=Mus musculus OX=10090 GN=Ppfia1 PE=1 SV=1	0.890572	9.1054	0.0187344	86.738	T	PRPLRLDRMHKGAPHTVSHEDIRDLRNSTGS	GAPHT(0.891)VS(0.109)HEDIR	5	3	4318	148	795	795	12112	13094	25430	148	B2RXQ2__T795	="Ppfia1"	Ppfia1 protein	MHKGAPHTVSHEDIR-p	795	T795	B2RXQ2	13.7426069738387	14.1097889889164	13.7426545707539	13.9480265083254	16.1321103512072	13.5965870271066	13.460271030622	14.0962625811586	13.3787730678582	14.8985363471451	0.448951467830238	-0.625302364566657	1.52320530022713	14.1105617446932	0.925536974486544	-6.40166411711817	0.375525350127943	0.651589345790299	0	0
E2JF22	1644	E2JF22	E2JF22	Piezo-type mechanosensitive ion channel component 1	Piezo1	sp|E2JF22|PIEZ1_MOUSE Piezo-type mechanosensitive ion channel component 1 OS=Mus musculus OX=10090 GN=Piezo1 PE=1 SV=1	0.986549	18.6535	0.00348017	138.25	T	HGSQELLANARTRMRTASELLLDRRLHIPEL	T(0.987)AS(0.013)ELLLDRR	1	3	4325	290	1644	1644	33143;33144	36251;36252	67015;67017;67018	290	E2JF22__T1644	="Piezo1"	Piezo-type mechanosensitive ion channel component 1	NARTRMRTASELLLD-p	1644	T1644	E2JF22	15.8996350557222	19.1163428886852	18.8789907890626	19.5408663985186	20.2068538864562	18.4682188034285	19.6258460041803	19.1164306278665	19.8863831693339	19.6568051028422	-0.622198937841333	-2.17139355111686	0.92699567543419	19.0396372726096	-0.889962839742969	-6.4339745666469	0.393560234449874	0.664182789173012	0	0
E9PXF8	1123	E9PXF8	E9PXF8		Sbf2	sp|E9PXF8|MTMRD_MOUSE Myotubularin-related protein 13 OS=Mus musculus OX=10090 GN=Sbf2 PE=1 SV=1	0.915525	10.3951	0.00021425	167.73	T	VEKACFRDYQRLGLGTISGNSSRSKPEYFRV	LGLGT(0.916)IS(0.084)GNS(0.001)SR	5	2	4326	305	1123	1123	20832	22538	42890	305	E9PXF8__T1123	="Sbf2"	Myotubularin-related protein 13	YQRLGLGTISGNSSR-p	1123	T1123	E9PXF8	16.4847308984524	16.2488994998508	15.9768360628264	16.596702883796	17.8422223647204	17.2373336876688	16.125826658542	16.6050549187559	16.5189005009385	18.3870786360071	-0.344960538453254	-1.37146239563305	0.68154131872654	16.8023586111558	-0.744160747307334	-6.55527105329501	0.473136140448425	0.722756981240417	0	0
E9Q2E4	2503	E9Q2E4	E9Q2E4		Gm15800	tr|E9Q2E4|E9Q2E4_MOUSE HECT domain E3 ubiquitin protein ligase 4 OS=Mus musculus OX=10090 GN=Hectd4 PE=1 SV=2	0.992692	21.3299	4.87273e-05	153.14	T	SPGDVAGIGWERTEGTPPPPGQPAKGRVYFT	T(0.007)EGT(0.993)PPPPGQPAK	4	2	4332	328	2503	2503	33417	36551	67595;67596	328	E9Q2E4__T2503	="Hectd4"	HECT domain E3 ubiquitin protein ligase 4	GWERTEGTPPPPGQP-p	2503	T2503	E9Q2E4	18.0980757732708	18.1481670770815	18.6303843166103	18.1497535205635	18.1186615658642	18.4859979606751	18.6608744561837	18.4781885154378	18.6921743996052	18.143388386857	-0.263116293073718	-0.657457331746453	0.131224745599017	18.3605665972149	-1.47751822517607	-5.77456600286353	0.168949456545906	0.439268587019355	0	0
E9Q394	2460	E9Q394	E9Q394		Akap13	sp|E9Q394|AKP13_MOUSE A-kinase anchor protein 13 OS=Mus musculus OX=10090 GN=Akap13 PE=1 SV=1	1	52.4027	0.00261249	120.86	T	GGEKEEGDDGQDLRRTESDSGLKKGGNGNLV	T(1)ES(1)DS(1)GLKK	1	2	4333	332	2460	2460	29556;33504	32167;36646	59742;67790	332	E9Q394__T2460	="Akap13"	A-kinase anchor protein 13	DGQDLRRTESDSGLK-p	2460	T2460	E9Q394	18.0266700149634	18.6411420951658	19.1420538214095	18.528713163709	19.2114335818795	18.3014125025794	18.806705276492	18.3753859635196	18.9864666105877	18.5512914935763	0.105750166074436	-0.460630757577566	0.672131089726439	18.6571274523882	0.413456211960963	-6.75564718641351	0.687606698470485	0.855459847667206	0	0
E9Q616	177	E9Q616	E9Q616		Ahnak	tr|E9Q616|E9Q616_MOUSE AHNAK nucleoprotein (desmoyokin) OS=Mus musculus OX=10090 GN=Ahnak PE=1 SV=1	0.932049	11.3724	2.4185e-05	176.18	T	TVDVTGREGVKDIDITSPEFMIKIPRHEVTE	DIDIT(0.932)S(0.068)PEFMIK	5	2	4337	347	177	177	4913	5337;5338	10448;10450	347	E9Q616__T177	="Ahnak"	AHNAK nucleoprotein (desmoyokin)	GVKDIDITSPEFMIK-p	177	T177	E9Q616	17.3097846283095	16.917269756751	16.5536834618429	16.5330416129652	16.1698873550427	17.2099803416809	17.3297684413209	17.4057935097781	16.9184055746802	17.2732828574896	-0.53071278200769	-1.02903440016192	-0.0323911638534587	16.9620897539861	-2.35834262265785	-4.43740941504749	0.0389859175975467	0.206272072757767	0	0
E9Q616	5590	E9Q616	E9Q616		Ahnak	tr|E9Q616|E9Q616_MOUSE AHNAK nucleoprotein (desmoyokin) OS=Mus musculus OX=10090 GN=Ahnak PE=1 SV=1	0.999891	39.6344	0.031451	120.55	T	AGGDAKGKHGKLKFGTFGGLGSKSKGHYEVT	FGT(1)FGGLGSK	3	2	4339	347	5590	5590	10781	11674	22839	347	E9Q616__T5590	="Ahnak"	AHNAK nucleoprotein (desmoyokin)	HGKLKFGTFGGLGSK-p	5590	T5590	E9Q616	13.4432094946535	14.3072299454329	13.0370796416531	17.4407194298826	19.9907598670416	14.6825721037622	14.811762936295	16.7682621199066	16.6696331526394	20.3900184610961	-1.02065007900714	-4.30422313707474	2.26292297906046	16.1541247152363	-0.688777221073711	-6.59614015619134	0.506002902121724	0.744145190570178	0	0
E9Q616	719	E9Q616	E9Q616		Ahnak	tr|E9Q616|E9Q616_MOUSE AHNAK nucleoprotein (desmoyokin) OS=Mus musculus OX=10090 GN=Ahnak PE=1 SV=1	1	64.7598	0.0142356	130.01	T	DLHIKGPKVKGEYEVTPPKLEGELKGSKVDI	GEYEVT(1)PPK	6	2	4340	347	719	719	12590	13609	26469	347	E9Q616__T719	="Ahnak"	AHNAK nucleoprotein (desmoyokin)	VKGEYEVTPPKLEGE-p	719	T719	E9Q616	14.2285516273489	14.3262422681329	14.5397985281204	14.0283857816383	14.717286872501	14.2435785848152	14.2071179807429	14.5420226032045	13.8217274157847	15.1140219065807	-0.0176406826773015	-0.573423971433711	0.538142606079108	14.376873356887	-0.0702857015833555	-6.84481086178557	0.945289558520033	0.980038520484321	0	0
E9Q616	5502	E9Q616	E9Q616		Ahnak	tr|E9Q616|E9Q616_MOUSE AHNAK nucleoprotein (desmoyokin) OS=Mus musculus OX=10090 GN=Ahnak PE=1 SV=1	0.835258	7.05024	0.000215389	114.56	T	MPKHIFSKSKGKGGVTGSPEASISGSKGDLK	GGVT(0.835)GS(0.165)PEASISGSK	4	3	4341	347	5502	5502	12950	13992	27137;27138	347	E9Q616__T5502	="Ahnak"	AHNAK nucleoprotein (desmoyokin)	SKGKGGVTGSPEASI-p	5502	T5502	E9Q616	16.4796068056911	15.3088807801177	16.2947016714781	15.691821584324	14.8726868257264	15.7025942509964	16.109443181665	15.445857130734	15.4125350824217	15.2837530971752	0.138702984868956	-0.566952846170057	0.84435881590797	15.6601880410329	0.435261198161702	-6.74579444973437	0.672201341589505	0.847649840415262	0	0
E9Q784	1497	E9Q784	E9Q784		Zc3h13	sp|E9Q784|ZC3HD_MOUSE Zinc finger CCCH domain-containing protein 13 OS=Mus musculus OX=10090 GN=Zc3h13 PE=1 SV=1	0.870168	8.26242	0.000311577	168.82	T	LGSVQGFEDVSKAERTESLEGDDESKLDDAH	T(0.87)ES(0.13)LEGDDESK	1	2	4347	355	1497	1497	33505	36647	67791	355	E9Q784__T1497	="Zc3h13"	Zinc finger CCCH domain-containing protein 13	DVSKAERTESLEGDD-p	1497	T1497	E9Q784	17.4589741057671	16.5755102277941	16.6553497921084	16.9765158960159	17.2995705762398	17.6780746458075	17.3031980407037	17.2508203724696	17.0748569350831	17.4439351341413	-0.356992906055957	-0.83897015584551	0.124984343733596	17.1716805726131	-1.64017477204971	-5.5522465124281	0.130607292612825	0.384621420660458	0	0
E9Q784	1109	E9Q784	E9Q784		Zc3h13	sp|E9Q784|ZC3HD_MOUSE Zinc finger CCCH domain-containing protein 13 OS=Mus musculus OX=10090 GN=Zc3h13 PE=1 SV=1	1	95.5016	0.0378072	95.502	T	DEEAAPQNKKKRGPRTPPLAIKEELADISTD	T(1)PPLAIK	1	3	4348	355	1109	1109	34648	37904	70210	355	E9Q784__T1109	="Zc3h13"	Zinc finger CCCH domain-containing protein 13	KKKRGPRTPPLAIKE-p	1109	T1109	E9Q784	14.213825847342	13.7588193655065	13.185924225165	13.9688974672454	13.1575388022815	14.5329293908472	13.7239432634953	14.246133453839	14.3710756719047	13.8500489231439	-0.487824999137946	-1.06865572949506	0.0930057312191732	13.900913641077	-1.85982271362899	-5.23125038983877	0.0911835337288221	0.316102916926583	0	0
E9Q9B7	922	E9Q9B7	E9Q9B7		Kidins220	tr|E9Q9B7|E9Q9B7_MOUSE Kinase D-interacting substrate 220 OS=Mus musculus OX=10090 GN=Kidins220 PE=1 SV=1	0.987686	19.0423	0.0184409	133.75	T	RQMQRTITRQMSFDLTKLLVTEDWFSDISPQ	QMS(0.012)FDLT(0.988)K	7	2	4350	369	922	922	27935	30422;30423	56925	369	E9Q9B7__T922	="Kidins220"	Kinase D-interacting substrate 220	RQMSFDLTKLLVTED-p	922	T922	E9Q9B7	15.8579574058256	17.1232062670717	17.0014124888918	16.6651819983538	17.5924909827947	16.3860750390259	16.5830759510863	16.4868946726239	16.7672109295751	17.3961817769904	0.124162154727202	-0.59306697372339	0.841391283177793	16.7859687512239	0.383343763670795	-6.7684471810621	0.709127307435747	0.868596127768187	0	0
F2Z3U3	190	F2Z3U3	F2Z3U3		Raph1	tr|F2Z3U3|F2Z3U3_MOUSE Ras association (RalGDS/AF-6) and pleckstrin homology domains 1 OS=Mus musculus OX=10090 GN=Raph1 PE=1 SV=2	0.997445	25.9693	2.22408e-27	238.07	T	LVEDPKPLVTNQHRRTASAGTVSDAEARSIS	T(0.997)AS(0.003)AGTVSDAEAR	1	2	4352	376	190	190	33135	36242	66999;67000	376	F2Z3U3__T190	="Raph1"	Ras association (RalGDS/AF-6) and pleckstrin homology domains 1	VTNQHRRTASAGTVS-p	190	T190	F2Z3U3	20.1561692372221	19.577573577061	20.0081910131386	19.8764621413824	19.5978832347892	20.0087199745798	19.3506529785262	19.4201198195664	19.6499654212357	19.3723777028315	0.282888661370759	-0.150238918611192	0.71601624135271	19.7018115100333	1.44629465888517	-5.81554543235355	0.177333430130873	0.450342690298662	0	0
O08553	509	O08553	O08553	Dihydropyrimidinase-related protein 2	Dpysl2	sp|O08553|DPYL2_MOUSE Dihydropyrimidinase-related protein 2 OS=Mus musculus OX=10090 GN=Dpysl2 PE=1 SV=2	0.980071	16.9177	0.00128615	91.065	T	VPRGLYDGPVCEVSVTPKTVTPASSAKTSPA	GLYDGPVCEVS(0.02)VT(0.98)PK	13	3	4357	418	509	509	13572	14662	28353	418	O08553__T509	="Dpysl2"	Dihydropyrimidinase-related protein 2	PVCEVSVTPKTVTPA-p	509	T509	O08553	14.1617753213801	15.8366843846522	15.4435798833687	15.7214886084128	17.3240136031311	15.806964395407	15.883961159319	15.6772665630863	15.9408586707632	17.0639686950076	-0.377095536527632	-1.50719103190386	0.752999958848594	15.8860561284528	-0.739409173048877	-6.55880374395534	0.475978756290499	0.724834246531306	0	0
O08553	512	O08553	O08553	Dihydropyrimidinase-related protein 2	Dpysl2	sp|O08553|DPYL2_MOUSE Dihydropyrimidinase-related protein 2 OS=Mus musculus OX=10090 GN=Dpysl2 PE=1 SV=2	0.999533	33.3552	0.00201163	144.17	T	GLYDGPVCEVSVTPKTVTPASSAKTSPAKQQ	T(1)VTPASSAK	1	2	4358	418	512	512	35448	38796;38797	72031;72032	418	O08553__T512	="Dpysl2"	Dihydropyrimidinase-related protein 2	EVSVTPKTVTPASSA-p	512	T512	O08553	18.1699351918882	20.4027942317477	20.1662130891363	20.2398255066033	20.4597307224036	20.3780583699872	20.4056609267742	20.0329434198716	20.3443071718559	19.9085438959921	-0.326203008540379	-1.23254844102617	0.580142423945411	20.050801252626	-0.796987100749768	-6.51356628989961	0.443141433647963	0.701926953669661	0	0
O08553	514	O08553	O08553	Dihydropyrimidinase-related protein 2	Dpysl2	sp|O08553|DPYL2_MOUSE Dihydropyrimidinase-related protein 2 OS=Mus musculus OX=10090 GN=Dpysl2 PE=1 SV=2	0.996793	24.9921	0.000790713	136.49	T	YDGPVCEVSVTPKTVTPASSAKTSPAKQQAP	T(0.003)VT(0.997)PASSAK	3	3	4359	418	514	514	35448	38796;38797	72033	418	O08553__T514	="Dpysl2"	Dihydropyrimidinase-related protein 2	SVTPKTVTPASSAKT-p	514	T514	O08553	17.3375528778434	19.5122805358165	19.3184658182436	19.3558021474474	19.6894367704519	19.7185992462581	19.6202381461511	19.2707504118916	19.5983539186846	19.3410102638136	-0.467082767399237	-1.36493343711235	0.430767902313873	19.2762490136602	-1.15198497414158	-6.17113644926166	0.274930947822504	0.558931090014229	0	0
O35892	313	O35892	O35892	Nuclear autoantigen Sp-100	Sp100	sp|O35892|SP100_MOUSE Nuclear autoantigen Sp-100 OS=Mus musculus OX=10090 GN=Sp100 PE=1 SV=2	0.814781	6.44665	0.0002163	125.59	T	YSRKPPTLRRDRGGDTSDTESSIIIRRRKRT	GGDT(0.815)S(0.185)DT(0.001)ESSIIIR	4	3	4368	551	313	313	5925;12788	6434;13824	12691;26851	551	O35892__T313	="Sp100"	Nuclear autoantigen Sp-100	RRDRGGDTSDTESSI-p	313	T313	O35892	16.9951564868636	16.7423967435634	16.7304134214358	16.4003408515925	17.6249432391504	16.506360402649	16.798894423167	16.7430017079861	16.6485189369819	17.1344010107799	0.132414852208367	-0.396324479105072	0.661154183521805	16.832442722417	0.554564625446426	-6.6833277006787	0.590831400266343	0.801257905495676	0	0
O54931	934	O54931	O54931	A-kinase anchor protein 2	Akap2	sp|O54931|AKAP2_MOUSE PALM2-AKAP2 fusion protein OS=Mus musculus OX=10090 GN=Pakap PE=1 SV=4	0.996843	24.9942	9.27535e-05	178.53	T	DVMVGPFKLRSRKQRTLSMIEEEIRAAQERE	T(0.997)LS(0.003)MIEEEIR	1	2	4373	579	934	934	34347	37564	69556	579	O54931__T934	="Pakap"	PALM2-AKAP2 fusion protein	LRSRKQRTLSMIEEE-p	934	T934	O54931	NA	15.2197308064382	14.7672321399752	15.3789188832171	14.7648633326242	NA	13.1615324646318	13.2749137133362	13.2367089594595	14.2168789555749	1.56017776731305	0.885648439994647	2.23470709463145	14.2525974069071	5.28174345839111	-0.0452375936968386	0.000615626383130286	0.0170733716921466	1	1
O55098	950	O55098	O55098	Serine/threonine-protein kinase 10	Stk10	sp|O55098|STK10_MOUSE Serine/threonine-protein kinase 10 OS=Mus musculus OX=10090 GN=Stk10 PE=1 SV=2	0.955975	15.7464	0.0176909	80.905	T	EMFFKLSEEAEPRPTTPSKASNFFPYSSGDA	LSEEAEPRPT(0.025)T(0.956)PS(0.019)K	11	3	4376	599	950	950	23018	24888	47165	599	O55098__T950	="Stk10"	Serine/threonine-protein kinase 10	EAEPRPTTPSKASNF-p	950	T950	O55098	17.1328357331498	19.0207776527258	18.887717230224	18.9039963177363	19.470847816471	18.7063727349949	19.0735323562613	19.2493482324265	18.7798047409781	19.2249885654054	-0.323574375951885	-1.17998137277434	0.532832620870572	18.8450221380373	-0.836663833504758	-6.48058302823827	0.421451134593685	0.688218535783995	0	0
O55131	227	O55131	O55131	Septin-7	Sept7	sp|O55131|SEPT7_MOUSE Septin-7 OS=Mus musculus OX=10090 GN=Septin7 PE=1 SV=1	1	83.6774	0.000364777	122.75	T	KEIQEHKIKIYEFPETDDEEENKLVKKIKDR	IYEFPET(1)DDEEENK	7	3	4377	607	227	227	17985	19526	37578	607	O55131__T227	="Septin7"	Septin-7	KIYEFPETDDEEENK-p	227	T227	O55131	16.0468374061585	15.686081099867	15.8191905511829	15.784876903802	17.1947644651716	15.4749770762934	15.3915887018462	15.1799928196195	15.28401637054	16.2683599495363	0.586563101669306	-0.129275881069544	1.30240208440816	15.8130685344017	1.81449792213969	-5.29923718968371	0.0982961096212741	0.332111119613807	0	0
O70305	710	O70305	O70305	Ataxin-2	Atxn2	sp|O70305|ATX2_MOUSE Ataxin-2 OS=Mus musculus OX=10090 GN=Atxn2 PE=1 SV=1	0.996829	24.974	0.00228751	160.77	T	AASPTPASPASNRALTPSIEAKDSRLQDQRQ	ALT(0.997)PS(0.003)IEAK	3	2	4383	633	710	710	2222	2397	4603	633	O70305__T710	="Atxn2"	Ataxin-2	PASNRALTPSIEAKD-p	710	T710	O70305	13.6063534643844	16.9284185019254	15.6435092756532	16.6788400098978	18.1179949497136	15.5805974571383	15.704668291404	16.2284855160423	16.227577992043	17.3325443136673	-0.0197514737440976	-1.63306337537884	1.59356042789064	16.2048989771869	-0.0271287481674784	-6.84708724695267	0.978869375265678	0.990476522007958	0	0
O70405	635	O70405	O70405	Serine/threonine-protein kinase ULK1	Ulk1	sp|O70405|ULK1_MOUSE Serine/threonine-protein kinase ULK1 OS=Mus musculus OX=10090 GN=Ulk1 PE=1 SV=1	0.78684	6.79011	8.49695e-06	172.58	T	LGSPTKAGPSFDFPKTPSSQNLLTLLARQGV	T(0.787)PS(0.165)S(0.048)QNLLTLLAR	1	2	4385	642	635	635	34678	37943	70292	642	O70405__T635	="Ulk1"	Serine/threonine-protein kinase ULK1	PSFDFPKTPSSQNLL-p	635	T635	O70405	9.55712569450553	13.5852312440364	12.109908012383	13.026395751627	16.0665722691396	12.1046106787352	12.2754136591546	13.5602952792357	11.954344958908	15.0124666709141	-0.112379655051233	-2.47057539634882	2.24581608624636	12.9252364218639	-0.105598179220717	-6.8414465661272	0.917905542984946	0.969159151984106	0	0
O70439	78	O70439	O70439	Syntaxin-7	Stx7	sp|O70439|STX7_MOUSE Syntaxin-7 OS=Mus musculus OX=10090 GN=Stx7 PE=1 SV=3	0.846661	10.7642	9.66257e-09	190.35	T	AKETDKYIKEFGSLPTTPSEQRQRKIQKDRL	EFGS(0.071)LPT(0.847)T(0.071)PS(0.011)EQR	7	2	4386	644	78	78	7552	8188	16208;16210	644	O70439__T78	="Stx7"	Syntaxin-7	KEFGSLPTTPSEQRQ-p	78	T78	O70439	18.8824324335354	18.9547146057865	19.0533685912888	19.3418822450197	18.1076539339919	18.9864397097888	18.6787720305332	18.6098621980459	19.0165639164346	18.6099801225184	0.0876867664602869	-0.43303907074584	0.608412603666414	18.8241669786943	0.372891092414411	-6.77267053164011	0.716661581148171	0.871080599380055	0	0
O70439	79	O70439	O70439	Syntaxin-7	Stx7	sp|O70439|STX7_MOUSE Syntaxin-7 OS=Mus musculus OX=10090 GN=Stx7 PE=1 SV=3	0.997895	28.6699	1.63691e-19	222.73	T	KETDKYIKEFGSLPTTPSEQRQRKIQKDRLV	EFGSLPT(0.001)T(0.998)PS(0.001)EQR	8	2	4387	644	79	79	7552	8188	16207	644	O70439__T79	="Stx7"	Syntaxin-7	EFGSLPTTPSEQRQR-p	79	T79	O70439	18.8823526658652	18.9347777908275	19.1059561452056	19.3130654398025	17.9283533235613	18.8432168714658	18.6557393445227	18.5684838758645	18.8652201412254	18.544783975735	0.137412231289716	-0.420742675230252	0.695567137809683	18.7641949574076	0.545164698176335	-6.68876825040869	0.597051770078002	0.803371339213769	0	0
O70551	448	O70551	O70551	SRSF protein kinase 1	Srpk1	sp|O70551|SRPK1_MOUSE SRSF protein kinase 1 OS=Mus musculus OX=10090 GN=Srpk1 PE=1 SV=2	0.964642	14.3818	0.0456412	57.986	T	TRQDITQLEESIRADTPSGDEQEPNGALDSK	ADT(0.965)PS(0.035)GDEQEPNGALDSK	3	3	4388	654	448	448	663	714	1389	654	O70551__T448	="Srpk1"	SRSF protein kinase 1	EESIRADTPSGDEQE-p	448	T448	O70551	15.097945268829	13.3269708816427	14.109330532993	13.931926691993	13.5374980192206	14.4432339693607	13.6365240491798	13.6690022808669	14.0691954977473	13.5140012267907	0.134342874146553	-0.60444284740847	0.873128595701576	13.9335628418624	0.402673660626192	-6.76033836052476	0.69528060763388	0.859544525336387	0	0
O88643	212	O88643	O88643	Serine/threonine-protein kinase PAK 1	Pak1	sp|O88643|PAK1_MOUSE Serine/threonine-protein kinase PAK 1 OS=Mus musculus OX=10090 GN=Pak1 PE=1 SV=1	0.997575	26.1441	2.18819e-08	195.72	T	TKSVYTRSVIEPLPVTPTRDVATSPISPTEN	SVIEPLPVT(0.998)PT(0.002)R	9	2	4391	689	212	212	32768	35829	66143	689	O88643__T212	="Pak1"	Serine/threonine-protein kinase PAK 1	VIEPLPVTPTRDVAT-p	212	T212	O88643	14.453483242	15.6727812894742	15.5807828250686	15.8063527681648	16.1422311637924	16.7627465181692	17.1063746255813	16.8712718622167	16.2309038271738	16.2560395441732	-1.11434101776283	-1.8214018392869	-0.407280196238767	16.0882967665814	-3.48994372389248	-2.49462172589634	0.00543223188512	0.0664649548297035	-1	0
O88685	9	O88685	O88685	26S protease regulatory subunit 6A	Psmc3	sp|O88685|PRS6A_MOUSE 26S proteasome regulatory subunit 6A OS=Mus musculus OX=10090 GN=Psmc3 PE=1 SV=2	0.923553	11.0086	3.34086e-08	144.88	T	_______MQEMNLLPTPESPVTRQEKMATVW	MQEMNLLPT(0.924)PES(0.073)PVT(0.003)R	9	2	4393	694	9	9	24919	27126;27127;27128	51291	694	O88685__T9	="Psmc3"	26S proteasome regulatory subunit 6A	QEMNLLPTPESPVTR-p	9	T9	O88685	9.91466855828311	10.5937053163594	10.7049879439073	11.0911185536975	NA	9.80102702299162	10.9876763654195	11.1897381385602	11.0115467610648	9.73833536414761	0.0304553626251014	-0.843177760195978	0.904088485446181	10.559200447159	0.0782566049759863	-6.78594316015695	0.939251100734636	0.976821144764021	0	0
O89053	418	O89053	O89053	Coronin-1A	Coro1a	sp|O89053|COR1A_MOUSE Coronin-1A OS=Mus musculus OX=10090 GN=Coro1a PE=1 SV=5	0.999998	58.1583	4.33566e-11	174.24	T	ELRVNRGLDSARRRATPEPSGTPSSDTVSRL	RAT(1)PEPSGTPSSDTVSR	3	3	4395	727	418	418	3401;28561;29447	3709;31094;32050	7115;58029;58030;58031;58032;58034;58035;58036;59567	727	O89053__T418	="Coro1a"	Coronin-1A	DSARRRATPEPSGTP-p	418	T418	O89053	21.4714697056432	21.2602589894622	20.3291465573804	21.083433004209	21.3364726233834	20.9878880767232	21.0326231997148	21.0256744527543	20.8758085337287	21.6169176316719	-0.011626202902967	-0.557335367294544	0.53408296148861	21.1019692774671	-0.047177370542631	-6.84628061643586	0.963258910385644	0.98777708263514	0	0
P00493	139	P00493	P00493	Hypoxanthine-guanine phosphoribosyltransferase	Hprt1	sp|P00493|HPRT_MOUSE Hypoxanthine-guanine phosphoribosyltransferase OS=Mus musculus OX=10090 GN=Hprt1 PE=1 SV=3	1	89.3739	0.00651367	89.374	T	TLTGKNVLIVEDIIDTGKTMQTLLSLVKQYS	NVLIVEDIIDT(1)GK	11	3	4397	740	139	139	26597	29003	54610	740	P00493__T139	="Hprt1"	Hypoxanthine-guanine phosphoribosyltransferase	IVEDIIDTGKTMQTL-p	139	T139	P00493	10.5271462767723	9.80531125667072	10.530453461806	9.70731985383918	9.4558756055823	10.674136201616	10.7480100499655	10.3713559617992	10.8418189885378	10.8999174817726	-0.701826445804127	-1.24681023538537	-0.156842656222888	10.3561345138362	-2.8516959918514	-3.59981021728201	0.0164641305611368	0.128621188984656	0	0
P05064;A6ZI46;A6ZI47	49;104;49	P05064	P05064	Fructose-bisphosphate aldolase A;Fructose-bisphosphate aldolase	Aldoa;Aldoart1;Aldoart2	sp|P05064|ALDOA_MOUSE Fructose-bisphosphate aldolase A OS=Mus musculus OX=10090 GN=Aldoa PE=1 SV=2;tr|A6ZI46|A6ZI46_MOUSE Fructose-bisphosphate aldolase OS=Mus musculus OX=10090 GN=Aldoart1 PE=1 SV=1;tr|A6ZI47|A6ZI47_MOUSE Fructose-bisphosphate aldolase OS	0.973823	15.7057	9.03386e-14	215.09	T	DESTGSIAKRLQSIGTENTEENRRFYRQLLL	LQSIGT(0.974)ENT(0.026)EENR	6	2	4399	761	49	49	22869;22870	24730;24732	46897;46899	761	P05064__T49	="Aldoa"	Fructose-bisphosphate aldolase A	KRLQSIGTENTEENR-p	49	T49	P05064	18.452517927616	17.815673398599	17.8210100489979	18.3806045834576	17.150465408707	19.0262101132687	18.7876740696895	18.7500399047158	19.4764962621913	18.5902295239545	-1.00207570128849	-1.61722046553106	-0.386930937045923	18.4250921241197	-3.60728353995261	-2.29243433805969	0.00444469119881677	0.0586981440859611	-1	0
P05202	332	P05202	P05202	Aspartate aminotransferase, mitochondrial	Got2	sp|P05202|AATM_MOUSE Aspartate aminotransferase, mitochondrial OS=Mus musculus OX=10090 GN=Got2 PE=1 SV=1	0.906341	9.8574	0.000202082	148.41	T	SNPPLNGARIAATILTSPDLRKQWLQEVKGM	IAATILT(0.906)S(0.094)PDLR	7	3	4401	764	332	332	15611	16930	32629	764	P05202__T332	="Got2"	Aspartate aminotransferase, mitochondrial	RIAATILTSPDLRKQ-p	332	T332	P05202	12.8085038448659	11.8404015865827	12.154941599779	12.6796080616941	11.2406248845678	12.4174881422778	11.984179238259	11.9892441552362	12.4043467570623	11.2762709396068	0.13051014900946	-0.610670165342321	0.871690463361241	12.0795609209932	0.389921776226869	-6.76573119196736	0.704402521328904	0.864770595363366	0	0
P08103	200	P08103	P08103	Tyrosine-protein kinase HCK	Hck	sp|P08103|HCK_MOUSE Tyrosine-protein kinase HCK OS=Mus musculus OX=10090 GN=Hck PE=1 SV=4	0.977659	16.4112	0.0167922	88.283	T	FDPQHGDTVKHYKIRTLDSGGFYISPRSTFS	IRT(0.978)LDS(0.022)GGFYISPR	3	3	4407	787	200	200	17406;34112	18883;37310	36375	787	P08103__T200	="Hck"	Tyrosine-protein kinase HCK	VKHYKIRTLDSGGFY-p	200	T200	P08103	14.8419184200528	15.0810078885837	14.3981607343711	15.123740842945	15.5401580629872	15.3210223642055	15.7655518451896	15.8924076445935	15.3792791067966	15.8618090175579	-0.647016805880678	-1.16551899534172	-0.128514616419635	15.3205055927283	-2.76326189006299	-3.75204106488958	0.0192223914914499	0.136110891241585	0	0
P08775	1915	P08775	P08775	DNA-directed RNA polymerase II subunit RPB1	Polr2a	sp|P08775|RPB1_MOUSE DNA-directed RNA polymerase II subunit RPB1 OS=Mus musculus OX=10090 GN=Polr2a PE=1 SV=3	0.79848	8.6422	0.0210875	97.813	T	PVYTPTSPKYSPTSPTYSPTSPKYSPTSPTY	YSPT(0.043)S(0.043)PT(0.798)Y(0.109)S(0.003)PT(0.002)SPK	7	2	4409	797	1915	1915	40334	44058;44059	81953	797	P08775__T1915	="Polr2a"	DNA-directed RNA polymerase II subunit RPB1	KYSPTSPTYSPTSPK-p	1915	T1915	P08775	11.0059731378446	10.8488399650417	10.5939973660334	10.4902538394217	11.1059889531221	10.6894741533813	10.4018760963221	10.7010209277457	10.6718298955137	11.2506569118437	0.0660390553313732	-0.387178400064805	0.519256510727551	10.775991124627	0.322664587977731	-6.79137411637809	0.753295257423266	0.89215893832905	0	0
P08775	1877	P08775	P08775	DNA-directed RNA polymerase II subunit RPB1	Polr2a	sp|P08775|RPB1_MOUSE DNA-directed RNA polymerase II subunit RPB1 OS=Mus musculus OX=10090 GN=Polr2a PE=1 SV=3	0.876783	9.75164	3.45089e-05	159.58	T	PTSPKYSPTSPKYSPTSPTYSPTTPKYSPTS	YS(0.027)PT(0.877)S(0.093)PT(0.003)YSPTTPK	4	2	4412	797	1877	1877	40336	44061	81959	797	P08775__T1877	="Polr2a"	DNA-directed RNA polymerase II subunit RPB1	TSPKYSPTSPTYSPT-p	1877	T1877	P08775	14.3138963982869	13.597407025752	13.372898784297	13.2672313335503	14.2895008160959	13.5657524514775	13.7778141351122	13.5658153306858	13.4279061140162	13.9786546657629	0.104998332185476	-0.447380665778249	0.6573773301492	13.7156877055037	0.420922676730521	-6.75232847758275	0.682314348449775	0.851741242175863	0	0
P09055	777	P09055	P09055	Integrin beta-1	Itgb1	sp|P09055|ITB1_MOUSE Integrin beta-1 OS=Mus musculus OX=10090 GN=Itgb1 PE=1 SV=1	0.999974	45.8666	0.0271065	122.34	T	EFAKFEKEKMNAKWDTGENPIYKSAVTTVVN	WDT(1)GENPIYK	3	2	4413	799	777	777	38987	42617	79346	799	P09055__T777	="Itgb1"	Integrin beta-1	KMNAKWDTGENPIYK-p	777	T777	P09055	9.45837038318744	15.0197347460263	13.5433929215545	15.1722156925857	14.7243213204126	12.7083555087632	15.1766070223274	14.9703614720302	15.2498171708794	15.3432408040444	-1.10606938285561	-3.41581795629451	1.20367919058328	14.1366417041811	-1.06112427334634	-6.26840708183828	0.312598249934965	0.592658220650603	0	0
P11440;P97377;Q80YP0	14;14;14	P11440;P97377	P97377	Cyclin-dependent kinase 1;Cyclin-dependent kinase 2;Cyclin-dependent kinase 3	Cdk1;Cdk2;Cdk3	sp|P11440|CDK1_MOUSE Cyclin-dependent kinase 1 OS=Mus musculus OX=10090 GN=Cdk1 PE=1 SV=3;sp|P97377|CDK2_MOUSE Cyclin-dependent kinase 2 OS=Mus musculus OX=10090 GN=Cdk2 PE=1 SV=2;sp|Q80YP0|CDK3_MOUSE Cyclin-dependent kinase 3 OS=Mus musculus OX=10090 GN=C	1	69.3083	0.000522042	162.49	T	__MEDYIKIEKIGEGTYGVVYKGRHRVTGQI;__MENFQKVEKIGEGTYGVVYKAKNKLTGEV	IGEGT(1)YGVVYK	5	2	4419	845;1689	14;14	14	16269	17638;17640	33950;33953;33954	845	P11440__T14	="Cdk1"	Cyclin-dependent kinase 1	IEKIGEGTYGVVYKG-p	14	T14	P11440	17.637873087409	17.7270472308084	17.6802163758845	17.6938397926479	18.6226534428333	18.3696079890037	18.0370045278458	17.914673938758	17.7645481455846	17.4464138249314	-0.0341236993080543	-0.582812578877862	0.514565180261754	17.8893878355707	-0.137716833578726	-6.83722240293296	0.893074606679136	0.957929771560932	0	0
P13405	367	P13405	P13405	Retinoblastoma-associated protein	Rb1	sp|P13405|RB_MOUSE Retinoblastoma-associated protein OS=Mus musculus OX=10090 GN=Rb1 PE=1 SV=2	0.927549	11.0729	0.000223026	85.397	T	RKNNPDEEANVVTPHTPVRTVMNTIQQLMVI	KNNPDEEANVVT(0.072)PHT(0.928)PVR	15	4	4420	863	367	367	18792	20364	38945	863	P13405__T367	="Rb1"	Retinoblastoma-associated protein	ANVVTPHTPVRTVMN-p	367	T367	P13405	13.1807268359074	12.956721597392	13.1931233501178	12.9686169133728	14.6758945650665	13.8656773996519	13.2069935834582	13.1629348365273	12.944321518352	13.8698029971044	-0.014929414647467	-0.798065801414441	0.768206972119507	13.402481359695	-0.0422145785565899	-6.84652086761595	0.967121202952508	0.98777708263514	0	0
P13405	350	P13405	P13405	Retinoblastoma-associated protein	Rb1	sp|P13405|RB_MOUSE Retinoblastoma-associated protein OS=Mus musculus OX=10090 GN=Rb1 PE=1 SV=2	0.993701	22.5502	0.00309066	86.189	T	KTLQTDPIDSFETERTPRKNNPDEEANVVTP	TLQTDPIDS(0.001)FET(0.006)ERT(0.994)PR	15	3	4421	863	350	350	34329	37543	69514	863	P13405__T350	="Rb1"	Retinoblastoma-associated protein	DSFETERTPRKNNPD-p	350	T350	P13405	11.8144028186716	14.1450568840197	14.3209337517148	14.7168153623256	13.7143343952263	14.3814753827064	14.257719173782	14.2712948126981	14.5425183273725	13.9930972453451	-0.546912345989222	-1.58552606382423	0.491701371845783	14.0157648153862	-1.16605961275188	-6.15549471466697	0.269443380793653	0.55416004633984	0	0
P14733	21	P14733	P14733	Lamin-B1	Lmnb1	sp|P14733|LMNB1_MOUSE Lamin-B1 OS=Mus musculus OX=10090 GN=Lmnb1 PE=1 SV=3	0.999787	37.4771	0.00487117	135.81	T	PVQQQRAGSRASAPATPLSPTRLSRLQEKEE	ASAPAT(1)PLSPTR	6	2	4426	879	21	21	2945;2946	3192;3193	6129	879	P14733__T21	="Lmnb1"	Lamin-B1	SRASAPATPLSPTRL-p	21	T21	P14733	9.98617095481008	12.231403803327	9.4636459172028	14.55818841339	15.4879302820117	8.83563704595204	12.9896689154409	14.7079051290619	13.5824909876295	15.254670127071	-0.728606566882741	-3.93994480120167	2.48273166743619	12.7097711575897	-0.502754095494829	-6.7121657645299	0.625587936856567	0.819990804985686	0	0
P15261	373	P15261	P15261	Interferon gamma receptor 1	Ifngr1	sp|P15261|INGR1_MOUSE Interferon gamma receptor 1 OS=Mus musculus OX=10090 GN=Ifngr1 PE=1 SV=3	0.887699	9.02517	5.24414e-10	129.4	T	EAGGSTSAMTPDSPPTPTQRRSFSLLSSNQS	ALEAGGSTSAMT(0.055)PDS(0.945)PPT(0.888)PT(0.112)QR	18	3	4428	886	373	373	1850	2001;2002;2003	3844;3845;3846	886	P15261__T373	="Ifngr1"	Interferon gamma receptor 1	MTPDSPPTPTQRRSF-p	373	T373	P15261	NA	11.5440378457028	11.3666991310839	9.72948134361317	10.587619490515	11.3804290466583	10.9783233964047	10.0929347773444	10.8402883582709	10.7567190996866	-0.00277948294425912	-0.901271781007615	0.895712815119097	10.80850360992	-0.00694441992007472	-6.78925877144124	0.994603163641265	0.996699587051529	0	0
P16879	421	P16879	P16879	Tyrosine-protein kinase Fes/Fps	Fes	sp|P16879|FES_MOUSE Tyrosine-protein kinase Fes/Fps OS=Mus musculus OX=10090 GN=Fes PE=1 SV=2	0.996865	25.0246	0.00705587	107.69	T	RHSTSSTEQEREGGRTPTLEILKSHFSGIFR	EGGRT(0.997)PT(0.003)LEILK	5	3	4431	908	421	421	7747	8398	16630	908	P16879__T421	="Fes"	Tyrosine-protein kinase Fes/Fps	QEREGGRTPTLEILK-p	421	T421	P16879	15.9214936873205	15.2202877813145	14.9533705287894	13.7053811766049	17.87726187048	14.3828073715441	15.2150252487228	14.8372772472855	14.1641564601314	17.1781295666642	0.380079830032251	-1.33559862852657	2.09575828859108	15.3455190938857	0.490893758995841	-6.71840273207682	0.633671073023065	0.823129325144715	0	0
P17182	272	P17182	P17182	Alpha-enolase	Eno1	sp|P17182|ENOA_MOUSE Alpha-enolase OS=Mus musculus OX=10090 GN=Eno1 PE=1 SV=3	0.999919	41.5333	0.000644883	147.73	T	YDLDFKSPDDPSRYITPDQLADLYKSFVQNY	YIT(1)PDQLADLYK	3	2	4433	912	272	272	39871	43558	80999;81000	912	P17182__T272	="Eno1"	Alpha-enolase	DDPSRYITPDQLADL-p	272	T272	P17182	15.7950963201857	14.7614308888362	15.4453521757589	15.1019979503527	14.4031456039069	15.2015090865214	14.9792315135338	14.6348633845726	15.0855855342022	14.6704077125472	0.187085141532645	-0.408240158769191	0.782410441834481	15.0078620170418	0.695892310735862	-6.59112492891851	0.501638121276979	0.742638642175172	0	0
P18760	25	P18760	P18760	Cofilin-1	Cfl1	sp|P18760|COF1_MOUSE Cofilin-1 OS=Mus musculus OX=10090 GN=Cfl1 PE=1 SV=3	0.963979	16.8971	0.00183052	140.11	T	GVIKVFNDMKVRKSSTPEEVKKRKKAVLFCL	S(0.016)S(0.02)T(0.964)PEEVKK	3	2	4434	935	25	25	19065;32451;32452	20657;35476;35478	65499;65508	935	P18760__T25	="Cfl1"	Cofilin-1	MKVRKSSTPEEVKKR-p	25	T25	P18760	20.0167674411728	20.2512759034562	20.3517529130243	20.3347721498808	19.5540839698094	19.832867411626	19.747579836873	19.9366466351347	20.0055086369167	19.5746469398128	0.282280583396052	-0.149741952854423	0.714303119646526	19.9605901837707	1.44687723926782	-5.81478610776006	0.177173797348037	0.450342690298662	0	0
P19973	166	P19973	P19973	Lymphocyte-specific protein 1	Lsp1	sp|P19973|LSP1_MOUSE Lymphocyte-specific protein 1 OS=Mus musculus OX=10090 GN=Lsp1 PE=1 SV=2	0.972373	16.848	1.32262e-10	130.29	T	GSGEAEEHLIRHQVRTPSPLALEDTVELSSP	HQVRT(0.972)PS(0.937)PLALEDT(0.111)VELS(0.463)S(0.517)PPLS(0.732)PT(0.207)T(0.061)K	5	4	4435	944	166	166	15389;34672	16676;16677;16678;37933;37934;37935	32141;32142;32143;32144;70266	944	P19973__T166	="Lsp1"	Lymphocyte-specific protein 1	LIRHQVRTPSPLALE-p	166	T166	P19973	14.3507407266029	13.9548815477343	14.2582580909519	13.188789529293	13.8260479234661	10.3134047511449	12.277471646715	11.4225353660627	10.7151753565943	11.8383370687505	2.60235872575617	1.752741160875	3.45197629063735	12.6145642007316	6.78267113863808	2.54917486027777	3.84663287863519e-05	0.00261257024899957	1	1
P20152	426	P20152	P20152	Vimentin	Vim	sp|P20152|VIME_MOUSE Vimentin OS=Mus musculus OX=10090 GN=Vim PE=1 SV=3	0.861859	8.38366	0.00705118	82.483	T	ISLPLPTFSSLNLRETNLESLPLVDTHSKRT	ET(0.862)NLES(0.125)LPLVDT(0.012)HS(0.001)K	2	3	4437	949	426	426	9705	10519	20592;20593	949	P20152__T426	="Vim"	Vimentin	SSLNLRETNLESLPL-p	426	T426	P20152	13.9023545132893	15.3002071499834	13.7043075806769	17.853359968935	19.3566027126555	13.5105201866431	15.3948445308967	17.2004910741817	15.8523468377711	17.5980103081742	0.112123797574608	-2.48595861260895	2.71020620775816	15.9673044863207	0.0956298472374573	-6.84253250641682	0.925627966129837	0.972376853308112	0	0
P20152	20	P20152	P20152	Vimentin	Vim	sp|P20152|VIME_MOUSE Vimentin OS=Mus musculus OX=10090 GN=Vim PE=1 SV=3	0.989207	20.2994	0.0322798	120.27	T	SVSSSSYRRMFGGSGTSSRPSSNRSYVTTST	MFGGS(0.009)GT(0.989)S(0.002)SR	7	2	4438	949	20	20	24490	26546	50217	949	P20152__T20	="Vim"	Vimentin	RMFGGSGTSSRPSSN-p	20	T20	P20152	16.3215888222944	17.9957957533072	17.5305709692518	17.2341247090791	14.7456133590719	16.0483969977881	16.0081201211278	16.2619819503575	16.4684487821712	15.7393247275416	0.660284206803631	-0.514572267480901	1.83514068108816	16.4353966191991	1.24535933663576	-6.06460101145715	0.240264435633319	0.527299514467067	0	0
P20152	327	P20152	P20152	Vimentin	Vim	sp|P20152|VIME_MOUSE Vimentin OS=Mus musculus OX=10090 GN=Vim PE=1 SV=3	0.995144	23.1159	0.000141665	164.93	T	AKQESNEYRRQVQSLTCEVDALKGTNESLER	QVQS(0.005)LT(0.995)CEVDALK	6	2	4439	949	327	327	28398	30919	57742	949	P20152__T327	="Vim"	Vimentin	RRQVQSLTCEVDALK-p	327	T327	P20152	11.5079112122777	11.4097733313916	12.1566913189567	13.1166974925107	14.5534389784325	14.6667303680913	15.6576199194636	14.9335126313897	15.5339535473809	16.0333692259008	-2.81613467173142	-4.08443113213457	-1.54783821132826	13.9569698025796	-4.9201826490266	-0.133876810496806	0.000534961539757356	0.0155558386043558	-1	-1
P21981	42	P21981	P21981	Protein-glutamine gamma-glutamyltransferase 2	Tgm2	sp|P21981|TGM2_MOUSE Protein-glutamine gamma-glutamyltransferase 2 OS=Mus musculus OX=10090 GN=Tgm2 PE=1 SV=4	0.999972	45.5018	0.0129335	140.16	T	CQEKLVLRRGQRFRLTLYFEGRGYEASVDSL	LT(1)LYFEGR	2	2	4441	965	42	42	23491	25406	48097	965	P21981__T42	="Tgm2"	Protein-glutamine gamma-glutamyltransferase 2	RGQRFRLTLYFEGRG-p	42	T42	P21981	12.7058471092866	12.5452012107308	12.3326802662294	13.0707338959487	11.4234026110034	14.1496009151143	13.5950723733699	13.4936924613181	13.5667484089678	12.9568567704696	-1.13682116720816	-1.84449401409379	-0.429148320322521	12.9839836022439	-3.55726893581852	-2.37851726694908	0.00484075164964041	0.0616067002539815	-1	0
P23298	656	P23298	P23298	Protein kinase C eta type	Prkch	sp|P23298|KPCL_MOUSE Protein kinase C eta type OS=Mus musculus OX=10090 GN=Prkch PE=1 SV=2	1	59.5614	0.00981438	59.561	T	VSNFDPDFIKEEPVLTPIDEGHLPMINQDEF	EEPVLT(1)PIDEGHLPMINQDEFR	6	3	4442	977	656	656	7412	8034	15925	977	P23298__T656	="Prkch"	Protein kinase C eta type	IKEEPVLTPIDEGHL-p	656	T656	P23298	10.260968339703	11.7898758113236	10.993872760818	11.4320858169355	11.5563531395497	11.7142280830015	11.8794003859696	11.8855922356142	11.6271428817125	11.9495452693398	-0.604550597461573	-1.21065537214016	0.00155417721701012	11.5089064723968	-2.20872694922887	-4.68314662312219	0.0504909212184231	0.230902376711482	0	0
P25206	712	P25206	P25206	DNA replication licensing factor MCM3	Mcm3	sp|P25206|MCM3_MOUSE DNA replication licensing factor MCM3 OS=Mus musculus OX=10090 GN=Mcm3 PE=1 SV=2	0.882809	8.77362	1.61455e-09	119.38	T	KDGESYDPYDFSEAETQMPQVHTPKTDDSQE	DGESYDPYDFS(0.117)EAET(0.883)QMPQVHTPK	15	3	4449	996	712	712	4685	5089;5090	9971;9972	996	P25206__T712	="Mcm3"	DNA replication licensing factor MCM3	YDFSEAETQMPQVHT-p	712	T712	P25206	17.3210118683806	17.6371352860133	17.614664990995	17.5180150708052	18.0287764430703	18.3658384635746	18.0870560734576	18.0283116641033	17.7142579254045	17.6161231962015	-0.338396732695433	-0.785602384184558	0.108808918793692	17.7931190982006	-1.67562163280727	-5.50195844539687	0.123353117012819	0.376373372628306	0	0
P25206	719	P25206	P25206	DNA replication licensing factor MCM3	Mcm3	sp|P25206|MCM3_MOUSE DNA replication licensing factor MCM3 OS=Mus musculus OX=10090 GN=Mcm3 PE=1 SV=2	0.997952	27.2389	2.14942e-07	98.267	T	PYDFSEAETQMPQVHTPKTDDSQEKTDDSQE	DGESYDPYDFSEAET(0.002)QMPQVHT(0.998)PK	22	4	4450	996	719	719	4685	5089;5090	9969;9970;9973	996	P25206__T719	="Mcm3"	DNA replication licensing factor MCM3	TQMPQVHTPKTDDSQ-p	719	T719	P25206	18.2413846601056	18.6554107794106	18.6434646862284	18.585727233726	19.1490571750128	19.2685592547187	19.0188961270196	19.0052899697618	18.7945113716902	18.7148288906981	-0.305408215881009	-0.747786915643887	0.136970483881869	18.8077130148372	-1.52877505889162	-5.70607061477517	0.155926333236793	0.419439024308134	0	0
P25425;P31362	387;279	P25425	P25425	POU domain, class 2, transcription factor 1;POU domain, class 2, transcription factor 3	Pou2f1;Pou2f3	sp|P25425|PO2F1_MOUSE POU domain, class 2, transcription factor 1 OS=Mus musculus OX=10090 GN=Pou2f1 PE=1 SV=3;sp|P31362|PO2F3_MOUSE POU domain, class 2, transcription factor 3 OS=Mus musculus OX=10090 GN=Pou2f3 PE=2 SV=3	0.882291	8.75493	0.0241057	92.943	T	PGLGAEGLNRRRKKRTSIETNIRVALEKSFM	RT(0.882)S(0.118)IETNIR	2	3	4451	998	387	387	29583	32198	59786	998	P25425__T387	="Pou2f1"	POU domain, class 2, transcription factor 1	NRRRKKRTSIETNIR-p	387	T387	P25425	16.248460183259	14.0759350037696	15.2696581202727	14.7814220251643	13.8359224852575	15.9393859110838	15.6209618943812	15.6889317157702	14.7500272629368	13.2586339945973	-0.209308592209254	-1.51259740829863	1.09398022388012	14.9469338596492	-0.355872946532098	-6.77927444542059	0.729032198379403	0.878395467360176	0	0
P26039	1639	P26039	P26039	Talin-1	Tln1	sp|P26039|TLN1_MOUSE Talin-1 OS=Mus musculus OX=10090 GN=Tln1 PE=1 SV=2	0.812901	6.64761	0.0322855	106.18	T	PRDPPRWSVLAGHSRTVSDSIKKLITSMRDK	T(0.813)VS(0.176)DS(0.011)IKK	1	2	4452	1004	1639	1639	35414;35415	38759;38760	71906	1004	P26039__T1639	="Tln1"	Talin-1	VLAGHSRTVSDSIKK-p	1639	T1639	P26039	17.0205169984053	16.9991630585161	17.0842731604702	17.2723449355993	16.5282126558437	17.9296313684709	17.3355174014475	17.832949867613	17.8774947031096	16.7248770417204	-0.559191914705369	-1.13922293865986	0.0208391092491167	17.2604981191196	-2.13484692809483	-4.80241430994973	0.0573143784249306	0.248686116555631	0	0
P26645	143	P26645	P26645	Myristoylated alanine-rich C-kinase substrate	Marcks	sp|P26645|MARCS_MOUSE Myristoylated alanine-rich C-kinase substrate OS=Mus musculus OX=10090 GN=Marcks PE=1 SV=2	0.998539	28.6199	4.06277e-09	174.68	T	SPKAEDGAAPSPSSETPKKKKKRFSFKKSFK	AEDGAAPSPSS(0.001)ET(0.999)PK	13	2	4459	1018	143	143	735	791	1546;1547;1550;1551	1018	P26645__T143	="Marcks"	Myristoylated alanine-rich C-kinase substrate	APSPSSETPKKKKKR-p	143	T143	P26645	20.0088003075467	21.5694656722181	21.098622610724	21.9028119736412	22.2634140847714	21.5819744080962	21.3340210730433	21.5523261599508	21.9505626138364	21.8116971755638	-0.277493356317812	-1.11148407192704	0.556497359291412	21.5073696079392	-0.736798027611627	-6.56088030871041	0.477416738174645	0.725167916314569	0	0
P27546	784	P27546	P27546	Microtubule-associated protein 4	Map4	sp|P27546|MAP4_MOUSE Microtubule-associated protein 4 OS=Mus musculus OX=10090 GN=Map4 PE=1 SV=3	0.799748	6.05818	1.41158e-05	151.39	T	ALKPGPKTTPTVSKATSPSTLVSTGPSSRSP	AT(0.8)S(0.198)PS(0.002)TLVSTGPSSR	2	3	4461	1022	784	784	3435	3748	7182	1022	P27546__T784	="Map4"	Microtubule-associated protein 4	TPTVSKATSPSTLVS-p	784	T784	P27546	14.2150180668309	15.9650265076997	15.838092589901	15.8135553551916	15.2351622927738	13.4782966780765	15.1286512460682	15.2436561035076	14.8997778218512	14.6803363380185	0.727227324975011	-0.196741758068083	1.65119640801811	15.0497572999919	1.74288940539406	-5.40486168025616	0.110572787869889	0.354549007265125	0	0
P27546	344	P27546	P27546	Microtubule-associated protein 4	Map4	sp|P27546|MAP4_MOUSE Microtubule-associated protein 4 OS=Mus musculus OX=10090 GN=Map4 PE=1 SV=3	0.790463	7.00214	6.27474e-06	105.38	T	VAPPMEEEIVPGNDTTSPKETETTLPIKMDL	DVAPPMEEEIVPGNDT(0.052)T(0.79)S(0.158)PK	17	3	4462	1022	344	344	6278	6816	13424	1022	P27546__T344	="Map4"	Microtubule-associated protein 4	IVPGNDTTSPKETET-p	344	T344	P27546	14.6425617885147	14.683738906007	14.2582619361549	15.1241195207934	14.0040217728246	15.1688264831555	14.8828784618776	15.4656834174466	15.5292365787891	13.8853628419557	-0.443856771785951	-1.18779970149975	0.300086157927846	14.7644691707519	-1.32117488751844	-5.97376722351657	0.214563911941577	0.494882667894663	0	0
P27546	847	P27546	P27546	Microtubule-associated protein 4	Map4	sp|P27546|MAP4_MOUSE Microtubule-associated protein 4 OS=Mus musculus OX=10090 GN=Map4 PE=1 SV=3	0.852579	9.54693	0.00418919	74.78	T	SRSKTTSASSVKRNTTPTGAAPPAGMTSTRV	NT(0.048)T(0.853)PT(0.095)GAAPPAGMT(0.004)S(0.001)TR	3	2	4463	1022	847	847	26506	28902	54425	1022	P27546__T847	="Map4"	Microtubule-associated protein 4	SSVKRNTTPTGAAPP-p	847	T847	P27546	NA	11.4253915558696	10.2060191824293	10.5016521056291	9.71624211734058	NA	10.0166001277167	8.88378027145145	NA	9.71477951646627	0.923939601772332	-0.142647512747704	1.99052671629237	10.0663521252719	2.02206823517077	-4.84944108607348	0.0802780762226981	0.294559468212943	0	0
P27546	503	P27546	P27546	Microtubule-associated protein 4	Map4	sp|P27546|MAP4_MOUSE Microtubule-associated protein 4 OS=Mus musculus OX=10090 GN=Map4 PE=1 SV=3	0.996146	24.2985	0.00141262	78.552	T	VVILPETKVAEFNNVTPLSEEEVTSVKDMSP	VAEFNNVT(0.996)PLS(0.004)EEEVTSVK	8	3	4464	1022	503	503	35638	39007	72413	1022	P27546__T503	="Map4"	Microtubule-associated protein 4	VAEFNNVTPLSEEEV-p	503	T503	P27546	12.1770266865168	12.7176997472513	12.7108576937268	12.8179843130002	11.1148702823296	12.1265764504647	12.1089528572925	12.5080093588658	12.4785495184866	11.725542815676	0.118161544407856	-0.615902257531634	0.852225346347346	12.248606972361	0.356450666132982	-6.77908305258229	0.728575906997573	0.878395467360176	0	0
P27546	915	P27546	P27546	Microtubule-associated protein 4	Map4	sp|P27546|MAP4_MOUSE Microtubule-associated protein 4 OS=Mus musculus OX=10090 GN=Map4 PE=1 SV=3	0.820606	6.60325	0.0352361	121.61	T	VSAPDLKSVRSKVGSTENIKHQPGGGRAKVE	VGS(0.179)T(0.821)ENIK	4	2	4465	1022	915	915	36680	40121	74630	1022	P27546__T915	="Map4"	Microtubule-associated protein 4	VRSKVGSTENIKHQP-p	915	T915	P27546	19.1658860373593	20.3851194286024	20.3358833798664	20.3083108364803	22.0693087214345	19.3731353728982	19.9620547001012	20.3503734956086	19.7341887001123	21.1543540127612	0.338080424452265	-0.775975729606184	1.45213657851071	20.2838614685224	0.67241390353476	-6.60769809592367	0.515940437857912	0.749517361256554	0	0
P27870	185	P27870	P27870	Proto-oncogene vav	Vav1	sp|P27870|VAV_MOUSE Proto-oncogene vav OS=Mus musculus OX=10090 GN=Vav1 PE=1 SV=1	0.999996	53.903	0.0165269	127.46	T	GDEIYEDLMRLESVPTPPKMTEYDKRCCCLR	LESVPT(1)PPK	6	3	4466	1030	185	185	20332	22006	41846;41847	1030	P27870__T185	="Vav1"	Proto-oncogene vav	MRLESVPTPPKMTEY-p	185	T185	P27870	17.9383643035624	18.3474533946093	18.6500835245648	18.0508349065587	18.5233823013754	18.765051900554	19.1714048416043	18.6712114854017	18.97370478928	18.6346003915448	-0.541170995542814	-0.975690153438844	-0.106651837646784	18.5726091839055	-2.75792634664475	-3.76120549444325	0.0194028874860022	0.137097260198334	0	0
P28667	148	P28667	P28667	MARCKS-related protein	Marcksl1	sp|P28667|MRP_MOUSE MARCKS-related protein OS=Mus musculus OX=10090 GN=Marcksl1 PE=1 SV=2	0.997945	26.8622	0.000205427	137.93	T	ACSDEGTAQEGKAAATPESQEPQAKGAEASA	AAAT(0.998)PES(0.002)QEPQAK	4	3	4467	1041	148	148	63	62	103	1041	P28667__T148	="Marcksl1"	MARCKS-related protein	QEGKAAATPESQEPQ-p	148	T148	P28667	19.0849558129781	17.1434770823486	17.6207166624358	18.0128860047121	17.9414441813992	19.6353451237796	19.0143725581866	19.3944602486548	19.4519556127348	18.2459067608573	-1.1877121120679	-2.02102570978326	-0.354398514352545	18.5545520048087	-3.15616571239487	-3.0726982116847	0.00967322347213116	0.0939574721382064	-1	0
P30993	335	P30993	P30993	C5a anaphylatoxin chemotactic receptor 1	C5ar1	sp|P30993|C5AR1_MOUSE C5a anaphylatoxin chemotactic receptor 1 OS=Mus musculus OX=10090 GN=C5ar1 PE=1 SV=2	0.911341	10.1929	0.00357303	140.63	T	IRNALSEDSVGRDSKTFTPSTTDTSTRKSQA	T(0.911)FT(0.087)PST(0.001)T(0.001)DTSTR	1	2	4469	1065	335	335	33643;33644	36797;36798	68079	1065	P30993__T335	="C5ar1"	C5a anaphylatoxin chemotactic receptor 1	SVGRDSKTFTPSTTD-p	335	T335	P30993	14.1251098292306	15.3439083538325	15.0073761383851	15.8154735355159	16.1168420683335	17.2559054096252	17.1511152197208	16.9356343043605	17.0702927236036	17.413946530279	-1.88363685245833	-2.629031825805	-1.13824187911165	16.2235604112887	-5.59587235694529	0.905741002025961	0.000192860565376226	0.0087473384983704	-1	-1
P30993	337	P30993	P30993	C5a anaphylatoxin chemotactic receptor 1	C5ar1	sp|P30993|C5AR1_MOUSE C5a anaphylatoxin chemotactic receptor 1 OS=Mus musculus OX=10090 GN=C5ar1 PE=1 SV=2	0.855957	8.53321	6.65661e-13	213.84	T	NALSEDSVGRDSKTFTPSTTDTSTRKSQAV_	T(0.015)FT(0.856)PS(0.12)T(0.009)TDTSTR	3	2	4470	1065	337	337	33643;33644	36797;36798	68078	1065	P30993__T337	="C5ar1"	C5a anaphylatoxin chemotactic receptor 1	GRDSKTFTPSTTDTS-p	337	T337	P30993	11.9721368100119	17.2963761780729	16.3079780007096	17.4337509642814	17.1118046531466	16.041954366421	18.0699072824792	18.1609707249978	17.9334723637313	18.2144662115942	-1.65974486860021	-3.83573369007125	0.516243952870827	16.8542817555446	-1.69018117630162	-5.48130726893136	0.120631297167432	0.372758548721646	0	0
P34985	5	P34985	P34985	Olfactory receptor 143	Olfr143	sp|P34985|OL143_MOUSE Olfactory receptor 8C8 OS=Mus musculus OX=10090 GN=Or8c8 PE=2 SV=2	1	87.7889	0.0385722	87.789	T	___________MMQITMENKSSVSEFILMGL	MMQIT(1)MENK	5	2	4473	1089	5	5	24814	26987	51036	1089	P34985__T5	="Or8c8"	Olfactory receptor 8C8	___MMQITMENKSSV-p	5	T5	P34985	NA	11.5733868465572	9.93512394895608	12.5851365196352	12.4159200756809	10.788565978395	12.1827402557049	12.45433550012	12.0869825290175	13.3234339407587	-0.539819793091874	-1.94218550629113	0.862545920107376	11.9272917327584	-0.864836958052311	-6.39636350228293	0.408601040215442	0.67744159102668	0	0
P35700	111	P35700	P35700	Peroxiredoxin-1	Prdx1	sp|P35700|PRDX1_MOUSE Peroxiredoxin-1 OS=Mus musculus OX=10090 GN=Prdx1 PE=1 SV=1	1	90.3869	0.00049462	147.56	T	GLGPMNIPLISDPKRTIAQDYGVLKADEGIS	RT(1)IAQDYGVLK	2	3	4475	1107	111	111	29565	32178	59762	1107	P35700__T111	="Prdx1"	Peroxiredoxin-1	LISDPKRTIAQDYGV-p	111	T111	P35700	15.1901262358121	14.8358830196454	13.3832363612085	14.7618441187593	14.387017750089	13.4541532550441	14.6881984018077	14.2418290950151	14.4409658611732	14.7232992697267	0.201932320549515	-0.598415661923454	1.00228030302248	14.4106553368281	0.558706935202842	-6.68090236561349	0.588101143157533	0.799529267994244	0	0
P40142	287	P40142	P40142	Transketolase	Tkt	sp|P40142|TKT_MOUSE Transketolase OS=Mus musculus OX=10090 GN=Tkt PE=1 SV=1	1	77.627	4.81652e-05	109.1	T	QEIYSQVQSKKKILATPPQEDAPSVDIANIR	ILAT(1)PPQEDAPSVDIANIR	4	3	4479	1132	287	287	16666	18070	34803;34804	1132	P40142__T287	="Tkt"	Transketolase	SKKKILATPPQEDAP-p	287	T287	P40142	16.3740918756498	15.5644381603971	15.9588821660295	16.0231228789961	14.8904018602178	15.9421099206651	15.8565466682346	15.8320624460853	16.0842611144832	15.0220632243407	0.0147787134963	-0.657427412549874	0.686984839542474	15.7547980315099	0.0486845594647734	-6.84620237395842	0.962086131957033	0.98777708263514	0	0
P43274	35	P43274	P43274	Histone H1.4	Hist1h1e	sp|P43274|H14_MOUSE Histone H1.4 OS=Mus musculus OX=10090 GN=H1-4 PE=1 SV=2	0.999438	32.4994	7.7145e-34	267.37	T	VKKKARKAAGGAKRKTSGPPVSELITKAVAA	T(0.999)S(0.001)GPPVSELITK	1	2	4482	1156	35	35	34929	38222	70808;70809	1156	P43274__T35	="H1-4"	Histone H1.4	AGGAKRKTSGPPVSE-p	35	T35	P43274	17.9822911813189	17.4989702970208	17.9312942376725	17.4128487661898	18.6297804640312	17.2445751607797	17.9654172419096	17.647198858924	16.9066844114677	17.8012585604644	0.378010142537601	-0.252028525737851	1.00804881081305	17.7020319179779	1.32859718685747	-5.96465951738272	0.212186552713405	0.492438526799311	0	0
P43277	18	P43277	P43277	Histone H1.3	Hist1h1d	sp|P43277|H13_MOUSE Histone H1.3 OS=Mus musculus OX=10090 GN=H1-3 PE=1 SV=2	0.99989	42.5932	1.41219e-05	54.559	T	ETAPAAPAAPAPVEKTPVKKKAKKTGAAAGK	SETAPAAPAAPAPVEKT(1)PVK	17	3	4485	1159	18	18	30353	33062	61311;61312	1159	P43277__T18	="H1-3"	Histone H1.3	APAPVEKTPVKKKAK-p	18	T18	P43277	14.6121246452434	17.2323726090238	17.0202478677798	17.8625672534189	18.2552850666419	17.7954197759593	17.2910571122523	17.7123637087798	17.23861400312	18.2062861812301	-0.652228667846735	-1.96421113563998	0.659753799946514	17.3226338223449	-1.10159114984654	-6.22581791885493	0.295422881625357	0.575962126566601	0	0
P46638;P62492	3;3	P46638	P46638	Ras-related protein Rab-11B;Ras-related protein Rab-11A	Rab11b;Rab11a	sp|P46638|RB11B_MOUSE Ras-related protein Rab-11B OS=Mus musculus OX=10090 GN=Rab11b PE=1 SV=3;sp|P62492|RB11A_MOUSE Ras-related protein Rab-11A OS=Mus musculus OX=10090 GN=Rab11a PE=1 SV=3	0.999624	36.1901	0.000106785	73.887	T	_____________MGTRDDEYDYLFKVVLIG	GT(1)RDDEYDYLFK	2	2	4487	1174	3	3	14413	15610	30093	1174	P46638__T3	="Rab11b"	Ras-related protein Rab-11B	_____MGTRDDEYDY-p	3	T3	P46638	9.41578456404183	12.5979490041911	11.9998155254227	12.2197247273162	12.9582194801859	9.29230815261048	12.9059405152778	12.4884412686432	12.2264994574498	13.3229596511451	-0.208931148793754	-2.07487685081194	1.65701455322443	11.9427642346284	-0.248114860376369	-6.81422512278547	0.808864743743025	0.914990437517603	0	0
P47199	3	P47199	P47199	Quinone oxidoreductase	Cryz	sp|P47199|QOR_MOUSE Quinone oxidoreductase OS=Mus musculus OX=10090 GN=Cryz PE=1 SV=1	1	40.7239	0.0132072	43.083	T	_____________MATGQKLMRAIRVFEFGG	AT(1)GQKLMR	2	2	4488	1179	3	3	3341	3648	7007;7008	1179	P47199__T3	="Cryz"	Quinone oxidoreductase	_____MATGQKLMRA-p	3	T3	P47199	15.2443070346902	14.7987697454261	14.0606395279007	14.0841357039653	14.3213276514028	14.4815871403899	14.4495024281928	14.8221026318869	14.9474454466537	14.2500656843222	-0.0883047336120963	-0.669883057746436	0.493273590522243	14.5459882994831	-0.336227207594173	-6.7865838887037	0.743335449364626	0.886149656666938	0	0
P47809	76	P47809	P47809	Dual specificity mitogen-activated protein kinase kinase 4	Map2k4	sp|P47809|MP2K4_MOUSE Dual specificity mitogen-activated protein kinase kinase 4 OS=Mus musculus OX=10090 GN=Map2k4 PE=1 SV=2	0.998991	30.1029	0.00142558	129	T	PNTTGVQNPHIERLRTHSIESSGKLKISPEQ	T(0.999)HS(0.001)IESSGK	1	3	4489	1190	76	76	33851	37022	68515	1190	P47809__T76	="Map2k4"	Dual specificity mitogen-activated protein kinase kinase 4	PHIERLRTHSIESSG-p	76	T76	P47809	15.550052232065	18.1342169301229	17.6699892770821	17.4162984275549	18.9821922531908	17.4842859154114	18.1424813549491	18.3545194824153	18.0266511960237	18.1343174961339	-0.477901264983558	-1.64894951201501	0.693146982047891	17.7895004564949	-0.904298848297104	-6.42104554319726	0.386257784453242	0.659566229515854	0	0
P49586	342	P49586	P49586	Choline-phosphate cytidylyltransferase A	Pcyt1a	sp|P49586|PCY1A_MOUSE Choline-phosphate cytidylyltransferase A OS=Mus musculus OX=10090 GN=Pcyt1a PE=1 SV=1	0.992464	21.2507	1.65739e-32	255.41	T	ERSPSPSFRWPFSGKTSPSSSPASLSRCRAV	T(0.992)S(0.008)PS(0.016)S(0.634)S(0.349)PASLSR	1	2	4496	1228	342	342	34996	38302;38303	70948;70950;70952	1228	P49586__T342	="Pcyt1a"	Choline-phosphate cytidylyltransferase A	RWPFSGKTSPSSSPA-p	342	T342	P49586	21.7822188556274	21.08049384755	21.0711661274531	20.9349671856472	20.5629294881298	20.5466197603095	20.5937983982755	20.3626340229635	20.3900598837309	20.6783631829229	0.572060051241024	0.0804277435948332	1.06369235888722	20.800325075261	2.5766669473567	-4.07077294893458	0.0266480313414941	0.165148320864977	0	0
P49769	370	P49769	P49769	Presenilin-1;Presenilin-1 NTF subunit;Presenilin-1 CTF subunit;Presenilin-1 CTF12	Psen1	sp|P49769|PSN1_MOUSE Presenilin-1 OS=Mus musculus OX=10090 GN=Psen1 PE=1 SV=1	0.87621	8.52068	1.62904e-08	130.15	T	PESRAAVQELSGSILTSEDPEERGVKLGLGD	AAVQELS(0.035)GS(0.965)ILT(0.876)S(0.124)EDPEER	12	3	4498	1234	370	370	434	465;466	878;879;880	1234	P49769__T370	="Psen1"	Presenilin-1	ELSGSILTSEDPEER-p	370	T370	P49769	10.5481948516894	11.2908090537877	12.8520645312478	12.1178476362294	10.7291899334257	12.5354344775878	12.4934496343269	12.2349818589719	12.5377188787443	11.7804506013613	-0.80878588892242	-1.73797406916906	0.120402291324215	11.9120141457372	-1.92746708036912	-5.12825757680093	0.0814473804570654	0.295590929292381	0	0
P52480	129	P52480	P52480	Pyruvate kinase PKM	Pkm	sp|P52480|KPYM_MOUSE Pyruvate kinase PKM OS=Mus musculus OX=10090 GN=Pkm PE=1 SV=4	0.999984	47.9136	0.00288187	151.13	T	TKGPEIRTGLIKGSGTAEVELKKGATLKITL	GSGT(1)AEVELK	4	2	4501	1282	129	129	14131	15290	29421	1282	P52480__T129	="Pkm"	Pyruvate kinase PKM	GLIKGSGTAEVELKK-p	129	T129	P52480	15.0046441079248	14.6101071415931	14.4473544016681	14.9600477140689	14.000024378508	15.0446559518591	14.7611686203074	14.5121880751118	15.0255092069096	14.4986046781334	-0.163989757711642	-0.674935787095761	0.346956271672478	14.6864304276084	-0.710720391898635	-6.58034228360603	0.492772461535299	0.73672360826122	0	0
P54116	130	P54116	P54116	Erythrocyte band 7 integral membrane protein	Stom	sp|P54116|STOM_MOUSE Stomatin OS=Mus musculus OX=10090 GN=Stom PE=1 SV=3	0.999989	50.0534	0.00042668	88.471	T	TISVDGVVYYRVQNATLAVANITNADSATRL	VQNAT(1)LAVANITNADSATR	5	3	4504	1308	130	130	37942	41506	77260	1308	P54116__T130	="Stom"	Stomatin	YYRVQNATLAVANIT-p	130	T130	P54116	16.2852841453049	15.2906226304732	15.571263913593	16.466107191425	16.2065860700013	16.29870000634	16.3571345960414	16.5561133557852	16.6474634231614	16.5804717690346	-0.52400383991303	-1.06274654103418	0.0147388612081195	16.225974710116	-2.15382369657647	-4.77192351499001	0.0554821077525545	0.243273326219369	0	0
P54731	268	P54731	P54731	FAS-associated factor 1	Faf1	sp|P54731|FAF1_MOUSE FAS-associated factor 1 OS=Mus musculus OX=10090 GN=Faf1 PE=1 SV=2	0.98576	18.406	0.0473009	88.056	T	SGLSYPCHRLTVGRRTSPVQTREQSEEQSTD	RT(0.986)S(0.014)PVQTR	2	3	4505	1317	268	268	29585	32200	59788	1317	P54731__T268	="Faf1"	FAS-associated factor 1	RLTVGRRTSPVQTRE-p	268	T268	P54731	13.3100150170432	11.6904854631244	12.96921555187	13.665138532973	12.9610252039628	13.3063310985386	13.2233726253561	12.8741907934731	12.7554469940888	13.3836345412032	-0.189419256737272	-0.934754085397946	0.555915571923402	13.0138855821633	-0.56276851616443	-6.6785078019151	0.585430613630157	0.798161852585483	0	0
P55194	592	P55194	P55194	SH3 domain-binding protein 1	Sh3bp1	sp|P55194|3BP1_MOUSE SH3 domain-binding protein 1 OS=Mus musculus OX=10090 GN=Sh3bp1 PE=1 SV=3	0.763138	8.09163	0.00195854	70.094	T	SPPAPSLPPGSVSPGTPQALPRRLVGTSLRA	SSPPAPSLPPGS(0.118)VS(0.118)PGT(0.763)PQALPR	17	4	4506	1327	592	592	32309	35306;35307	65206	1327	P55194__T592	="Sh3bp1"	SH3 domain-binding protein 1	PGSVSPGTPQALPRR-p	592	T592	P55194	9.76588263627011	10.2728419401691	9.80432418889507	10.2855381948603	10.1979815934504	9.97381849144982	10.8676408399602	9.63682795452865	10.2603546208976	11.265223096226	-0.335459289883456	-1.01333597663051	0.342417396863603	10.2330433556707	-1.09583762063683	-6.2320599268087	0.297695172488567	0.578359331022739	0	0
P55258	164	P55258	P55258	Ras-related protein Rab-8A	Rab8a	sp|P55258|RAB8A_MOUSE Ras-related protein Rab-8A OS=Mus musculus OX=10090 GN=Rab8a PE=1 SV=2	1	105.897	1.04935e-07	180.11	T	ETSAKANINVENAFFTLARDIKAKMDKKLEG	ANINVENAFFT(1)LAR	11	3	4507	1328	164	164	2426	2640	5108;5109	1328	P55258__T164	="Rab8a"	Ras-related protein Rab-8A	NVENAFFTLARDIKA-p	164	T164	P55258	NA	11.0804325119597	10.2672805097226	11.8616847326821	11.9079201980069	10.9247073757025	10.320102967239	11.6733954743319	11.8007029754772	12.2548317296139	-0.11541861638009	-1.16367657559334	0.932839342833165	11.3434509416373	-0.247169008008008	-6.75604417363848	0.810047990452067	0.915371730577919	0	0
P56399	623	P56399	P56399	Ubiquitin carboxyl-terminal hydrolase 5	Usp5	sp|P56399|UBP5_MOUSE Ubiquitin carboxyl-terminal hydrolase 5 OS=Mus musculus OX=10090 GN=Usp5 PE=1 SV=1	0.999999	61.2354	0.00173488	67.396	T	QPGEEELPDIAPPLVTPDEPKGSLGFYGNED	GTGLQPGEEELPDIAPPLVT(1)PDEPK	20	4	4508	1346	623	623	14344	15536	29929;29930	1346	P56399__T623	="Usp5"	Ubiquitin carboxyl-terminal hydrolase 5	DIAPPLVTPDEPKGS-p	623	T623	P56399	14.3711685615357	14.8104502323633	14.8064200782817	15.1224220438319	13.115777967939	14.6272470949868	15.0483734440921	15.2072372622712	15.1750163073292	13.8479456232763	-0.335916169600777	-1.22626771667335	0.554435377471799	14.6132058615907	-0.835461559796052	-6.48160310579399	0.422097738011039	0.688422869535107	0	0
P60710;P63260	201;201	P60710;P63260	P60710	Actin, cytoplasmic 1;Actin, cytoplasmic 1, N-terminally processed;Actin, cytoplasmic 2;Actin, cytoplasmic 2, N-terminally processed	Actb;Actg1	sp|P60710|ACTB_MOUSE Actin, cytoplasmic 1 OS=Mus musculus OX=10090 GN=Actb PE=1 SV=1;sp|P63260|ACTG_MOUSE Actin, cytoplasmic 2 OS=Mus musculus OX=10090 GN=Actg1 PE=1 SV=1	0.770819	5.33929	0.0584348	111.5	T	TDYLMKILTERGYSFTTTAEREIVRDIKEKL	GYS(0.002)FT(0.771)T(0.225)T(0.001)AER	5	2	4512	1418;1556	201;201	201	14812	16039	30978	1418	P60710__T201	="Actb"	Actin, cytoplasmic 1	TERGYSFTTTAEREI-p	201	T201	P60710	14.4990272930647	13.3825946448417	14.3618763391123	13.858754690217	13.319551165796	14.6829294143771	14.19239006258	14.0161393289739	14.1227669426994	13.2004955352769	-0.158583430175128	-0.877751702786433	0.560584842436178	13.9636525416939	-0.488297351448932	-6.71979962254401	0.635395837266992	0.824083143579326	0	0
P60710;P63260	202;202	P60710;P63260	P60710	Actin, cytoplasmic 1;Actin, cytoplasmic 1, N-terminally processed;Actin, cytoplasmic 2;Actin, cytoplasmic 2, N-terminally processed	Actb;Actg1	sp|P60710|ACTB_MOUSE Actin, cytoplasmic 1 OS=Mus musculus OX=10090 GN=Actb PE=1 SV=1;sp|P63260|ACTG_MOUSE Actin, cytoplasmic 2 OS=Mus musculus OX=10090 GN=Actg1 PE=1 SV=1	0.906673	10.9989	0.00335628	150.15	T	DYLMKILTERGYSFTTTAEREIVRDIKEKLC	GYS(0.001)FT(0.021)T(0.907)T(0.072)AER	6	2	4513	1418;1556	202;202	202	14812	16039	30981	1418	P60710__T202	="Actb"	Actin, cytoplasmic 1	ERGYSFTTTAEREIV-p	202	T202	P60710	19.3740647320383	19.0686135130553	19.0997941231541	19.1955937823754	18.3104982599194	18.9307437894106	19.0840834762078	18.9003656051149	19.2244189239895	18.772403898275	0.0273097435089085	-0.452003143080219	0.506622630098036	18.996058010354	0.126169852859712	-6.83887011251473	0.901985535205589	0.961809631901378	0	0
P60710;P63260;P68134;P68033;P63268;P62737;Q8BFZ3	249;249;251;251;250;251;250	P60710;P63260;P68134;Q8BFZ3	P60710	Actin, cytoplasmic 1;Actin, cytoplasmic 1, N-terminally processed;Actin, cytoplasmic 2;Actin, cytoplasmic 2, N-terminally processed;Actin, alpha skeletal muscle;Actin, alpha cardiac muscle 1;Actin, gamma-enteric smooth muscle;Actin, aortic smooth muscle;Beta-actin-like protein 2	Actb;Actg1;Acta1;Actc1;Actg2;Acta2;Actbl2	sp|P60710|ACTB_MOUSE Actin, cytoplasmic 1 OS=Mus musculus OX=10090 GN=Actb PE=1 SV=1;sp|P63260|ACTG_MOUSE Actin, cytoplasmic 2 OS=Mus musculus OX=10090 GN=Actg1 PE=1 SV=1;sp|P68134|ACTS_MOUSE Actin, alpha skeletal muscle OS=Mus musculus OX=10090 GN=Acta1 P	1	96.7484	3.50391e-06	162.7	T	SSLEKSYELPDGQVITIGNERFRCPEALFQP;SSLEKSYELPDGQVITIGNERFRCPETLFQP;SSLERSYELPDGQVITIGNERFRCPEAIFQP	SYELPDGQVIT(1)IGNER	11	2	4514	1418;1556;1568;3057	249;249;251;250	249	32944	36026	66575;66577;66578;66579	1418	P60710__T249	="Actb"	Actin, cytoplasmic 1	LPDGQVITIGNERFR-p	249	T249	P60710	13.3558524175768	13.1721936996288	12.6366244887137	13.6116572855124	14.3229777361547	13.6545285606757	13.0049113684895	13.7048995775741	13.8829752428532	14.4257604709081	-0.314753918582882	-1.06509802638421	0.435590189218444	13.5772380848087	-0.928897405373961	-6.39856449034615	0.373844168820856	0.65036769149807	0	0
P61022	7	P61022	P61022	Calcineurin B homologous protein 1	Chp1	sp|P61022|CHP1_MOUSE Calcineurin B homologous protein 1 OS=Mus musculus OX=10090 GN=Chp1 PE=1 SV=2	0.954823	13.2501	0.0704406	77.726	T	_________MGSRASTLLRDEELEEIKKETG	AS(0.045)T(0.955)LLRDEELEEIK	3	3	4516	1426	7	7	3208	3500	6699	1426	P61022__T7	="Chp1"	Calcineurin B homologous protein 1	_MGSRASTLLRDEEL-p	7	T7	P61022	16.4213598751536	17.7464834109811	16.9721480952158	18.0346930593235	18.8030799729756	17.5447750040466	17.768568102226	17.749997975513	17.5531371494772	18.8107397123017	-0.289890705982959	-1.2566169867625	0.676835574796582	17.7404982357214	-0.66403022435664	-6.61359173458747	0.521013027833545	0.75199032973094	0	0
P61028	164	P61028	P61028	Ras-related protein Rab-8B	Rab8b	sp|P61028|RAB8B_MOUSE Ras-related protein Rab-8B OS=Mus musculus OX=10090 GN=Rab8b PE=1 SV=1	1	128.096	1.13474e-10	188.63	T	ETSAKSSTNVEEAFFTLARDIMTKLNRKMND	SSTNVEEAFFT(1)LAR	11	3	4517	1428	164	164	32450	35474	65490;65491;65492	1428	P61028__T164	="Rab8b"	Ras-related protein Rab-8B	NVEEAFFTLARDIMT-p	164	T164	P61028	16.0723889714862	15.2716727607321	14.3783914324943	16.1452233403423	15.7605382570105	16.1461837151816	14.7464412961716	15.6044160773789	15.679210922232	16.2170091519275	-0.15300928016527	-1.01164139531256	0.705622834982017	15.6021475924957	-0.394609670843627	-6.76376823024625	0.701043313491021	0.863529609559704	0	0
P62242	130	P62242	P62242	40S ribosomal protein S8	Rps8	sp|P62242|RS8_MOUSE Small ribosomal subunit protein eS8 OS=Mus musculus OX=10090 GN=Rps8 PE=1 SV=2	1	160.675	0.000720064	160.67	T	SHYALPLGRKKGAKLTPEEEEILNKKRSKKI	LT(1)PEEEEILNK	2	2	4519	1468	130	130	23503	25422	48127;48128;48129	1468	P62242__T130	="Rps8"	Small ribosomal subunit protein eS8	RKKGAKLTPEEEEIL-p	130	T130	P62242	17.6121620941617	17.604239478969	17.7452793394194	17.4294422158432	16.2413324116886	17.829448211852	17.8509307095087	17.7938590662446	17.7014732705188	16.4433243584598	-0.19731601530038	-0.998790337396544	0.604158306795783	17.4251491156666	-0.545167307634971	-6.68876675226942	0.597050038536013	0.803371339213769	0	0
P62264	140	P62264	P62264	40S ribosomal protein S14	Rps14	sp|P62264|RS14_MOUSE Small ribosomal subunit protein uS11 OS=Mus musculus OX=10090 GN=Rps14 PE=1 SV=3	0.769083	5.22548	2.3363e-13	208.51	T	KIGRIEDVTPIPSDSTRRKGGRRGRRL____	IEDVTPIPSDS(0.231)T(0.769)R	12	2	4520	1473	140	140	15959;15960	17310;17311	33350;33351	1473	P62264__T140	="Rps14"	Small ribosomal subunit protein uS11	TPIPSDSTRRKGGRR-p	140	T140	P62264	14.8580408588642	16.4893163743569	15.3098054196985	17.2248872526854	17.0744709434176	17.8632399379876	17.2572438090241	17.7549403831765	17.6085082439447	17.4733878799466	-1.40015988101137	-2.38248897371384	-0.417830788308889	16.8913841103102	-3.15629584745269	-3.07247247454183	0.00967103315192304	0.0939574721382064	-1	0
P62908	221	P62908	P62908	40S ribosomal protein S3	Rps3	sp|P62908|RS3_MOUSE Small ribosomal subunit protein uS3 OS=Mus musculus OX=10090 GN=Rps3 PE=1 SV=1	0.972205	15.4412	4.34572e-05	169.09	T	DHVSIVEPKDEILPTTPISEQKGGKPEPPAM	DEILPT(0.028)T(0.972)PISEQK	7	3	4523	1526	221	221	4414	4795	9407;9408;9409	1526	P62908__T221	="Rps3"	Small ribosomal subunit protein uS3	KDEILPTTPISEQKG-p	221	T221	P62908	21.9131021539001	22.5966544024834	22.1290537143641	22.7169583858743	22.5403575404621	22.7944674670675	22.9063351747781	23.0731875010557	23.0017852996571	22.4709781992746	-0.470125488949773	-0.929442409384245	-0.0108085685153005	22.6142879838917	-2.26651414841457	-4.58885873752509	0.0457040315898479	0.219484873204926	0	0
P62996	201	P62996	P62996	Transformer-2 protein homolog beta	Tra2b	sp|P62996|TRA2B_MOUSE Transformer-2 protein homolog beta OS=Mus musculus OX=10090 GN=Tra2b PE=1 SV=1	0.961266	13.9497	0.000708577	100.4	T	GRRIRVDFSITKRPHTPTPGIYMGRPTYGSS	RPHT(0.961)PT(0.039)PGIYMGR	4	3	4525	1532	201	201	29275	31863;31864	59279;59280;59281	1532	P62996__T201	="Tra2b"	Transformer-2 protein homolog beta	SITKRPHTPTPGIYM-p	201	T201	P62996	13.8758374230287	16.2294247068744	15.2364838866825	17.1260144199893	16.6328476226727	16.9196883431792	17.009742238865	17.2959890121145	17.4115763705437	16.7352773943906	-1.25433305996905	-2.43411653702391	-0.0745495829141896	16.4472881418341	-2.35591243981918	-4.44270353338356	0.039268114945216	0.207106634766528	-1	0
P63101	229	P63101	P63101	14-3-3 protein zeta/delta	Ywhaz	sp|P63101|1433Z_MOUSE 14-3-3 protein zeta/delta OS=Mus musculus OX=10090 GN=Ywhaz PE=1 SV=1	0.797652	6.02066	5.09818e-05	82.627	T	STLIMQLLRDNLTLWTSDTQGDEAEAGEGGE	DNLT(0.002)LWT(0.798)S(0.199)DT(0.001)QGDEAEAGEGGEN	7	3	4526	1547	229	229	5650	6141	12175	1547	P63101__T229	="Ywhaz"	14-3-3 protein zeta/delta	RDNLTLWTSDTQGDE-p	229	T229	P63101	14.0181575070191	12.995636765714	13.6019429380084	13.4066018371298	12.7157835074954	13.5308560369845	13.6882732950394	13.146451160242	13.3964161179667	13.182857157109	-0.0413462423950008	-0.603636426617726	0.520943941827725	13.3682976322708	-0.16282932587587	-6.83314321028083	0.873750178048209	0.950383404989709	0	0
P63213	6	P63213	P63213	Guanine nucleotide-binding protein G(I)/G(S)/G(O) subunit gamma-2	Gng2	sp|P63213|GBG2_MOUSE Guanine nucleotide-binding protein G(I)/G(S)/G(O) subunit gamma-2 OS=Mus musculus OX=10090 GN=Gng2 PE=1 SV=2	0.969793	15.066	6.36838e-05	112.84	T	__________MASNNTASIAQARKLVEQLKM	ASNNT(0.97)AS(0.03)IAQAR	5	2	4528	1553	6	6	3112	3387	6498	1553	P63213__T6	="Gng2"	Guanine nucleotide-binding protein G(I)/G(S)/G(O) subunit gamma-2	__MASNNTASIAQAR-p	6	T6	P63213	14.7910797767812	13.4944754197917	13.5614286296813	13.9660010579639	17.8358367136162	14.2529659771486	12.6906654725154	12.7032072536795	12.2379234779822	16.9282890319235	0.967154076917017	-1.34645686475684	3.28076501859087	14.2461872811083	0.926304818776799	-6.40085736447783	0.375234375950891	0.651424101807285	0	0
P63213	52	P63213	P63213	Guanine nucleotide-binding protein G(I)/G(S)/G(O) subunit gamma-2	Gng2	sp|P63213|GBG2_MOUSE Guanine nucleotide-binding protein G(I)/G(S)/G(O) subunit gamma-2 OS=Mus musculus OX=10090 GN=Gng2 PE=1 SV=2	0.999912	40.5528	0.00174449	103.3	T	LMAYCEAHAKEDPLLTPVPASENPFREKKFF	EDPLLT(1)PVPASENPFR	6	3	4529	1553	52	52	7129	7728	15323;15324	1553	P63213__T52	="Gng2"	Guanine nucleotide-binding protein G(I)/G(S)/G(O) subunit gamma-2	AKEDPLLTPVPASEN-p	52	T52	P63213	16.7636280423598	15.8670056957118	16.3330882553996	16.5550191810315	15.9501434741228	17.3177266749468	17.0819979614245	16.6976271778736	17.2173927325781	16.6187949958956	-0.692930978818612	-1.20825639191725	-0.177605565719974	16.6402424191344	-2.97759412123409	-3.38223562179008	0.0132087985328459	0.111591147701206	0	0
P68404	642	P68404	P68404	Protein kinase C beta type	Prkcb	sp|P68404|KPCB_MOUSE Protein kinase C beta type OS=Mus musculus OX=10090 GN=Prkcb PE=1 SV=4	0.99927	31.3633	0.00445147	135.91	T	TSNFDKEFTRQPVELTPTDKLFIMNLDQNEF	QPVELT(0.999)PT(0.001)DK	6	3	4530	1576	642	642	28024	30519	57097;57098	1576	P68404__T642	="Prkcb"	Protein kinase C beta type	TRQPVELTPTDKLFI-p	642	T642	P68404	15.9985303503372	16.9051757525875	17.3619410239277	16.9342755246624	17.4572253274033	15.6208944747986	16.3883742195287	15.8049228955326	16.1822337671498	16.061477175647	0.919849089252285	0.287112150274322	1.55258602823025	16.4715050511575	3.21921864363315	-2.9633267928198	0.00866901640544299	0.0882277877593709	0	0
P70704	28	P70704	P70704	Phospholipid-transporting ATPase IA	Atp8a1	sp|P70704|AT8A1_MOUSE Phospholipid-transporting ATPase IA OS=Mus musculus OX=10090 GN=Atp8a1 PE=1 SV=2	0.995548	23.4954	2.2717e-06	187.62	T	SRAEGYEKTDDVSEKTSLADQEEVRTIFINQ	T(0.996)S(0.004)LADQEEVR	1	2	4534	1643	28	28	34947	38242	70848;70849	1643	P70704__T28	="Atp8a1"	Phospholipid-transporting ATPase IA	TDDVSEKTSLADQEE-p	28	T28	P70704	19.5864038066235	19.5272856698243	19.0741421507466	20.1822643685119	20.0084758981581	20.0630849126182	20.1487040468523	20.049623100409	19.8731289717178	20.1170416195302	-0.374602151452603	-0.856779230849933	0.107574927944727	19.8630154544992	-1.72036574269819	-5.43760968798538	0.114712552739445	0.362204341097603	0	0
P83741	17	P83741	P83741	Serine/threonine-protein kinase WNK1	Wnk1	sp|P83741|WNK1_MOUSE Serine/threonine-protein kinase WNK1 OS=Mus musculus OX=10090 GN=Wnk1 PE=1 SV=2	0.981136	19.1565	0.023065	70.114	T	SDGAAEKQSGTPGFLTPPAPVPKNGSSSDSS	QS(0.012)GT(0.007)PGFLT(0.981)PPAPVPK	9	3	4536	1656	17	17	28185	30691	57357	1656	P83741__T17	="Wnk1"	Serine/threonine-protein kinase WNK1	SGTPGFLTPPAPVPK-p	17	T17	P83741	16.9236212930261	16.0730185833262	15.871211490237	15.4496412516455	15.8083770424467	15.5373771063752	15.2899412404473	15.4538816924402	15.299208727634	16.0602662434928	0.497038930058402	-0.121883076580288	1.11596093669709	15.7766544671071	1.77832675081522	-5.35287215675776	0.104332938853346	0.344015333423815	0	0
P97287	144	P97287	P97287	Induced myeloid leukemia cell differentiation protein Mcl-1 homolog	Mcl1	sp|P97287|MCL1_MOUSE Induced myeloid leukemia cell differentiation protein Mcl-1 homolog OS=Mus musculus OX=10090 GN=Mcl1 PE=1 SV=3	0.945534	12.4255	6.16701e-08	103.31	T	SEAAKSSGADGSLPSTPPPPEEEEDDLYRQS	SSGADGSLPS(0.054)T(0.946)PPPPEEEEDDLYR	11	3	4537	1671	144	144	32173	35147	64929;64930	1671	P97287__T144	="Mcl1"	Induced myeloid leukemia cell differentiation protein Mcl-1 homolog	ADGSLPSTPPPPEEE-p	144	T144	P97287	18.8989548814822	18.107811414263	18.4629552158886	18.5803516553258	17.689719011803	18.2413136809179	17.744204300256	17.7616584322722	17.9807579205375	17.308804669878	0.54061063498019	-0.035302114401508	1.11652338436189	18.0776531182624	2.07866724544464	-4.89206092397079	0.0630822413371092	0.261767704700623	0	0
P97360	18	P97360	P97360	Transcription factor ETV6	Etv6	sp|P97360|ETV6_MOUSE Transcription factor ETV6 OS=Mus musculus OX=10090 GN=Etv6 PE=1 SV=1	0.997927	26.8269	4.66091e-07	169.02	T	ETPAQSSIKQERISYTPPESPVASHRSSTPL	IS(0.002)YT(0.998)PPESPVASHR	4	3	4539	1681	18	18	17611	19122;19123	36830;36831;36832	1681	P97360__T18	="Etv6"	Transcription factor ETV6	KQERISYTPPESPVA-p	18	T18	P97360	15.2589008984521	15.212503524614	15.143344490871	15.1599128678789	14.3852360510963	14.7620304307954	14.8900442098184	14.8135687010604	15.1514811068732	14.4734641618773	0.21386184449751	-0.261369971162562	0.689093660157581	14.9250486443337	0.99651738775824	-6.33384201492018	0.341452812060506	0.617920042706561	0	0
P97369	264	P97369	P97369	Neutrophil cytosol factor 4	Ncf4	sp|P97369|NCF4_MOUSE Neutrophil cytosol factor 4 OS=Mus musculus OX=10090 GN=Ncf4 PE=1 SV=2	0.966008	15.06	0.000205033	116.96	T	GKTIKDIAVEEDLSSTPLFKDLLALMRREFQ	DIAVEEDLS(0.004)S(0.03)T(0.966)PLFK	11	3	4540	1685	264	264	4902	5324	10415	1685	P97369__T264	="Ncf4"	Neutrophil cytosol factor 4	VEEDLSSTPLFKDLL-p	264	T264	P97369	11.6328039340542	12.2938770527495	12.4073915534063	13.1687326288401	11.4160374573455	11.8519358868133	11.5542420898399	11.9959413568024	12.4046633411762	11.6883485453599	0.284742281280776	-0.438293880284097	1.00777844284565	12.0413973846387	0.872065332989486	-6.44997536467043	0.402711375946198	0.672802941339832	0	0
P97377;Q80YP0	160;160	P97377	P97377	Cyclin-dependent kinase 2;Cyclin-dependent kinase 3	Cdk2;Cdk3	sp|P97377|CDK2_MOUSE Cyclin-dependent kinase 2 OS=Mus musculus OX=10090 GN=Cdk2 PE=1 SV=2;sp|Q80YP0|CDK3_MOUSE Cyclin-dependent kinase 3 OS=Mus musculus OX=10090 GN=Cdk3 PE=1 SV=3	0.997268	25.6238	0.000202082	148.41	T	DFGLARAFGVPVRTYTHEVVTLWYRAPEILL	T(0.003)YT(0.997)HEVVTLWYR	3	3	4541	1689	160	160	35565	38931	72257	1689	P97377__T160	="Cdk2"	Cyclin-dependent kinase 2	GVPVRTYTHEVVTLW-p	160	T160	P97377	13.4819593149648	12.8561817914057	13.2430748144923	13.3051436458447	13.1906156027227	13.7989980221018	13.3012583743426	12.9522189290488	12.9968871355956	13.0565766124178	-0.00579278081525558	-0.467067645378892	0.455482083748381	13.2182914242937	-0.0278089369108516	-6.84706718873832	0.978337039405625	0.990238949860681	0	0
P97814	334	P97814	P97814	Proline-serine-threonine phosphatase-interacting protein 1	Pstpip1	sp|P97814|PPIP1_MOUSE Proline-serine-threonine phosphatase-interacting protein 1 OS=Mus musculus OX=10090 GN=Pstpip1 PE=1 SV=1	0.920277	15.8705	4.57558e-06	108.99	T	PKTTPSAPAASTETLTPTPERNELVYASIEV	TTPSAPAAS(0.024)T(0.018)ET(0.014)LT(0.92)PT(0.024)PER	14	2	4544	1724	334	334	35171	38494	71341;71342	1724	P97814__T334	="Pstpip1"	Proline-serine-threonine phosphatase-interacting protein 1	AASTETLTPTPERNE-p	334	T334	P97814	16.9821806607241	17.5084005779654	17.3893348320151	18.677439816055	18.0824125656912	17.7553027925712	17.8760012879605	17.8279080897599	18.5055944332015	18.1118644532861	-0.28738052086571	-0.978957736650374	0.404196694918954	17.871643950923	-0.92018199525506	-6.40662796306072	0.378173550102127	0.652442495977127	0	0
P98078	329	P98078	P98078	Disabled homolog 2	Dab2	sp|P98078|DAB2_MOUSE Disabled homolog 2 OS=Mus musculus OX=10090 GN=Dab2 PE=1 SV=2	0.954456	14.523	0.00741991	95.428	T	LTSPDQKKASLSSSSTPQSKGPLNGDTDYFG	ASLSS(0.002)S(0.01)S(0.034)T(0.954)PQSK	8	3	4547	1735	329	329	3095	3366	6466	1735	P98078__T329	="Dab2"	Disabled homolog 2	ASLSSSSTPQSKGPL-p	329	T329	P98078	NA	11.726038266815	10.8208772158251	11.3948785534975	14.7731433249397	11.566336504703	12.3129246346448	13.5752631200466	11.9169726560102	14.1564985309627	-0.526864749004126	-2.41276227906677	1.35903278105851	12.4714369786049	-0.62766479695957	-6.57853972315728	0.54512931188747	0.77298268000064	0	0
Q01320	1350	Q01320	Q01320	DNA topoisomerase 2-alpha	Top2a	sp|Q01320|TOP2A_MOUSE DNA topoisomerase 2-alpha OS=Mus musculus OX=10090 GN=Top2a PE=1 SV=2	1	82.4494	0.00588745	83.894	T	LDEKDEDEDFLPLDATPPKAKIPPKNTKKAL	DEDEDFLPLDAT(1)PPK	12	3	4552	1758	1350	1350	4377	4756	9327;9328	1758	Q01320__T1350	="Top2a"	DNA topoisomerase 2-alpha	DFLPLDATPPKAKIP-p	1350	T1350	Q01320	16.7518050641596	17.0894949196191	16.5628751528447	17.2843295802124	18.1619073101158	17.0341393357685	17.7041174385085	17.5078416035445	16.8873793577885	17.7765471294999	-0.211922567631643	-0.912881699012216	0.489036563748931	17.2760436892061	-0.669486139568385	-6.60981303189738	0.517664182081997	0.749666152656525	0	0
Q01965	499	Q01965	Q01965	T-lymphocyte surface antigen Ly-9	Ly9	sp|Q01965|LY9_MOUSE T-lymphocyte surface antigen Ly-9 OS=Mus musculus OX=10090 GN=Ly9 PE=1 SV=2	0.856996	7.85442	0.00423369	60.943	T	ATRYRQAEVPAEIPETPTGHGQFSVLSQRYE	QAEVPAEIPET(0.857)PT(0.14)GHGQFS(0.002)VLSQR	11	3	4553	1763	499	499	27131	29576	55529	1763	Q01965__T499	="Ly9"	T-lymphocyte surface antigen Ly-9	VPAEIPETPTGHGQF-p	499	T499	Q01965	NA	15.0319676134165	12.747607838774	15.4776929339779	14.8776000136976	8.2149917767562	14.1615726928136	14.3758021229099	14.6033807589421	14.6054143651856	1.34148475664503	-1.60313993628002	4.28610944957008	13.7884477907193	1.02353456540585	-6.24708537847956	0.331607897903708	0.611069260367409	0	0
Q02819	147	Q02819	Q02819	Nucleobindin-1	Nucb1	sp|Q02819|NUCB1_MOUSE Nucleobindin-1 OS=Mus musculus OX=10090 GN=Nucb1 PE=1 SV=2	1	69.361	0.0329057	69.361	T	NLLKQFEHLDPQNQHTFEARDLELLIQTATR	QFEHLDPQNQHT(1)FEAR	12	4	4555	1767	147	147	27422	29880	56044	1767	Q02819__T147	="Nucb1"	Nucleobindin-1	LDPQNQHTFEARDLE-p	147	T147	Q02819	11.3408002463232	12.5760356879554	12.6736998514428	12.7135386876493	12.2081766905628	12.6866690828162	12.7637467929698	12.5229622747099	12.823698887549	12.1442026464611	-0.285805704114473	-0.905233038358129	0.333621630129182	12.4453530848439	-1.0217334382883	-6.30874460804675	0.329915554905235	0.609608627394163	0	0
Q03147	170	Q03147	Q03147	Cyclin-dependent kinase 7	Cdk7	sp|Q03147|CDK7_MOUSE Cyclin-dependent kinase 7 OS=Mus musculus OX=10090 GN=Cdk7 PE=1 SV=2	0.99997	46.5316	0.0332921	87.641	T	DFGLAKSFGSPNRAYTHQVVTRWYRAPELLF	AYT(1)HQVVTR	3	3	4556	1769	170	170	3931	4280	8284	1769	Q03147__T170	="Cdk7"	Cyclin-dependent kinase 7	GSPNRAYTHQVVTRW-p	170	T170	Q03147	19.0690989246863	17.6510141614842	18.2136676582538	17.869310237973	18.1056353491146	18.7089205416631	18.193125265901	18.1563929344382	18.1003315292174	18.3741938712883	-0.124847562199257	-0.714112812701884	0.464417688303371	18.244169047402	-0.469165767211424	-6.72950681255202	0.648560582488613	0.833362787074172	0	0
Q04447	35	Q04447	Q04447	Creatine kinase B-type	Ckb	sp|Q04447|KCRB_MOUSE Creatine kinase B-type OS=Mus musculus OX=10090 GN=Ckb PE=1 SV=1	1	69.9604	0.0213831	124.38	T	FPDLSSHNNHMAKVLTPELYAELRAKCTPSG	VLT(1)PELYAELR	3	2	4559	1777	35	35	37414	40912	76118	1777	Q04447__T35	="Ckb"	Creatine kinase B-type	NHMAKVLTPELYAEL-p	35	T35	Q04447	15.4392087308403	14.8319389108716	15.1299928975308	15.1655536933632	14.0537943464073	15.0716890216799	14.8534336008437	14.8017333900774	15.027438394376	13.7620796506321	0.220822904280794	-0.493757824014027	0.935403632575616	14.8136862636622	0.684305292204012	-6.59940658072264	0.508633032237369	0.745884122002803	0	0
Q04690	2567	Q04690	Q04690	Neurofibromin	Nf1	sp|Q04690|NF1_MOUSE Neurofibromin OS=Mus musculus OX=10090 GN=Nf1 PE=1 SV=1	0.933576	11.4782	0.0010675	111.66	T	DTKAPKRQEMESGITTPPKMRRVAETDYEME	RQEMESGIT(0.066)T(0.934)PPK	10	3	4561	1779	2567	2567	29391	31991	59478	1779	Q04690__T2567	="Nf1"	Neurofibromin	EMESGITTPPKMRRV-p	2567	T2567	Q04690	16.9122062205237	16.8179754085569	17.4751284029963	17.0924733603998	16.35319991546	17.4735254083815	17.6676544437389	17.4798822188653	18.0512562299063	16.7858130851847	-0.561429615628004	-1.16544270842628	0.042583477170275	17.2109114694013	-2.05828754531166	-4.92434229004501	0.0653074392972712	0.265242800608932	0	0
Q0GNC1	1203	Q0GNC1	Q0GNC1	Inverted formin-2	Inf2	sp|Q0GNC1|INF2_MOUSE Inverted formin-2 OS=Mus musculus OX=10090 GN=Inf2 PE=1 SV=1	0.999506	35.4822	3.76563e-07	89.365	T	HLPRTGPGEDEDGEDTAPESALDTSLDRSFS	TGPGEDEDGEDT(1)APES(0.009)ALDT(0.33)S(0.661)LDR	12	3	4563	1820	1203	1203	33737	36896;36897	68273;68274	1820	Q0GNC1__T1203	="Inf2"	Inverted formin-2	EDEDGEDTAPESALD-p	1203	T1203	Q0GNC1	11.6076911335734	11.6671097527873	12.3352868473728	12.5045485458465	9.93973816486793	13.2540488253741	12.5373096375028	12.1425247556738	12.6070189467766	11.0067115231886	-0.698647848813572	-1.87177160696014	0.474475909332992	11.9601988132964	-1.31966312626667	-5.97555796532344	0.215193481447066	0.494882667894663	0	0
Q0P5X1	1332	Q0P5X1	Q0P5X1	Leucine-rich repeat and IQ domain-containing protein 1	Lrriq1	sp|Q0P5X1|LRIQ1_MOUSE Leucine-rich repeat and IQ domain-containing protein 1 OS=Mus musculus OX=10090 GN=Lrriq1 PE=2 SV=2	1	46.5921	0.0660816	46.592	T	PLINNQTTSNEERRKTNMDIQEQREKAALHI	KT(1)NMDIQEQREK	2	3	4564	1826	1332	1332	19093	20686	39418	1826	Q0P5X1__T1332	="Lrriq1"	Leucine-rich repeat and IQ domain-containing protein 1	SNEERRKTNMDIQEQ-p	1332	T1332	Q0P5X1	9.93633549935746	11.3961182190069	11.8513773373261	10.0028453074614	11.1031379485073	10.4472957332596	10.20952231072	9.93711021710697	9.59886500259575	10.0888560138387	0.801633006827622	-0.0367563716529481	1.64002238530819	10.457146358918	2.11732196946509	-4.83048013818607	0.0590575521389629	0.252871182119496	0	0
Q0VBL3	567	Q0VBL3	Q0VBL3		Rbm15	sp|Q0VBL3|RBM15_MOUSE RNA-binding protein 15 OS=Mus musculus OX=10090 GN=Rbm15 PE=1 SV=1	0.999996	53.7697	0.016818	131.09	T	FGHRAPDPLRSARDRTPPLLYRDRDRDLYTD	DRT(1)PPLLYR	3	2	4566	1828	567	567	5942	6451	12723	1828	Q0VBL3__T567	="Rbm15"	RNA-binding protein 15	LRSARDRTPPLLYRD-p	567	T567	Q0VBL3	16.1173347720704	16.1636578356086	16.3262475061137	15.6883611427246	16.3601623242843	15.5463314853693	15.6750154425636	15.5802457471918	15.4991399800679	16.2474214351448	0.42152189809282	-0.0328840280362917	0.875927824221931	15.9203917671139	2.05415511489488	-4.93087199944813	0.065767604084246	0.266270786365414	0	0
Q14AX6	688	Q14AX6	Q14AX6	Cyclin-dependent kinase 12	Cdk12	sp|Q14AX6|CDK12_MOUSE Cyclin-dependent kinase 12 OS=Mus musculus OX=10090 GN=Cdk12 PE=1 SV=2	1	77.7483	0.0158013	117.25	T	GGDPSPPDSPEPKAITPPQQPYKKRPKICCP	AIT(1)PPQQPYK	3	3	4569	1841	688	688	1675	1813	3492;3493	1841	Q14AX6__T688	="Cdk12"	Cyclin-dependent kinase 12	SPEPKAITPPQQPYK-p	688	T688	Q14AX6	17.276000554433	17.1346981918293	17.3075229863641	17.0544745247738	17.3291141323014	17.7320349042943	17.7768061096819	17.7434691289504	17.622806787844	17.5372314072417	-0.462107589662136	-0.778354300113355	-0.145860879210916	17.4514158727714	-3.23574408069971	-2.93466573598065	0.00842387083071108	0.086720701240174	0	0
Q3KNJ2	244	Q3KNJ2	Q3KNJ2	Non-homologous end-joining factor 1	Nhej1	sp|Q3KNJ2|NHEJ1_MOUSE Non-homologous end-joining factor 1 OS=Mus musculus OX=10090 GN=Nhej1 PE=1 SV=1	0.924439	11.9989	0.00142617	137.73	T	RQAHKDSGETQASSSTSPRGTDNQPEEPVSL	DSGETQASS(0.001)S(0.016)T(0.924)S(0.058)PR	11	2	4571	1864	244	244	6010	6525	12856;12857	1864	Q3KNJ2__T244	="Nhej1"	Non-homologous end-joining factor 1	ETQASSSTSPRGTDN-p	244	T244	Q3KNJ2	16.6597155307901	16.3543869294807	16.547560043415	16.4359448963143	16.4358949809386	17.1927853321643	17.1395641738952	16.9499543892629	17.004990848368	16.6278858601051	-0.496335644571378	-0.855638653426516	-0.13703263571624	16.7348682984734	-3.05894516602892	-3.24130033758005	0.0114591520439643	0.101423692761186	0	0
Q3TC46	178	Q3TC46	Q3TC46	Protein PAT1 homolog 1	Patl1	sp|Q3TC46|PATL1_MOUSE Protein PAT1 homolog 1 OS=Mus musculus OX=10090 GN=Patl1 PE=1 SV=2	0.909262	11.0048	0.000311094	133.96	T	EDDRDLSERALPRRSTSPIIGSPPVRAVPIG	RS(0.072)T(0.909)S(0.019)PIIGSPPVR	3	3	4573	1876	178	178	29538;32645	32148;35693	59709	1876	Q3TC46__T178	="Patl1"	Protein PAT1 homolog 1	RALPRRSTSPIIGSP-p	178	T178	Q3TC46	16.3300915919389	15.776024490139	16.558532553643	15.8136842947681	15.1515309344485	14.7736375110168	14.754554792755	14.5248292440932	15.1474885885332	14.7232922621687	1.14121229327412	0.554440700749393	1.72798388579885	15.3553666263504	4.30679739658512	-1.11089047763934	0.00138734695463453	0.0285005596606403	1	1
Q3TLH4	2634	Q3TLH4	Q3TLH4	Protein PRRC2C	Prrc2c	sp|Q3TLH4|PRC2C_MOUSE Protein PRRC2C OS=Mus musculus OX=10090 GN=Prrc2c PE=1 SV=3	0.909753	13.2655	0.0544499	112.83	T	IDIKPGTPPIGGRSTTPTSSPFRATSTSPNS	S(0.043)T(0.003)T(0.91)PT(0.037)S(0.006)S(0.002)PFR	3	2	4579	1908	2634	2634	32657	35706	65908	1908	Q3TLH4__T2634	="Prrc2c"	Protein PRRC2C	PIGGRSTTPTSSPFR-p	2634	T2634	Q3TLH4	13.2037551973426	14.5723346769385	14.1003536230013	14.4664719349878	16.3677369625129	13.6771480563831	13.985427176452	14.1015918905416	14.2693204013533	15.8185783769774	0.17171729861515	-1.09836584454581	1.44180044177611	14.456271829649	0.299592185880482	-6.79905771285236	0.770376651284881	0.89716138458641	0	0
Q3TXS7	273	Q3TXS7	Q3TXS7	26S proteasome non-ATPase regulatory subunit 1	Psmd1	sp|Q3TXS7|PSMD1_MOUSE 26S proteasome non-ATPase regulatory subunit 1 OS=Mus musculus OX=10090 GN=Psmd1 PE=1 SV=1	0.886794	10.8545	1.40738e-05	92.412	T	QQFLSSVIQNLRTVGTPIASVPGSTNTGTVP	T(0.073)VGT(0.887)PIAS(0.039)VPGS(0.001)TNTGTVPGSEK	4	3	4581	1932	273	273	35319	38652	71660;71661	1932	Q3TXS7__T273	="Psmd1"	26S proteasome non-ATPase regulatory subunit 1	QNLRTVGTPIASVPG-p	273	T273	Q3TXS7	16.778544404737	16.9081987193908	16.7043486084756	17.0597820504529	16.8946757404949	17.2421855720643	17.333241580957	17.3479177987829	17.2732419878003	16.9848955791046	-0.367186599031594	-0.701624237341025	-0.0327489607221635	17.052703204226	-2.43124516734712	-4.31591450332596	0.0343456053093137	0.192427903147131	0	0
Q3TXU5	4	Q3TXU5	Q3TXU5	Deoxyhypusine synthase	Dhps	sp|Q3TXU5|DHYS_MOUSE Deoxyhypusine synthase OS=Mus musculus OX=10090 GN=Dhps PE=1 SV=2	0.987599	22.0214	0.0232951	45.704	T	____________MEGTPPGAAPSSALAAVLK	MEGT(0.988)PPGAAPS(0.006)S(0.006)ALAAVLK	4	3	4582	1933	4	4	24400	26426	50010	1933	Q3TXU5__T4	="Dhps"	Deoxyhypusine synthase	____MEGTPPGAAPS-p	4	T4	Q3TXU5	14.9449505127821	13.9315359963633	14.3884737465218	14.496426655983	14.0757727439851	15.0197881409676	14.5364089813756	14.4626750165011	14.8517231955406	14.2243094137913	-0.251549018508186	-0.775151723282071	0.2720536862657	14.4932064403812	-1.06384370105694	-6.26569704718656	0.311299431313338	0.5918113991076	0	0
Q3U3T8	1364	Q3U3T8	Q3U3T8	WD repeat-containing protein 62	Wdr62	sp|Q3U3T8|WDR62_MOUSE WD repeat-containing protein 62 OS=Mus musculus OX=10090 GN=Wdr62 PE=1 SV=2	0.809976	10.8382	0.00104336	82.267	T	HSSMFLPKTSASGPLTPPAHLQLLETRSRVP	T(0.067)S(0.067)AS(0.056)GPLT(0.81)PPAHLQLLETR	8	3	4587	1963	1364	1364	34882	38171	70718	1963	Q3U3T8__T1364	="Wdr62"	WD repeat-containing protein 62	TSASGPLTPPAHLQL-p	1364	T1364	Q3U3T8	12.9573939101104	13.1416179842189	13.1773114646094	11.9626494106358	13.6893450180665	11.0056650512313	11.7569448962248	11.4563339689966	10.6167570901857	11.9384473978243	1.63083387663568	0.854486799523845	2.40718095374751	12.1702466192104	4.65169126538097	-0.548662874349269	0.00079970823672352	0.0201623409986051	1	1
Q3UE31	293	Q3UE31	Q3UE31	Uncharacterized protein KIAA0930 homolog		sp|Q3UE31|K0930_MOUSE Uncharacterized protein KIAA0930 homolog OS=Mus musculus OX=10090 PE=1 SV=2	0.99999	50.749	0.00021425	167.73	T	ASPMHERVTSFSTPPTPERNNRPAFFSPSLK	VTSFSTPPT(1)PER	9	2	4588	1990	293	293	38434	42033	78251	1990	Q3UE31__T293	="NA"	Uncharacterized protein KIAA0930 homolog	TSFSTPPTPERNNRP-p	293	T293	Q3UE31	16.8005759554323	17.0793430709994	17.1871366499364	16.7941902649239	17.1860981502698	16.6870035197503	16.9304161075038	16.7707689567123	16.4727040136516	17.412111565806	0.154867985627579	-0.297309284963542	0.6070452562187	16.9320348254986	0.75842039298792	-6.54426511214196	0.464915017562696	0.717309772113423	0	0
Q3UGC7;Q66JS6	112;114	Q3UGC7	Q3UGC7	Eukaryotic translation initiation factor 3 subunit J-A;Eukaryotic translation initiation factor 3 subunit J-B	Eif3j1;Eif3j2	sp|Q3UGC7|EI3JA_MOUSE Eukaryotic translation initiation factor 3 subunit J-A OS=Mus musculus OX=10090 GN=Eif3j1 PE=2 SV=1;sp|Q66JS6|EI3JB_MOUSE Eukaryotic translation initiation factor 3 subunit J-B OS=Mus musculus OX=10090 GN=Eif3j2 PE=1 SV=1	1	128.675	0.0172701	128.68	T	EIKKRLEEPEESKVLTPEEQLADKLRLKKLQ	VLT(1)PEEQLADK	3	2	4589	1998	112	112	37413	40910	76110	1998	Q3UGC7__T112	="Eif3j1"	Eukaryotic translation initiation factor 3 subunit J-A	PEESKVLTPEEQLAD-p	112	T112	Q3UGC7	12.2887144481434	13.1590812672806	13.5113381095369	13.9675703355345	12.6087608095781	13.2660503583349	13.3376307492738	13.6425415642463	13.5313654335869	13.1179389737555	-0.272012421824767	-0.947414248892479	0.403389405242945	13.2430992049271	-0.891833099436095	-6.43240824575599	0.392500241292276	0.663515417194083	0	0
Q3UHC0	776	Q3UHC0	Q3UHC0	Trinucleotide repeat-containing gene 6C protein	Tnrc6c	sp|Q3UHC0|TNR6C_MOUSE Trinucleotide repeat-containing gene 6C protein OS=Mus musculus OX=10090 GN=Tnrc6c PE=1 SV=2	0.999242	31.2102	0.00769444	81.703	T	TPTTPTSSSTTHRAETPPSHQAGTQLNRSPL	AET(0.999)PPS(0.001)HQAGTQLNR	3	3	4592	2008	776	776	995	1077	2115	2008	Q3UHC0__T776	="Tnrc6c"	Trinucleotide repeat-containing gene 6C protein	STTHRAETPPSHQAG-p	776	T776	Q3UHC0	14.0525386964886	13.5098984650344	13.5531370651551	13.5557251837365	13.4178004580593	13.4866922189343	13.0593663029119	12.9480440822754	13.1603315731741	13.4128827541938	0.404356587396894	-0.0054694700135377	0.814182644807325	13.4156416799963	2.18485205854038	-4.72185179161692	0.0526061317544595	0.23544641570528	0	0
Q3UHJ0	618	Q3UHJ0	Q3UHJ0	AP2-associated protein kinase 1	Aak1	sp|Q3UHJ0|AAK1_MOUSE AP2-associated protein kinase 1 OS=Mus musculus OX=10090 GN=Aak1 PE=1 SV=2	0.915895	10.371	0.00179918	151.16	T	TTPPPTIQGQKVGSLTPPSSPKTQRAGHRRI	VGS(0.084)LT(0.916)PPS(0.004)S(0.996)PK	5	3	4593	2013	618	618	36676	40115;40116	74620;74621;74622	2013	Q3UHJ0__T618	="Aak1"	AP2-associated protein kinase 1	GQKVGSLTPPSSPKT-p	618	T618	Q3UHJ0	20.3496412165602	18.8924228898971	19.258266211563	18.1440428236029	17.3733536513003	17.6685901148241	17.2404966548686	17.0832632016044	17.4270664605218	17.7079450337718	1.37807306546655	0.334986656876636	2.42115947405646	18.1145088258514	2.92556019630667	-3.47225705727616	0.0144672572451165	0.118588749043713	1	0
Q3UPF5	349	Q3UPF5	Q3UPF5	Zinc finger CCCH-type antiviral protein 1	Zc3hav1	sp|Q3UPF5|ZCCHV_MOUSE Zinc finger CCCH-type antiviral protein 1 OS=Mus musculus OX=10090 GN=Zc3hav1 PE=1 SV=1	0.988131	19.2041	0.00403124	128.36	T	DGLFSRNRSDSSTSRTSAAGFPLVAAQRNEA	T(0.988)S(0.012)AAGFPLVAAQR	1	2	4599	2053	349	349	34868	38156	70693	2053	Q3UPF5__T349	="Zc3hav1"	Zinc finger CCCH-type antiviral protein 1	SDSSTSRTSAAGFPL-p	349	T349	Q3UPF5	16.1543478066164	15.0742221336319	14.9247193443662	15.2282503399261	15.421964756109	15.5757932423855	14.9821126356631	15.1223432510372	15.4787051101119	14.9810572777575	0.132698572738912	-0.427554549661555	0.692951695139378	15.2943515897605	0.524492215537368	-6.70042375900991	0.61085096460682	0.813596289566552	0	0
Q3UTZ3	541	Q3UTZ3	Q3UTZ3	Uncharacterized protein C7orf43 homolog		sp|Q3UTZ3|TPC14_MOUSE Trafficking protein particle complex subunit 14 OS=Mus musculus OX=10090 GN=Trappc14 PE=1 SV=2	0.999999	60.6862	0.0213576	84.046	T	SHLMRSGSVMERRAITPPVASPVGRPLYLPP	RAIT(1)PPVASPVGR	4	3	4602	2069	541	541	28518	31045	57953	2069	Q3UTZ3__T541	="Trappc14"	Trafficking protein particle complex subunit 14	VMERRAITPPVASPV-p	541	T541	Q3UTZ3	12.1547138573688	12.0081458980497	12.5939964701749	12.2688775905617	13.0364367421184	11.8042802591729	11.3237787428818	11.3244029482572	11.7592617963768	12.335753685034	0.702938625310141	0.120761325430425	1.28511592518986	12.0609647989996	2.67374029304848	-3.90544397258213	0.0224853163014893	0.150864960084268	0	0
Q3UYC0	113	Q3UYC0	Q3UYC0	Protein phosphatase 1H	Ppm1h	sp|Q3UYC0|PPM1H_MOUSE Protein phosphatase 1H OS=Mus musculus OX=10090 GN=Ppm1h PE=1 SV=1	0.997212	25.9715	0.00737836	141.89	T	CEVLTVKKKAGTITSTPNRNSKRRSSLPNGE	AGTITS(0.003)T(0.997)PNR	7	2	4607	2087	113	113	1389	1501	2901	2087	Q3UYC0__T113	="Ppm1h"	Protein phosphatase 1H	KAGTITSTPNRNSKR-p	113	T113	Q3UYC0	16.7749641484089	19.6219858807333	19.226669896836	20.0795121071748	20.8328403207579	19.7779255722412	19.929071185638	19.8022807433257	20.2588876249981	20.5646430316764	-0.759367160793726	-2.1542019242677	0.635467602680252	19.686878051179	-1.20636196256668	-6.10981185642952	0.254341646117941	0.537685879800327	0	0
Q3V3Q7	385	Q3V3Q7	Q3V3Q7	Phosphofurin acidic cluster sorting protein 2	Pacs2	sp|Q3V3Q7|PACS2_MOUSE Phosphofurin acidic cluster sorting protein 2 OS=Mus musculus OX=10090 GN=Pacs2 PE=1 SV=2	0.996469	24.5069	0.000275089	169.21	T	DVFTEKLPPSGRIIKTESLVIPSTRSESKPA	T(0.996)ES(0.004)LVIPSTR	1	2	4613	2099	385	385	33506	36648	67792	2099	Q3V3Q7__T385	="Pacs2"	Phosphofurin acidic cluster sorting protein 2	PSGRIIKTESLVIPS-p	385	T385	Q3V3Q7	11.7739952139712	16.0714054985703	13.5003052801588	17.0334640495967	17.639214562131	13.698265880457	15.7078508832003	16.8506066250142	16.2573337310785	17.4038910734399	-0.779912717752397	-3.28344598747693	1.72362055197213	15.5936332797618	-0.690305321100776	-6.59504852499833	0.505080231003761	0.744145190570178	0	0
Q4VA53	1253	Q4VA53	Q4VA53	Sister chromatid cohesion protein PDS5 homolog B	Pds5b	sp|Q4VA53|PDS5B_MOUSE Sister chromatid cohesion protein PDS5 homolog B OS=Mus musculus OX=10090 GN=Pds5b PE=1 SV=1	0.751864	7.03883	0.00298175	92.236	T	EQKPKGSQRGRKRGRTASDSDEQQWPEEKRH	T(0.752)AS(0.149)DS(0.099)DEQQWPEEK	1	3	4621	2121	1253	1253	33141	36249	67010;67011	2121	Q4VA53__T1253	="Pds5b"	Sister chromatid cohesion protein PDS5 homolog B	RGRKRGRTASDSDEQ-p	1253	T1253	Q4VA53	17.8966486219493	16.8377903574507	17.3101647312986	17.1667876560619	17.5025242290507	17.8762576873104	17.6637467805209	17.4788127321268	17.3662075069134	17.3005549347804	-0.194332809168113	-0.683074425096736	0.29440880676051	17.4399495237463	-0.880488907226943	-6.44253096706943	0.398337942819555	0.669191657598929	0	0
Q52KF3	351	Q52KF3	Q52KF3	Protein spire homolog 1	Spire1	sp|Q52KF3|SPIR1_MOUSE Protein spire homolog 1 OS=Mus musculus OX=10090 GN=Spire1 PE=1 SV=1	0.955465	13.9558	0.000780867	152.38	T	MCSRKKPPKFLPISSTPQPERRQPPQRRHSI	FLPIS(0.006)S(0.038)T(0.955)PQPER	7	2	4622	2136	351	351	11122	12033	23463;23464	2136	Q52KF3__T351	="Spire1"	Protein spire homolog 1	KFLPISSTPQPERRQ-p	351	T351	Q52KF3	10.1425694043552	13.6547306481201	12.6287637817523	15.6097154339748	15.604583206985	14.0562381318354	15.7087557596875	15.4015989737924	15.9430119661642	15.7917433658117	-1.85219714442077	-3.96558241984523	0.26118813100369	14.4541710672479	-1.9420352968567	-5.10633604058673	0.0796253480557091	0.293589329069639	0	0
Q52KI8	633	Q52KI8	Q52KI8	Serine/arginine repetitive matrix protein 1	Srrm1	sp|Q52KI8|SRRM1_MOUSE Serine/arginine repetitive matrix protein 1 OS=Mus musculus OX=10090 GN=Srrm1 PE=1 SV=2	1	86.5477	0.00572145	112.11	T	PIQRRYSPSPPPKRRTASPPPPPKRRASPSP	RRT(1)AS(1)PPPPPK	3	3	4629	2137	633	633	29455;29548;33158;33159	32058;32159;36271;36272	59575;59576;67052	2137	Q52KI8__T633	="Srrm1"	Serine/arginine repetitive matrix protein 1	SPPPKRRTASPPPPP-p	633	T633	Q52KI8	19.6772330509666	19.0651569512989	19.5967052054107	19.3546730853566	18.1914958951509	19.94620681519	19.9954456343215	19.5193193594761	19.7838274623676	18.6391476100068	-0.399736538635668	-1.1634327430122	0.363959665740859	19.3769211069546	-1.1590716837193	-6.16327897184678	0.272157043483965	0.555667877739041	0	0
Q52KI8	409	Q52KI8	Q52KI8	Serine/arginine repetitive matrix protein 1	Srrm1	sp|Q52KI8|SRRM1_MOUSE Serine/arginine repetitive matrix protein 1 OS=Mus musculus OX=10090 GN=Srrm1 PE=1 SV=2	0.994433	23.0528	0.0680871	86.114	T	RRRHRPSSPATPPPKTRHSPTPQQSNRTRKS	T(0.994)RHS(0.005)PTPQQSNR	1	3	4630	2137	409	409	34856	38143	70678	2137	Q52KI8__T409	="Srrm1"	Serine/arginine repetitive matrix protein 1	PATPPPKTRHSPTPQ-p	409	T409	Q52KI8	12.1998077452375	12.1839501862993	11.4103503283367	11.4798009387013	11.8013263608102	12.4014964911029	10.7857562887074	11.3774739101922	11.5959128109665	12.1819902162405	0.14652116843509	-0.560129984064075	0.853172320934254	11.7417865276594	0.459147667456467	-6.73444158547047	0.655505250714088	0.836793814490404	0	0
Q5DTL9;Q8BTY2	281;276	Q5DTL9;Q8BTY2	Q8BTY2	Sodium-driven chloride bicarbonate exchanger;Sodium bicarbonate cotransporter 3	Slc4a10;Slc4a7	sp|Q5DTL9|S4A10_MOUSE Sodium-driven chloride bicarbonate exchanger OS=Mus musculus OX=10090 GN=Slc4a10 PE=1 SV=2;sp|Q8BTY2|S4A7_MOUSE Sodium bicarbonate cotransporter 3 OS=Mus musculus OX=10090 GN=Slc4a7 PE=1 SV=2	0.961054	13.9544	0.00638042	140.45	T	GEMKGNGSGGSRENSTVDFSKVDMNFMRKIP;PACAENKNDVSRENSTVDFSKGLGGQQKGHT	ENS(0.039)T(0.961)VDFSK	4	2	4633	2152;3304	281;276	276	8998	9757	19204	2152	Q5DTL9__T281	="Slc4a10"	Sodium-driven chloride bicarbonate exchanger	GGSRENSTVDFSKVD-p	281	T281	Q5DTL9	9.67824887142475	14.4293459592922	11.5256654840923	15.689479024835	14.4964552150511	10.6130189906463	15.3419970017397	17.0614102364722	15.9957130687683	16.3369981480681	-1.90598857819986	-5.01738622470795	1.20540906830823	14.116833200039	-1.35741724053282	-5.92890979671669	0.20330665528746	0.482073285133239	0	0
Q5DU37	1792	Q5DU37	Q5DU37	Zinc finger FYVE domain-containing protein 26	Zfyve26	sp|Q5DU37|ZFY26_MOUSE Zinc finger FYVE domain-containing protein 26 OS=Mus musculus OX=10090 GN=Zfyve26 PE=1 SV=2	0.999961	44.0697	0.0186842	61.091	T	AFPQTQPPVEFVPPETPPARDQWVPDETESV	AFPQTQPPVEFVPPET(1)PPAR	16	3	4634	2159	1792	1792	1120	1205	2367	2159	Q5DU37__T1792	="Zfyve26"	Zinc finger FYVE domain-containing protein 26	VEFVPPETPPARDQW-p	1792	T1792	Q5DU37	12.388912205966	12.432751811167	12.5636499740639	12.1699531295196	12.0179451192818	12.3557194734317	12.6426137436798	12.7492138058449	12.7325083344007	12.4221517866448	-0.265798980800747	-0.642635617810258	0.111037656208763	12.4475419384	-1.56191455728444	-5.66100271974122	0.147978835453725	0.408352872628521	0	0
Q5PSV9	325	Q5PSV9	Q5PSV9	Mediator of DNA damage checkpoint protein 1	Mdc1	sp|Q5PSV9|MDC1_MOUSE Mediator of DNA damage checkpoint protein 1 OS=Mus musculus OX=10090 GN=Mdc1 PE=1 SV=1	1	94.1217	0.0123954	94.122	T	FADSETDVEEERIPVTPPVAPVKKNQVLLAV	IPVT(1)PPVAPVK	4	3	4637	2182	325	325	17227	18692	35980	2182	Q5PSV9__T325	="Mdc1"	Mediator of DNA damage checkpoint protein 1	EEERIPVTPPVAPVK-p	325	T325	Q5PSV9	15.0405504595055	15.803472201425	15.162870394977	15.4850039110234	14.6604458486688	15.1496169897791	15.7673747135522	15.726119194497	15.0289929814484	15.6404203641316	-0.232036285561698	-0.792100528568912	0.328027957445517	15.3464867059008	-0.91743465081039	-6.40915642958696	0.379545618366935	0.652850436508372	0	0
Q5SPL2	670	Q5SPL2	Q5SPL2	PHD finger protein 12	Phf12	sp|Q5SPL2|PHF12_MOUSE PHD finger protein 12 OS=Mus musculus OX=10090 GN=Phf12 PE=1 SV=1	1	63.3086	0.000699265	80.733	T	ESRPLGSPPNATRVLTPPQAAGDSILATGAN	VLT(1)PPQAAGDSILATGANQR	3	3	4638	2189	670	670	37415	40913	76119	2189	Q5SPL2__T670	="Phf12"	PHD finger protein 12	PNATRVLTPPQAAGD-p	670	T670	Q5SPL2	15.0993157749993	14.0257110488399	13.792745062992	13.5534584732453	14.9843499146168	13.5430862209956	12.7951790041941	13.1774917699675	12.9338982043038	14.552771354247	0.890630744197075	-0.0185089469691904	1.79977043536334	13.8458006828401	2.16932262026291	-4.74694542610373	0.0540272425545375	0.238781757266269	0	0
Q5SVQ0	87	Q5SVQ0	Q5SVQ0	Histone acetyltransferase KAT7	Kat7	sp|Q5SVQ0|KAT7_MOUSE Histone acetyltransferase KAT7 OS=Mus musculus OX=10090 GN=Kat7 PE=1 SV=1	0.926389	11.0004	0.000936318	136.33	T	PAYSTRRVTRSQQQPTPVTPKKYPLRQTRSS	SQQQPT(0.926)PVT(0.074)PK	6	3	4641	2205	87	87	31990	34940	64587	2205	Q5SVQ0__T87	="Kat7"	Histone acetyltransferase KAT7	TRSQQQPTPVTPKKY-p	87	T87	Q5SVQ0	NA	15.4103724416801	14.5220592437895	16.1717849429248	16.6730869125723	14.8089581655281	14.730050228687	15.3719252731668	15.3419518672056	15.2314415022912	0.597460477865962	-0.310926831756164	1.50584778748809	15.3624033975384	1.47646937395019	-5.71967399467913	0.172248985974484	0.443002028843185	0	0
Q5SYL3	1269	Q5SYL3	Q5SYL3	Protein KIAA0100	Kiaa0100	sp|Q5SYL3|BLTP2_MOUSE Bridge-like lipid transfer protein family member 2 OS=Mus musculus OX=10090 GN=Bltp2 PE=1 SV=1	0.997417	25.929	0.000641684	138.76	T	NLNLSIKMDLTRHSGTISQPRILVYSSTLRW	HS(0.003)GT(0.997)ISQPR	4	3	4647	2216	1269	1269	15420	16710	32205;32206;32207	2216	Q5SYL3__T1269	="Bltp2"	Bridge-like lipid transfer protein family member 2	DLTRHSGTISQPRIL-p	1269	T1269	Q5SYL3	19.3321187553935	18.4336585477226	18.4083598761015	18.2986673243581	17.7046570411134	18.8665749823491	18.6550554555703	18.613039039782	18.8378468185963	18.297557641831	-0.218522478687941	-0.830738510862265	0.393693553486383	18.5447535482818	-0.790402855190723	-6.51890299119628	0.446810755441537	0.704442132334512	0	0
Q5U4C3	923	Q5U4C3	Q5U4C3	Splicing factor, arginine/serine-rich 19	Scaf1	sp|Q5U4C3|SFR19_MOUSE Splicing factor, arginine/serine-rich 19 OS=Mus musculus OX=10090 GN=Scaf1 PE=1 SV=1	0.99589	23.8439	0.0192702	133.13	T	ETSWSGEERTTKAPSTPPPKVAPPPPALTPD	APS(0.004)T(0.996)PPPK	4	2	4650	2223	923	923	2629	2859	5503;5504;5505	2223	Q5U4C3__T923	="Scaf1"	Splicing factor, arginine/serine-rich 19	RTTKAPSTPPPKVAP-p	923	T923	Q5U4C3	20.0673024411312	18.9477279676572	19.0358591686019	19.1891347607162	19.1320600401598	19.6864938224246	19.2825646150555	19.2249627887099	19.3246116717152	18.9553411551361	-0.0203779349549968	-0.555805062693528	0.515049192783535	19.2846058431308	-0.0842785162567176	-6.84364005073025	0.9344234085433	0.974541242128518	0	0
Q5U4C3	328	Q5U4C3	Q5U4C3	Splicing factor, arginine/serine-rich 19	Scaf1	sp|Q5U4C3|SFR19_MOUSE Splicing factor, arginine/serine-rich 19 OS=Mus musculus OX=10090 GN=Scaf1 PE=1 SV=1	0.999731	38.943	8.40826e-10	122.68	T	PRREPPPPQTLGAPGTPPQADSTRAEGAPRR	REPPPPQTLGAPGT(1)PPQADSTR	14	3	4651	2223	328	328	9088;28727	9850;31271	19380;58308	2223	Q5U4C3__T328	="Scaf1"	Splicing factor, arginine/serine-rich 19	QTLGAPGTPPQADST-p	328	T328	Q5U4C3	15.9670564350859	15.6187598776215	15.5254464479493	15.7830336364161	14.3556463064337	15.8729832348983	15.1492433626762	15.5916170481971	15.6893716025566	15.1013491831323	-0.0309243455907993	-0.716453626292704	0.654604935111106	15.4654507134967	-0.0998922026068427	-6.84208375071591	0.922315220267005	0.970842045461076	0	0
Q60575	1452	Q60575	Q60575	Kinesin-like protein KIF1B	Kif1b	sp|Q60575|KIF1B_MOUSE Kinesin-like protein KIF1B OS=Mus musculus OX=10090 GN=Kif1b PE=1 SV=2	0.859319	7.85921	0.00296664	119.74	T	RVTGIYELSLCKMADTGSPGMQRRRRKVLDT	MADT(0.859)GS(0.141)PGMQR	4	2	4652	2238	1452	1452	24195	26166;26167;26168	49560;49561	2238	Q60575__T1452	="Kif1b"	Kinesin-like protein KIF1B	SLCKMADTGSPGMQR-p	1452	T1452	Q60575	17.5355586785741	17.5441766958002	17.4953992564815	17.4612029896226	17.3035554899774	17.4596905454461	17.5722514233576	17.4453999334066	17.6853770907741	17.3016066620237	-0.0248865089104591	-0.348271840617016	0.298498822796098	17.4804218765464	-0.170412222891336	-6.8317781339477	0.867931374494552	0.94807798729196	0	0
Q60668	193	Q60668	Q60668	Heterogeneous nuclear ribonucleoprotein D0	Hnrnpd	sp|Q60668|HNRPD_MOUSE Heterogeneous nuclear ribonucleoprotein D0 OS=Mus musculus OX=10090 GN=Hnrnpd PE=1 SV=2	0.99999	50.1819	0.00039963	120.32	T	KEPVKKIFVGGLSPDTPEEKIREYFGGFGEV	IFVGGLSPDT(1)PEEK	10	3	4656	2250	193	193	16224	17590	33871	2250	Q60668__T193	="Hnrnpd"	Heterogeneous nuclear ribonucleoprotein D0	VGGLSPDTPEEKIRE-p	193	T193	Q60668	10.0918317336035	9.68240506849342	11.0794627713263	10.7491768117406	8.98207448037224	11.5161746458441	11.1925556895805	11.1821293470835	11.0308680018703	9.35690793609824	-0.738736950988141	-1.814146438877	0.33667253690072	10.4863586486013	-1.52130834621317	-5.71614781865373	0.157790404423055	0.423147837163518	0	0
Q60710	634	Q60710	Q60710	Deoxynucleoside triphosphate triphosphohydrolase SAMHD1	Samhd1	sp|Q60710|SAMH1_MOUSE Deoxynucleoside triphosphate triphosphohydrolase SAMHD1 OS=Mus musculus OX=10090 GN=Samhd1 PE=1 SV=3	0.999999	62.4864	0.00495942	77.576	T	DFTKPQDGDIIAPLITPLKWNNKTSSCLQEV	DFTKPQDGDIIAPLIT(1)PLK	16	3	4657	2254	634	634	4615	5014	9823;9824	2254	Q60710__T634	="Samhd1"	Deoxynucleoside triphosphate triphosphohydrolase SAMHD1	DIIAPLITPLKWNNK-p	634	T634	Q60710	12.1431240333345	14.6996612331041	13.6155921164179	15.6255172513182	15.7649221006336	14.4911287316204	15.3732428988144	15.4282911246916	15.3828291623681	15.5199518864999	-0.869325413837245	-2.26231715808684	0.523666330412347	14.8044260538803	-1.38287338880984	-5.89694059222151	0.195605461073239	0.47343634505581	0	0
Q60710	310	Q60710	Q60710	Deoxynucleoside triphosphate triphosphohydrolase SAMHD1	Samhd1	sp|Q60710|SAMH1_MOUSE Deoxynucleoside triphosphate triphosphohydrolase SAMHD1 OS=Mus musculus OX=10090 GN=Samhd1 PE=1 SV=3	1	120.663	0.00131027	120.66	T	EDITFIKEQIMGPPITPVKDSLWPYKGRPAT	EQIMGPPIT(1)PVK	9	2	4658	2254	310	310	9200	9972;9973	19589;19590;19591;19592;19593	2254	Q60710__T310	="Samhd1"	Deoxynucleoside triphosphate triphosphohydrolase SAMHD1	QIMGPPITPVKDSLW-p	310	T310	Q60710	20.9600543128225	21.0722097566652	20.3290912279829	20.9871126391649	21.1982068439256	21.1789455091434	21.4926780743907	21.5711488091052	21.2500989375115	21.4519143221314	-0.479622174344229	-0.913079868844169	-0.0461644798442891	21.1491460432843	-2.45024559764358	-4.28408435421959	0.0332277091004	0.188706170454149	0	0
Q60710	52	Q60710	Q60710	Deoxynucleoside triphosphate triphosphohydrolase SAMHD1	Samhd1	sp|Q60710|SAMH1_MOUSE Deoxynucleoside triphosphate triphosphohydrolase SAMHD1 OS=Mus musculus OX=10090 GN=Samhd1 PE=1 SV=3	0.98146	20.2491	5.52095e-12	135.17	T	LEQPAKRPRCDGSPRTPPSTPPATANLSADD	T(0.981)PPS(0.009)T(0.009)PPATANLSADDDFQNTDLR	1	3	4659	2254	52	52	34653	37910;37911	70219;70220;70221;70222;70223;70224	2254	Q60710__T52	="Samhd1"	Deoxynucleoside triphosphate triphosphohydrolase SAMHD1	RCDGSPRTPPSTPPA-p	52	T52	Q60710	19.3209293622421	18.7513296565924	17.9641598342109	18.9575741922696	17.3970591619005	19.3852711088027	19.0282119805612	19.5775982892852	19.6385940716059	18.9177468017965	-0.831274008967188	-1.61760547542726	-0.0449425425071175	18.8938474459267	-2.34096881023605	-4.46620570268599	0.0401788060046099	0.208603847711922	0	0
Q60823	451	Q60823	Q60823	RAC-beta serine/threonine-protein kinase	Akt2	sp|Q60823|AKT2_MOUSE RAC-beta serine/threonine-protein kinase OS=Mus musculus OX=10090 GN=Akt2 PE=1 SV=1	0.977566	16.7083	0.0234235	65.833	T	TRYFDDEFTAQSITITPPDRYDSLDPLELDQ	YFDDEFTAQS(0.002)IT(0.021)IT(0.978)PPDR	14	3	4663	2273	451	451	39602	43272	80461	2273	Q60823__T451	="Akt2"	RAC-beta serine/threonine-protein kinase	TAQSITITPPDRYDS-p	451	T451	Q60823	NA	10.2515939652891	NA	8.65050933299858	NA	9.77008646680186	9.70663802045454	9.66736838409902	9.81495675100317	9.772971114288	-0.295352498185501	-1.2353746056528	0.644669609281795	9.66201771927632	-0.733417280596299	-6.28320974138001	0.485653406876586	0.728832472525987	0	0
Q60930	69	Q60930	Q60930	Voltage-dependent anion-selective channel protein 2	Vdac2	sp|Q60930|VDAC2_MOUSE Voltage-dependent anion-selective channel protein 2 OS=Mus musculus OX=10090 GN=Vdac2 PE=1 SV=2	0.996503	26.5996	0.0283189	126.39	T	STSGSSNTDTGKVSGTLETKYKWCEYGLTFT	VS(0.002)GT(0.997)LET(0.001)K	4	2	4665	2286	69	69	38122	41701	77647	2286	Q60930__T69	="Vdac2"	Voltage-dependent anion-selective channel protein 2	DTGKVSGTLETKYKW-p	69	T69	Q60930	16.0449672873536	17.2443420954685	16.997134285038	17.4835354141904	17.1317902002011	17.3437245510926	17.8251722669576	17.7339516283261	17.7255461099848	17.6536109846495	-0.676047251751754	-1.25573431042808	-0.0963601930754322	17.3183774823262	-2.58250117226828	-4.06087073620209	0.0263775863892305	0.164095241816909	0	0
Q60932	120	Q60932	Q60932	Voltage-dependent anion-selective channel protein 1	Vdac1	sp|Q60932|VDAC1_MOUSE Voltage-dependent anion-selective channel protein 1 OS=Mus musculus OX=10090 GN=Vdac1 PE=1 SV=3	0.8742	8.42554	0.000372673	128.74	T	ARGLKLTFDSSFSPNTGKKNAKIKTGYKREH	LTFDSSFS(0.126)PNT(0.874)GK	11	3	4666	2288	120	120	23407	25318	47929	2288	Q60932__T120	="Vdac1"	Voltage-dependent anion-selective channel protein 1	DSSFSPNTGKKNAKI-p	120	T120	Q60932	19.694778051848	19.7404569231511	19.8627541904096	19.9519494515064	19.1102014719724	19.2227170048803	19.1216130768195	19.1747625360507	19.4002166145556	18.7939883235089	0.529368506614485	0.0821408278844499	0.976596185344521	19.4073437644702	2.62111760362093	-3.99521375185873	0.0246547449614332	0.159013548898546	0	0
Q60972;Q60973	144;143	Q60972;Q60973	Q60973	Histone-binding protein RBBP4;Histone-binding protein RBBP7	Rbbp4;Rbbp7	sp|Q60972|RBBP4_MOUSE Histone-binding protein RBBP4 OS=Mus musculus OX=10090 GN=Rbbp4 PE=1 SV=5;sp|Q60973|RBBP7_MOUSE Histone-binding protein RBBP7 OS=Mus musculus OX=10090 GN=Rbbp7 PE=1 SV=1	0.957631	14.3099	0.00586888	120.6	T	RARYMPQNPCIIATKTPSSDVLVFDYTKHPS;RARYMPQNPHIIATKTPSSDVLVFDYTKHPA	T(0.958)PS(0.035)S(0.007)DVLVFDYTK	1	2	4668	2294;2295	144;143	143	34675	37939	70279	2294	Q60972__T144	="Rbbp4"	Histone-binding protein RBBP4	PCIIATKTPSSDVLV-p	144	T144	Q60972	13.8901631664955	12.9753387642717	13.1352435544864	13.6937406679981	12.8260217430041	14.1694601489774	14.0468666812765	13.9301395774084	13.7761134264873	13.1696372772261	-0.514341843023956	-1.11198671399528	0.0833030279473628	13.5612725007631	-1.9057491761215	-5.16151709990679	0.084462940835046	0.301278314146874	0	0
Q61033	74	Q61033	Q61033	Lamina-associated polypeptide 2, isoforms alpha/zeta	Tmpo	sp|Q61033|LAP2A_MOUSE Lamina-associated polypeptide 2, isoforms alpha/zeta OS=Mus musculus OX=10090 GN=Tmpo PE=1 SV=4	0.999181	31.2182	4.20233e-07	95.591	T	SKGPPDFSSDEEREPTPVLGSGASVGRGRGA	GPPDFSS(0.001)DEEREPT(0.999)PVLGSGASVGR	14	4	4669	2303	74	74	13820	14933	28807;28808;28809;28810;28811;28812	2303	Q61033__T74	="Tmpo"	Lamina-associated polypeptide 2, isoforms alpha/zeta	SDEEREPTPVLGSGA-p	74	T74	Q61033	14.2900447511611	17.5363532909243	17.1738444637437	17.316422052931	18.8432058413841	16.0571572418863	16.069409629174	16.7723696289964	16.2314045747256	17.780260090021	0.44985384706818	-1.15761256075848	2.05732025489484	16.8070471564947	0.620123399016676	-6.6428883636617	0.548491739596971	0.775767322302898	0	0
Q61033	159	Q61033	Q61033	Lamina-associated polypeptide 2, isoforms alpha/zeta	Tmpo	sp|Q61033|LAP2A_MOUSE Lamina-associated polypeptide 2, isoforms alpha/zeta OS=Mus musculus OX=10090 GN=Tmpo PE=1 SV=4	0.974754	18.8785	4.50763e-06	160.46	T	KLLKLREQGTESRSSTPLPTVSSSAENTRQN	S(0.013)S(0.013)T(0.975)PLPTVSSSAENTR	3	2	4670	2303	159	159	32454	35481	65516	2303	Q61033__T159	="Tmpo"	Lamina-associated polypeptide 2, isoforms alpha/zeta	GTESRSSTPLPTVSS-p	159	T159	Q61033	11.4897240396998	15.7727648657993	12.8649651974823	16.3626205849998	17.6696325480074	11.0175258734429	14.2658419297437	15.3923976656254	14.687138080837	16.8233471458627	0.394691308095403	-2.52155145345075	3.31093406964156	14.63459579315	0.299904149394759	-6.79895724106396	0.770145256062192	0.89716138458641	0	0
Q61160	204	Q61160	Q61160	FAS-associated death domain protein	Fadd	sp|Q61160|FADD_MOUSE FAS-associated death domain protein OS=Mus musculus OX=10090 GN=Fadd PE=1 SV=1	0.995725	24.3394	0.0108485	136.63	T	NMSPVLRDSTVSSSETP______________	DSTVSS(0.001)S(0.004)ET(0.996)P	9	2	4672	2325	204	204	6111	6639	13083	2325	Q61160__T204	="Fadd"	FAS-associated death domain protein	STVSSSETP______-p	204	T204	Q61160	15.8672051154014	15.236432281387	15.6167245809328	15.4326948365185	15.605589981591	15.6330048426144	15.1903841126719	15.2649527333077	15.0166065616477	14.9706258075017	0.336614547617465	-0.0815813349768447	0.754810430211775	15.3834220853574	1.78242066738952	-5.34683010529176	0.103633100777252	0.342879598178258	0	0
Q61183	544	Q61183	Q61183	Poly(A) polymerase alpha	Papola	sp|Q61183|PAPOA_MOUSE Poly(A) polymerase alpha OS=Mus musculus OX=10090 GN=Papola PE=1 SV=4	0.985636	18.3645	2.78538e-13	206.45	T	SDNSMSVPSPTSAMKTSPLNSSGSSQGRNSP	T(0.986)S(0.014)PLNSSGSSQGR	1	2	4673	2330	544	544	34989	38294	70935	2330	Q61183__T544	="Papola"	Poly(A) polymerase alpha	SPTSAMKTSPLNSSG-p	544	T544	Q61183	16.8160517752499	16.2034622494411	16.3189504876381	15.958512794149	16.4448840469709	15.8509709071559	15.4909948029802	15.6013160296806	15.4356854719449	16.4364831658904	0.585282195159397	0.054055687128407	1.11650870319039	16.0557311731101	2.43973499291629	-4.3017001141271	0.0338416268325858	0.190762848927939	0	0
Q61210	692	Q61210	Q61210	Rho guanine nucleotide exchange factor 1	Arhgef1	sp|Q61210|ARHG1_MOUSE Rho guanine nucleotide exchange factor 1 OS=Mus musculus OX=10090 GN=Arhgef1 PE=1 SV=2	0.998595	28.5874	0.0108619	133.75	T	LQRQDERLLLKSHSRTLTPTPDGKTMLRPVL	T(0.999)LT(0.001)PTPDGK	1	2	4675	2340	692	692	34387	37610	69662	2340	Q61210__T692	="Arhgef1"	Rho guanine nucleotide exchange factor 1	LLKSHSRTLTPTPDG-p	692	T692	Q61210	16.3176341007881	16.7710830517716	16.9548753328698	16.8081208320529	16.372424335541	16.7575312871488	17.0780769279814	17.2380847941281	17.1210580673602	16.5525080127863	-0.30462428727629	-0.754423126175435	0.145174551622854	16.7971396742428	-1.4996961506222	-5.74511306011899	0.163203506056618	0.433341639182546	0	0
Q61233	291	Q61233	Q61233	Plastin-2	Lcp1	sp|Q61233|PLSL_MOUSE Plastin-2 OS=Mus musculus OX=10090 GN=Lcp1 PE=1 SV=4	0.972773	17.9336	0.00048743	145.14	T	YHLENAGCTKITNFSTDIKDSKAYYHLLEQV	IT(0.012)NFS(0.016)T(0.973)DIK	6	2	4677	2344	291	291	17698	19218	37037;37038	2344	Q61233__T291	="Lcp1"	Plastin-2	TKITNFSTDIKDSKA-p	291	T291	Q61233	21.1844474714288	20.7493993922663	20.6992182122059	21.1975999917025	19.9025616059476	21.374035302819	20.8983890260694	20.9351946106567	21.5074461740464	20.6089073456048	-0.318149157129042	-0.943735307866647	0.307436993608563	20.9057199132747	-1.12616164492908	-6.19945195772663	0.285226352118407	0.567044981989282	0	0
Q62073	417	Q62073	Q62073	Mitogen-activated protein kinase kinase kinase 7	Map3k7	sp|Q62073|M3K7_MOUSE Mitogen-activated protein kinase kinase kinase 7 OS=Mus musculus OX=10090 GN=Map3k7 PE=1 SV=1	0.969268	14.9891	1.49225e-06	145.94	T	TAGNGQPRRRSIQDLTVTGTEPGQVSSRSSS	S(0.031)IQDLT(0.969)VTGTEPGQVSSR	6	2	4684	2410	417	417	30914	33705	62475	2410	Q62073__T417	="Map3k7"	Mitogen-activated protein kinase kinase kinase 7	RRSIQDLTVTGTEPG-p	417	T417	Q62073	9.86819923350494	12.0341005524573	12.0760665801753	10.9140665528324	11.9166091775251	11.1549859977954	10.884517250293	11.3094568872951	11.4758496804958	11.762499152724	0.0443466255783527	-0.881086570619407	0.969779821776112	11.3396351065098	0.106113975582115	-6.84139020567635	0.917495900836714	0.969034071083651	0	0
Q62093	25	Q62093	Q62093	Serine/arginine-rich splicing factor 2	Srsf2	sp|Q62093|SRSF2_MOUSE Serine/arginine-rich splicing factor 2 OS=Mus musculus OX=10090 GN=Srsf2 PE=1 SV=4	0.995538	23.486	0.0169824	141.52	T	VEGMTSLKVDNLTYRTSPDTLRRVFEKYGRV	T(0.996)S(0.004)PDTLRR	1	3	4686	2415	25	25	34980;34981	38282;38284	70915;70918	2415	Q62093__T25	="Srsf2"	Serine/arginine-rich splicing factor 2	VDNLTYRTSPDTLRR-p	25	T25	Q62093	22.1863313414449	21.5859616075163	21.9900393323568	21.8556031400216	21.6709178316152	22.1567910218018	22.0923551724831	21.8429408902113	21.878808680135	21.5848968236344	-0.0533878670621881	-0.458493311555419	0.351717577431043	21.884464584122	-0.291831099278626	-6.80154406367845	0.776111618650818	0.899964971034816	0	0
Q62172	27	Q62172	Q62172	RalA-binding protein 1	Ralbp1	sp|Q62172|RBP1_MOUSE RalA-binding protein 1 OS=Mus musculus OX=10090 GN=Ralbp1 PE=1 SV=4	0.97361	16.3048	5.3913e-06	174.23	T	PSEHRRAEHGSGLTRTPSSEEISPTKFPGLY	T(0.974)PS(0.023)S(0.004)EEISPTK	1	3	4687	2421	27	27	34676	37940	70282;70283;70286;70287;70288	2421	Q62172__T27	="Ralbp1"	RalA-binding protein 1	HGSGLTRTPSSEEIS-p	27	T27	Q62172	19.3634178847059	20.2175688087737	20.1391703914906	20.0726528374556	18.5821504500983	19.3568670301002	19.2864515590922	19.4439831216937	19.2784352568541	19.3677951949669	0.32828564196339	-0.344027562463164	1.00059884638994	19.5108492535231	1.08127790423149	-6.24746592036681	0.303828732557836	0.585452103020858	0	0
Q62261	2327	Q62261	Q62261	Spectrin beta chain, non-erythrocytic 1	Sptbn1	sp|Q62261|SPTB2_MOUSE Spectrin beta chain, non-erythrocytic 1 OS=Mus musculus OX=10090 GN=Sptbn1 PE=1 SV=2	0.979301	16.7776	9.78387e-11	140.88	T	TSASTQSTPASSRAQTLPTSVVTITSESSPG	AQT(0.979)LPT(0.021)SVVTITSESSPGK	3	3	4688	2430	2327	2327	2872	3114	5960	2430	Q62261__T2327	="Sptbn1"	Spectrin beta chain, non-erythrocytic 1	PASSRAQTLPTSVVT-p	2327	T2327	Q62261	10.231651602981	14.5209320396358	10.8468095730197	16.2000469684627	19.4315025874857	7.25372204419759	14.0560550915102	15.3713539520265	14.5950127952949	19.0242290219357	0.186113973323994	-4.79805631744773	5.17028426409572	14.153131567655	0.0827436538279364	-6.84377713721149	0.935622674697908	0.974893517537956	0	0
Q62432	8	Q62432	Q62432	Mothers against decapentaplegic homolog 2	Smad2	sp|Q62432|SMAD2_MOUSE Mothers against decapentaplegic homolog 2 OS=Mus musculus OX=10090 GN=Smad2 PE=1 SV=2	0.999921	44.0252	0.00747475	81.619	T	________MSSILPFTPPVVKRLLGWKKSAG	SSILPFT(1)PPVVK	7	3	4690	2450	8	8	32217	35197	65014;65016;65017	2450	Q62432__T8	="Smad2"	Mothers against decapentaplegic homolog 2	MSSILPFTPPVVKRL-p	8	T8	Q62432	13.8180844258834	14.0992687044981	14.5578656227731	14.6786559145655	13.8368604994607	14.4668578453241	14.2749562023759	13.9641272698608	14.2070021463286	14.1061123936514	-0.00566413807200306	-0.484214825355527	0.472886549211521	14.2009791024722	-0.0262097553900477	-6.84711397692832	0.979582468271116	0.990595701733903	0	0
Q62448	507	Q62448	Q62448	Eukaryotic translation initiation factor 4 gamma 2	Eif4g2	sp|Q62448|IF4G2_MOUSE Eukaryotic translation initiation factor 4 gamma 2 OS=Mus musculus OX=10090 GN=Eif4g2 PE=1 SV=2	0.80375	6.12313	2.16889e-09	180.31	T	QITMIPPSAQPPRTQTPPLGQTPQLGLKTNP	T(0.196)QT(0.804)PPLGQTPQLGLK	3	3	4691	2454	507	507	34831	38113	70636;70637	2454	Q62448__T507	="Eif4g2"	Eukaryotic translation initiation factor 4 gamma 2	AQPPRTQTPPLGQTP-p	507	T507	Q62448	18.5959153374815	20.1091754047044	20.5000883796799	20.235283199961	19.1629553707892	19.0845751955653	19.4151653926705	19.4440234888636	20.3079435797603	19.5463527051459	0.161071466122095	-0.688556178888141	1.01069911113233	19.6401478054621	0.419804468986218	-6.75282915656063	0.683105819251142	0.85179696525891	0	0
Q63932	395	Q63932	Q63932	Dual specificity mitogen-activated protein kinase kinase 2	Map2k2	sp|Q63932|MP2K2_MOUSE Dual specificity mitogen-activated protein kinase kinase 2 OS=Mus musculus OX=10090 GN=Map2k2 PE=1 SV=2	0.973702	16.5923	0.0253476	123.62	T	FAGWLCRTLRLKQPSTPTRTAV_________	LKQPS(0.005)T(0.974)PT(0.021)R	6	2	4692	2462	395	395	21418	23170	44012	2462	Q63932__T395	="Map2k2"	Dual specificity mitogen-activated protein kinase kinase 2	LRLKQPSTPTRTAV_-p	395	T395	Q63932	16.5858031833717	17.2994461384529	17.17640768151	16.8758609827582	17.0496501052736	16.8825674608348	16.8808973254293	16.8820686941502	16.6695810022335	17.3024872083661	0.0739132800705065	-0.350141258980867	0.49796781912188	16.960476978238	0.385973812719812	-6.76736664951436	0.707236666881844	0.867237887760787	0	0
Q64012	274	Q64012	Q64012	RNA-binding protein Raly	Raly	sp|Q64012|RALY_MOUSE RNA-binding protein Raly OS=Mus musculus OX=10090 GN=Raly PE=1 SV=3	0.999622	36.8772	2.57908e-05	97.388	T	SRLPAPQEDTASEAGTPQGEVQTRDDGDEEG	LPAPQEDTASEAGT(1)PQGEVQTR	14	3	4695	2465	274	274	22323	24146;24147;24148	45794;45795;45797	2465	Q64012__T274	="Raly"	RNA-binding protein Raly	DTASEAGTPQGEVQT-p	274	T274	Q64012	20.6012444300463	18.7962068008207	19.8670641323149	19.3079863963018	17.5488991240669	20.187577636	19.3186263970091	19.1859724720095	19.440542220758	18.1955556411186	-0.0413746966689388	-1.25119407555006	1.16844468221218	19.2449675250446	-0.0757814432400014	-6.84437486348347	0.941027635015902	0.977187556780009	0	0
Q640N3	876	Q640N3	Q640N3	Rho GTPase-activating protein 30	Arhgap30	sp|Q640N3|RHG30_MOUSE Rho GTPase-activating protein 30 OS=Mus musculus OX=10090 GN=Arhgap30 PE=1 SV=3	0.788996	7.3803	0.00625442	123.19	T	ALSEGPGVELLRVDSTEEINEQTSEMKQAPL	VDS(0.144)T(0.789)EEINEQT(0.052)S(0.014)EMK	4	2	4697	2468	876	876	36079	39476;39477	73396;73397	2468	Q640N3__T876	="Arhgap30"	Rho GTPase-activating protein 30	ELLRVDSTEEINEQT-p	876	T876	Q640N3	19.0458523812959	18.7150196357908	18.8562187604892	18.8085025360827	18.5446607479725	19.145925763275	19.02377753367	18.7678269681443	18.8056125854422	18.7912478375168	-0.112827325283462	-0.471395693878822	0.245741043311899	18.850464474968	-0.696785971171459	-6.59048093496764	0.501101069321902	0.742504166831385	0	0
Q640N3	883	Q640N3	Q640N3	Rho GTPase-activating protein 30	Arhgap30	sp|Q640N3|RHG30_MOUSE Rho GTPase-activating protein 30 OS=Mus musculus OX=10090 GN=Arhgap30 PE=1 SV=3	0.79873	6.51268	0.0020735	119.22	T	VELLRVDSTEEINEQTSEMKQAPLQPSEPEG	VDS(0.002)T(0.021)EEINEQT(0.799)S(0.178)EMK	11	2	4698	2468	883	883	36079	39476;39477	73393;73394	2468	Q640N3__T883	="Arhgap30"	Rho GTPase-activating protein 30	TEEINEQTSEMKQAP-p	883	T883	Q640N3	12.9027466112923	12.5454691482182	12.4052200533516	12.3064553308407	NA	13.5631735600749	12.9018968989847	12.8856349368351	12.5395702044849	NA	-0.432596114169222	-1.03759911239344	0.172406884054998	12.7562708430103	-1.63278552692482	-5.46202126842621	0.13901947326081	0.398155599838188	0	0
Q640Q5	353	Q640Q5	Q640Q5	PAB-dependent poly(A)-specific ribonuclease subunit PAN3	Pan3	sp|Q640Q5|PAN3_MOUSE PAN2-PAN3 deadenylation complex subunit Pan3 OS=Mus musculus OX=10090 GN=Pan3 PE=1 SV=4	0.91968	10.5891	1.26746e-05	174.72	T	SAGSSPLHSPKITPHTSPAPRRRSHTPNPAS	ITPHT(0.92)S(0.08)PAPR	5	3	4699	2469	353	353	17706	19226	37051	2469	Q640Q5__T353	="Pan3"	PAN2-PAN3 deadenylation complex subunit Pan3	SPKITPHTSPAPRRR-p	353	T353	Q640Q5	15.5162925850349	15.9764066396961	15.7762444245826	16.1518921077602	16.5419989809702	15.4856887851975	15.765855525932	15.5961744600178	16.186299234384	15.8673919977596	0.2122849469506	-0.286974445216508	0.711544339117708	15.8864244741335	0.941564414940567	-6.38673051587348	0.3676148132413	0.644550696472222	0	0
Q64337	269	Q64337	Q64337	Sequestosome-1	Sqstm1	sp|Q64337|SQSTM_MOUSE Sequestosome-1 OS=Mus musculus OX=10090 GN=Sqstm1 PE=1 SV=1	0.982749	17.7932	0.000178103	130.27	T	EVDIDVEHGGKRSRLTPTTPESSSTGTEDKS	LT(0.983)PT(0.016)T(0.001)PESSSTGTEDK	2	3	4701	2481	269	269	23527	25450	48183;48184	2481	Q64337__T269	="Sqstm1"	Sequestosome-1	GGKRSRLTPTTPESS-p	269	T269	Q64337	17.5804258379445	16.7055095060055	17.0273979121187	17.8271524166324	17.54484251389	17.1121460246271	16.1790757050578	16.3316702659328	17.465750153916	16.9972664292943	0.519883921552616	-0.158339581186264	1.1981074242915	17.0771236765419	1.69742514524072	-5.47072087060334	0.119072171713669	0.369797925374064	0	0
Q64337	272	Q64337	Q64337	Sequestosome-1	Sqstm1	sp|Q64337|SQSTM_MOUSE Sequestosome-1 OS=Mus musculus OX=10090 GN=Sqstm1 PE=1 SV=1	0.887426	9.23418	0.000161496	103.39	T	IDVEHGGKRSRLTPTTPESSSTGTEDKSNTQ	LT(0.005)PT(0.106)T(0.887)PES(0.001)SSTGTEDK	5	2	4702	2481	272	272	23527	25450	48181;48182	2481	Q64337__T272	="Sqstm1"	Sequestosome-1	RSRLTPTTPESSSTG-p	272	T272	Q64337	16.0343276104521	16.2866458319834	16.0396896886474	16.9753826862495	15.5221625494499	16.6224277810231	15.3634285924487	16.1998662391527	16.2962833125138	15.2552783127351	0.224184825781792	-0.527123184590489	0.975492836154074	16.0595492604656	0.660762328465456	-6.61584144306907	0.523024987236454	0.753043525884677	0	0
Q68EF0	220	Q68EF0	Q68EF0	Rab-3A-interacting protein	Rab3ip	sp|Q68EF0|RAB3I_MOUSE Rab-3A-interacting protein OS=Mus musculus OX=10090 GN=Rab3ip PE=1 SV=1	0.78939	6.87789	0.000548691	83.404	T	AALKTLVLSSSPTSPTQEPLAAAKTPFKRGH	TLVLS(0.001)S(0.004)S(0.004)PT(0.039)S(0.162)PT(0.789)QEPLAAAK	12	3	4711	2515	220	220	34414	37639	69731	2515	Q68EF0__T220	="Rab3ip"	Rab-3A-interacting protein	SSSPTSPTQEPLAAA-p	220	T220	Q68EF0	11.4512391618018	11.4508436020387	11.5254837833492	11.1534326607884	11.8100150843918	11.6703221671397	12.3419844101761	11.7056108613081	11.1331358696586	11.7291149438851	-0.237830791959551	-0.747985723662212	0.27232413974311	11.5971182544537	-1.0323407561761	-6.29803408590194	0.325149765140032	0.605878173788369	0	0
Q68FD5	397	Q68FD5	Q68FD5	Clathrin heavy chain 1	Cltc	sp|Q68FD5|CLH1_MOUSE Clathrin heavy chain 1 OS=Mus musculus OX=10090 GN=Cltc PE=1 SV=3	0.905906	9.8352	0.0311218	124.6	T	KVAANAPKGILRTPDTIRRFQSVPAQPGQTS	GILRT(0.094)PDT(0.906)IR	8	2	4712	2516	397	397	13121	14173	27479	2516	Q68FD5__T397	="Cltc"	Clathrin heavy chain 1	GILRTPDTIRRFQSV-p	397	T397	Q68FD5	17.637300249152	17.1801360088334	17.7833254947725	16.6546101565319	17.6696064682528	17.9116513272403	18.6702057333584	17.9772730722792	18.240560390535	17.8072716068599	-0.736396750546007	-1.31600169368143	-0.156791807410583	17.7531940507815	-2.8134348544951	-3.66574621424364	0.0176051553715842	0.131367616763749	0	0
Q68FM7	620	Q68FM7	Q68FM7		Arhgef11	tr|Q68FM7|Q68FM7_MOUSE Rho guanine nucleotide exchange factor (GEF) 11 OS=Mus musculus OX=10090 GN=Arhgef11 PE=1 SV=1	0.818255	7.63736	9.79361e-05	98.804	T	SHQYDVPEPGTQRLSTGSFPEDLLESDSSRS	LS(0.141)T(0.818)GS(0.041)FPEDLLESDSSR	3	2	4713	2524	620	620	23274	25173	47662;47663	2524	Q68FM7__T620	="Arhgef11"	Rho guanine nucleotide exchange factor (GEF) 11	PGTQRLSTGSFPEDL-p	620	T620	Q68FM7	9.83947954310177	10.6609775030014	10.2415472116655	10.7373144782404	NA	10.4599515493271	10.6231061826105	9.73559123794508	9.4463396029226	NA	0.303582540800926	-0.463466153074047	1.0706312346759	10.2180384136018	0.90376998026545	-6.30769080308364	0.391070760210045	0.663255258090579	0	0
Q68FM7	698	Q68FM7	Q68FM7		Arhgef11	tr|Q68FM7|Q68FM7_MOUSE Rho guanine nucleotide exchange factor (GEF) 11 OS=Mus musculus OX=10090 GN=Arhgef11 PE=1 SV=1	0.999946	42.7027	0.000351194	156.2	T	SSSASSLSTRSLENPTPPFTPKMGRRSIESP	S(1)LENPT(1)PPFTPK	6	3	4715	2524	698	698	31125	33933;33934	62872;62873;62874;62875	2524	Q68FM7__T698	="Arhgef11"	Rho guanine nucleotide exchange factor (GEF) 11	TRSLENPTPPFTPKM-p	698	T698	Q68FM7	17.3342754694946	16.4608558344211	17.014677063191	16.9694080609624	15.6771159657302	17.0608473589301	16.5073995473004	16.3777413750338	16.8476774887557	15.7282523132023	0.186882862115365	-0.582207760388217	0.955973484618946	16.5978250477022	0.538082715061932	-6.69280918671445	0.601760757396735	0.806548449704524	0	0
Q69Z38	1141	Q69Z38	Q69Z38	Pseudopodium-enriched atypical kinase 1	Peak1	sp|Q69Z38|PEAK1_MOUSE Inactive tyrosine-protein kinase PEAK1 OS=Mus musculus OX=10090 GN=Peak1 PE=1 SV=4	0.999838	37.9097	0.000102507	101.05	T	FGEKTDQEGLNASQPTPPPLPKKMIRANTEP	TDQEGLNASQPT(1)PPPLPK	12	4	4717	2526	1141	1141	33310	36436	67373	2526	Q69Z38__T1141	="Peak1"	Inactive tyrosine-protein kinase PEAK1	GLNASQPTPPPLPKK-p	1141	T1141	Q69Z38	15.01145760404	15.1645291534689	15.3897213447338	15.6272220882969	15.4512849316981	15.7211806669674	15.3927407610703	15.5589389461139	15.7914661575656	15.866032030007	-0.33722868789731	-0.728426578190715	0.0539692023960942	15.4974573683962	-1.90890840179393	-5.15669007235275	0.0840179292078031	0.300334767350772	0	0
Q69ZJ7	991	Q69ZJ7	Q69ZJ7	RAB6A-GEF complex partner protein 1	Ric1	sp|Q69ZJ7|RIC1_MOUSE Guanine nucleotide exchange factor subunit RIC1 OS=Mus musculus OX=10090 GN=Ric1 PE=1 SV=2	0.801045	9.94354	0.000278235	69.385	T	HMIRFLKAIGSGESETPPSTPTSQEPSSSGG	AIGS(0.01)GES(0.083)ET(0.801)PPS(0.275)T(0.275)PT(0.275)S(0.275)QEPS(0.002)S(0.005)S(0.001)GGFEFFR	9	3	4718	2531	991	991	1570	1697;1698	3288;3289	2531	Q69ZJ7__T991	="Ric1"	Guanine nucleotide exchange factor subunit RIC1	IGSGESETPPSTPTS-p	991	T991	Q69ZJ7	11.0646849832557	12.1587437582913	11.9300374929383	11.5471995276702	11.4133366932194	10.2900834427792	11.5452859683256	11.3390646813266	9.6709511311554	11.0436978968637	0.844983866984867	0.0221017874272438	1.66786594654249	11.2003085575825	2.27388184045439	-4.57677836198549	0.0451260966371501	0.218826106489262	0	0
Q6A065	1068	Q6A065	Q6A065	Centrosomal protein of 170 kDa	Cep170	sp|Q6A065|CE170_MOUSE Centrosomal protein of 170 kDa OS=Mus musculus OX=10090 GN=Cep170 PE=1 SV=2	0.987433	18.9528	2.03535e-07	187.78	T	NIHSKLEGGKATKSKTSPVASGSTSKSTTLP	T(0.987)S(0.013)PVASGSTSK	1	2	4721	2547	1068	1068	35000	38307	70958	2547	Q6A065__T1068	="Cep170"	Centrosomal protein of 170 kDa	GKATKSKTSPVASGS-p	1068	T1068	Q6A065	17.0549194072625	16.9235450042024	17.1480270907193	16.6956761300114	17.0410393118928	15.9148329233198	16.4966812600776	16.4891962832687	16.2275963459245	16.1649395558827	0.713992115123006	0.32792302080887	1.10006120943714	16.6156453312562	4.09529753176027	-1.4629125990452	0.00196036042674945	0.0348881256696372	0	0
Q6A0A9	653	Q6A0A9	Q6A0A9	Constitutive coactivator of PPAR-gamma-like protein 1	FAM120A	sp|Q6A0A9|F120A_MOUSE Constitutive coactivator of PPAR-gamma-like protein 1 OS=Mus musculus OX=10090 GN=FAM120A PE=1 SV=2	0.9012	9.60065	0.00055488	108.97	T	LIIKEWAAYKGKSPQTPELVEALAFREWTCP	S(0.099)PQT(0.901)PELVEALAFR	4	3	4724	2550	653	653	31791	34705	64206	2550	Q6A0A9__T653	="FAM120A"	Constitutive coactivator of PPAR-gamma-like protein 1	YKGKSPQTPELVEAL-p	653	T653	Q6A0A9	NA	10.0071698146071	11.1217735372062	10.2900998441491	10.5633498173965	9.96531379209339	11.3572902428895	10.9672294851732	11.0222699621401	10.5024149198128	-0.267305427082052	-1.00601049742313	0.471399643259031	10.6441012683853	-0.812312274588053	-6.44121731720545	0.43653690004391	0.698037579583005	0	0
Q6DFZ1	1317	Q6DFZ1	Q6DFZ1		Gbf1	sp|Q6DFZ1|GBF1_MOUSE Golgi-specific brefeldin A-resistance guanine nucleotide exchange factor 1 OS=Mus musculus OX=10090 GN=Gbf1 PE=1 SV=1	0.959866	13.9831	0.000226545	102.29	T	LPSYHQNDVSLDRGYTSDSEVYTDHGRPGKI	GYT(0.96)S(0.038)DS(0.002)EVYTDHGR	3	3	4726	2562	1317	1317	14822;14823	16049;16050	30997	2562	Q6DFZ1__T1317	="Gbf1"	Golgi-specific brefeldin A-resistance guanine nucleotide exchange factor 1	VSLDRGYTSDSEVYT-p	1317	T1317	Q6DFZ1	13.590190097853	11.8473656501927	12.3154514760161	12.2668777723196	12.6522974152959	12.4962292566109	11.9027234595519	11.9859865329279	11.9705570875023	12.4783145205601	0.36767431090483	-0.316909303276921	1.05225792508658	12.350599326883	1.18930670663283	-6.12934111151692	0.260569000327211	0.543001648772046	0	0
Q6NVE8	221	Q6NVE8	Q6NVE8	WD repeat-containing protein 44	Wdr44	sp|Q6NVE8|WDR44_MOUSE WD repeat-containing protein 44 OS=Mus musculus OX=10090 GN=Wdr44 PE=1 SV=1	1	142.14	1.12698e-06	170.42	T	AAVEEVAPAKPPRHLTPEPDIVASTKKPVPA	HLT(1)PEPDIVASTK	3	3	4729	2586	221	221	15231	16499	31748	2586	Q6NVE8__T221	="Wdr44"	WD repeat-containing protein 44	AKPPRHLTPEPDIVA-p	221	T221	Q6NVE8	16.3097134080623	15.3998640771325	15.5708781986942	15.6504633302382	14.711801268638	15.4851319970557	15.3375843313361	14.7244565121737	15.1498012585244	14.4114380270741	0.506861631320213	-0.182574735081124	1.19629799772155	15.2751132408929	1.6279921627674	-5.56938482000811	0.133186798356238	0.388471222550008	0	0
Q6NZJ6	1213	Q6NZJ6	Q6NZJ6	Eukaryotic translation initiation factor 4 gamma 1	Eif4g1	sp|Q6NZJ6|IF4G1_MOUSE Eukaryotic translation initiation factor 4 gamma 1 OS=Mus musculus OX=10090 GN=Eif4g1 PE=1 SV=1	0.99944	32.5166	0.0015506	147.28	T	ERPSQPEGLRKAASLTEDRGRDPVKREATLP	KAAS(0.001)LT(0.999)EDR	6	2	4733	2601	1213	1213	363;18051	386;19597	711;712;37746	2601	Q6NZJ6__T1213	="Eif4g1"	Eukaryotic translation initiation factor 4 gamma 1	LRKAASLTEDRGRDP-p	1213	T1213	Q6NZJ6	21.255590680493	22.8713116723977	22.4220283319215	22.2512113986631	23.07956721273	22.047583024596	22.7094130887707	22.5096673040658	22.4744090240407	22.8710843970952	-0.146489508472666	-0.874944400361078	0.581965383415747	22.4491866134774	-0.445308452182938	-6.74109024929403	0.665155208163172	0.843611483524023	0	0
Q6P4S8	83	Q6P4S8	Q6P4S8	Integrator complex subunit 1	Ints1	sp|Q6P4S8|INT1_MOUSE Integrator complex subunit 1 OS=Mus musculus OX=10090 GN=Ints1 PE=1 SV=2	0.911283	10.1948	0.00131124	152.96	T	TSALTGLTKRPKLSSTPPLSALGRLAEAAVA	LS(0.001)S(0.087)T(0.911)PPLS(0.001)ALGR	4	2	4735	2622	83	83	23267	25165	47646	2622	Q6P4S8__T83	="Ints1"	Integrator complex subunit 1	KRPKLSSTPPLSALG-p	83	T83	Q6P4S8	15.4046660078484	16.2538529322481	16.323591694158	15.4630560703841	15.3856630036198	14.9146632567752	15.1381142507691	15.2768265061707	15.5418426997765	15.4168862156127	0.508499355830855	-0.0372984681423262	1.05429717980404	15.5119162637362	2.06307819002298	-4.91676571176531	0.0647777869474565	0.264840878330633	0	0
Q6P549	538	Q6P549	Q6P549	Phosphatidylinositol 3,4,5-trisphosphate 5-phosphatase 2	Inppl1	sp|Q6P549|SHIP2_MOUSE Phosphatidylinositol 3,4,5-trisphosphate 5-phosphatase 2 OS=Mus musculus OX=10090 GN=Inppl1 PE=1 SV=1	0.999972	45.4688	0.0250293	89.46	T	ISHVSTSSVKTGIANTLGNKGAVGVSFMFNG	TGIANT(1)LGNK	6	3	4737	2627	538	538	33701	36858	68222	2627	Q6P549__T538	="Inppl1"	Phosphatidylinositol 3,4,5-trisphosphate 5-phosphatase 2	VKTGIANTLGNKGAV-p	538	T538	Q6P549	10.6259879318453	14.1138845791511	12.7000728390385	14.2667025053084	14.1503480870422	13.7060533403468	14.3916444058651	14.6726327109774	14.5789878489468	15.0795236432415	-1.31436920139845	-2.7662256208109	0.137487218014005	13.8285837891763	-2.00605248242598	-5.0070543091243	0.0714949875636914	0.277744282262711	0	0
Q6P5H2	1018	Q6P5H2	Q6P5H2	Nestin	Nes	sp|Q6P5H2|NEST_MOUSE Nestin OS=Mus musculus OX=10090 GN=Nes PE=1 SV=1	0.932241	12.0913	0.0363702	57.798	T	ESQDSRKSLEDESQETFGSLEKENLESLRSL	SLEDES(0.01)QET(0.932)FGS(0.058)LEKENLESLR	9	3	4738	2637	1018	1018	31099;31100	33906;33907	62832	2637	Q6P5H2__T1018	="Nes"	Nestin	LEDESQETFGSLEKE-p	1018	T1018	Q6P5H2	12.5655238873107	11.9092333280761	12.2626094556068	12.194643502991	10.4926234892472	10.7606437283006	11.5387974268044	11.5524513747752	12.233346050091	10.3249911711166	0.60288078242878	-0.394055657666885	1.59981722252445	11.583486341432	1.33912479191827	-5.95167951894711	0.208852059113755	0.489615809452715	0	0
Q6PDI6	97	Q6PDI6	Q6PDI6	Protein FAM63B	Fam63b	sp|Q6PDI6|MINY2_MOUSE Ubiquitin carboxyl-terminal hydrolase MINDY-2 OS=Mus musculus OX=10090 GN=Mindy2 PE=1 SV=1	0.817123	6.50128	9.46293e-11	191.01	T	SPAASEVPSRGQHKVTASPELAEAAAGRGSG	VT(0.817)AS(0.183)PELAEAAAGR	2	2	4742	2674	97	97	38284	41879	77964	2674	Q6PDI6__T97	="Mindy2"	Ubiquitin carboxyl-terminal hydrolase MINDY-2	SRGQHKVTASPELAE-p	97	T97	Q6PDI6	17.4352673459181	16.9869631156047	17.1168707385148	16.9381790976846	16.4893834640753	16.3662833098301	16.0108939070931	16.1002944273939	16.2567292995357	16.5597633441395	0.734539894761046	0.282119031441601	1.18696075808049	16.626062804979	3.59525620884885	-2.31312111861051	0.00453676844132176	0.0595086774600634	0	0
Q6PDQ2	1533	Q6PDQ2	Q6PDQ2	Chromodomain-helicase-DNA-binding protein 4	Chd4	sp|Q6PDQ2|CHD4_MOUSE Chromodomain-helicase-DNA-binding protein 4 OS=Mus musculus OX=10090 GN=Chd4 PE=1 SV=1	0.788023	7.47035	6.55511e-06	81.406	T	EENKKMSQPGSPSPKTPTPSTPGDTQPNTPA	T(0.788)PT(0.035)PS(0.035)T(0.141)PGDTQPNTPAPVPPAEDGIK	1	4	4743	2680	1533	1533	34684	37951	70303;70304	2680	Q6PDQ2__T1533	="Chd4"	Chromodomain-helicase-DNA-binding protein 4	PGSPSPKTPTPSTPG-p	1533	T1533	Q6PDQ2	14.5310711721081	13.8417799527168	14.2834522945302	13.9738579005513	14.1969727124112	14.4137053052194	14.7876329348083	14.2784613707977	14.3579999829826	13.8578513733963	-0.173703386977321	-0.641604787987936	0.294198014033294	14.2522784999522	-0.822074206184786	-6.49287494273275	0.429342739381854	0.693954655979996	0	0
Q6PFR5	200	Q6PFR5	Q6PFR5	Transformer-2 protein homolog alpha	Tra2a	sp|Q6PFR5|TRA2A_MOUSE Transformer-2 protein homolog alpha OS=Mus musculus OX=10090 GN=Tra2a PE=1 SV=1	0.999455	32.6323	0.00151566	124.6	T	GRRIRVDYSITKRAHTPTPGIYMGRPTHSGG	AHT(0.999)PT(0.001)PGIYMGR	3	3	4745	2695	200	200	1485;28517	1605;1606;31044	3100;3101;3102;3103;57952	2695	Q6PFR5__T200	="Tra2a"	Transformer-2 protein homolog alpha	SITKRAHTPTPGIYM-p	200	T200	Q6PFR5	17.0187974081473	18.8492896284479	18.1595463972096	19.3630357330574	17.9533055797914	19.5071786902429	19.3891493759227	19.7675530722351	19.9759556272542	19.0649548484658	-1.27216337349343	-2.15211390956917	-0.392212837417696	18.9048766360774	-3.20141303016001	-2.99421075998428	0.00894131668334645	0.0897698778573126	-1	0
Q6PGL7	283	Q6PGL7	Q6PGL7	WASH complex subunit FAM21	Fam21	sp|Q6PGL7|WASC2_MOUSE WASH complex subunit 2 OS=Mus musculus OX=10090 GN=Washc2 PE=1 SV=1	0.78009	5.499	0.000955423	124.5	T	DDIEDIEESAKSKRPTSFADELAARIKGDIS	RPT(0.78)S(0.22)FADELAAR	3	3	4746	2702	283	283	29345	31944	59415	2702	Q6PGL7__T283	="Washc2"	WASH complex subunit 2	SAKSKRPTSFADELA-p	283	T283	Q6PGL7	NA	14.4087468085728	13.9255223150473	14.9039515679177	15.6790291484285	13.4829938115538	15.1859077405285	15.5914791986677	14.6046886491073	15.3767845356935	-0.119058327118575	-1.21137670827273	0.973260054035583	14.7954559750574	-0.244679088279742	-6.75670840281709	0.811919621684412	0.916266022707943	0	0
Q6PH08;Q99MI1	184;188	Q6PH08;Q99MI1	Q99MI1	ERC protein 2;ELKS/Rab6-interacting/CAST family member 1	Erc2;Erc1	sp|Q6PH08|ERC2_MOUSE ERC protein 2 OS=Mus musculus OX=10090 GN=Erc2 PE=1 SV=2;sp|Q99MI1|RB6I2_MOUSE ELKS/Rab6-interacting/CAST family member 1 OS=Mus musculus OX=10090 GN=Erc1 PE=1 SV=1	0.98732	18.9135	0.013447	144.65	T	DIKDSKLGSSMNSIKTFWSPELKKERVLRKE;EVKESKLSSSMNSIKTFWSPELKKERALRKD	T(0.987)FWS(0.013)PELK	1	2	4747	2703;4491	184;188	188	33657	36812	68127	2703	Q6PH08__T184	="Erc2"	ERC protein 2	SSMNSIKTFWSPELK-p	184	T184	Q6PH08	17.387479384599	16.9081795516578	17.3813696325761	16.7955828085963	17.2024347348693	16.6417239699372	16.7983914240955	16.1934528799435	15.8185392996191	16.3376768437877	0.777052338983136	0.278897811926834	1.27520686603944	16.7464830529681	3.4541665273882	-2.55641475047597	0.00577639077554551	0.0691504622338685	0	0
Q6PIU9	126	Q6PIU9	Q6PIU9	Uncharacterized protein FLJ45252 homolog		sp|Q6PIU9|YJ005_MOUSE Uncharacterized protein FLJ45252 homolog OS=Mus musculus OX=10090 PE=1 SV=2	0.902568	9.6678	6.41123e-06	144.55	T	NQRASDDLGEPDVFATAPFRSSLVPADDVDI	AS(0.097)DDLGEPDVFAT(0.903)APFR	13	2	4749	2714	126	126	2962	3212	6160	2714	Q6PIU9__T126	="NA"	Uncharacterized protein FLJ45252 homolog	GEPDVFATAPFRSSL-p	126	T126	Q6PIU9	10.3859947937567	10.4685114157514	10.8752920595399	10.0616296002406	10.7952410613841	11.2135689651121	10.4192788133052	10.2707127185548	10.2573030072281	NA	-0.0228820899154947	-0.620034972171978	0.574270792340989	10.5275036038748	-0.0860194129677845	-6.78524753121763	0.933240667283621	0.973918137572873	0	0
Q6R891	193	Q6R891	Q6R891	Neurabin-2	Ppp1r9b	sp|Q6R891|NEB2_MOUSE Neurabin-2 OS=Mus musculus OX=10090 GN=Ppp1r9b PE=1 SV=1	0.894481	9.28241	0.00556452	145.61	T	LQDRKLDVVVRFNGSTEALDKLDADAVSPTV	FNGS(0.106)T(0.894)EALDK	5	2	4750	2723	193	193	11257	12183	23745	2723	Q6R891__T193	="Ppp1r9b"	Neurabin-2	VVRFNGSTEALDKLD-p	193	T193	Q6R891	15.5350971248072	15.3125673355811	14.6449313497289	15.0017857261834	15.7642122537793	15.5422611174503	14.8364820733481	14.9960562093671	14.7712000687371	16.2348286486759	-0.0244468654997316	-0.73942983036142	0.690536099361957	15.2639421907658	-0.0757154607298021	-6.8443816829102	0.941071550324498	0.977187556780009	0	0
Q6WVG3	198	Q6WVG3	Q6WVG3	BTB/POZ domain-containing protein KCTD12	Kctd12	sp|Q6WVG3|KCD12_MOUSE BTB/POZ domain-containing protein KCTD12 OS=Mus musculus OX=10090 GN=Kctd12 PE=1 SV=1	0.999693	37.9226	1.59454e-05	109.95	T	LASRSPSGGAAGPLLTPSQSLDGSRRSGYIT	SPSGGAAGPLLT(1)PS(0.062)QS(0.933)LDGS(0.005)R	12	3	4753	2741	198	198	31802;31803	34718;34719;34720	64226;64227;64229	2741	Q6WVG3__T198	="Kctd12"	BTB/POZ domain-containing protein KCTD12	GAAGPLLTPSQSLDG-p	198	T198	Q6WVG3	14.7659639324606	16.2648189749567	16.2569605918299	16.1485323856043	16.0883776338882	15.6968591109504	16.1293204950427	16.3706658045158	15.5000557756	15.1407233443994	0.137405797646256	-0.617540882722497	0.892352478015009	15.8362278049248	0.403037873226804	-6.76018186181508	0.695020806425972	0.859542639831154	0	0
Q6ZPE2	1137	Q6ZPE2	Q6ZPE2	Myotubularin-related protein 5	Sbf1	sp|Q6ZPE2|MTMR5_MOUSE Myotubularin-related protein 5 OS=Mus musculus OX=10090 GN=Sbf1 PE=1 SV=2	0.861569	7.94104	3.80467e-08	190.35	T	VERACCRDYQRLGLGTLSSSLSRAKSEPFRI	LGLGT(0.862)LS(0.138)SSLSR	5	2	4754	2749	1137	1137	20833	22539	42891	2749	Q6ZPE2__T1137	="Sbf1"	Myotubularin-related protein 5	YQRLGLGTLSSSLSR-p	1137	T1137	Q6ZPE2	14.234224260207	15.629944040024	13.7725391685017	15.5000289667514	17.9579616037014	13.459387575553	14.6295306386487	15.3766822428849	14.7192309292558	18.1885581013399	0.144261710300647	-1.96260856844812	2.25113198904941	15.3468087526868	0.1517266489241	-6.83502480837439	0.882298785742885	0.95334102563387	0	0
Q6ZQ58	626	Q6ZQ58	Q6ZQ58	La-related protein 1	Larp1	sp|Q6ZQ58|LARP1_MOUSE La-related protein 1 OS=Mus musculus OX=10090 GN=Larp1 PE=1 SV=3	0.999974	45.8595	0.000264323	151.16	T	EIDDRDVNKILIVTQTPPYMRRHPGGDRTGN	ILIVTQT(1)PPYMR	7	3	4758	2762	626	626	16819	18228;18229	35111;35112;35113;35114	2762	Q6ZQ58__T626	="Larp1"	La-related protein 1	KILIVTQTPPYMRRH-p	626	T626	Q6ZQ58	16.8014587042559	16.5240014507849	16.5866063837016	16.3354250068255	16.6415246316318	16.8384635703725	16.6413912178989	16.2969223490064	16.319968351633	16.1766869430627	0.123116749045259	-0.277039341879561	0.523272839970079	16.5162448609173	0.681310038714904	-6.60152674117831	0.510450738352134	0.745973671068757	0	0
Q6ZQA0	1855	Q6ZQA0	Q6ZQA0	Neurobeachin-like protein 2	Nbeal2	sp|Q6ZQA0|NBEL2_MOUSE Neurobeachin-like protein 2 OS=Mus musculus OX=10090 GN=Nbeal2 PE=1 SV=2	0.990789	20.7241	3.32219e-05	86.557	T	LEASALRDNLGEAPMTPTEETSLPLAVTKEA	DNLGEAPMT(0.991)PT(0.008)EET(0.001)SLPLAVTK	9	3	4759	2765	1855	1855	5640	6128;6129	12143;12144;12145	2765	Q6ZQA0__T1855	="Nbeal2"	Neurobeachin-like protein 2	NLGEAPMTPTEETSL-p	1855	T1855	Q6ZQA0	17.6992554114309	18.1622911631905	18.2510174610484	17.3345779860557	18.0458214137414	17.7610782595131	18.551211633444	18.0966715985848	17.8845425205142	17.5012884364416	-0.0603658026061673	-0.613458667545425	0.49272706233309	17.9287755883965	-0.241685170778816	-6.81593571633512	0.813688080390228	0.917328567594404	0	0
Q78ZA7	51	Q78ZA7	Q78ZA7	Nucleosome assembly protein 1-like 4	Nap1l4	sp|Q78ZA7|NP1L4_MOUSE Nucleosome assembly protein 1-like 4 OS=Mus musculus OX=10090 GN=Nap1l4 PE=1 SV=1	0.9432	17.1683	0.00381258	73.597	T	QVLAALQERLDNVSHTPSSYIETLPKAVKRR	LDNVS(0.007)HT(0.943)PS(0.018)S(0.018)Y(0.011)IET(0.003)LPK	7	3	4763	2805	51	51	19873	21519	40969	2805	Q78ZA7__T51	="Nap1l4"	Nucleosome assembly protein 1-like 4	RLDNVSHTPSSYIET-p	51	T51	Q78ZA7	13.7179641206855	13.4576157408566	13.4294880989719	13.3437654363998	13.5778405024526	13.9292995346666	13.58479520547	13.3699756358694	13.6326633484859	13.5779736759645	-0.113606700218012	-0.471195733591105	0.243982333155081	13.5621381299823	-0.70352062654279	-6.58560359336833	0.497065097330942	0.739578708506888	0	0
Q7TPM9	764	Q7TPM9	Q7TPM9	Myotubularin-related protein 10	Mtmr10	sp|Q7TPM9|MTMRA_MOUSE Myotubularin-related protein 10 OS=Mus musculus OX=10090 GN=Mtmr10 PE=1 SV=2	0.823276	8.44361	1.39694e-05	180.66	T	TPLSKFLSGAKIWLSTETLANED________	IWLS(0.059)T(0.823)ET(0.118)LANED	5	2	4765	2847	764	764	17951	19490	37531	2847	Q7TPM9__T764	="Mtmr10"	Myotubularin-related protein 10	GAKIWLSTETLANED-p	764	T764	Q7TPM9	13.0442554702403	12.8706945471652	12.0849685006915	11.0899398105597	15.5769999746897	12.92161812576	11.8139209534955	12.3098340902067	11.4175042575291	14.6667618515528	0.307443804960458	-1.5352506711977	2.15013828111861	12.7796497581891	0.369709830376213	-6.77390244442251	0.718998749431822	0.871080599380055	0	0
Q7TQH0	505	Q7TQH0	Q7TQH0	Ataxin-2-like protein	Atxn2l	sp|Q7TQH0|ATX2L_MOUSE Ataxin-2-like protein OS=Mus musculus OX=10090 GN=Atxn2l PE=1 SV=1	0.979916	17.0131	0.00124627	149.33	T	PGAGSISPASPKLSLTPTDVKELPTKEPSRN	LS(0.001)LT(0.98)PT(0.019)DVK	4	2	4769	2855	505	505	23137	25012	47387;47388	2855	Q7TQH0__T505	="Atxn2l"	Ataxin-2-like protein	ASPKLSLTPTDVKEL-p	505	T505	Q7TQH0	19.5166858113378	19.6921437612223	19.4807231803949	19.277533851881	18.5172052344993	18.5074918944863	18.119187037704	19.1395673075394	18.8031653483081	18.0919215235111	0.764591745557311	0.138959149064941	1.39022434204968	18.9145624950884	2.70624628607654	-3.84983514207	0.0212411640369583	0.146891028847467	0	0
Q7TSC1	377	Q7TSC1	Q7TSC1	Protein PRRC2A	Prrc2a	sp|Q7TSC1|PRC2A_MOUSE Protein PRRC2A OS=Mus musculus OX=10090 GN=Prrc2a PE=1 SV=1	0.900327	9.66296	0.00868687	92.906	T	QSAAAEEPETDGKKGTSPGSELPPPKTAWTE	GT(0.9)S(0.097)PGS(0.002)ELPPPK	2	3	4776	2865	377	377	14419	15616	30103	2865	Q7TSC1__T377	="Prrc2a"	Protein PRRC2A	ETDGKKGTSPGSELP-p	377	T377	Q7TSC1	12.6846631369346	12.229336767488	13.1710606461653	13.1090711535446	10.7771384540652	12.4488734105309	12.4538823832029	12.5520053475731	12.9096597424843	10.7084343878777	0.179682977305774	-0.988741365453931	1.34810732006548	12.3044125429867	0.340764955057321	-6.78491150484944	0.740048550380792	0.884761459472203	0	0
Q80TM9	1371	Q80TM9	Q80TM9	Nischarin	Nisch	sp|Q80TM9|NISCH_MOUSE Nischarin OS=Mus musculus OX=10090 GN=Nisch PE=1 SV=2	0.992707	21.3393	0.00199109	164.33	T	CFLQHLMLVLSSLERTPSPEPVDKDFYSEFG	T(0.993)PS(0.007)PEPVDK	1	2	4782	2904	1371	1371	34671	37932	70262	2904	Q80TM9__T1371	="Nisch"	Nischarin	VLSSLERTPSPEPVD-p	1371	T1371	Q80TM9	19.4117019637535	19.9947752401813	18.8503383330667	20.206838715417	20.8878431687543	19.6595558035416	20.092890882537	20.5084330150275	20.2255031114791	21.3314347273015	-0.493264023742807	-1.40053423255193	0.414006185066313	20.116931496106	-1.20392621572192	-6.1126931141877	0.255107981275895	0.538363577480139	0	0
Q80TQ5	246	Q80TQ5	Q80TQ5	Pleckstrin homology domain-containing family M member 2	Plekhm2	sp|Q80TQ5|PKHM2_MOUSE Pleckstrin homology domain-containing family M member 2 OS=Mus musculus OX=10090 GN=Plekhm2 PE=1 SV=2	0.994178	23.6901	0.00295874	160.22	T	TASDLTSSKTSTKSPTQRHNPFNEEQAETAS	T(0.001)ST(0.001)KS(0.004)PT(0.994)QR	7	2	4783	2909	246	246	35048	38360	71048	2909	Q80TQ5__T246	="Plekhm2"	Pleckstrin homology domain-containing family M member 2	KTSTKSPTQRHNPFN-p	246	T246	Q80TQ5	17.4008082435544	15.9739120493493	16.4328966678657	16.3810372234742	16.6574232191589	17.3199014518991	17.148148605004	17.0426853238055	16.958956600784	16.2690199075697	-0.378526897131962	-1.0192665640607	0.262212769796773	16.7584789292465	-1.30819418490107	-5.98960813534687	0.218774556487888	0.500392204311847	0	0
Q80TY0	294	Q80TY0	Q80TY0	Formin-binding protein 1	Fnbp1	sp|Q80TY0|FNBP1_MOUSE Formin-binding protein 1 OS=Mus musculus OX=10090 GN=Fnbp1 PE=1 SV=2	0.996371	24.3887	2.16184e-08	201.38	T	PGDIEFEDYTQPMKRTVSDNSLSSSKEGKPE	T(0.996)VS(0.004)DNSLSSSK	1	2	4784	2913	294	294	29590;35413	32205;38756;38757	71889;71891;71894;71895;71897;71899;71900	2913	Q80TY0__T294	="Fnbp1"	Formin-binding protein 1	YTQPMKRTVSDNSLS-p	294	T294	Q80TY0	20.8826515394399	21.8461537036553	21.8247520450803	21.8631805328559	21.5573018949508	21.6500156278177	21.9844820414669	21.895689171064	22.0108222655776	22.1152647752908	-0.336446833046928	-0.821549615520992	0.148655949427136	21.7630313597199	-1.53581802261921	-5.69654316115651	0.154206817629377	0.417784134090495	0	0
Q80TZ9	658	Q80TZ9	Q80TZ9	Arginine-glutamic acid dipeptide repeats protein	Rere	sp|Q80TZ9|RERE_MOUSE Arginine-glutamic acid dipeptide repeats protein OS=Mus musculus OX=10090 GN=Rere PE=1 SV=3	0.774211	5.35169	0.000103329	177.57	T	PLKSTKRQREKVASDTEDTDRITSKKTKTQE	VAS(0.226)DT(0.774)EDTDR	5	2	4786	2914	658	658	35811	39191	72840	2914	Q80TZ9__T658	="Rere"	Arginine-glutamic acid dipeptide repeats protein	REKVASDTEDTDRIT-p	658	T658	Q80TZ9	17.095784935805	16.9514675204383	17.0416653324237	17.2256131850566	17.3692415704051	17.4255986840947	17.4925434125854	17.0684007116631	17.0410256904609	17.2123826359479	-0.111235718124682	-0.476274643230907	0.253803206981543	17.1923723678881	-0.674779945178483	-6.60611950978856	0.514427098168112	0.749239992430406	0	0
Q80UJ7	535	Q80UJ7	Q80UJ7	Rab3 GTPase-activating protein catalytic subunit	Rab3gap1	sp|Q80UJ7|RB3GP_MOUSE Rab3 GTPase-activating protein catalytic subunit OS=Mus musculus OX=10090 GN=Rab3gap1 PE=1 SV=4	0.809994	6.59635	5.18259e-07	145.99	T	NCCIERKKARDEGKKTSLSDSTTSAYPGDAG	T(0.81)S(0.177)LS(0.013)DSTTSAYPGDAGK	1	3	4788	2930	535	535	34962	38260	70877	2930	Q80UJ7__T535	="Rab3gap1"	Rab3 GTPase-activating protein catalytic subunit	ARDEGKKTSLSDSTT-p	535	T535	Q80UJ7	17.4815630884511	16.5495860319024	17.105509887977	16.8138007450361	17.1219265758396	17.5902566125049	17.307221366013	17.5245865003516	17.0052503451975	16.7850660613159	-0.227998911235339	-0.7402383923085	0.284240569837821	17.1284767214589	-0.985636561438107	-6.34451196903416	0.346521837073212	0.62336468852954	0	0
Q80V76	301	Q80V76	Q80V76		Pygo2	tr|Q80V76|Q80V76_MOUSE Pygopus 2 OS=Mus musculus OX=10090 GN=Pygo2 PE=1 SV=1	0.828172	6.83027	6.63779e-05	138.98	T	NQPSFPPSSSGRGGGTPDANSLAPPGKAGGG	GGGT(0.828)PDANS(0.172)LAPPGK	4	3	4791	2945	301	301	12833	13870	26925	2945	Q80V76__T301	="Pygo2"	Pygopus 2	SSGRGGGTPDANSLA-p	301	T301	Q80V76	15.9443146163552	15.0458767730665	15.3625952330544	15.0520970699112	15.2621114004885	15.6629718542813	15.1853566658396	15.0574398543341	15.0265201112074	15.4120891840181	0.0645234846391016	-0.421958708768874	0.551005678047077	15.3011372762556	0.293702704674751	-6.80095533636869	0.774720053465789	0.899964971034816	0	0
Q80WC3	2077	Q80WC3	Q80WC3	Trinucleotide repeat-containing gene 18 protein	Tnrc18	sp|Q80WC3|TNC18_MOUSE Trinucleotide repeat-containing gene 18 protein OS=Mus musculus OX=10090 GN=Tnrc18 PE=1 SV=2	0.999238	31.1754	0.0615242	84.188	T	EDEHLPRGGATERPLTPAPRSCIIDKEELKD	GGAT(0.001)ERPLT(0.999)PAPR	9	3	4794	2958	2077	2077	12773	13809	26830	2958	Q80WC3__T2077	="Tnrc18"	Trinucleotide repeat-containing gene 18 protein	GATERPLTPAPRSCI-p	2077	T2077	Q80WC3	15.1382062589748	14.7552211776172	14.995583682592	14.9465650783151	15.2367655111085	15.6734162759284	15.3154816154699	15.4366879989569	15.1600479092825	15.142798887126	-0.331218195631218	-0.709953616184643	0.0475172249222074	15.1800774395371	-1.93657956129531	-5.11424971247445	0.0802121581695249	0.294559468212943	0	0
Q80WQ2	11	Q80WQ2	Q80WQ2	Protein VAC14 homolog	Vac14	sp|Q80WQ2|VAC14_MOUSE Protein VAC14 homolog OS=Mus musculus OX=10090 GN=Vac14 PE=1 SV=1	1	117.029	0.0303325	117.03	T	_____MNPEKDFAPLTPNIVRALNDKLYEKR	DFAPLT(1)PNIVR	6	2	4796	2963	11	11	4486	4874	9540	2963	Q80WQ2__T11	="Vac14"	Protein VAC14 homolog	EKDFAPLTPNIVRAL-p	11	T11	Q80WQ2	9.62730730063345	13.6442994904112	13.1212105938134	14.0842090456585	13.9896682808667	13.0965757892594	13.8785452328513	13.6718915851029	13.7013421697885	14.0705570768524	-0.790443428494239	-2.46385403306978	0.882967176081301	13.2885606565238	-1.04668707748611	-6.28329227793143	0.318905709641483	0.597252786542968	0	0
Q80XH1	168	Q80XH1	Q80XH1	KxDL motif-containing protein 1	Kxd1	sp|Q80XH1|KXDL1_MOUSE KxDL motif-containing protein 1 OS=Mus musculus OX=10090 GN=Kxd1 PE=1 SV=1	0.999397	32.1908	0.000888588	164.22	T	SHIQPGSPAINGHRQTDDEEETHEE______	QT(0.999)DDEEET(0.001)HEE	2	2	4798	2982	168	168	28254	30766	57470	2982	Q80XH1__T168	="Kxd1"	KxDL motif-containing protein 1	AINGHRQTDDEEETH-p	168	T168	Q80XH1	9.83790746377249	11.2996394768499	11.0330900015614	10.561223898311	10.405281138305	10.9309114851575	10.7966712752184	10.9060240336504	11.6618726945423	11.514948454262	-0.53465719280616	-1.19894230917882	0.129627923566496	10.894756992163	-1.78228836721939	-5.34702547675654	0.103655649915629	0.342879598178258	0	0
Q80XQ2	576	Q80XQ2	Q80XQ2	TBC1 domain family member 5	Tbc1d5	sp|Q80XQ2|TBCD5_MOUSE TBC1 domain family member 5 OS=Mus musculus OX=10090 GN=Tbc1d5 PE=1 SV=2	0.962534	14.1174	3.83695e-19	234.49	T	SSSPSIESLPGGREFTGSPPPSATKKDSFFS	EFT(0.963)GS(0.037)PPPSATK	3	2	4800	2989	576	576	7649	8294	16389	2989	Q80XQ2__T576	="Tbc1d5"	TBC1 domain family member 5	LPGGREFTGSPPPSA-p	576	T576	Q80XQ2	20.9983688594938	19.2900100328084	19.881092291701	19.2867223268828	19.7369570562245	19.759015714397	19.2940374166521	19.0257441232128	19.7271586951786	19.4295422420105	0.391530475131898	-0.329421807076585	1.11248275734038	19.6428648758561	1.20258596533739	-6.11422572540221	0.255604793368479	0.538468530255877	0	0
Q80YE4	1333	Q80YE4	Q80YE4	Serine/threonine-protein kinase LMTK1	Aatk	sp|Q80YE4|LMTK1_MOUSE Serine/threonine-protein kinase LMTK1 OS=Mus musculus OX=10090 GN=Aatk PE=1 SV=1	0.888852	9.12935	0.0471394	115.29	T	PPTPAAPFSRFTVSPTPASRFSITHISDSDA	FT(0.002)VS(0.109)PT(0.889)PASR	6	2	4802	3004	1333	1333	11728	12684	24634	3004	Q80YE4__T1333	="Aatk"	Serine/threonine-protein kinase LMTK1	SRFTVSPTPASRFSI-p	1333	T1333	Q80YE4	15.0123833009044	14.540892860742	14.4898414500446	14.1991104200684	14.8668728413285	13.3597001713927	12.6806108541489	12.9833769571539	12.9946776193624	13.2579912005047	1.56654881410505	1.10554363760068	2.02755399060943	13.8385457675651	7.52480432209314	3.47686504202761	1.53747094182251e-05	0.0013465008669435	1	1
Q80YV4	406	Q80YV4	Q80YV4	Pantothenate kinase 4	Pank4	sp|Q80YV4|PANK4_MOUSE 4'-phosphopantetheine phosphatase OS=Mus musculus OX=10090 GN=Pank4 PE=1 SV=2	0.774779	5.36569	0.00447298	148.13	T	STSPELCPTQRARSGTFDLLEMDRLERPLVN	S(0.225)GT(0.775)FDLLEMDR	3	2	4804	3012	406	406	30710	33484	62093	3012	Q80YV4__T406	="Pank4"	4'-phosphopantetheine phosphatase	TQRARSGTFDLLEMD-p	406	T406	Q80YV4	11.57306317709	15.0719891407351	13.3516046579069	13.12156363718	16.6161534127101	11.9784009691036	14.6403273992469	14.3707463539731	13.4605688190557	15.7723132889048	-0.0975965609324074	-2.2037911353041	2.00859801343929	13.9956730855906	-0.102679704637407	-6.84177561820842	0.920165588621338	0.97062157810834	0	0
Q80ZQ9	192	Q80ZQ9	Q80ZQ9	Protein Simiate	Fam206a	sp|Q80ZQ9|ABITM_MOUSE Protein Abitram OS=Mus musculus OX=10090 GN=Abitram PE=1 SV=2	0.957395	13.5164	0.0467001	118.71	T	QYEEVVVKRTNATATTP______________	TNATAT(0.043)T(0.957)P	7	2	4807	3021	192	192	34499	37744	69919	3021	Q80ZQ9__T192	="Abitram"	Protein Abitram	RTNATATTP______-p	192	T192	Q80ZQ9	15.8290212626998	15.1442187639755	15.4860490799752	15.4324045844473	14.7712083754207	16.1368234505166	15.7536067854041	15.9218560085312	15.4898572014447	14.4146428175724	-0.210776839390091	-0.945537813501819	0.523984134721637	15.4379688329988	-0.635234222831854	-6.63306354862188	0.538898570299128	0.76840378832712	0	0
Q8BGT6	653	Q8BGT6	Q8BGT6	MICAL-like protein 1	Micall1	sp|Q8BGT6|MILK1_MOUSE MICAL-like protein 1 OS=Mus musculus OX=10090 GN=Micall1 PE=1 SV=3	0.965138	16.4456	0.00796888	101.61	T	KENPFNRKPSPSASPTVRKATKGAKPVRPPA	KPS(0.006)PS(0.006)AS(0.022)PT(0.965)VR	9	3	4818	3101	653	653	18905	20487;20488	39132	3101	Q8BGT6__T653	="Micall1"	MICAL-like protein 1	PSPSASPTVRKATKG-p	653	T653	Q8BGT6	15.2353357210378	16.0970497782385	16.432548494085	16.4872775550347	15.5542519455715	15.6919709676823	15.2270550836226	15.3902636566082	15.8334323952792	15.5781614641329	0.417115985328495	-0.175771077836637	1.01000304849363	15.7527347061293	1.55790847686531	-5.66648268533701	0.148920357722132	0.409480660608416	0	0
Q8BI84	1726	Q8BI84	Q8BI84	Melanoma inhibitory activity protein 3	Mia3	sp|Q8BI84|TGO1_MOUSE Transport and Golgi organization protein 1 homolog OS=Mus musculus OX=10090 GN=Mia3 PE=1 SV=2	0.999993	51.3453	0.0202477	98.407	T	EPPGRPLSATLSRRDTPRSEFGSLDRHLPRP	RDT(1)PRSEFGSLDR	3	3	4824	3156	1726	1726	28645	31183	58178	3156	Q8BI84__T1726	="Mia3"	Transport and Golgi organization protein 1 homolog	ATLSRRDTPRSEFGS-p	1726	T1726	Q8BI84	17.0483936781754	12.5557343975592	13.6545591532871	NA	20.0851752006296	16.3907471950457	10.6330301578038	12.3341883555681	12.5793179437955	19.176270792612	1.61325471844781	-2.88248807425691	6.10899751115254	14.9397129860529	0.806210051502883	-6.44613225430273	0.439989788808175	0.699200058945019	0	0
Q8BJF9	197	Q8BJF9	Q8BJF9	Charged multivesicular body protein 2b	Chmp2b	sp|Q8BJF9|CHM2B_MOUSE Charged multivesicular body protein 2b OS=Mus musculus OX=10090 GN=Chmp2b PE=1 SV=1	0.923354	10.8088	0.00016814	171.67	T	PSAARSLPSASTSKATISDEEIERQLKALGV	AT(0.923)IS(0.077)DEEIER	2	2	4825	3173	197	197	3363	3669	7043	3173	Q8BJF9__T197	="Chmp2b"	Charged multivesicular body protein 2b	SASTSKATISDEEIE-p	197	T197	Q8BJF9	20.3069609143004	19.8631809849234	19.7410193423417	19.6211078628578	19.631283906632	19.3874674780445	19.4207709640205	19.3721665876457	19.5096456949196	19.6709013158187	0.360520194121261	-0.0306586060310561	0.751698994273577	19.6524505051504	2.04085131994603	-4.95185617477981	0.0672699186528644	0.270480574628802	0	0
Q8BJU0	82	Q8BJU0	Q8BJU0	Small glutamine-rich tetratricopeptide repeat-containing protein alpha	Sgta	sp|Q8BJU0|SGTA_MOUSE Small glutamine-rich tetratricopeptide repeat-containing protein alpha OS=Mus musculus OX=10090 GN=Sgta PE=1 SV=2	0.999939	42.2184	0.00052094	94.313	T	SSKQEMPQDPRAPDRTPPSEEDSAEAERLKT	APDRT(1)PPSEEDSAEAER	5	3	4827	3178	82	82	2514	2736	5268;5269	3178	Q8BJU0__T82	="Sgta"	Small glutamine-rich tetratricopeptide repeat-containing protein alpha	DPRAPDRTPPSEEDS-p	82	T82	Q8BJU0	20.7912997759771	19.861094432573	20.3242740285362	20.2502415438589	19.8000277485722	20.609194504915	20.179843082578	19.9057150912661	20.3431548697356	19.9613972379371	0.0055265486170839	-0.508453316389802	0.51950641362397	20.2026242315949	0.023810305602559	-6.84717898310484	0.981451245375718	0.99158283438771	0	0
Q8BJW6	5	Q8BJW6	Q8BJW6	Eukaryotic translation initiation factor 2A;Eukaryotic translation initiation factor 2A, N-terminally processed	Eif2a	sp|Q8BJW6|EIF2A_MOUSE Eukaryotic translation initiation factor 2A OS=Mus musculus OX=10090 GN=Eif2a PE=1 SV=2	0.994065	22.2846	0.00107493	158.08	T	___________MAPSTPLLTVRGSEGLYMVN	APS(0.006)T(0.994)PLLTVR	4	2	4828	3180	5	5	2628	2858	5502	3180	Q8BJW6__T5	="Eif2a"	Eukaryotic translation initiation factor 2A	___MAPSTPLLTVRG-p	5	T5	Q8BJW6	15.8246272348188	15.7176113600467	15.9549686060437	15.8715213315248	15.1374559887096	15.3796287619887	15.2720489225097	15.1454534078154	15.6524550228767	14.8598619909387	0.439347283002906	-0.0356922658877893	0.914386831893602	15.4815632627273	2.04802501943381	-4.94054815251692	0.0664558608667579	0.26840425359778	0	0
Q8BPN8	1397	Q8BPN8	Q8BPN8	DmX-like protein 2	Dmxl2	sp|Q8BPN8|DMXL2_MOUSE DmX-like protein 2 OS=Mus musculus OX=10090 GN=Dmxl2 PE=1 SV=3	0.974132	15.8347	0.0352553	119.27	T	RDPDAGEGTKRHLSRTISVSGSTAKDTVTIG	T(0.974)IS(0.025)VSGSTAK	1	2	4834	3263	1397	1397	34020	37207	68907	3263	Q8BPN8__T1397	="Dmxl2"	DmX-like protein 2	TKRHLSRTISVSGST-p	1397	T1397	Q8BPN8	11.0559426253964	15.5482512576157	11.9593039243898	14.7687908148715	17.3836776842408	11.716120795192	14.5288484206442	15.4568628108739	13.7092529765386	16.9735005730206	-0.333723853951016	-3.18006236134285	2.51261465344082	14.3100551882784	-0.259806066681934	-6.8110272003678	0.800072564183598	0.911551350086619	0	0
Q8BQZ4	379	Q8BQZ4	Q8BQZ4	Ral GTPase-activating protein subunit beta	Ralgapb	sp|Q8BQZ4|RLGPB_MOUSE Ral GTPase-activating protein subunit beta OS=Mus musculus OX=10090 GN=Ralgapb PE=1 SV=2	0.977551	16.3903	1.41434e-06	118.46	T	PVNRLSMPQSAAVNTTPPHNRRHRAVTVNKA	LSMPQSAAVNT(0.022)T(0.978)PPHNR	12	3	4836	3270	379	379	23144	25021;25022	47400;47401;47402	3270	Q8BQZ4__T379	="Ralgapb"	Ral GTPase-activating protein subunit beta	QSAAVNTTPPHNRRH-p	379	T379	Q8BQZ4	16.9110618450169	17.4695844300472	17.3109378281895	16.96542449312	17.2288415037215	16.3430458061172	16.1498904822267	16.2678016208767	16.954978128755	17.2052635264624	0.592974107131401	0.0580032771290587	1.12794493713374	16.8806829664533	2.45449814563309	-4.27695150553779	0.032982431614306	0.1884963812521	0	0
Q8BRH4	596	Q8BRH4	Q8BRH4	Histone-lysine N-methyltransferase 2C	Kmt2c	sp|Q8BRH4|KMT2C_MOUSE Histone-lysine N-methyltransferase 2C OS=Mus musculus OX=10090 GN=Kmt2c PE=1 SV=2	0.875868	8.81011	0.000321284	74.627	T	YTEEPQKSNPLESPDTVGLITSESSDNKMNP	S(0.008)NPLES(0.115)PDT(0.876)VGLITSESSDNK	9	3	4839	3274	596	596	31608	34501	63849	3274	Q8BRH4__T596	="Kmt2c"	Histone-lysine N-methyltransferase 2C	NPLESPDTVGLITSE-p	596	T596	Q8BRH4	13.1142980801635	12.0021508919015	12.4000586232254	11.7926153021276	14.0341354758611	13.1256731835354	12.4284204786935	12.1107747547045	12.4510659926716	13.2545963804298	-0.00545448335113008	-0.948612481094942	0.937703514392682	12.6713789163314	-0.0128063760186394	-6.84739722417476	0.990022816001703	0.996072333430283	0	0
Q8BTI8	1428	Q8BTI8	Q8BTI8	Serine/arginine repetitive matrix protein 2	Srrm2	sp|Q8BTI8|SRRM2_MOUSE Serine/arginine repetitive matrix protein 2 OS=Mus musculus OX=10090 GN=Srrm2 PE=1 SV=3	0.999221	31.4045	0.0182271	133.91	T	HSLSGSSPGMKDTPQTPSRGRSECDSSPEPK	DT(0.001)PQT(0.999)PSR	5	2	4842	3295	1428	1428	6211	6745	13299;13300	3295	Q8BTI8__T1428	="Srrm2"	Serine/arginine repetitive matrix protein 2	GMKDTPQTPSRGRSE-p	1428	T1428	Q8BTI8	18.2326303369666	20.4142776215429	19.677028688932	20.4385822733796	20.7420756537209	19.8194458632674	20.4224275233819	20.5960940304337	20.3514326350866	20.8765074304289	-0.51226258161131	-1.49266373474378	0.468138571521157	20.1570502057141	-1.15703341401087	-6.16554273452232	0.27295260950031	0.556622336318587	0	0
Q8BTI8	1302	Q8BTI8	Q8BTI8	Serine/arginine repetitive matrix protein 2	Srrm2	sp|Q8BTI8|SRRM2_MOUSE Serine/arginine repetitive matrix protein 2 OS=Mus musculus OX=10090 GN=Srrm2 PE=1 SV=3	0.937423	11.7606	1.44455e-05	132.79	T	SSLEFKNSGPVSEVNTGFSPEVKEELNGSFL	NSGPVSEVNT(0.937)GFS(0.062)PEVK	10	2	4843	3295	1302	1302	26342	28727	54106	3295	Q8BTI8__T1302	="Srrm2"	Serine/arginine repetitive matrix protein 2	GPVSEVNTGFSPEVK-p	1302	T1302	Q8BTI8	14.0414449019393	13.4856364610418	13.3788916336921	13.9076517114277	13.7408078712986	13.8806481455476	13.5884053381337	13.8732624329254	13.4977758947914	14.0248866304688	-0.0621091724934537	-0.482004684279909	0.357786339293002	13.7419411021266	-0.327545465232701	-6.78967246910337	0.749705401630985	0.889208462905368	0	0
Q8BTI8	398	Q8BTI8	Q8BTI8	Serine/arginine repetitive matrix protein 2	Srrm2	sp|Q8BTI8|SRRM2_MOUSE Serine/arginine repetitive matrix protein 2 OS=Mus musculus OX=10090 GN=Srrm2 PE=1 SV=3	0.944828	12.7415	7.32346e-07	111.49	T	PSSQEPVNPSSEASPTRGCSPPKSPEKPPQS	PLAAIPSSQEPVNPS(0.001)S(0.004)EAS(0.05)PT(0.945)R	21	3	4844	3295	398	398	26920	29346	55180;55181	3295	Q8BTI8__T398	="Srrm2"	Serine/arginine repetitive matrix protein 2	PSSEASPTRGCSPPK-p	398	T398	Q8BTI8	17.0484660927354	18.7739264860112	18.5737297601541	18.7682565161331	16.5167281407887	18.5340005213755	19.0191344507242	19.168713007847	18.9646753145957	18.4074867762372	-0.882580614991411	-1.89488373948593	0.12972250950311	18.3775117066602	-1.93063816780962	-5.12338642710659	0.0810155367617337	0.295541623205569	0	0
Q8BTI8	973	Q8BTI8	Q8BTI8	Serine/arginine repetitive matrix protein 2	Srrm2	sp|Q8BTI8|SRRM2_MOUSE Serine/arginine repetitive matrix protein 2 OS=Mus musculus OX=10090 GN=Srrm2 PE=1 SV=3	0.998297	27.6813	7.14296e-05	137.89	T	RHSGSTSPYLKSMLQTPPDQNLSGSKSPCPQ	S(0.002)MLQT(0.998)PPDQNLSGSK	5	3	4846	3295	973	973	31506	34376;34377	63659;63660;63661	3295	Q8BTI8__T973	="Srrm2"	Serine/arginine repetitive matrix protein 2	YLKSMLQTPPDQNLS-p	973	T973	Q8BTI8	19.6036233233146	19.5149008073106	19.3156056102409	18.9505167202452	19.6409261436975	18.966353615535	19.0100602968023	18.9508045705554	18.9307287816043	19.4461154858595	0.344301970890417	-0.0769214151863133	0.765525356967147	19.2329635355165	1.81002308740945	-5.30590294951376	0.0990252339645448	0.333896634887543	0	0
Q8BTM8	2599	Q8BTM8	Q8BTM8	Filamin-A	Flna	sp|Q8BTM8|FLNA_MOUSE Filamin-A OS=Mus musculus OX=10090 GN=Flna PE=1 SV=5	1	123.792	0.0198312	123.79	T	KAGNNMLLVGVHGPRTPCEEILVKHMGSRLY	T(1)PCEEILVK	1	2	4852	3297	2599	2599	34574	37826	70072	3297	Q8BTM8__T2599	="Flna"	Filamin-A	VGVHGPRTPCEEILV-p	2599	T2599	Q8BTM8	14.3320108456001	15.0005331224059	14.213594480617	15.4462675213049	13.7279459086209	14.744960896231	14.6698129764114	15.246683369816	15.2420503137862	14.6470640703863	-0.366043949616452	-1.07131522739569	0.339227328162783	14.727092350518	-1.14930187676718	-6.1741016555276	0.275986940379038	0.560393250507285	0	0
Q8BU14	158	Q8BU14	Q8BU14	Translocation protein SEC62	Sec62	sp|Q8BU14|SEC62_MOUSE Translocation protein SEC62 OS=Mus musculus OX=10090 GN=Sec62 PE=1 SV=1	0.944948	12.3464	0.0292737	104.59	T	KDGEKEDSKKEETPGTPKKKETKKKFKLEPH	KEET(0.055)PGT(0.945)PK	7	2	4853	3310	158	158	18282	19840	38130	3310	Q8BU14__T158	="Sec62"	Translocation protein SEC62	KKEETPGTPKKKETK-p	158	T158	Q8BU14	16.9168400292872	16.873606165147	17.0759587775208	17.340066224265	16.5555321844433	17.7926598913474	17.3963621684932	17.4453989096025	17.6082300258154	16.9404679738598	-0.484223117690981	-0.952556109464683	-0.0158901259172783	17.1945122349782	-2.28953795512931	-4.55106542267562	0.0439213411438846	0.216561577407765	0	0
Q8BUN5	8	Q8BUN5	Q8BUN5	Mothers against decapentaplegic homolog 3	Smad3	sp|Q8BUN5|SMAD3_MOUSE Mothers against decapentaplegic homolog 3 OS=Mus musculus OX=10090 GN=Smad3 PE=1 SV=2	0.999479	35.839	0.000508603	85.554	T	________MSSILPFTPPIVKRLLGWKKGEQ	SSILPFT(0.999)PPIVK	7	2	4854	3320	8	8	32216	35195	65011;65012	3320	Q8BUN5__T8	="Smad3"	Mothers against decapentaplegic homolog 3	MSSILPFTPPIVKRL-p	8	T8	Q8BUN5	14.8805052567048	14.5987480088759	15.1056785083703	14.6243172864292	14.4218165819249	15.0184720406689	14.7728857285765	14.7139013888807	14.6520483140496	14.421078478736	0.0105359382787018	-0.402196381676385	0.423268258233789	14.7209451593217	0.0565277656776545	-6.84575551684801	0.955984739500284	0.986516965288975	0	0
Q8BVU5	67	Q8BVU5	Q8BVU5	ADP-ribose pyrophosphatase, mitochondrial	Nudt9	sp|Q8BVU5|NUDT9_MOUSE ADP-ribose pyrophosphatase, mitochondrial OS=Mus musculus OX=10090 GN=Nudt9 PE=1 SV=1	0.988753	19.4407	0.0356531	121.5	T	SGSNGAKENSHNKARTSPYPGSKVERSQVPN	T(0.989)S(0.011)PYPGSK	1	2	4855	3338	67	67	35003	38311	70964	3338	Q8BVU5__T67	="Nudt9"	ADP-ribose pyrophosphatase, mitochondrial	NSHNKARTSPYPGSK-p	67	T67	Q8BVU5	18.3345614396505	18.0125556770575	18.1457253011009	18.2435781329406	16.8231256811236	17.8418516346603	17.6234741040882	17.5494155321425	17.7407650886604	17.1436081218725	0.332086350089849	-0.318852936982912	0.98302563716261	17.7458660713297	1.12971168722054	-6.19558893287508	0.283793476020595	0.565415435492752	0	0
Q8BWW9	957	Q8BWW9	Q8BWW9	Serine/threonine-protein kinase N2	Pkn2	sp|Q8BWW9|PKN2_MOUSE Serine/threonine-protein kinase N2 OS=Mus musculus OX=10090 GN=Pkn2 PE=1 SV=3	0.996559	26.6175	0.000638695	59.618	T	VSNFDDEFTSEAPILTPPREPRILLEEEQEM	GREDVSNFDDEFT(0.002)S(0.001)EAPILT(0.997)PPREPR	20	4	4856	3360	957	957	14033	15175	29198	3360	Q8BWW9__T957	="Pkn2"	Serine/threonine-protein kinase N2	TSEAPILTPPREPRI-p	957	T957	Q8BWW9	14.1377047575583	14.1316948075686	14.4833427076037	14.1681307817146	14.3010714546426	14.2960758500468	14.3916348402831	14.2448940869265	14.2314496681675	14.0335422554809	0.00486956163661389	-0.329210084352555	0.338949207625783	14.2419541209993	0.0322772801124942	-6.84692177402004	0.974857464624092	0.989421613926468	0	0
Q8BX70	732	Q8BX70	Q8BX70	Vacuolar protein sorting-associated protein 13C	Vps13c	sp|Q8BX70|VP13C_MOUSE Intermembrane lipid transfer protein VPS13C OS=Mus musculus OX=10090 GN=Vps13c PE=1 SV=2	0.988438	19.3192	0.00375519	139.64	T	FGTFQLNSKDQGAQKTANASLEEIIDKAYDK	T(0.988)ANAS(0.012)LEEIIDK	1	2	4857	3370	732	732	33110	36213	66953	3370	Q8BX70__T732	="Vps13c"	Intermembrane lipid transfer protein VPS13C	KDQGAQKTANASLEE-p	732	T732	Q8BX70	16.0613794405668	14.9113749533766	15.3352610052388	14.9415542530266	15.6860123521793	15.9087685292927	15.5763334170276	15.2365176548186	14.9497707861779	15.0433265822519	0.0441730069639146	-0.573610585514883	0.661956599442712	15.3650298973957	0.158335272776774	-6.83392306099076	0.877202459801601	0.950921754468967	0	0
Q8BZX4	441	Q8BZX4	Q8BZX4	Splicing regulatory glutamine/lysine-rich protein 1	Srek1	sp|Q8BZX4|SREK1_MOUSE Splicing regulatory glutamine/lysine-rich protein 1 OS=Mus musculus OX=10090 GN=Srek1 PE=2 SV=1	0.88395	9.06285	0.0400469	123.96	T	SSGDRDGKEKVEKSTTPVKEKEHSKESDATV	S(0.006)T(0.11)T(0.884)PVKEK	3	2	4865	3419	441	441	32658	35707	65909	3419	Q8BZX4__T441	="Srek1"	Splicing regulatory glutamine/lysine-rich protein 1	EKVEKSTTPVKEKEH-p	441	T441	Q8BZX4	16.3924007201045	15.498456336678	16.1625177804736	15.8407898496364	16.5628514747	16.3534567247083	16.5389041721354	16.1797071770777	16.0376013572598	15.749640240344	-0.0804587019865153	-0.616227452035888	0.455310048062858	16.1316325833118	-0.332546762294422	-6.78790288604437	0.746033428154792	0.887665087200267	0	0
Q8C0Q9	440	Q8C0Q9	Q8C0Q9	Rap guanine nucleotide exchange factor 5	Rapgef5	sp|Q8C0Q9|RPGF5_MOUSE Rap guanine nucleotide exchange factor 5 OS=Mus musculus OX=10090 GN=Rapgef5 PE=2 SV=2	1	76.7105	0.00162161	130.66	T	ELKEFQKILGVYRRHTVDEYSPQKKNKALFH	RHT(1)VDEYSPQK	3	3	4870	3439	440	440	28921	31481	58662	3439	Q8C0Q9__T440	="Rapgef5"	Rap guanine nucleotide exchange factor 5	LGVYRRHTVDEYSPQ-p	440	T440	Q8C0Q9	12.5435652991244	14.0221600798685	13.5131329261145	14.8543565125564	14.8169474493833	14.7802732525692	14.9034924845238	15.4987564883709	15.6941059282172	15.1875417517929	-1.26280152768536	-2.20844762643636	-0.317155428934365	14.5814332172521	-2.95708320090711	-3.41773446987821	0.0136911047886484	0.115060597819752	-1	0
Q8C0T5	1562	Q8C0T5	Q8C0T5	Signal-induced proliferation-associated 1-like protein 1	Sipa1l1	sp|Q8C0T5|SI1L1_MOUSE Signal-induced proliferation-associated 1-like protein 1 OS=Mus musculus OX=10090 GN=Sipa1l1 PE=1 SV=2	0.998989	30.0392	2.60971e-18	228.78	T	SPFPTTPTSRRALHRTLSDESIYSSQREHFF	T(0.999)LS(0.001)DESIYSSQR	1	2	4872	3440	1562	1562	34337	37551	69526	3440	Q8C0T5__T1562	="Sipa1l1"	Signal-induced proliferation-associated 1-like protein 1	SRRALHRTLSDESIY-p	1562	T1562	Q8C0T5	17.9481199112038	17.9459085470699	17.7652147750177	17.5146362975155	17.4655467233188	16.8711778533705	16.955657368864	17.3080866733715	17.1143466890193	17.8053529146542	0.516960950969231	0.042706121307359	0.991215780631104	17.4694047753405	2.41380986541979	-4.345064520966	0.0354037313547626	0.1953410683716	0	0
Q8C2Q3	206	Q8C2Q3	Q8C2Q3	RNA-binding protein 14	Rbm14	sp|Q8C2Q3|RBM14_MOUSE RNA-binding protein 14 OS=Mus musculus OX=10090 GN=Rbm14 PE=1 SV=1	1	108.313	0.0664427	108.31	T	FGNSTGGFDGQARQPTPPFFGRDRSPLRRSP	QPT(1)PPFFGR	3	2	4873	3466	206	206	28023	30518	57096	3466	Q8C2Q3__T206	="Rbm14"	RNA-binding protein 14	DGQARQPTPPFFGRD-p	206	T206	Q8C2Q3	17.2447455693234	17.2147212080768	17.4936776671905	17.1288923646285	17.6406258960972	16.6236671700387	16.7393666850871	16.5456360408798	16.5602241186778	17.2565343554188	0.599446867042833	0.173184276641391	1.02570945744427	17.0448091075419	3.11408566670304	-3.14568734136457	0.0104086413192875	0.095752055758328	0	0
Q8C6B2	39	Q8C6B2	Q8C6B2	Rhotekin	Rtkn	sp|Q8C6B2|RTKN_MOUSE Rhotekin OS=Mus musculus OX=10090 GN=Rtkn PE=1 SV=3	0.971435	15.9682	0.058049	47.201	T	RGRFRLSFFSESPEDTELQRKLDHEIRMRDG	LS(0.001)FFS(0.003)ES(0.025)PEDT(0.971)ELQRK	11	4	4878	3502	39	39	23055	24927	47229	3502	Q8C6B2__T39	="Rtkn"	Rhotekin	FSESPEDTELQRKLD-p	39	T39	Q8C6B2	14.267954363141	13.3817562167901	13.8802788297302	13.5982415283293	13.1416550559705	14.2147807955588	13.8433066233486	13.6771035940362	13.7778050606794	13.3465169960157	-0.117925415135533	-0.664538627592673	0.428687797321607	13.71293990636	-0.477732040426632	-6.72520625422177	0.642650022437892	0.828326597472232	0	0
Q8C708	113	Q8C708	Q8C708	Transmembrane protein C16orf54 homolog		sp|Q8C708|CP054_MOUSE Transmembrane protein C16orf54 homolog OS=Mus musculus OX=10090 PE=1 SV=1	0.998885	29.5218	2.46799e-07	171.11	T	GSSMPLLMDRAPGPPTPGGTLEGRATAPPAT	APGPPT(0.999)PGGT(0.001)LEGR	6	2	4880	3507	113	113	2550	2773	5342;5343	3507	Q8C708__T113	="NA"	Transmembrane protein C16orf54 homolog	DRAPGPPTPGGTLEG-p	113	T113	Q8C708	11.8973698641856	16.0569736170922	15.870091588018	16.4875466627603	15.3562589535868	13.8380110206542	15.2395576024635	15.4612785141198	15.530354477365	15.0436897810392	0.111069858000244	-1.62946197223896	1.85160168823944	15.0781132081285	0.141404370473588	-6.83666107685463	0.890245866897853	0.957764636393854	0	0
Q8C729	306	Q8C729	Q8C729	Protein FAM126B	Fam126b	sp|Q8C729|HYCC2_MOUSE Hyccin 2 OS=Mus musculus OX=10090 GN=Hycc2 PE=1 SV=1	0.816594	6.48591	0.0590633	110.53	T	PDSSQEGQKVLKVEVTPTVPRISRTAITTAS	VEVT(0.817)PT(0.183)VPR	4	2	4881	3508	306	306	36359	39775	73978	3508	Q8C729__T306	="Hycc2"	Hyccin 2	KVLKVEVTPTVPRIS-p	306	T306	Q8C729	12.9194028027463	15.0905392695738	14.9124656186753	15.4714844184322	15.4098987838529	15.1359675278327	15.5459224946655	15.4830840991904	15.8283365791535	15.8966604482776	-0.817236051167853	-1.80907260237659	0.174600500040887	15.16937620424	-1.82458663112473	-5.28417793135854	0.0966702689795807	0.328284342004127	0	0
Q8C8U0	498	Q8C8U0	Q8C8U0	Liprin-beta-1	Ppfibp1	sp|Q8C8U0|LIPB1_MOUSE Liprin-beta-1 OS=Mus musculus OX=10090 GN=Ppfibp1 PE=1 SV=3	0.943436	12.2217	1.91573e-07	186.69	T	SSFGRGFFKIKSGKRTASAPNLAETEKETAE	T(0.943)AS(0.057)APNLAETEK	1	2	4883	3524	498	498	29547;33136	32158;36243	67001	3524	Q8C8U0__T498	="Ppfibp1"	Liprin-beta-1	KIKSGKRTASAPNLA-p	498	T498	Q8C8U0	14.3754562032608	17.3610232815123	16.2737250430876	17.544052810649	16.3781867072566	17.122266167451	16.8468993946478	17.2522740450209	17.4979915961558	17.8540535000749	-0.92820813151679	-2.10565611261546	0.249239849581879	16.8505928749117	-1.74683636893956	-5.39933983147789	0.110012443215263	0.353399045386481	0	0
Q8CBH5	11	Q8CBH5	Q8CBH5	Major facilitator superfamily domain-containing protein 6	Mfsd6	sp|Q8CBH5|MFSD6_MOUSE Major facilitator superfamily domain-containing protein 6 OS=Mus musculus OX=10090 GN=Mfsd6 PE=1 SV=1	1	190.531	4.32199e-09	190.53	T	_____MAADDKVAILTDDEEEQKRKYVLADP	VAILT(1)DDEEEQK	5	2	4884	3539	11	11	35717	39093	72593;72594	3539	Q8CBH5__T11	="Mfsd6"	Major facilitator superfamily domain-containing protein 6	DDKVAILTDDEEEQK-p	11	T11	Q8CBH5	18.0659844079898	19.6600018719867	19.522742350146	19.5527726623715	19.0611624594552	18.2770132356906	19.3367535100044	18.680662158794	18.9417760329794	19.3758603672624	0.250119689443682	-0.503162364782899	1.00340174367026	19.047472905668	0.735270835932481	-6.56203750675725	0.47830766899411	0.72522261885189	0	0
Q8CI08	86	Q8CI08	Q8CI08	SLAIN motif-containing protein 2	Slain2	sp|Q8CI08|SLAI2_MOUSE SLAIN motif-containing protein 2 OS=Mus musculus OX=10090 GN=Slain2 PE=1 SV=2	0.889252	9.66786	0.0494927	64.207	T	LGAKASGGAGSGPRRTSSEDLRDATSLLAAG	RT(0.889)S(0.096)S(0.015)EDLR	2	3	4891	3622	86	86	29586	32201	59790	3622	Q8CI08__T86	="Slain2"	SLAIN motif-containing protein 2	AGSGPRRTSSEDLRD-p	86	T86	Q8CI08	16.6141065192529	16.1183498368966	16.4497785279926	16.2551161758135	14.9632504517734	15.7414696494734	15.2781107343278	15.2559515468081	15.1977906393496	14.4466178416527	0.896132220023487	0.14588261551602	1.64638182453095	15.6320541923341	2.64498612387995	-3.95453682537469	0.0236461256099318	0.155522343932516	0	0
Q8CIE6	591	Q8CIE6	Q8CIE6	Coatomer subunit alpha;Xenin;Proxenin	Copa	sp|Q8CIE6|COPA_MOUSE Coatomer subunit alpha OS=Mus musculus OX=10090 GN=Copa PE=1 SV=2	0.988033	19.1678	0.0183902	130.01	T	NNVYCLDRECRPRVLTIDPTEFKFKLALINR	VLT(0.988)IDPT(0.012)EFK	3	2	4892	3634	591	591	37409	40904	76099	3634	Q8CIE6__T591	="Copa"	Coatomer subunit alpha	ECRPRVLTIDPTEFK-p	591	T591	Q8CIE6	12.2288050489618	14.1843397245016	13.3291659597159	14.2787449227369	13.9679456090419	13.4214236933204	13.8790235731835	14.1241363588381	13.8619142121507	13.9797398037834	-0.25544727526362	-1.07686967041696	0.565975119889723	13.7255238906234	-0.688639319381345	-6.59632374797632	0.50600978553495	0.744145190570178	0	0
Q8CIH5	677	Q8CIH5	Q8CIH5	1-phosphatidylinositol 4,5-bisphosphate phosphodiesterase gamma-2	Plcg2	sp|Q8CIH5|PLCG2_MOUSE 1-phosphatidylinositol 4,5-bisphosphate phosphodiesterase gamma-2 OS=Mus musculus OX=10090 GN=Plcg2 PE=1 SV=1	0.997125	25.4019	0.0103458	135.91	T	RIPRDGAFLIRKREGTNSYAITFRARGKVKH	EGT(0.997)NS(0.003)YAITFR	3	2	4893	3639	677	677	7848	8508	16844	3639	Q8CIH5__T677	="Plcg2"	1-phosphatidylinositol 4,5-bisphosphate phosphodiesterase gamma-2	LIRKREGTNSYAITF-p	677	T677	Q8CIH5	12.6826895349241	13.6592826740727	13.8928257722822	13.3313709325587	12.3775564422457	13.5055756213515	13.6707231120391	13.2725064558301	13.4940900450221	12.6112270263969	-0.122079380911261	-0.843527456983871	0.599368695161349	13.2497847616723	-0.374709168183687	-6.77194410814555	0.71534880800875	0.871080599380055	0	0
Q8K012	293	Q8K012	Q8K012	Formin-binding protein 1-like	Fnbp1l	sp|Q8K012|FBP1L_MOUSE Formin-binding protein 1-like OS=Mus musculus OX=10090 GN=Fnbp1l PE=1 SV=2	0.887458	8.9776	3.35392e-11	207.95	T	PGDFPFEDYSQHIYRTISDGTISAAKQESGK	T(0.887)IS(0.112)DGTISAAK	1	2	4899	3674	293	293	34005	37189	68878;68879	3674	Q8K012__T293	="Fnbp1l"	Formin-binding protein 1-like	YSQHIYRTISDGTIS-p	293	T293	Q8K012	17.148812924277	20.8215575001877	20.1467984148226	20.96775675377	21.3141475119097	20.9787554696502	21.9876568173478	21.7986166810428	21.4841644388649	22.3709695360549	-1.64421796759871	-3.20872038160789	-0.0797155535895222	20.9019236047928	-2.32879756390253	-4.48754181916105	0.0411550189250495	0.210713696896253	-1	0
Q8K2W9	118	Q8K2W9	Q8K2W9	Uncharacterized protein C14orf93 homolog		sp|Q8K2W9|CN093_MOUSE Uncharacterized protein C14orf93 homolog OS=Mus musculus OX=10090 PE=1 SV=1	1	136.013	0.000789734	136.01	T	GKVCTADEDRESRARTPPPEEPGVLKGSPGE	ART(1)PPPEEPGVLK	3	3	4907	3754	118	118	2929	3175	6083	3754	Q8K2W9__T118	="NA"	Uncharacterized protein C14orf93 homolog	DRESRARTPPPEEPG-p	118	T118	Q8K2W9	16.198502965351	15.0752719100916	15.5331812022912	15.3618115841516	15.2750129942715	15.9550285240903	15.6344570492032	15.3798551894554	15.3614284530397	15.1480044819123	-0.00699860830878407	-0.547063478494553	0.533066261876985	15.4922554353858	-0.0286960975641063	-6.847040038042	0.97764615223014	0.990238949860681	0	0
Q8K382	519	Q8K382	Q8K382	DENN domain-containing protein 1A	Dennd1a	sp|Q8K382|DEN1A_MOUSE DENN domain-containing protein 1A OS=Mus musculus OX=10090 GN=Dennd1a PE=1 SV=2	0.763857	6.45047	8.28207e-28	246.63	T	VVRRPKSNITVEGRRTSVSSPEQPQPYRTLK	T(0.764)S(0.051)VS(0.173)S(0.012)PEQPQPYR	1	2	4909	3767	519	519	35067	38380	71088	3767	Q8K382__T519	="Dennd1a"	DENN domain-containing protein 1A	ITVEGRRTSVSSPEQ-p	519	T519	Q8K382	16.7397578882455	15.8469242055782	16.0241071529813	15.8763003379969	14.9505426245817	16.82142422536	16.1917236627889	16.1584245083543	16.4911733653675	15.3948315913099	-0.323989028759392	-1.09576523009994	0.447787172581154	16.0495209562564	-0.929599758406006	-6.39791187332213	0.373496813177279	0.650103239672585	0	0
Q8K3K8	529	Q8K3K8	Q8K3K8	Optineurin	Optn	sp|Q8K3K8|OPTN_MOUSE Optineurin OS=Mus musculus OX=10090 GN=Optn PE=1 SV=1	0.868977	8.22438	1.59861e-06	184.11	T	SRQSLMEMQCRHGARTSDSDQQTYLFQRGAE	T(0.869)S(0.131)DSDQQTYLFQR	1	2	4913	3782	529	529	34896	38185	70745	3782	Q8K3K8__T529	="Optn"	Optineurin	QCRHGARTSDSDQQT-p	529	T529	Q8K3K8	13.632181144912	11.3961964985459	12.1596592040039	11.8198869643131	12.6726804998876	12.1521022999275	12.0354699616098	11.7258819074655	10.7569377114471	11.862238127565	0.629594860729508	-0.302778507032519	1.56196822849154	12.0213234319677	1.49530021274825	-5.75097348660513	0.164328822197984	0.433753099197049	0	0
Q8R0A0	244	Q8R0A0	Q8R0A0	General transcription factor IIF subunit 2	Gtf2f2	sp|Q8R0A0|T2FB_MOUSE General transcription factor IIF subunit 2 OS=Mus musculus OX=10090 GN=Gtf2f2 PE=1 SV=1	0.929163	11.1783	0.0200361	128.27	T	HKNTWELKPEYRHYQTEEKSD__________	HYQT(0.929)EEKS(0.071)D	4	2	4918	3831	244	244	15593	16911	32597	3831	Q8R0A0__T244	="Gtf2f2"	General transcription factor IIF subunit 2	PEYRHYQTEEKSD__-p	244	T244	Q8R0A0	17.0164923440622	15.9181684689859	16.448611206694	16.0499288356777	16.6338293589008	17.1491551086528	16.5175242072846	16.5576144315934	16.4253300316675	16.1089860185297	-0.138315916681481	-0.718477135088941	0.441845301725978	16.4825640012049	-0.52793511011482	-6.69851220260083	0.608541520929659	0.812807619920204	0	0
Q8R1S4	262	Q8R1S4	Q8R1S4	Metastasis suppressor protein 1	Mtss1	sp|Q8R1S4|MTSS1_MOUSE Protein MTSS 1 OS=Mus musculus OX=10090 GN=Mtss1 PE=1 SV=1	0.99178	21.4611	1.01207e-06	115.38	T	VILDLKGSDYSWSYQTPPSSPSTTMSRKSSV	GSDYSWS(0.001)Y(0.018)QT(0.992)PPS(0.946)S(0.033)PS(0.007)T(0.002)T(0.001)MSR	10	3	4919	3867	262	262	14080	15228;15229;15230;15231	29298;29299;29300;29301;29302;29303;29304	3867	Q8R1S4__T262	="Mtss1"	Protein MTSS 1	DYSWSYQTPPSSPST-p	262	T262	Q8R1S4	14.151269299977	14.3908782031471	13.917429866827	14.1994228775501	14.6949826987298	13.5047078118571	13.576995578145	13.769937012158	13.6394753039786	14.4543609945582	0.48170124910683	-0.0241348276028528	0.987537325816514	14.0299459646928	2.10874979200897	-4.84417536301114	0.0599284641744897	0.255040829632611	0	0
Q8R361	305	Q8R361	Q8R361	Rab11 family-interacting protein 5	Rab11fip5	sp|Q8R361|RFIP5_MOUSE Rab11 family-interacting protein 5 OS=Mus musculus OX=10090 GN=Rab11fip5 PE=1 SV=2	0.985413	18.3082	0.000590983	164.81	T	GRDSIQSPKLLTHKRTYSDEASQLRAAPPRA	T(0.985)YS(0.015)DEASQLR	1	2	4922	3896	305	305	29593;35557	32208;38921	72229	3896	Q8R361__T305	="Rab11fip5"	Rab11 family-interacting protein 5	KLLTHKRTYSDEASQ-p	305	T305	Q8R361	20.0517438665738	20.4096657055572	19.9581492091518	19.692202401335	18.6300345130039	18.5126941929885	18.6409433673189	19.3715862691985	19.2714682589242	18.9748285065168	0.794055020134969	0.0658934035046086	1.52221663676533	19.3513316290569	2.41479292122473	-4.3434224656768	0.0353432327245849	0.1953410683716	0	0
Q8R361	538	Q8R361	Q8R361	Rab11 family-interacting protein 5	Rab11fip5	sp|Q8R361|RFIP5_MOUSE Rab11 family-interacting protein 5 OS=Mus musculus OX=10090 GN=Rab11fip5 PE=1 SV=2	0.990538	20.1991	4.34572e-05	169.09	T	TAAPVEASPDRKQPRTSLSTALSSGLERLKT	T(0.991)S(0.009)LSTALSSGLER	1	2	4923	3896	538	538	34966	38264	70887	3896	Q8R361__T538	="Rab11fip5"	Rab11 family-interacting protein 5	PDRKQPRTSLSTALS-p	538	T538	Q8R361	10.6417826969497	12.5318628208908	11.5631558423176	11.846383820113	14.739571202513	10.6769578486947	12.3384668845143	13.4322653846732	11.8768878319702	13.961610815846	-0.192686476582821	-1.96430510500228	1.57893215183663	12.3608945148483	-0.24100695916171	-6.81609825321767	0.814223804518204	0.917621680134299	0	0
Q8R3B7	264	Q8R3B7	Q8R3B7	Bromodomain-containing protein 8	Brd8	sp|Q8R3B7|BRD8_MOUSE Bromodomain-containing protein 8 OS=Mus musculus OX=10090 GN=Brd8 PE=1 SV=2	0.999997	54.8755	3.45887e-16	203.05	T	ITDDSPQKKMLGQKATPPPSPLLSELLKKGS	AT(1)PPPSPLLSELLK	2	3	4926	3899	264	264	3405	3713	7121	3899	Q8R3B7__T264	="Brd8"	Bromodomain-containing protein 8	KMLGQKATPPPSPLL-p	264	T264	Q8R3B7	16.6862455222505	15.3054337534499	15.693626272767	14.8908379236134	15.9366414055741	15.0600208377505	14.3929038918508	14.2796061819437	14.6034686962692	15.4307394786231	0.949209158243521	0.174553562238976	1.72386475424807	15.2279523964092	2.71337824056793	-3.83761952552944	0.0209774990347173	0.145573316261708	0	0
Q8VBT6	751	Q8VBT6	Q8VBT6	Apolipoprotein B receptor	Apobr	sp|Q8VBT6|APOBR_MOUSE Apolipoprotein B receptor OS=Mus musculus OX=10090 GN=Apobr PE=1 SV=1	0.997551	26.2413	3.76862e-05	145.79	T	GVTLGSQAERAEGSITPMETEGLLRDQMLLE	AEGSIT(0.998)PMET(0.002)EGLLR	6	2	4931	3953	751	751	840	906;907	1823;1824;1826	3953	Q8VBT6__T751	="Apobr"	Apolipoprotein B receptor	ERAEGSITPMETEGL-p	751	T751	Q8VBT6	15.0081644293137	16.2998460755047	16.1116473623818	16.3406816510834	16.2207907360361	15.760361382398	16.3342008902292	16.0512412959701	16.2915540977751	16.1328556287779	-0.117816608166121	-0.713762831677367	0.478129615345124	16.055134354947	-0.437780612253756	-6.74462455687329	0.670431333272496	0.847395127663142	0	0
Q8VC03	882	Q8VC03	Q8VC03	Echinoderm microtubule-associated protein-like 3	Eml3	sp|Q8VC03|EMAL3_MOUSE Echinoderm microtubule-associated protein-like 3 OS=Mus musculus OX=10090 GN=Eml3 PE=1 SV=1	0.998843	29.3989	7.31937e-14	189.04	T	QWRVLGAGSSGPAPATPSRTPSLSPASSLDV	VLGAGSSGPAPAT(0.999)PS(0.001)R	13	2	4933	3960	882	882	37177	40656	75649	3960	Q8VC03__T882	="Eml3"	Echinoderm microtubule-associated protein-like 3	SSGPAPATPSRTPSL-p	882	T882	Q8VC03	13.9509196389953	14.8592280964685	15.1621261350855	15.1231172215795	14.4708271232193	15.6589994430968	15.4197890730369	15.2398719885326	15.4275035344957	14.0666295852724	-0.449315081817216	-1.20584543441451	0.307215270780072	14.9379011839782	-1.31516947450045	-5.98110975237254	0.216503533264949	0.496912937038448	0	0
Q8VDC1	372	Q8VDC1	Q8VDC1	FYVE and coiled-coil domain-containing protein 1	Fyco1	sp|Q8VDC1|FYCO1_MOUSE FYVE and coiled-coil domain-containing protein 1 OS=Mus musculus OX=10090 GN=Fyco1 PE=1 SV=1	0.919636	10.5855	0.0106623	59.359	T	ASLSERLARAEKGEKTPPDTELHQEPVPADL	GEKT(0.92)PPDT(0.08)ELHQEPVPADLVLK	4	4	4936	3999	372	372	12511	13522	26309	3999	Q8VDC1__T372	="Fyco1"	FYVE and coiled-coil domain-containing protein 1	RAEKGEKTPPDTELH-p	372	T372	Q8VDC1	15.7239245858559	15.8761674459842	15.7387130252686	15.9471564044308	15.2060232889804	16.2362349787817	15.4784031519966	15.742421569301	15.4228015239038	15.3041427246158	0.0615961603842266	-0.436863205583819	0.560055526352272	15.6675988699119	0.273640869083094	-6.80707290139131	0.78967862676552	0.906558787624293	0	0
Q8VDD5	1939	Q8VDD5	Q8VDD5	Myosin-9	Myh9	sp|Q8VDD5|MYH9_MOUSE Myosin-9 OS=Mus musculus OX=10090 GN=Myh9 PE=1 SV=4	0.750708	4.78762	0.000368871	128.95	T	GDLPFVVTRRIVRKGTGDCSDEEVDGKADGA	GT(0.751)GDCS(0.249)DEEVDGK	2	3	4937	4000	1939	1939	14339	15529	29900;29902	4000	Q8VDD5__T1939	="Myh9"	Myosin-9	RRIVRKGTGDCSDEE-p	1939	T1939	Q8VDD5	22.785081168702	22.2481174355353	20.6725144291747	22.0281587585649	24.4947820916147	21.9138893314289	22.8571787098021	22.5855000826696	21.3092625402674	23.7148235942769	-0.0304000749706788	-1.50032156389246	1.4395214139511	22.4609308142036	-0.0458278097683163	-6.846348073028	0.96431353759498	0.98777708263514	0	0
Q8VDM4	20	Q8VDM4	Q8VDM4	26S proteasome non-ATPase regulatory subunit 2	Psmd2	sp|Q8VDM4|PSMD2_MOUSE 26S proteasome non-ATPase regulatory subunit 2 OS=Mus musculus OX=10090 GN=Psmd2 PE=1 SV=1	0.946396	13.4712	2.88466e-05	104.45	T	GRDKTPVQSQQPSATTPSGADEKSSGKERRD	TPVQSQQPSAT(0.043)T(0.946)PS(0.011)GADEK	12	3	4938	4011	20	20	34700	37969	70338	4011	Q8VDM4__T20	="Psmd2"	26S proteasome non-ATPase regulatory subunit 2	SQQPSATTPSGADEK-p	20	T20	Q8VDM4	14.7226861323754	15.4186694394247	15.4642952711716	15.7544369230161	14.5940226406491	15.4742395002344	15.616251419959	15.8975243717788	15.802169484806	15.0427973420652	-0.375774342441277	-0.973262763859373	0.221714078976819	15.378709252548	-1.39269081245764	-5.8845317460721	0.192555099850543	0.469123991436756	0	0
Q8VDV3	182	Q8VDV3	Q8VDV3	Guanine nucleotide exchange factor for Rab-3A	Rab3il1	sp|Q8VDV3|R3GEF_MOUSE Guanine nucleotide exchange factor for Rab-3A OS=Mus musculus OX=10090 GN=Rab3il1 PE=1 SV=1	0.830139	6.89058	0.00161076	128.85	T	PASPNRELHPQLLSPTKAGPRKGHSRQKSTS	ELHPQLLS(0.17)PT(0.83)K	10	3	4941	4025	182	182	8478	9180	18172	4025	Q8VDV3__T182	="Rab3il1"	Guanine nucleotide exchange factor for Rab-3A	HPQLLSPTKAGPRKG-p	182	T182	Q8VDV3	20.2654113494111	19.4223033616696	18.7821660649405	18.7517117223904	20.4099349677032	20.7441840313853	20.3270088045385	20.1888696729101	19.5772312172302	20.7869032397531	-0.798533899940473	-1.65244235139634	0.0553745515153923	19.9255724431932	-2.07080462641005	-4.90453076092891	0.063932101903445	0.262674117450204	0	0
Q8VE91	134	Q8VE91	Q8VE91	Protein FAM134B	Fam134b	sp|Q8VE91|RETR1_MOUSE Reticulophagy regulator 1 OS=Mus musculus OX=10090 GN=Retreg1 PE=1 SV=2	0.776294	6.18837	0.0605437	71.031	T	MVLSRTRGAQLWRSLTESWEVINSKPDERAR	S(0.187)LT(0.776)ES(0.037)WEVINSKPDER	3	3	4945	4043	134	134	31408	34258	63448	4043	Q8VE91__T134	="Retreg1"	Reticulophagy regulator 1	AQLWRSLTESWEVIN-p	134	T134	Q8VE91	13.7607025710446	13.2035047968038	12.9662207251995	12.9165591748078	11.7487595179072	13.8404305832828	12.5915294388003	12.93309226979	13.3478470037884	12.2890809050674	-0.0812466829931928	-0.957522632992092	0.795029267005706	12.9597726986492	-0.20531554284744	-6.82469906729944	0.84125925495031	0.934979441906074	0	0
Q8VE96	366	Q8VE96	Q8VE96	Solute carrier family 35 member F6	Slc35f6	sp|Q8VE96|S35F6_MOUSE Solute carrier family 35 member F6 OS=Mus musculus OX=10090 GN=Slc35f6 PE=1 SV=1	0.98549	18.3253	0.0159157	106.55	T	PTQEGEQERLLGDSRTPINEAS_________	LLGDS(0.014)RT(0.985)PINEAS	7	2	4946	4045	366	366	21645	23407	44449	4045	Q8VE96__T366	="Slc35f6"	Solute carrier family 35 member F6	RLLGDSRTPINEAS_-p	366	T366	Q8VE96	12.6968827917777	13.9311820067959	13.3127185659865	13.2662484649141	14.385545543636	13.5440299808247	13.9752488108582	13.447565104794	13.5623388979276	14.6894884211641	-0.325218768491716	-1.09900677212869	0.448569235145262	13.6811248588679	-0.930702090117443	-6.39688676031897	0.37295210673796	0.649803199438684	0	0
Q91V17	178	Q91V17	Q91V17	E3 ubiquitin-protein ligase ZNRF1	Znrf1	sp|Q91V17|ZNRF1_MOUSE E3 ubiquitin-protein ligase ZNRF1 OS=Mus musculus OX=10090 GN=Znrf1 PE=1 SV=1	0.998988	30.1138	0.016784	131.42	T	MCLSKPRLSYNDDVLTKDAGECVICLEELLQ	LS(0.001)YNDDVLT(0.999)K	9	2	4950	4095	178	178	23323	25226	47743	4095	Q91V17__T178	="Znrf1"	E3 ubiquitin-protein ligase ZNRF1	SYNDDVLTKDAGECV-p	178	T178	Q91V17	13.0690751994434	12.9225031990894	13.3296832088524	13.5528590253888	13.0676087247335	15.2311821376981	14.8194688715447	15.0376706890578	15.5022317300173	14.1028347867982	-1.7503317715217	-2.33324195427079	-1.16742158877261	14.0635117572624	-6.64929827058025	2.3745424913714	4.5682425408055e-05	0.00298100219133347	-1	-1
Q91VW5	2201	Q91VW5	Q91VW5	Golgin subfamily A member 4	Golga4	sp|Q91VW5|GOGA4_MOUSE Golgin subfamily A member 4 OS=Mus musculus OX=10090 GN=Golga4 PE=1 SV=2	0.999045	30.9132	0.0746289	43.791	T	EYLRKVMFEYMMGRETKTMAKVITTVLKFPD	KVMFEY(0.001)MMGRET(0.999)K	12	3	4953	4137	2201	2201	19156	20751	39512	4137	Q91VW5__T2201	="Golga4"	Golgin subfamily A member 4	EYMMGRETKTMAKVI-p	2201	T2201	Q91VW5	12.9466170363175	14.1813884961815	13.2462335687529	14.2375038031153	12.8544662354514	11.8433336802973	14.1530036009618	13.8691928049934	13.8775440464087	13.3560329059852	0.0734204202344433	-0.95684710910861	1.1036879495775	13.4565316178465	0.157806153503273	-6.83401344971492	0.877609101497341	0.95105278078253	0	0
Q91VW5	43	Q91VW5	Q91VW5	Golgin subfamily A member 4	Golga4	sp|Q91VW5|GOGA4_MOUSE Golgin subfamily A member 4 OS=Mus musculus OX=10090 GN=Golga4 PE=1 SV=2	0.877409	9.63738	0.00982675	96.135	T	SSSTPTRTRSRTSSFTDQLDDVTPNRENAST	T(0.012)S(0.016)S(0.095)FT(0.877)DQLDDVTPNR	5	2	4954	4137	43	43	35021	38331	70991	4137	Q91VW5__T43	="Golga4"	Golgin subfamily A member 4	RSRTSSFTDQLDDVT-p	43	T43	Q91VW5	14.8927194058278	14.4692523313493	13.9048209531392	14.163628710419	15.1406730440488	13.5664923271054	13.7007311678739	14.1328476006697	13.3352356518865	14.3956913256569	0.688019274318341	0.0445944860739209	1.33144406256276	14.1702092517976	2.36788113344949	-4.42157303226322	0.0383457183066279	0.204183280839132	0	0
Q91WE1	148	Q91WE1	Q91WE1	Sorting nexin-15	Snx15	sp|Q91WE1|SNX15_MOUSE Sorting nexin-15 OS=Mus musculus OX=10090 GN=Snx15 PE=1 SV=1	1	135.947	3.72915e-05	135.95	T	EVSRDLRILPPPLIPTPPPDEARLLQPLPAE	ILPPPLIPT(1)PPPDEAR	9	3	4956	4159	148	148	16887	18306	35277	4159	Q91WE1__T148	="Snx15"	Sorting nexin-15	LPPPLIPTPPPDEAR-p	148	T148	Q91WE1	16.4390756273382	15.7830697758094	16.1641778103132	16.0876616547332	15.6186650336759	16.015511752878	15.9057621830055	15.5994787036833	15.8365977591107	15.4738556970874	0.252288761220983	-0.192139438191759	0.696716960633725	15.8923855997635	1.25705238806436	-6.05091767695496	0.236029864117192	0.52109861106765	0	0
Q91XL9	535	Q91XL9	Q91XL9	Oxysterol-binding protein-related protein 1	Osbpl1a	sp|Q91XL9|OSBL1_MOUSE Oxysterol-binding protein-related protein 1 OS=Mus musculus OX=10090 GN=Osbpl1a PE=1 SV=2	0.885194	8.87075	2.87106e-05	184.36	T	CGGGDALSNGIKKHRTSLPSPMFSRNDFSIW	T(0.885)S(0.115)LPSPMFSR	1	2	4959	4198	535	535	34958	38255	70872	4198	Q91XL9__T535	="Osbpl1a"	Oxysterol-binding protein-related protein 1	NGIKKHRTSLPSPMF-p	535	T535	Q91XL9	14.4673738679041	14.5098575795664	14.5046570920732	14.7446335673728	14.2950546489567	15.7050746137167	15.9795866141695	15.6483784695572	15.8213448233468	15.4026821796685	-1.20709798891711	-1.57509002720141	-0.839105950632803	15.1078643456332	-7.26375495123652	3.15887487658504	2.10700061688886e-05	0.00162609297915886	-1	-1
Q91XV3	36	Q91XV3	Q91XV3	Brain acid soluble protein 1	Basp1	sp|Q91XV3|BASP1_MOUSE Brain acid soluble protein 1 OS=Mus musculus OX=10090 GN=Basp1 PE=1 SV=3	1	91.6266	8.69314e-07	185.32	T	DKDKKAEGAGTEEEGTPKESEPQAAADATEV	AEGAGTEEEGT(1)PK	11	3	4960	4201	36	36	818;819	882;883	1766;1767;1768;1769	4201	Q91XV3__T36	="Basp1"	Brain acid soluble protein 1	AGTEEEGTPKESEPQ-p	36	T36	Q91XV3	20.6229104850391	22.1228557870788	21.5766138664412	22.1526025523631	19.6120107132241	20.4736118137429	20.7233613051075	21.1366180148727	21.6532751871197	20.4041570578659	0.339194005087514	-0.7446518361951	1.42303984637013	21.0478016782855	0.693077725420526	-6.59313523829848	0.503343533147232	0.74323780040301	0	0
Q922D4	602	Q922D4	Q922D4	Serine/threonine-protein phosphatase 6 regulatory subunit 3	Ppp6r3	sp|Q922D4|PP6R3_MOUSE Serine/threonine-protein phosphatase 6 regulatory subunit 3 OS=Mus musculus OX=10090 GN=Ppp6r3 PE=1 SV=1	0.999511	33.107	0.00666729	107.34	T	GSDEEDIWEEKHIAFTPESQRRSSSGSTDSE	HIAFT(1)PESQR	5	3	4971	4301	602	602	15078	16331	31490	4301	Q922D4__T602	="Ppp6r3"	Serine/threonine-protein phosphatase 6 regulatory subunit 3	EEKHIAFTPESQRRS-p	602	T602	Q922D4	15.339268779952	15.3521699571746	15.4232501012271	15.4937680404548	13.6093774605331	15.4386060026448	15.5331473093718	15.1165110227366	15.593073087313	14.5986268260646	-0.212425981757848	-1.04450708708753	0.619655123571836	15.1497798587473	-0.565326123473257	-6.67699155635086	0.583752286143976	0.797419053366317	0	0
Q922Y1	192	Q922Y1	Q922Y1	UBX domain-containing protein 1	Ubxn1	sp|Q922Y1|UBXN1_MOUSE UBX domain-containing protein 1 OS=Mus musculus OX=10090 GN=Ubxn1 PE=1 SV=1	0.906139	12.9567	1.48635e-06	100.07	T	KKYGGSVGSRSSPPATDPGPVPSSPSQEPPT	S(0.046)S(0.046)PPAT(0.906)DPGPVPS(0.002)SPSQEPPTK	6	3	4975	4326	192	192	32310;32311	35308;35309	65211;65214	4326	Q922Y1__T192	="Ubxn1"	UBX domain-containing protein 1	SRSSPPATDPGPVPS-p	192	T192	Q922Y1	16.6734818783708	16.0246012031744	16.1883021748789	15.8721286984896	16.6476098863182	16.2731384823952	16.0583047717873	16.0427672939747	15.755873479847	16.31408130761	0.192391701123551	-0.274734159406626	0.659517561653728	16.1850289176846	0.91203079874936	-6.41411100882462	0.382254634663131	0.655517858949881	0	0
Q99J09	5	Q99J09	Q99J09	Methylosome protein 50	Wdr77	sp|Q99J09|MEP50_MOUSE Methylosome protein WDR77 OS=Mus musculus OX=10090 GN=Wdr77 PE=1 SV=1	1	79.6139	0.000993088	155.47	T	___________MRKDTPPPLVPPAAREWNLP	DT(1)PPPLVPPAAR	2	3	4983	4354	5	5	6209	6743	13296;13297	4354	Q99J09__T5	="Wdr77"	Methylosome protein WDR77	___MRKDTPPPLVPP-p	5	T5	Q99J09	19.2057376039507	18.1290115428192	18.4278426551767	18.4881558736213	19.0113254092292	18.7605449643312	18.4473762481645	18.1694180433861	18.1198558237427	18.6855247992688	0.215870641180757	-0.324890228600136	0.75663151096165	18.5444792963691	0.883986035109635	-6.43942225945548	0.3965319509475	0.668092333958792	0	0
Q99J45	431	Q99J45	Q99J45	Nuclear receptor-binding protein	Nrbp1	sp|Q99J45|NRBP_MOUSE Nuclear receptor-binding protein OS=Mus musculus OX=10090 GN=Nrbp1 PE=1 SV=1	0.951349	12.9127	0.00226989	147.73	T	QQEEVTSPVVPPSVKTPTPEPAEVETRKVVL	T(0.951)PT(0.049)PEPAEVETR	1	2	4986	4361	431	431	34683	37950	70300;70301	4361	Q99J45__T431	="Nrbp1"	Nuclear receptor-binding protein	VVPPSVKTPTPEPAE-p	431	T431	Q99J45	20.681723132905	19.7160631348664	20.0820071215003	19.9928679051378	19.7506032672345	20.1237785664187	19.8904175876756	19.577276811613	19.8402244573129	19.5980389324001	0.238705641244753	-0.2443060659153	0.721717348404806	19.9253000917064	1.09436477600503	-6.23362581226411	0.298311290060787	0.579218187469252	0	0
Q99JY9	119	Q99JY9	Q99JY9	Actin-related protein 3	Actr3	sp|Q99JY9|ARP3_MOUSE Actin-related protein 3 OS=Mus musculus OX=10090 GN=Actr3 PE=1 SV=3	0.986065	18.6122	1.37362e-05	103.51	T	EPEDHYFLLTEPPLNTPENREYTAEIMFESF	AEPEDHYFLLT(0.014)EPPLNT(0.986)PENR	17	3	4987	4390	119	119	933	1008	1997	4390	Q99JY9__T119	="Actr3"	Actin-related protein 3	LTEPPLNTPENREYT-p	119	T119	Q99JY9	14.6826306708562	13.8441544740652	14.1732846828722	14.133695239178	13.6790449505728	14.7820565338462	14.4766296068787	14.1457830302825	14.5118776906883	13.7433322717352	-0.229373823177299	-0.787263816413021	0.328516170058422	14.2172489150975	-0.910442164201573	-6.41556282774148	0.383053620063242	0.655762575910734	0	0
Q99K01	684	Q99K01	Q99K01	Pyridoxal-dependent decarboxylase domain-containing protein 1	Pdxdc1	sp|Q99K01|PDXD1_MOUSE Pyridoxal-dependent decarboxylase domain-containing protein 1 OS=Mus musculus OX=10090 GN=Pdxdc1 PE=1 SV=2	0.981598	17.281	0.000138876	147.75	T	SLESTEYTYVHKVQGTGVTPPPTPLGTRSKQ	VQGT(0.982)GVT(0.018)PPPTPLGTR	4	2	4988	4391	684	684	37913	41472	77205	4391	Q99K01__T684	="Pdxdc1"	Pyridoxal-dependent decarboxylase domain-containing protein 1	YVHKVQGTGVTPPPT-p	684	T684	Q99K01	18.3617995276195	18.2076761508397	17.7579939100886	16.6458573853812	19.5302479529365	17.2448818417788	17.2959717106578	16.8846366342978	16.2290544823314	19.1517557336436	0.739454904831213	-0.599629647953434	2.07853945761586	17.7309875329575	1.22363609601028	-6.08991766455531	0.248026503455703	0.533114862643924	0	0
Q99K01	687	Q99K01	Q99K01	Pyridoxal-dependent decarboxylase domain-containing protein 1	Pdxdc1	sp|Q99K01|PDXD1_MOUSE Pyridoxal-dependent decarboxylase domain-containing protein 1 OS=Mus musculus OX=10090 GN=Pdxdc1 PE=1 SV=2	0.999519	33.1788	6.82326e-05	124.73	T	STEYTYVHKVQGTGVTPPPTPLGTRSKQRLP	VQGTGVT(1)PPPTPLGTR	7	3	4989	4391	687	687	37913	41472	77206	4391	Q99K01__T687	="Pdxdc1"	Pyridoxal-dependent decarboxylase domain-containing protein 1	KVQGTGVTPPPTPLG-p	687	T687	Q99K01	17.431152138147	17.3132102434019	16.969052514076	15.9479611556356	18.4780063576926	16.4567766463238	16.3531721094063	15.9536072999153	15.3647175951828	18.1341862740935	0.775384496806275	-0.453406940227778	2.00417593384033	16.8401842333875	1.39825867708294	-5.87742143128867	0.191071047808226	0.466532976599982	0	0
Q99L43	30	Q99L43	Q99L43	Phosphatidate cytidylyltransferase 2	Cds2	sp|Q99L43|CDS2_MOUSE Phosphatidate cytidylyltransferase 2 OS=Mus musculus OX=10090 GN=Cds2 PE=1 SV=1	0.886416	14.9452	7.41155e-07	77.322	T	PEDKESESEAKLDGETASDSESRAETAPLPT	LDGET(0.886)AS(0.028)DS(0.028)ES(0.028)RAET(0.028)APLPTSVDDTPEVLNR	5	4	4993	4437	30	30	19778;19779	21411;21413	40748;40749	4437	Q99L43__T30	="Cds2"	Phosphatidate cytidylyltransferase 2	EAKLDGETASDSESR-p	30	T30	Q99L43	10.062090202171	NA	8.96467057014134	NA	9.45160291839288	NA	9.2076466286322	NA	9.17774029855243	NA	0.300094433309443	-0.697075251345969	1.29726411796485	9.37275012357798	0.753693577982712	-6.17451971567082	0.482149846076995	0.727685888683036	0	0
Q99N69	53	Q99N69	Q99N69	Leupaxin	Lpxn	sp|Q99N69|LPXN_MOUSE Leupaxin OS=Mus musculus OX=10090 GN=Lpxn PE=1 SV=2	0.907581	10.0349	1.25017e-12	209.11	T	SKIPQTPKTLSSQGNTSPLKVQLVYATNIQE	TLSS(0.002)QGNT(0.908)S(0.09)PLK	8	2	5007	4510	53	53	34353	37572	69590;69592	4510	Q99N69__T53	="Lpxn"	Leupaxin	TLSSQGNTSPLKVQL-p	53	T53	Q99N69	21.0455477591764	20.5456758572836	20.6164331625691	19.6349027333079	20.0425066447495	20.2038375405586	19.0043764800388	19.4024978320487	19.2687698235029	20.1382398073586	0.773468934715797	0.0507851215015329	1.49615274793006	19.9902787640594	2.37001791472498	-4.41802286727912	0.0382037119982312	0.204183280839132	0	0
Q9CQ22	28	Q9CQ22	Q9CQ22	Ragulator complex protein LAMTOR1	Lamtor1	sp|Q9CQ22|LTOR1_MOUSE Ragulator complex protein LAMTOR1 OS=Mus musculus OX=10090 GN=Lamtor1 PE=1 SV=1	0.997981	26.9507	1.88271e-11	212.9	T	DQDREERKLLLDPSSTPTKALNGAEPNYHSL	LLLDPSS(0.002)T(0.998)PTK	8	3	5009	4578	28	28	18698;21733	20267;23497	38813;44620;44622;44623	4578	Q9CQ22__T28	="Lamtor1"	Ragulator complex protein LAMTOR1	LLLDPSSTPTKALNG-p	28	T28	Q9CQ22	20.8296041333854	21.6503637856795	21.5472576060579	21.924695238579	21.7875731576758	21.8442761611446	21.610320284452	21.6708188469176	22.0173714009853	21.9067454760974	-0.262007649643873	-0.750688755235816	0.226673455948069	21.6789026090975	-1.18725909233286	-6.13166052521734	0.261341235381871	0.544270107228327	0	0
Q9CR29	137	Q9CR29	Q9CR29	Coiled-coil domain-containing protein 43	Ccdc43	sp|Q9CR29|CCD43_MOUSE Coiled-coil domain-containing protein 43 OS=Mus musculus OX=10090 GN=Ccdc43 PE=1 SV=1	0.999974	45.8079	5.06276e-06	107.62	T	EKQRKAALLAQYADVTDEEDEADKKDDAGAS	AALLAQYADVT(1)DEEDEADK	11	3	5011	4684	137	137	231	242	442	4684	Q9CR29__T137	="Ccdc43"	Coiled-coil domain-containing protein 43	LAQYADVTDEEDEAD-p	137	T137	Q9CR29	10.8753615448787	11.1317579858984	11.2635974920172	10.9392019899315	11.7402954686033	10.4212942780698	11.707600413266	10.6712494921399	10.0069040174996	12.2628015160374	0.176072952863265	-0.734969373247473	1.087115278974	11.1020064198342	0.427967878669693	-6.74914439475741	0.677336993438474	0.849206256350951	0	0
Q9CR86	46	Q9CR86	Q9CR86	Calcium-regulated heat stable protein 1	Carhsp1	sp|Q9CR86|CHSP1_MOUSE Calcium-regulated heat stable protein 1 OS=Mus musculus OX=10090 GN=Carhsp1 PE=1 SV=1	0.954555	13.2231	0.00665431	142.39	T	SPSPLRGNVVPSPLPTRRTRTFSATVRASQG	GNVVPS(0.045)PLPT(0.955)R	10	2	5013	4699	46	46	13719	14827	28632;28633	4699	Q9CR86__T46	="Carhsp1"	Calcium-regulated heat stable protein 1	VVPSPLPTRRTRTFS-p	46	T46	Q9CR86	20.5984579488516	21.767737889614	21.8972218786373	21.6765634367862	22.3509434044366	20.7898990956761	21.2750808178157	20.8363573848511	21.0413204193402	21.3392899153894	0.601795385050632	-0.0624319616072796	1.26602273170854	21.3572872191398	2.00626908854596	-5.00613063626028	0.0713277563666275	0.277744282262711	0	0
Q9CWK8	104	Q9CWK8	Q9CWK8	Sorting nexin-2	Snx2	sp|Q9CWK8|SNX2_MOUSE Sorting nexin-2 OS=Mus musculus OX=10090 GN=Snx2 PE=1 SV=2	0.87059	10.1732	6.4018e-09	112.14	T	ELILSSEPSPAVTPVTPTTLIAPRIESKSIS	ELILSSEPS(0.001)PAVT(0.013)PVT(0.871)PT(0.084)T(0.032)LIAPR	16	3	5017	4735	104	104	8497	9199;9201	18204;18205;18208	4735	Q9CWK8__T104	="Snx2"	Sorting nexin-2	SPAVTPVTPTTLIAP-p	104	T104	Q9CWK8	13.6725945326653	15.2632364035492	15.4741004133148	15.5681525947684	16.0475492282577	15.3378800925251	15.5244893788219	15.9075379974034	15.1959553338283	15.0746119717589	-0.202968320356444	-1.08189123265588	0.675954591942988	15.3066107946893	-0.511369183110726	-6.70760102182199	0.619694397302092	0.816024854343707	0	0
Q9CX84	77	Q9CX84	Q9CX84	Regulator of G-protein signaling 19	Rgs19	sp|Q9CX84|RGS19_MOUSE Regulator of G-protein signaling 19 OS=Mus musculus OX=10090 GN=Rgs19 PE=1 SV=1	0.965666	14.4914	0.00149114	87.356	T	SRESKLQPLPSCEVCTPPSPKEVQSWAQSFD	LQPLPSCEVCT(0.966)PPS(0.034)PK	11	3	5018	4759	77	77	22811	24667	46780	4759	Q9CX84__T77	="Rgs19"	Regulator of G-protein signaling 19	LPSCEVCTPPSPKEV-p	77	T77	Q9CX84	14.1214089933644	14.3836590805489	15.0810635009293	14.8119803010485	15.6209943367876	14.6209460971152	15.0093145368841	14.4652454246119	15.3763307062065	15.2221524114422	-0.13497659271623	-0.808851879743108	0.538898694310648	14.8713095388939	-0.443543288095774	-6.74192419809011	0.6663906847314	0.844652677867688	0	0
Q9CY64	152	Q9CY64	Q9CY64	Biliverdin reductase A	Blvra	sp|Q9CY64|BIEA_MOUSE Biliverdin reductase A OS=Mus musculus OX=10090 GN=Blvra PE=1 SV=1	0.817525	6.51299	5.02163e-10	211.63	T	REVAGKELLKGSLRFTASPLEEEKFGFPAFS	FT(0.818)AS(0.182)PLEEEK	2	2	5020	4789	152	152	11649	12603	24489	4789	Q9CY64__T152	="Blvra"	Biliverdin reductase A	LKGSLRFTASPLEEE-p	152	T152	Q9CY64	19.749368956716	18.5993918598626	18.9781234807945	18.9211725971537	18.6835793193327	19.8261045726973	19.4507296453759	19.1829415254636	19.5534564540366	18.9628835766201	-0.408895912066797	-0.974790004772762	0.156998180639169	19.1907751988053	-1.60005418102924	-5.60840069923999	0.139273617557769	0.398540498050092	0	0
Q9CZV8	417	Q9CZV8	Q9CZV8	F-box/LRR-repeat protein 20	Fbxl20	sp|Q9CZV8|FXL20_MOUSE F-box/LRR-repeat protein 20 OS=Mus musculus OX=10090 GN=Fbxl20 PE=1 SV=3	0.999994	53.7674	1.28949e-06	119.37	T	THLPNIKVHAYFAPVTPPPSVGGSRQRFCRC	VHAYFAPVT(1)PPPSVGGSR	9	3	5021	4837	417	417	36713	40156	74692	4837	Q9CZV8__T417	="Fbxl20"	F-box/LRR-repeat protein 20	HAYFAPVTPPPSVGG-p	417	T417	Q9CZV8	16.3255469729458	15.8642457357061	16.2273492716521	16.073733479134	15.7849099649813	16.2019143034296	16.245384555188	15.8905530750024	16.2665311595274	15.9330776610188	-0.0523350659493822	-0.434554365052632	0.329884233153868	16.0813246178586	-0.303205618521688	-6.79790904305687	0.767667419508266	0.897147818453617	0	0
Q9D0R8	75	Q9D0R8	Q9D0R8	Protein LSM12 homolog	Lsm12	sp|Q9D0R8|LSM12_MOUSE Protein LSM12 OS=Mus musculus OX=10090 GN=Lsm12 PE=1 SV=1	0.907324	9.90804	5.03953e-12	196.22	T	LQYVSEVEIINDRTETPPPLASLNVSKLASK	T(0.093)ET(0.907)PPPLASLNVSK	3	2	5023	4877	75	75	33518	36661	67807;67808	4877	Q9D0R8__T75	="Lsm12"	Protein LSM12	IINDRTETPPPLASL-p	75	T75	Q9D0R8	18.1924826215028	18.418938725528	18.4425695624353	18.7621146122799	17.3670345671496	18.509745864247	18.53622114029	18.5720626378938	18.5937477066366	18.2005540913824	-0.245838270310852	-0.801681853372192	0.310005312750488	18.3595471529346	-0.97938619022159	-6.35059732699841	0.349458454708987	0.625940655151512	0	0
Q9D281	197	Q9D281	Q9D281	Protein Noxp20	Fam114a1	sp|Q9D281|NXP20_MOUSE Protein Noxp20 OS=Mus musculus OX=10090 GN=Fam114a1 PE=1 SV=1	1	69.5368	0.000559187	108.66	T	SGNVTPDQDPARGPHTPPPPGAAGSRGMLSA	GPHT(1)PPPPGAAGSR	4	3	5027	4921	197	197	13787	14898	28755;28756	4921	Q9D281__T197	="Fam114a1"	Protein Noxp20	DPARGPHTPPPPGAA-p	197	T197	Q9D281	17.2428805632689	15.6828773399653	15.7598477006003	15.0083801914298	16.0216808032469	15.408503360754	14.2645032937176	14.6053618153864	14.3481956129192	15.9764870539009	1.02252309236659	0.0248051696132805	2.02024101511989	15.4318717735189	2.26945947244995	-4.58403101327134	0.0454721431797123	0.21918774183202	1	0
Q9D5V6	255	Q9D5V6	Q9D5V6	Synapse-associated protein 1	Syap1	sp|Q9D5V6|SYAP1_MOUSE Synapse-associated protein 1 OS=Mus musculus OX=10090 GN=Syap1 PE=1 SV=1	0.802867	6.09885	0.0352599	51.535	T	GKEEKSSNRDDNLPLTEAVRPKTPPVVIKSQ	DDNLPLT(0.803)EAVRPKT(0.197)PPVVIK	7	4	5033	4966	255	255	4319	4696	9186	4966	Q9D5V6__T255	="Syap1"	Synapse-associated protein 1	RDDNLPLTEAVRPKT-p	255	T255	Q9D5V6	14.4302412949459	13.4624347445997	13.9677130227837	13.6426248807985	12.9174177938441	13.8401908114318	13.5516339650859	13.1086574495337	13.6992693271825	13.0538746392688	0.233361108893863	-0.409971022582958	0.876693240370685	13.5674057929475	0.803249229326776	-6.50845436251919	0.439670024669259	0.699200058945019	0	0
Q9D5V6	262	Q9D5V6	Q9D5V6	Synapse-associated protein 1	Syap1	sp|Q9D5V6|SYAP1_MOUSE Synapse-associated protein 1 OS=Mus musculus OX=10090 GN=Syap1 PE=1 SV=1	1	94.8498	0.0390226	94.85	T	NRDDNLPLTEAVRPKTPPVVIKSQLKSQEDE	T(1)PPVVIK	1	3	5034	4966	262	262	4319;34654	4696;37912	70226	4966	Q9D5V6__T262	="Syap1"	Synapse-associated protein 1	TEAVRPKTPPVVIKS-p	262	T262	Q9D5V6	18.5883058954022	18.560016696043	18.0877801097432	18.6907662801147	17.3374999091954	18.8177411062015	18.0816482090093	18.5915609429332	18.8300317587735	17.8340792186628	-0.178138469016368	-0.864098845705495	0.50782190767276	18.3419430126079	-0.575063450708747	-6.67115980869952	0.57738620165426	0.792645811876161	0	0
Q9D6W8	201	Q9D6W8	Q9D6W8	Uncharacterized protein C17orf59 homolog		sp|Q9D6W8|BORC6_MOUSE BLOC-1-related complex subunit 6 OS=Mus musculus OX=10090 GN=Borcs6 PE=1 SV=1	0.911933	11.9821	0.000582873	91.547	T	SSSSGETGAGGGRRATISSPLELEGTVSRHG	RAT(0.912)IS(0.058)S(0.03)PLELEGTVSR	3	3	5035	4983	201	201	28559	31091	58023;58024	4983	Q9D6W8__T201	="Borcs6"	BLOC-1-related complex subunit 6	AGGGRRATISSPLEL-p	201	T201	Q9D6W8	11.4384955407274	13.4713605104767	12.1925117700647	13.4824722257548	14.6826559528478	12.0331375907426	12.3701701091352	12.9821671446333	12.8017339552645	14.0725901457157	0.201539410875988	-1.11515199183144	1.51823081358342	12.9527294945363	0.339175575708552	-6.78549063868441	0.741211108052754	0.885409392533943	0	0
Q9D820	93	Q9D820	Q9D820	Prolyl-tRNA synthetase associated domain-containing protein 1	Prorsd1	sp|Q9D820|PRXD1_MOUSE Prolyl-tRNA synthetase associated domain-containing protein 1 OS=Mus musculus OX=10090 GN=Prorsd1 PE=1 SV=1	1	89.0288	0.0265557	89.029	T	KQLGVGSGNLRFADETAMLEKLKVGQGCATP	FADET(1)AMLEK	5	3	5036	5013	93	93	10234	11089	21755	5013	Q9D820__T93	="Prorsd1"	Prolyl-tRNA synthetase associated domain-containing protein 1	NLRFADETAMLEKLK-p	93	T93	Q9D820	11.0783384266135	10.7001878288151	10.8408461025577	10.1644338919592	9.91232471045004	11.1677340811983	10.2576602276741	10.3844966686793	10.8725409338663	NA	-0.131381785775417	-0.808851009609571	0.546087438058736	10.5976180968682	-0.435343344354093	-6.68686093915167	0.673058050272298	0.847649840415262	0	0
Q9DAS9	5	Q9DAS9	Q9DAS9	Guanine nucleotide-binding protein G(I)/G(S)/G(O) subunit gamma-12	Gng12	sp|Q9DAS9|GBG12_MOUSE Guanine nucleotide-binding protein G(I)/G(S)/G(O) subunit gamma-12 OS=Mus musculus OX=10090 GN=Gng12 PE=1 SV=3	0.806659	8.89912	0.00502683	146.67	T	___________MSSKTASTNSIAQARRTVQQ	T(0.807)AS(0.107)T(0.099)NS(0.987)IAQAR	1	2	5041	5078	5	5	33166	36280;36281	67069;67071	5078	Q9DAS9__T5	="Gng12"	Guanine nucleotide-binding protein G(I)/G(S)/G(O) subunit gamma-12	___MSSKTASTNSIA-p	5	T5	Q9DAS9	12.9924187791387	15.5070948146439	15.2819097718155	16.2226410136809	15.8612825278891	15.4796875990073	16.1450471298473	15.8802331451128	16.7117720033565	15.7388371804463	-0.81804603012041	-2.02734212031268	0.391250060071861	15.5820923964938	-1.49897254564427	-5.7461078723114	0.163538704432478	0.433556113888944	0	0
Q9DBD5	751	Q9DBD5	Q9DBD5	Proline-, glutamic acid- and leucine-rich protein 1	Pelp1	sp|Q9DBD5|PELP1_MOUSE Proline-, glutamic acid- and leucine-rich protein 1 OS=Mus musculus OX=10090 GN=Pelp1 PE=1 SV=2	0.768736	5.22427	1.31222e-09	91.733	T	HRAGSGEDPVLAPSGTPPPSIPPDETFGGRV	AGSGEDPVLAPS(0.231)GT(0.769)PPPSIPPDETFGGR	14	3	5043	5112	751	751	1371	1477	2860;2861	5112	Q9DBD5__T751	="Pelp1"	Proline-, glutamic acid- and leucine-rich protein 1	PVLAPSGTPPPSIPP-p	751	T751	Q9DBD5	17.3541479282123	16.4176775434973	16.7552574300846	16.4395042540834	16.8814911724191	16.452955000582	16.179351603942	16.2115419604545	16.2569729224315	16.6453204558554	0.420387277006277	-0.0494187055705065	0.890193259583061	16.5594220271562	1.98147273801371	-5.04479734635788	0.0743776874577745	0.284400905835492	0	0
Q9EPQ8	1699	Q9EPQ8	Q9EPQ8	Transcription factor 20	Tcf20	sp|Q9EPQ8|TCF20_MOUSE Transcription factor 20 OS=Mus musculus OX=10090 GN=Tcf20 PE=1 SV=3	0.8359	7.10086	0.000507938	134.4	T	EQTKLVRSRKGQRSLTPPPSSTESKVLPASS	S(0.163)LT(0.836)PPPSS(0.001)TESK	3	3	5051	5231	1699	1699	31426	34277	63481	5231	Q9EPQ8__T1699	="Tcf20"	Transcription factor 20	RKGQRSLTPPPSSTE-p	1699	T1699	Q9EPQ8	15.3139685610479	15.580861125653	15.3435391458644	15.7603503583113	15.1403479010827	16.0639590046779	15.8149488193902	16.1025038818246	15.3080652030656	15.6723387504026	-0.36454971348031	-0.816925720145019	0.0878262931843991	15.610088275132	-1.78449066066633	-5.34377229019744	0.103280874290176	0.342879598178258	0	0
Q9ERU9	2130	Q9ERU9	Q9ERU9	E3 SUMO-protein ligase RanBP2	Ranbp2	sp|Q9ERU9|RBP2_MOUSE E3 SUMO-protein ligase RanBP2 OS=Mus musculus OX=10090 GN=Ranbp2 PE=1 SV=2	0.99351	23.0167	0.00332043	68.676	T	SKSPAKLNQSGASVGTDEESDVTQEEERDGQ	LNQSGAS(0.001)VGT(0.994)DEES(0.005)DVTQEEER	10	3	5055	5288	2130	2130	22263	24082	45673	5288	Q9ERU9__T2130	="Ranbp2"	E3 SUMO-protein ligase RanBP2	QSGASVGTDEESDVT-p	2130	T2130	Q9ERU9	12.6326478453766	12.0724111214443	12.3972185287058	12.9314886621401	13.0659497452852	13.1553134324097	12.8851226026643	12.3849034133007	12.4924101604996	12.6351886743107	-0.0906444760466059	-0.61525259187958	0.433963639786369	12.6652654186137	-0.382616256848256	-6.76874480265999	0.709650648223909	0.868597777598076	0	0
Q9ES52	964	Q9ES52	Q9ES52	Phosphatidylinositol 3,4,5-trisphosphate 5-phosphatase 1	Inpp5d	sp|Q9ES52|SHIP1_MOUSE Phosphatidylinositol 3,4,5-trisphosphate 5-phosphatase 1 OS=Mus musculus OX=10090 GN=Inpp5d PE=1 SV=2	0.999974	45.9081	3.91756e-05	138.04	T	PKDSSLGPGRGEGPPTPPSQPPLSPKKFSSS	GEGPPT(1)PPSQPPLS(1)PK	6	3	5059	5294	964	964	12488	13497;13498	26263;26264;26265;26269	5294	Q9ES52__T964	="Inpp5d"	Phosphatidylinositol 3,4,5-trisphosphate 5-phosphatase 1	GRGEGPPTPPSQPPL-p	964	T964	Q9ES52	18.9529258975498	18.7527195968751	18.7479479111288	17.7529400306782	18.2074448042116	18.0968953969521	17.7062791575861	17.8140422356999	17.7484773610224	18.7409611342056	0.461464590995487	-0.17292957437324	1.09585875636421	18.252063352591	1.61078020198604	-5.59346929908465	0.136908241893533	0.394469389065377	0	0
Q9ES52	520	Q9ES52	Q9ES52	Phosphatidylinositol 3,4,5-trisphosphate 5-phosphatase 1	Inpp5d	sp|Q9ES52|SHIP1_MOUSE Phosphatidylinositol 3,4,5-trisphosphate 5-phosphatase 1 OS=Mus musculus OX=10090 GN=Inpp5d PE=1 SV=2	1	40.8555	0.0250293	89.46	T	ISHICTDNVKTGIANTLGNKGAVGVSFMFNG	IS(1)HICT(1)DNVKT(1)GIANT(1)LGNK	16	3	5062	5294	520	520	17486;33701	18967;36858	36530;68222	5294	Q9ES52__T520	="Inpp5d"	Phosphatidylinositol 3,4,5-trisphosphate 5-phosphatase 1	VKTGIANTLGNKGAV-p	520	T520	Q9ES52	10.6259879318453	14.1138845791511	12.7000728390385	14.2667025053084	14.1503480870422	13.7060533403468	14.3916444058651	14.6726327109774	14.5789878489468	15.0795236432415	-1.31436920139845	-2.7662256208109	0.137487218014005	13.8285837891763	-2.00605248242598	-5.0070543091243	0.0714949875636914	0.277744282262711	0	0
Q9ESJ4	174	Q9ESJ4	Q9ESJ4	NCK-interacting protein with SH3 domain	Nckipsd	sp|Q9ESJ4|SPN90_MOUSE NCK-interacting protein with SH3 domain OS=Mus musculus OX=10090 GN=Nckipsd PE=1 SV=2	0.787265	5.68283	0.00580538	103.46	T	ALYQVPPQPRRAAPTTPPPPVKRRDREALVI	AAPT(0.213)T(0.787)PPPPVK	5	3	5065	5304	174	174	302	320	590	5304	Q9ESJ4__T174	="Nckipsd"	NCK-interacting protein with SH3 domain	PRRAAPTTPPPPVKR-p	174	T174	Q9ESJ4	19.375446752403	19.7419749134722	19.8613862949742	19.3595013178858	19.4341867038575	18.9546159697851	19.0140892211018	18.9264543726351	19.0918595355723	19.7144155756184	0.414212261576001	-0.0352295824938648	0.863654105645867	19.3473930657305	2.04082858067392	-4.95189199247766	0.0672725139519148	0.270480574628802	0	0
Q9EST5	265	Q9EST5	Q9EST5	Acidic leucine-rich nuclear phosphoprotein 32 family member B	Anp32b	sp|Q9EST5|AN32B_MOUSE Acidic leucine-rich nuclear phosphoprotein 32 family member B OS=Mus musculus OX=10090 GN=Anp32b PE=1 SV=1	1	94.5381	1.76601e-11	221.94	T	EEEEESGKGEKRKRETDDEGEDD________	RET(1)DDEGEDD	3	2	5067	5312	265	265	9597;28747	10406;31293	20363;58342;58343	5312	Q9EST5__T265	="Anp32b"	Acidic leucine-rich nuclear phosphoprotein 32 family member B	GEKRKRETDDEGEDD-p	265	T265	Q9EST5	22.2970564276754	21.0708887460863	20.9729466915318	21.2159310022938	23.0216030649609	21.7271581217853	21.5362982663868	21.5857660616115	21.0890692819573	22.5647712066116	0.0150725988391329	-0.938639311483072	0.968784509161338	21.7081488870901	0.0349967741498487	-6.84682268780564	0.972740012605538	0.989388374679472	0	0
Q9ESV0	169	Q9ESV0	Q9ESV0	ATP-dependent RNA helicase DDX24	Ddx24	sp|Q9ESV0|DDX24_MOUSE ATP-dependent RNA helicase DDX24 OS=Mus musculus OX=10090 GN=Ddx24 PE=1 SV=2	0.991246	20.6466	0.00403811	132.17	T	KKKNKGKKKLDTFQSTSPKLPKKSKKTWMAE	LDTFQST(0.991)S(0.009)PK	7	2	5068	5314	169	169	19943	21593	41102;41103	5314	Q9ESV0__T169	="Ddx24"	ATP-dependent RNA helicase DDX24	KLDTFQSTSPKLPKK-p	169	T169	Q9ESV0	16.5555728550258	16.381635536365	16.4964014404017	16.6033732284656	16.327076887196	16.9829414761936	16.6816674480225	16.451899998303	16.5849462773956	16.1380977740958	-0.095098605311307	-0.499770089353727	0.309572878731113	16.5203612921465	-0.520389621286734	-6.70268610258053	0.613608741810899	0.813905895873524	0	0
Q9JHE7	124	Q9JHE7	Q9JHE7	Protein TSSC4	Tssc4	sp|Q9JHE7|TSSC4_MOUSE U5 small nuclear ribonucleoprotein TSSC4 OS=Mus musculus OX=10090 GN=Tssc4 PE=1 SV=1	0.999904	40.2528	0.0160936	88.108	T	PQTSVSDNGSFRRPVTPPSQTPARGLSRVHG	RPVT(1)PPSQTPAR	4	3	5069	5324	124	124	29359	31958	59429	5324	Q9JHE7__T124	="Tssc4"	U5 small nuclear ribonucleoprotein TSSC4	GSFRRPVTPPSQTPA-p	124	T124	Q9JHE7	17.4355428724784	16.7204557343126	16.6716928997184	15.8692622416406	16.8228391595978	15.7521189757546	15.4850447170186	15.5281703348353	15.0068041482886	16.5697456979749	1.03558180677514	0.286855069307804	1.78430854424249	16.186167678162	3.06279655870107	-3.23462375771844	0.0113823986422888	0.101285087383789	1	0
Q9JHU4	4367	Q9JHU4	Q9JHU4	Cytoplasmic dynein 1 heavy chain 1	Dync1h1	sp|Q9JHU4|DYHC1_MOUSE Cytoplasmic dynein 1 heavy chain 1 OS=Mus musculus OX=10090 GN=Dync1h1 PE=1 SV=2	0.83718	7.79315	0.00276373	137.95	T	DLAYAETEKKARTDSTSDGRPAWMRTLHTTA	TDS(0.024)T(0.837)S(0.139)DGRPAWMR	4	2	5075	5342	4367	4367	33332	36460;36461	67418	5342	Q9JHU4__T4367	="Dync1h1"	Cytoplasmic dynein 1 heavy chain 1	KKARTDSTSDGRPAW-p	4367	T4367	Q9JHU4	14.2063497191793	17.3136482012126	16.5836072869247	16.6766408387867	17.8088934535332	16.1076168214825	17.1651385815666	17.1632459779443	16.4811902732207	17.7252695549574	-0.410664341907008	-1.76392359074895	0.942594906934938	16.7231600708808	-0.672441605815284	-6.60767172298103	0.51592984159748	0.749517361256554	0	0
Q9JI10	390	Q9JI10	Q9JI10	Serine/threonine-protein kinase 3;Serine/threonine-protein kinase 3 36kDa subunit;Serine/threonine-protein kinase 3 20kDa subunit	Stk3	sp|Q9JI10|STK3_MOUSE Serine/threonine-protein kinase 3 OS=Mus musculus OX=10090 GN=Stk3 PE=1 SV=1	0.869394	8.23253	0.0371262	117.14	T	EEEEEEEDGTMKRNATSPQVQRPSFMDYFDK	NAT(0.869)S(0.131)PQVQR	3	2	5076	5346	390	390	25295;25296	27612;27613	52111	5346	Q9JI10__T390	="Stk3"	Serine/threonine-protein kinase 3	GTMKRNATSPQVQRP-p	390	T390	Q9JI10	17.8316460124851	17.26896326723	17.2557419466618	17.3954972443672	14.8367945072411	17.6732941281381	17.3467478992136	17.4442998856191	17.0228261458875	16.4801510259217	-0.275735221358957	-1.41702801692859	0.865557574210675	17.0555962062765	-0.535357331997395	-6.69429220815724	0.603635280822088	0.80840974429614	0	0
Q9JI44	446	Q9JI44	Q9JI44	DNA methyltransferase 1-associated protein 1	Dmap1	sp|Q9JI44|DMAP1_MOUSE DNA methyltransferase 1-associated protein 1 OS=Mus musculus OX=10090 GN=Dmap1 PE=1 SV=1	0.938724	11.8525	8.54534e-05	114.1	T	DPTKDTIIDVVGAPLTPNSRKRRESASSSSS	DTIIDVVGAPLT(0.939)PNS(0.061)R	12	3	5077	5350	446	446	6184	6717	13252	5350	Q9JI44__T446	="Dmap1"	DNA methyltransferase 1-associated protein 1	DVVGAPLTPNSRKRR-p	446	T446	Q9JI44	14.4157947665439	16.0883857790574	15.7213198070182	16.1333212126758	16.921830919594	16.0258526418276	15.8878736555635	16.2867865711133	16.0206607733786	16.3512041274108	-0.258345056880897	-1.11821387441778	0.601523760655991	15.9853030254183	-0.665311510268661	-6.61270688083964	0.520225423556617	0.75199032973094	0	0
Q9JI99	103	Q9JI99	Q9JI99	Sphingosine-1-phosphate phosphatase 1	Sgpp1	sp|Q9JI99|SGPP1_MOUSE Sphingosine-1-phosphate phosphatase 1 OS=Mus musculus OX=10090 GN=Sgpp1 PE=1 SV=1	0.960305	13.8368	1.14692e-05	181.75	T	PTGPRRAGSQRRNSLTGEEGELVKVSNLPLY	NS(0.04)LT(0.96)GEEGELVK	4	2	5078	5355	103	103	26375;29207	28762;31788	54165;54166	5355	Q9JI99__T103	="Sgpp1"	Sphingosine-1-phosphate phosphatase 1	SQRRNSLTGEEGELV-p	103	T103	Q9JI99	19.4003011019667	19.0061858451051	19.0842793249336	18.9734965643537	18.0926205212244	19.612083403238	19.5476148581892	19.5658236298392	19.3773047033602	18.6977822070457	-0.448745088817752	-1.0558731655775	0.158382987941994	19.1357492159256	-1.63672784850462	-5.55710320971755	0.131332589692688	0.385512220601128	0	0
Q9JIZ5	8	Q9JIZ5	Q9JIZ5		Tfap4	tr|Q9JIZ5|Q9JIZ5_MOUSE Activator protein 4 OS=Mus musculus OX=10090 GN=Tfap4 PE=1 SV=1	0.999999	58.8647	0.0349597	66.962	T	________MEYFMVPTQKVPSLQHFRKTEKE	MEYFMVPT(1)QK	8	3	5081	5377	8	8	24479	26533	50199	5377	Q9JIZ5__T8	="Tfap4"	Activator protein 4	MEYFMVPTQKVPSLQ-p	8	T8	Q9JIZ5	17.596025758923	16.1877321810961	16.7005240382702	16.6604232078027	15.8666455045385	16.9850900330236	16.6541745546914	16.4364126413138	16.7005518249683	16.0100718404609	0.045009959234477	-0.662952179983801	0.752972098452755	16.5797651585089	0.140784767320112	-6.83676046160624	0.890709600252097	0.957764636393854	0	0
Q9JJC6	348	Q9JJC6	Q9JJC6	RILP-like protein 1	Rilpl1	sp|Q9JJC6|RIPL1_MOUSE RILP-like protein 1 OS=Mus musculus OX=10090 GN=Rilpl1 PE=1 SV=1	0.90601	9.84053	0.000109122	177.04	T	EENRIPQPPPITHPRTSPQPESGIKRLFSFF	T(0.906)S(0.094)PQPESGIK	1	2	5082	5386	348	348	34994	38299	70944	5386	Q9JJC6__T348	="Rilpl1"	RILP-like protein 1	PPITHPRTSPQPESG-p	348	T348	Q9JJC6	16.7588754459787	15.9081203904283	16.233214056409	15.7677022299566	15.5091304271707	15.9962535077499	15.9115753496049	15.6423246611335	15.5502520089644	16.1150067739192	0.192326049714264	-0.35367704733811	0.738329146766638	15.9392454851315	0.78000984825339	-6.52724687182981	0.452642920436799	0.709559886582038	0	0
Q9JL26	509	Q9JL26	Q9JL26	Formin-like protein 1	Fmnl1	sp|Q9JL26|FMNL1_MOUSE Formin-like protein 1 OS=Mus musculus OX=10090 GN=Fmnl1 PE=1 SV=1	0.842584	7.28784	0.000546499	68.231	T	PGDVVSIEILPGAAATPSGDDAQAPRVSTDS	GPGDVVSIEILPGAAAT(0.843)PS(0.157)GDDAQAPR	17	3	5088	5428	509	509	13773	14884	28736	5428	Q9JL26__T509	="Fmnl1"	Formin-like protein 1	ILPGAAATPSGDDAQ-p	509	T509	Q9JL26	12.4193408640746	15.5274097673616	15.4533500977196	15.6249882903896	14.5948415185329	15.1826223803058	16.2408796560693	16.4975971889069	16.2188489391658	15.5551659749458	-1.21503672026306	-2.51327838569684	0.0832049451707202	15.3315044677472	-2.07387437756044	-4.90036157699988	0.0637362077115	0.262674117450204	0	0
Q9QXS1	4037	Q9QXS1	Q9QXS1	Plectin	Plec	sp|Q9QXS1|PLEC_MOUSE Plectin OS=Mus musculus OX=10090 GN=Plec PE=1 SV=3	1	110.306	0.0207772	110.31	T	SDARKLTFRGLRKQITVEELVRSQVMDEATA	KQIT(1)VEELVR	4	2	5093	5495	4037	4037	18970	20555	39244	5495	Q9QXS1__T4037	="Plec"	Plectin	RGLRKQITVEELVRS-p	4037	T4037	Q9QXS1	14.2399463683176	17.5139682622641	15.2374596580463	15.0657957015297	17.3497427309091	15.012491344381	15.8123798936916	15.7058831270635	14.8373033287189	16.9688834723263	0.213994310977089	-1.2806597923463	1.70864841430047	15.7743853887248	0.317256197775485	-6.79320714466954	0.757312238341544	0.893735861418673	0	0
Q9QY06	1317	Q9QY06	Q9QY06	Unconventional myosin-IXb	Myo9b	sp|Q9QY06|MYO9B_MOUSE Unconventional myosin-IXb OS=Mus musculus OX=10090 GN=Myo9b PE=1 SV=2	0.999981	47.1942	0.000171608	142.95	T	SLDLSEKHRATGAALTPTEERRISFSTSDIS	ATGAALT(1)PTEERR	7	3	5094	5502	1317	1317	3330;3331	3637;3638	6988;6989;6990	5502	Q9QY06__T1317	="Myo9b"	Unconventional myosin-IXb	RATGAALTPTEERRI-p	1317	T1317	Q9QY06	17.5786821724973	18.7144428458444	18.8909086542253	18.1136050245653	19.3741898493806	17.5884828592826	18.1274289442972	18.11852729342	17.7501086353239	17.981977267349	0.621060709368045	-0.0788575318258786	1.32097895056197	18.2238353546186	1.96491525095329	-5.07049699646536	0.0764817993331812	0.289240259296395	0	0
Q9QY81	1844	Q9QY81	Q9QY81	Nuclear pore membrane glycoprotein 210	Nup210	sp|Q9QY81|PO210_MOUSE Nuclear pore membrane glycoprotein 210 OS=Mus musculus OX=10090 GN=Nup210 PE=1 SV=2	0.999902	40.0981	0.00548915	145.46	T	HTVCAPRELASPLALTPRASPQHSPHYLASS	ELASPLALT(1)PR	9	2	5095	5504	1844	1844	8306	8995	17822	5504	Q9QY81__T1844	="Nup210"	Nuclear pore membrane glycoprotein 210	LASPLALTPRASPQH-p	1844	T1844	Q9QY81	14.2600427987814	15.0897033828192	15.3101969601662	15.2841077338742	15.2864418755201	15.8185921337781	16.1986640742792	15.998681090899	16.0738162738319	15.6114937546262	-0.894150915250679	-1.41548741470062	-0.372814415800737	15.4931740078576	-3.79795464922687	-1.96585519443683	0.00321765991664144	0.0478052330472442	0	0
Q9QYC0	11	Q9QYC0	Q9QYC0	Alpha-adducin	Add1	sp|Q9QYC0|ADDA_MOUSE Alpha-adducin OS=Mus musculus OX=10090 GN=Add1 PE=1 SV=2	0.8172	6.50354	0.000938404	98.368	T	_____MNGDTRAAVVTSPPPTTAPHKERYFD	AAVVT(0.817)S(0.183)PPPTTAPHK	5	3	5096	5510	11	11	445;24834	477;27013	903;906;51079	5510	Q9QYC0__T11	="Add1"	Alpha-adducin	DTRAAVVTSPPPTTA-p	11	T11	Q9QYC0	17.5494304416142	17.5230550341315	17.6094271157196	16.7196086266205	17.6349979720598	16.9850557684343	17.4844462894031	17.4013304192663	16.4711885127963	17.2629141406341	0.286316811922298	-0.279096864661676	0.851730488506271	17.264145432068	1.12134079170734	-6.20468261186263	0.287181136950973	0.569230984974888	0	0
Q9QYC0	610	Q9QYC0	Q9QYC0	Alpha-adducin	Add1	sp|Q9QYC0|ADDA_MOUSE Alpha-adducin OS=Mus musculus OX=10090 GN=Add1 PE=1 SV=2	0.99765	29.2991	3.08153e-06	113.71	T	EQKEKSPPDQSAVPNTPPSTPVKLEEDLPQE	SPPDQSAVPNT(0.998)PPS(0.001)T(0.001)PVK	11	4	5097	5510	610	610	31770	34683	64170;64171	5510	Q9QYC0__T610	="Add1"	Alpha-adducin	DQSAVPNTPPSTPVK-p	610	T610	Q9QYC0	19.6099488490013	19.0853489011172	19.4163291198097	18.8283025881616	18.9873725717017	18.9196681479816	19.1307666716935	19.0434656151728	18.5640846674888	18.6183264149885	0.330198102493259	-0.124363929706918	0.784760134693437	19.0203613547117	1.60856455950824	-5.5965585328328	0.137393919153676	0.395200486554395	0	0
Q9QZQ1	426	Q9QZQ1	Q9QZQ1	Afadin	Mllt4	sp|Q9QZQ1|AFAD_MOUSE Afadin OS=Mus musculus OX=10090 GN=Afdn PE=1 SV=3	0.931781	13.2479	0.00094707	156.2	T	DSRDKPKLYRLQLSVTEVGTEKFDDNSIQLF	LQLS(0.044)VT(0.932)EVGT(0.024)EK	6	2	5102	5545	426	426	22762	24615	46672	5545	Q9QZQ1__T426	="Afdn"	Afadin	YRLQLSVTEVGTEKF-p	426	T426	Q9QZQ1	10.3513093115313	10.6195654683714	11.0413063753484	11.1664796349088	10.6324362919268	10.6700038219294	10.6443285802673	10.3591065281575	10.4320700056025	9.77834817277858	0.385447994670281	-0.127117199127156	0.898013188467719	10.5694954190822	1.66522821018212	-5.51676779577254	0.125441894122477	0.37831308823153	0	0
Q9QZQ8	129	Q9QZQ8	Q9QZQ8	Core histone macro-H2A.1	H2afy	sp|Q9QZQ8|H2AY_MOUSE Core histone macro-H2A.1 OS=Mus musculus OX=10090 GN=Macroh2a1 PE=1 SV=4	1	104.593	0.039707	104.59	T	LAKKRGSKGKLEAIITPPPAKKAKSPSQKKP	LEAIIT(1)PPPAK	6	2	5104	5546	129	129	19989	21645	41223;41224	5546	Q9QZQ8__T129	="Macroh2a1"	Core histone macro-H2A.1	GKLEAIITPPPAKKA-p	129	T129	Q9QZQ8	15.5150883783207	16.7080055180471	16.8867651464421	16.565567251118	17.4932508309972	16.1096238206928	17.3668598784461	17.2494656920173	16.8286582825853	16.9938803081059	-0.27596217138445	-1.08300688183783	0.531082539068929	16.7717165106772	-0.757197268759221	-6.54521648652079	0.465616593825186	0.717726736567957	0	0
Q9R062	2	Q9R062	Q9R062	Glycogenin-1	Gyg1	sp|Q9R062|GLYG_MOUSE Glycogenin-1 OS=Mus musculus OX=10090 GN=Gyg1 PE=1 SV=3	0.990529	20.4174	2.57662e-05	74.76	T	______________MTDQAFVTLTTNDAYAK	T(0.991)DQAFVT(0.009)LTTNDAYAK	1	2	5107	5557	2	2	33308	36434	67371	5557	Q9R062__T2	="Gyg1"	Glycogenin-1	______MTDQAFVTL-p	2	T2	Q9R062	NA	8.52800343404497	NA	NA	NA	NA	9.33295221772005	NA	9.33989486823035	NA	-0.808420108930234	-2.08850397888468	0.471663761024209	9.06695017333179	-1.86195669848438	-4.74122594425475	0.146715688383276	0.406891509116285	0	0
Q9R0C8	319	Q9R0C8	Q9R0C8	Guanine nucleotide exchange factor VAV3	Vav3	sp|Q9R0C8|VAV3_MOUSE Guanine nucleotide exchange factor VAV3 OS=Mus musculus OX=10090 GN=Vav3 PE=1 SV=2	1	82.489	0.0366124	82.489	T	LKLEECSKRANNGKFTLRDLLVVPMQRVLKY	FT(1)LRDLLVVPMQR	2	3	5108	5561	319	319	11688	12643	24555	5561	Q9R0C8__T319	="Vav3"	Guanine nucleotide exchange factor VAV3	RANNGKFTLRDLLVV-p	319	T319	Q9R0C8	12.7789956154127	11.1753807838849	12.5520770428979	11.993355280566	12.3856640054739	13.0054196805312	12.1283214071098	11.1692718706492	11.6310156917852	11.9873473090733	0.192819353817347	-0.658642499708054	1.04428120734275	12.0806848687384	0.501467172311778	-6.71290215368731	0.626409422209375	0.82009856692085	0	0
Q9R0G7	350	Q9R0G7	Q9R0G7	Zinc finger E-box-binding homeobox 2	Zeb2	sp|Q9R0G7|ZEB2_MOUSE Zinc finger E-box-binding homeobox 2 OS=Mus musculus OX=10090 GN=Zeb2 PE=1 SV=2	0.968393	16.1025	0.000216991	81.38	T	IGLISVNGRMRNNIKTGSSPNSVSSSPTNSA	T(0.968)GS(0.024)S(0.008)PNSVSSSPTNSAITQLR	1	3	5110	5564	350	350	33766	36928	68340	5564	Q9R0G7__T350	="Zeb2"	Zinc finger E-box-binding homeobox 2	RMRNNIKTGSSPNSV-p	350	T350	Q9R0G7	15.1549039431431	13.2486513631104	13.2593820981007	11.915662475229	14.5656297267522	12.7060054373204	9.3745420470765	11.5070896175701	12.0441509783412	13.9974544316842	1.7029974188686	-0.16135594629585	3.56735078403305	12.7773472118328	2.02411109166812	-4.97879247737557	0.0693463829515713	0.274743764836702	0	0
Q9R0M6	175	Q9R0M6	Q9R0M6	Ras-related protein Rab-9A	Rab9a	sp|Q9R0M6|RAB9A_MOUSE Ras-related protein Rab-9A OS=Mus musculus OX=10090 GN=Rab9a PE=1 SV=1	0.828867	6.85152	0.000291589	77.795	T	NVAAAFEEAVRRILATEDRSEHLIQTDTVNL	ILAT(0.829)EDRS(0.171)EHLIQTDTVNLHR	4	4	5111	5571	175	175	16663	18066	34795	5571	Q9R0M6__T175	="Rab9a"	Ras-related protein Rab-9A	AVRRILATEDRSEHL-p	175	T175	Q9R0M6	12.6369334975032	13.5749721196745	13.156657349318	13.738492129262	14.0264786103046	13.4218062148865	13.839828962177	13.635053975211	14.0763411499979	14.0733823635628	-0.382575791954565	-0.984438613478414	0.219287029569284	13.6179946371897	-1.40759284261764	-5.86552992297979	0.188216302770517	0.462617323205525	0	0
Q9WTK5	425	Q9WTK5	Q9WTK5	Nuclear factor NF-kappa-B p100 subunit;Nuclear factor NF-kappa-B p52 subunit	Nfkb2	sp|Q9WTK5|NFKB2_MOUSE Nuclear factor NF-kappa-B p100 subunit OS=Mus musculus OX=10090 GN=Nfkb2 PE=1 SV=1	0.999568	33.8196	0.000530673	64.422	T	SRRDTDAGEGAEEPRTPPEAPQGEPQALDTL	DTDAGEGAEEPRT(1)PPEAPQGEPQALDTLQR	13	4	5114	5619	425	425	6142	6672	13176	5619	Q9WTK5__T425	="Nfkb2"	Nuclear factor NF-kappa-B p100 subunit	EGAEEPRTPPEAPQG-p	425	T425	Q9WTK5	15.2620694272836	14.6063751409802	14.7776684689041	14.3758617968022	15.1015187622855	15.5904370725741	15.3744048950365	15.399633350021	15.2519830242619	15.034455168663	-0.505483982860151	-0.964273236400117	-0.046694729320184	15.0774407106812	-2.43978323546501	-4.30161930496521	0.0338387838076894	0.190762848927939	0	0
Q9WTK7	32	Q9WTK7	Q9WTK7	Serine/threonine-protein kinase STK11	Stk11	sp|Q9WTK7|STK11_MOUSE Serine/threonine-protein kinase STK11 OS=Mus musculus OX=10090 GN=Stk11 PE=1 SV=1	0.940533	11.991	1.54234e-11	214.04	T	LMSVGMDTFIHRIDSTEVIYQPRRKRAKLIG	IDS(0.059)T(0.941)EVIYQPR	4	2	5115	5620	32	32	15912	17258	33221	5620	Q9WTK7__T32	="Stk11"	Serine/threonine-protein kinase STK11	FIHRIDSTEVIYQPR-p	32	T32	Q9WTK7	15.8529785594719	17.8612460606071	17.2900180711073	17.5110744473568	18.7446002964078	16.7447055173604	17.6569621422615	17.7603052053049	17.1001443317037	18.6299704323978	-0.126434038815471	-1.26836506276768	1.01549698513673	17.5152005063979	-0.245342465473479	-6.81496212727723	0.810953805049304	0.915797171090629	0	0
Q9WU56	422	Q9WU56	Q9WU56	tRNA pseudouridine synthase A, mitochondrial	Pus1	sp|Q9WU56|PUS1_MOUSE Pseudouridylate synthase 1 homolog OS=Mus musculus OX=10090 GN=Pus1 PE=1 SV=2	1	145.182	4.67062e-22	221.09	T	AKVPSSLEGSEGDGDTD______________	VPSSLEGS(1)EGDGDT(1)D	14	2	5120	5640	422	422	37813	41367;41368	77008;77009	5640	Q9WU56__T422	="Pus1"	Pseudouridylate synthase 1 homolog	GSEGDGDTD______-p	422	T422	Q9WU56	16.3910824714711	16.5695022329137	16.6863388679116	16.3100241378717	16.6140934644603	17.0888617365289	16.8808588870715	16.7220054424155	16.9130259741755	16.5878875209628	-0.324319677305137	-0.681903476297389	0.0332641216871142	16.6763680735782	-2.00841078978577	-5.0027810251373	0.0710699099527187	0.277744282262711	0	0
Q9WUH1	329	Q9WUH1	Q9WUH1	Transmembrane protein 115	Tmem115	sp|Q9WUH1|TM115_MOUSE Transmembrane protein 115 OS=Mus musculus OX=10090 GN=Tmem115 PE=1 SV=1	0.914644	10.301	0.0475807	65.265	T	AGAKTDSPLPLEEASTPPGKVTVPESSLITL	TDSPLPLEEAS(0.085)T(0.915)PPGK	12	3	5122	5651	329	329	33328	36454	67401;67403	5651	Q9WUH1__T329	="Tmem115"	Transmembrane protein 115	LPLEEASTPPGKVTV-p	329	T329	Q9WUH1	14.6876981089234	14.9840644879707	14.9824284378841	14.4807361249282	14.5617938829159	14.8754542368926	14.8768131317196	15.0534225261831	14.9274856219509	14.5626050139625	-0.119811897617295	-0.503907798537156	0.264284003302567	14.7992501573331	-0.690744371857203	-6.59481999758464	0.504738619738391	0.744145190570178	0	0
Q9WVL3	973	Q9WVL3	Q9WVL3	Solute carrier family 12 member 7	Slc12a7	sp|Q9WVL3|S12A7_MOUSE Solute carrier family 12 member 7 OS=Mus musculus OX=10090 GN=Slc12a7 PE=1 SV=1	0.999999	61.1426	0.0308385	119.03	T	TASHTTATARTQAPPTPDKVQMTWTKEKLIA	TQAPPT(1)PDK	6	2	5123	5694	973	973	34718	37990	70377	5694	Q9WVL3__T973	="Slc12a7"	Solute carrier family 12 member 7	ARTQAPPTPDKVQMT-p	973	T973	Q9WVL3	14.2264862021307	17.4059545609982	17.2044885942293	17.4795172868212	17.7591515425503	16.9465127315145	17.8784233287335	17.4173635115159	17.407437482477	17.9041877185292	-0.695665317208107	-2.03981191298475	0.648481278568534	17.16295229595	-1.14683859866728	-6.17671575942198	0.277088658188104	0.561260532227639	0	0
Q9Z0R4	1137	Q9Z0R4	Q9Z0R4	Intersectin-1	Itsn1	sp|Q9Z0R4|ITSN1_MOUSE Intersectin-1 OS=Mus musculus OX=10090 GN=Itsn1 PE=1 SV=2	0.997133	25.4138	0.072099	112.3	T	PANYVKLLSPGTSKITPTELPKTAVQPAVCQ	IT(0.997)PT(0.003)ELPK	2	2	5125	5719	1137	1137	17711	19233	37071	5719	Q9Z0R4__T1137	="Itsn1"	Intersectin-1	SPGTSKITPTELPKT-p	1137	T1137	Q9Z0R4	17.1494359531411	16.5645484987273	16.6901766976781	17.3211716015996	16.11357517125	17.3701735530256	17.1008940621725	17.5327911089619	17.3871046142141	16.1514508216721	-0.340701247530035	-1.0391847479236	0.357782252863531	16.9381322082442	-1.08012657853294	-6.24867717102669	0.304317836136236	0.585452103020858	0	0
Q9Z0U0	689	Q9Z0U0	Q9Z0U0	Xenotropic and polytropic retrovirus receptor 1	Xpr1	sp|Q9Z0U0|S53A1_MOUSE Solute carrier family 53 member 1 OS=Mus musculus OX=10090 GN=Xpr1 PE=1 SV=1	1	63.2298	0.00101359	155.15	T	ASQSKARDTKVLIEDTDDEANT_________	VLIEDT(1)DDEANT	6	2	5126	5723	689	689	37222	40704	75733	5723	Q9Z0U0__T689	="Xpr1"	Solute carrier family 53 member 1	TKVLIEDTDDEANT_-p	689	T689	Q9Z0U0	12.9507318013783	17.1591774366508	16.0382417112868	15.9792747709311	17.2918584333572	14.8798958069566	16.8252976167782	16.2202046568422	16.0689888473356	17.3713947012116	-0.389299495103987	-2.1346810092016	1.35608201899363	16.0785065782728	-0.494244738292626	-6.71665494878025	0.631382129090716	0.82143851665907	0	0
Q9Z130	125	Q9Z130	Q9Z130	Heterogeneous nuclear ribonucleoprotein D-like	Hnrnpdl	sp|Q9Z130|HNRDL_MOUSE Heterogeneous nuclear ribonucleoprotein D-like OS=Mus musculus OX=10090 GN=Hnrnpdl PE=1 SV=1	0.769463	6.95837	0.00575751	90.827	T	KEPPKKVFVGGLSPDTSEEQIKEYFGAFGEI	VFVGGLS(0.076)PDT(0.769)S(0.155)EEQIK	10	2	5127	5731	125	125	36505	39933	74299	5731	Q9Z130__T125	="Hnrnpdl"	Heterogeneous nuclear ribonucleoprotein D-like	VGGLSPDTSEEQIKE-p	125	T125	Q9Z130	10.9618249423036	9.18189732457375	10.2091736429726	10.2363987715055	9.79847975458676	10.7294389691574	10.4777787522897	10.7194895935742	9.78490698087017	10.0459028109572	-0.273948534181297	-1.00437567924089	0.4564786108783	10.2145291542791	-0.830518205756653	-6.48578385276567	0.424763370190124	0.689230861039849	0	0
Q9Z1X4	67	Q9Z1X4	Q9Z1X4	Interleukin enhancer-binding factor 3	Ilf3	sp|Q9Z1X4|ILF3_MOUSE Interleukin enhancer-binding factor 3 OS=Mus musculus OX=10090 GN=Ilf3 PE=1 SV=2	0.99413	24.2493	0.000166847	93.029	T	QEKGNSELSEAENMDTPPDDESKEGAGEQKA	GNS(0.004)ELS(0.002)EAENMDT(0.994)PPDDESK	13	3	5131	5763	67	67	13699	14805	28585;28586	5763	Q9Z1X4__T67	="Ilf3"	Interleukin enhancer-binding factor 3	SEAENMDTPPDDESK-p	67	T67	Q9Z1X4	16.5502853729398	15.7332691338824	15.9691232855088	15.9100816599951	15.2972052950819	16.0775736205397	15.8582498786335	15.6436657379619	15.6864544256431	15.3676729788205	0.16526962116189	-0.370508681748309	0.70104792407209	15.8093581389007	0.683069651116313	-6.60028224683115	0.509382423637593	0.745884122002803	0	0
Q9Z2A7	66	Q9Z2A7	Q9Z2A7	Diacylglycerol O-acyltransferase 1	Dgat1	sp|Q9Z2A7|DGAT1_MOUSE Diacylglycerol O-acyltransferase 1 OS=Mus musculus OX=10090 GN=Dgat1 PE=1 SV=1	0.990629	20.2413	1.66505e-11	213.63	T	APAPAPAHTRDKDGRTSVGDGYWDLRCHRLQ	T(0.991)S(0.009)VGDGYWDLR	1	2	5134	5774	66	66	35058	38371	71073;71074	5774	Q9Z2A7__T66	="Dgat1"	Diacylglycerol O-acyltransferase 1	TRDKDGRTSVGDGYW-p	66	T66	Q9Z2A7	13.0853418403835	14.5375221332362	14.7126926699403	14.2464938355605	11.6805453356511	11.6262544591395	12.1622574064212	12.9637669825112	13.1126939597784	11.9329864149123	1.29292731840183	0.0208510549689045	2.56500358183476	13.0060555037534	2.25221345609687	-4.61330543141263	0.0469714309914453	0.223635082030801	1	0
Q9Z321	585	Q9Z321	Q9Z321	DNA topoisomerase 3-beta-1	Top3b	sp|Q9Z321|TOP3B_MOUSE DNA topoisomerase 3-beta-1 OS=Mus musculus OX=10090 GN=Top3b PE=1 SV=1	1	69.9616	0.0139373	74.133	T	LIAQGKADYHQVLGHTLDIFKRKFHYFVDSI	ADYHQVLGHT(1)LDIFK	10	3	5138	5813	585	585	689	742	1445	5813	Q9Z321__T585	="Top3b"	DNA topoisomerase 3-beta-1	YHQVLGHTLDIFKRK-p	585	T585	Q9Z321	14.902805165092	15.2708328997531	15.2579062217463	15.4744055345316	14.6207874083218	15.0957470932976	15.3804731565922	15.2878508901187	15.474959269704	14.9034890875379	-0.12315645356113	-0.579073935437433	0.332761028315174	15.1669256726695	-0.598174657750845	-6.65694508287402	0.562428293310717	0.785726108096805	0	0
D3Z3N4	133	D3Z3N4	D3Z3N4		Hnrnph3	tr|D3Z3N4|D3Z3N4_MOUSE Heterogeneous nuclear ribonucleoprotein H3 OS=Mus musculus OX=10090 GN=Hnrnph3 PE=1 SV=1	0.991984	20.9493	0.0677248	53.17	Y	IGGRGGYYGAGRGSMYDRMRRGGDGYDGGYG	GS(0.008)MY(0.992)DRMRR	4	2	5155	277	133	133	14188	15352	29524	277	D3Z3N4__Y133	="Hnrnph3"	Heterogeneous nuclear ribonucleoprotein H3	GAGRGSMYDRMRRGG-p	133	Y133	D3Z3N4	NA	8.6837696788041	NA	NA	9.70655281162144	9.38378885922424	NA	9.16893763771728	9.82007846118338	NA	-0.26244040749553	-1.32358965672548	0.798708841734422	9.35262548971009	-0.619384273966663	-6.27237538918524	0.56051371464883	0.784106617213664	0	0
O35492	155	O35492	O35492	Dual specificity protein kinase CLK3	Clk3	sp|O35492|CLK3_MOUSE Dual specificity protein kinase CLK3 OS=Mus musculus OX=10090 GN=Clk3 PE=1 SV=2	0.998541	28.3546	0.00251852	103.14	Y	LAAAGAWETMHHCKRYRSPEPDPYLSYRWKR	Y(0.999)RS(0.001)PEPDPYLSYR	1	3	5167	517	155	155	40277	43993	81814	517	O35492__Y155	="Clk3"	Dual specificity protein kinase CLK3	TMHHCKRYRSPEPDP-p	155	Y155	O35492	15.4020311018682	15.7376124346253	15.7085378501799	15.3471880403567	14.6950435222217	15.7684382570425	16.2150882815343	16.1546297801979	16.1029188763454	15.4440838396481	-0.558949217103267	-1.10058447061277	-0.0173139635937601	15.657557198402	-2.28519102265166	-4.55821038470938	0.0442526896151372	0.216896835109244	0	0
O88342	72	O88342	O88342	WD repeat-containing protein 1	Wdr1	sp|O88342|WDR1_MOUSE WD repeat-containing protein 1 OS=Mus musculus OX=10090 GN=Wdr1 PE=1 SV=3	0.999146	31.6729	0.00132843	97.2	Y	HAHQVVVAKYAPSGFYIASGDISGKLRIWDT	YAPS(0.001)GFY(0.999)IASGDISGK	7	3	5168	662	72	72	39382	43034	80030	662	O88342__Y72	="Wdr1"	WD repeat-containing protein 1	KYAPSGFYIASGDIS-p	72	Y72	O88342	12.9747313840882	12.0904877230303	12.6822398558252	12.6769176033158	11.0511217550448	13.1554643553262	12.6113154281079	12.7169181503084	13.06353716017	12.6601582086262	-0.546378996246862	-1.29988634472347	0.207128352229746	12.5682891623843	-1.60569695790379	-5.60055300216001	0.138024770063354	0.395988305836932	0	0
Q9QZR5;O88904	361;352	Q9QZR5	Q9QZR5	Homeodomain-interacting protein kinase 2;Homeodomain-interacting protein kinase 1	Hipk2;Hipk1	sp|Q9QZR5|HIPK2_MOUSE Homeodomain-interacting protein kinase 2 OS=Mus musculus OX=10090 GN=Hipk2 PE=1 SV=2;sp|O88904|HIPK1_MOUSE Homeodomain-interacting protein kinase 1 OS=Mus musculus OX=10090 GN=Hipk1 PE=1 SV=2	0.999197	31.1178	2.47232e-06	195.57	Y	DFGSASHVSKAVCSTYLQSRYYRAPEIILGL	AVCST(0.001)Y(0.999)LQSR	6	2	5169	712	361	361	3538	3862	7410	712	Q9QZR5__Y361	="Hipk2"	Homeodomain-interacting protein kinase 2	SKAVCSTYLQSRYYR-p	361	Y361	Q9QZR5	12.2895009119406	13.3190498444098	13.4424623846695	13.7034663098728	13.7300094994846	12.7247375907656	13.1466507725875	13.370645582149	13.3679010095791	13.872827964657	0.000345206127816411	-0.686273288200235	0.686963700455868	13.2967251870115	0.00111332017679959	-6.84748538574716	0.999132609388064	0.999132609388064	0	0
P06800	672	P06800	P06800	Receptor-type tyrosine-protein phosphatase C	Ptprc	sp|P06800|PTPRC_MOUSE Receptor-type tyrosine-protein phosphatase C OS=Mus musculus OX=10090 GN=Ptprc PE=1 SV=4	1	111.065	4.16411e-07	189.18	Y	PIKDARKPHNQNKNRYVDILPYDYNRVELSE	Y(1)VDILPYDYNR	1	2	5170	773	672	672	40445	44176	82170;82171	773	P06800__Y672	="Ptprc"	Receptor-type tyrosine-protein phosphatase C	HNQNKNRYVDILPYD-p	672	Y672	P06800	14.844877470119	14.5850082239151	14.9834739013797	14.6378557101047	14.7001670949885	14.7372927053961	15.0995181376704	14.7646903687706	15.1068185625962	14.6475203443966	-0.120891543664593	-0.490527375581409	0.248744288252223	14.8107222519337	-0.724234049986933	-6.5703360201315	0.484777244449107	0.728832472525987	0	0
P07356	318	P07356	P07356	Annexin A2	Anxa2	sp|P07356|ANXA2_MOUSE Annexin A2 OS=Mus musculus OX=10090 GN=Anxa2 PE=1 SV=2	0.853802	8.29119	0.00247798	141.71	Y	IRSEFKRKYGKSLYYYIQQDTKGDYQKALLY	SLY(0.019)Y(0.127)Y(0.854)IQQDTK	5	3	5171	777	318	318	31478	34339	63600	777	P07356__Y318	="Anxa2"	Annexin A2	YGKSLYYYIQQDTKG-p	318	Y318	P07356	12.872583387533	13.1160708815266	13.1817645971326	13.1962613400598	12.1473377097111	13.0573795648649	12.8795096339433	13.3070255563311	13.551697658338	12.5194677397186	-0.160212447446563	-0.747990462570937	0.427565567677811	12.9829098069159	-0.60358716701023	-6.65354049252083	0.558956490621626	0.78304689857742	0	0
P08103	207	P08103	P08103	Tyrosine-protein kinase HCK	Hck	sp|P08103|HCK_MOUSE Tyrosine-protein kinase HCK OS=Mus musculus OX=10090 GN=Hck PE=1 SV=4	0.999999	60.5563	9.01136e-18	225.22	Y	TVKHYKIRTLDSGGFYISPRSTFSSLQELVL	TLDSGGFY(1)ISPR	8	2	5173	787	207	207	17406;34112	18883;37310	69098	787	P08103__Y207	="Hck"	Tyrosine-protein kinase HCK	TLDSGGFYISPRSTF-p	207	Y207	P08103	15.9265181391376	15.2174421810449	15.7271797139921	15.3626854186063	14.9683794732799	15.3499470836788	15.342845696427	15.0523660128225	14.8833180242439	14.5359064029718	0.40756434118336	-0.122422711007307	0.937551393374026	15.2366588146205	1.70289551021301	-5.46284781381471	0.118019262392539	0.367512604504343	0	0
P10126;P62631	141;141	P10126;P62631	P10126	Elongation factor 1-alpha 1;Elongation factor 1-alpha 2	Eef1a1;Eef1a2	sp|P10126|EF1A1_MOUSE Elongation factor 1-alpha 1 OS=Mus musculus OX=10090 GN=Eef1a1 PE=1 SV=3;sp|P62631|EF1A2_MOUSE Elongation factor 1-alpha 2 OS=Mus musculus OX=10090 GN=Eef1a2 PE=1 SV=1	0.999726	35.6164	0.0007154	149.23	Y	GISKNGQTREHALLAYTLGVKQLIVGVNKMD	EHALLAY(1)TLGVK	7	3	5174	820;1493	141;141	141	7885	8548	16917	820	P10126__Y141	="Eef1a1"	Elongation factor 1-alpha 1	REHALLAYTLGVKQL-p	141	Y141	P10126	14.6387696823893	14.4354194834313	14.8261466279656	14.607772595877	14.1977601775621	14.4936282113204	14.4974112056155	14.1051339755789	14.5356699659206	13.9447468568229	0.225855670393395	-0.197269155178361	0.648980495965152	14.4282458782483	1.18200570374748	-6.13759734155425	0.263330798008497	0.547044254539499	0	0
P10923	166	P10923	P10923	Osteopontin	Spp1	sp|P10923|OSTP_MOUSE Osteopontin OS=Mus musculus OX=10090 GN=Spp1 PE=1 SV=1	0.962403	16.3395	0.0192906	69.259	Y	GLRSKSRSFQVSDEQYPDATDEDLTSHMKSG	S(0.009)FQVS(0.089)DEQY(0.962)PDAT(0.917)DEDLT(0.017)S(0.005)HMK	9	3	5177	835	166	166	30493;30494	33218;33219;33220	61587;61588	835	P10923__Y166	="Spp1"	Osteopontin	FQVSDEQYPDATDED-p	166	Y166	P10923	13.2052716360568	11.7855436132897	12.3155626692795	11.9432129044734	10.9151962809987	11.5356114975698	9.99435463730742	10.4142013893115	10.9508091055493	9.96357159694969	1.46124777548209	0.492792377685549	2.42970317327863	11.3023335330786	3.3411911286221	-2.75188785631204	0.00701793688374291	0.0791718438952421	1	0
P11440;P97377;Q80YP0	15;15;15	P11440;P97377	P97377	Cyclin-dependent kinase 1;Cyclin-dependent kinase 2;Cyclin-dependent kinase 3	Cdk1;Cdk2;Cdk3	sp|P11440|CDK1_MOUSE Cyclin-dependent kinase 1 OS=Mus musculus OX=10090 GN=Cdk1 PE=1 SV=3;sp|P97377|CDK2_MOUSE Cyclin-dependent kinase 2 OS=Mus musculus OX=10090 GN=Cdk2 PE=1 SV=2;sp|Q80YP0|CDK3_MOUSE Cyclin-dependent kinase 3 OS=Mus musculus OX=10090 GN=C	0.97885	16.657	0.00230062	163.16	Y	_MEDYIKIEKIGEGTYGVVYKGRHRVTGQIV;_MENFQKVEKIGEGTYGVVYKAKNKLTGEVV	IGEGT(0.021)Y(0.979)GVVYK	6	2	5178	845;1689	15;15	15	16269	17638;17640	33952	845	P11440__Y15	="Cdk1"	Cyclin-dependent kinase 1	EKIGEGTYGVVYKGR-p	15	Y15	P11440	19.6729333853029	19.3481612234353	19.4819121415801	18.4926106816849	19.5539923020658	19.9360779074159	19.7209626185958	18.9696060465933	18.7832127835122	18.5712175309418	0.113706569401998	-0.60542185077316	0.832834989577156	19.2530686621128	0.350135531531906	-6.78147126483033	0.733172777323291	0.880866066040401	0	0
P11499	484	P11499	P11499	Heat shock protein HSP 90-beta	Hsp90ab1	sp|P11499|HS90B_MOUSE Heat shock protein HSP 90-beta OS=Mus musculus OX=10090 GN=Hsp90ab1 PE=1 SV=3	0.927146	11.1459	0.00156265	163.38	Y	LSEYVSRMKETQKSIYYITGESKEQVANSAF	S(0.002)IY(0.927)Y(0.071)ITGESK	3	3	5180	846	484	484	30977	33778	62608;62609	846	P11499__Y484	="Hsp90ab1"	Heat shock protein HSP 90-beta	KETQKSIYYITGESK-p	484	Y484	P11499	13.4470322696932	12.6427019597461	13.3991086961633	12.9913490488154	12.6245496807073	13.6955606904512	13.7903451098188	13.4547581780047	13.5314881018351	12.5254958519374	-0.378581255384402	-1.00368027868656	0.246517767917752	13.2102389587172	-1.34111916073168	-5.94921243075426	0.208225298032288	0.489388271081536	0	0
P17182;P17183;P21550	44;44;44	P17182;P21550	P17182	Alpha-enolase;Gamma-enolase;Beta-enolase	Eno1;Eno2;Eno3	sp|P17182|ENOA_MOUSE Alpha-enolase OS=Mus musculus OX=10090 GN=Eno1 PE=1 SV=3;sp|P17183|ENOG_MOUSE Gamma-enolase OS=Mus musculus OX=10090 GN=Eno2 PE=1 SV=2;sp|P21550|ENOB_MOUSE Beta-enolase OS=Mus musculus OX=10090 GN=Eno3 PE=1 SV=3	1	80.5873	1.84482e-07	151.73	Y	GLFRAAVPSGASTGIYEALELRDNDKTRFMG;GRFRAAVPSGASTGIYEALELRDGDKARYLG	AAVPSGASTGIY(1)EALELR	12	3	5183	912;960	44;44	44	431	461	863;864	912	P17182__Y44	="Eno1"	Alpha-enolase	SGASTGIYEALELRD-p	44	Y44	P17182	16.4097623700698	15.5146147321348	16.2041556901914	15.9609664071442	15.5487651385455	16.9866917005213	16.480837704628	16.2616859746287	16.5288879874053	15.9713343617185	-0.518234678163255	-1.06907436519915	0.0326050088726442	16.1867702066988	-2.08333125156672	-4.88465488320977	0.0625831809557283	0.261767704700623	0	0
P17182;P17183	25;25	P17182	P17182	Alpha-enolase;Gamma-enolase	Eno1;Eno2	sp|P17182|ENOA_MOUSE Alpha-enolase OS=Mus musculus OX=10090 GN=Eno1 PE=1 SV=3;sp|P17183|ENOG_MOUSE Gamma-enolase OS=Mus musculus OX=10090 GN=Eno2 PE=1 SV=2	0.999992	50.8331	1.38753e-14	217.46	Y	EIFDSRGNPTVEVDLYTAKGLFRAAVPSGAS	GNPTVEVDLY(1)TAK	10	3	5184	912	25	25	13691	14797	28575	912	P17182__Y25	="Eno1"	Alpha-enolase	PTVEVDLYTAKGLFR-p	25	Y25	P17182	17.6610216455473	16.926994807518	17.4880992887993	17.1657129806087	16.9796685521253	17.9663167639835	17.6761318279037	17.4281986502122	17.6088039853908	17.2549253300343	-0.342575856585196	-0.803489906612799	0.118338193442407	17.4155873832123	-1.64586377291386	-5.5442176637034	0.129418012836982	0.3838911802665	0	0
P20491	65	P20491	P20491	High affinity immunoglobulin epsilon receptor subunit gamma	Fcer1g	sp|P20491|FCERG_MOUSE High affinity immunoglobulin epsilon receptor subunit gamma OS=Mus musculus OX=10090 GN=Fcer1g PE=1 SV=1	0.995955	23.9131	3.74455e-07	190.57	Y	VRKAAIASREKADAVYTGLNTRSQETYETLK	ADAVY(0.996)T(0.004)GLNTR	5	2	5185	951	65	65	498	534	1011	951	P20491__Y65	="Fcer1g"	High affinity immunoglobulin epsilon receptor subunit gamma	REKADAVYTGLNTRS-p	65	Y65	P20491	13.4003520026513	13.4343006057301	13.6237934120578	13.204947936169	13.6764663986575	12.377959369566	13.4780257413485	12.477046502794	12.8783559547987	13.795299029594	0.466634751432926	-0.16270927309341	1.09597877595926	13.2346546953367	1.64189751773992	-5.54981692928694	0.130246131873436	0.384621420660458	0	0
P26039	70	P26039	P26039	Talin-1	Tln1	sp|P26039|TLN1_MOUSE Talin-1 OS=Mus musculus OX=10090 GN=Tln1 PE=1 SV=2	0.998094	27.1901	0.0327494	154.31	Y	DPKKGIWLEAGKALDYYMLRNGDTMEYRKKQ	ALDY(0.998)Y(0.002)MLR	4	2	5186	1004	70	70	1849	2000	3843	1004	P26039__Y70	="Tln1"	Talin-1	EAGKALDYYMLRNGD-p	70	Y70	P26039	14.4337866032779	14.1777173739459	14.2525610887871	14.5395071206181	13.9681047478275	15.1506655037485	15.2391641847578	15.1153543198184	15.3379521880011	14.5926911210312	-0.812830076580076	-1.23933913674969	-0.38632101641046	14.6807504251813	-4.22015677254412	-1.25446957579351	0.00159730421285921	0.0307273319098002	0	0
P26039	1116	P26039	P26039	Talin-1	Tln1	sp|P26039|TLN1_MOUSE Talin-1 OS=Mus musculus OX=10090 GN=Tln1 PE=1 SV=2	1	110.123	1.60584e-05	110.12	Y	AIAKLLGEIAQGNENYAGIAARDVAGGLRSL	LLGEIAQGNENY(1)AGIAAR	12	3	5187	1004	1116	1116	21646	23409	44453;44454	1004	P26039__Y1116	="Tln1"	Talin-1	IAQGNENYAGIAARD-p	1116	Y1116	P26039	15.0472607791154	14.4139610515357	15.1504494080229	14.9880643613272	13.4955980292818	16.2850032249828	16.051268337302	15.5660767715607	15.9301277545283	14.9300449207977	-1.13343747597768	-1.93806075260172	-0.328814199353632	15.1857854638454	-3.11933527728557	-3.13658244051539	0.0103138741405127	0.095752055758328	-1	0
P26040;P26041;P26043	270;270;270	P26040;P26041;P26043	P26041	Ezrin;Moesin;Radixin	Ezr;Msn;Rdx	sp|P26040|EZRI_MOUSE Ezrin OS=Mus musculus OX=10090 GN=Ezr PE=1 SV=3;sp|P26041|MOES_MOUSE Moesin OS=Mus musculus OX=10090 GN=Msn PE=1 SV=3;sp|P26043|RADI_MOUSE Radixin OS=Mus musculus OX=10090 GN=Rdx PE=1 SV=3	1	138.062	0.020812	138.06	Y	FVIKPIDKKAPDFVFYAPRLRINKRILALCM;FVIKPIDKKAPDFVFYAPRLRINKRILQLCM	APDFVFY(1)APR	7	2	5188	1005;1006;1007	270;270;270	270	2510	2731	5263	1005	P26040__Y270	="Ezr"	Ezrin	KAPDFVFYAPRLRIN-p	270	Y270	P26040	12.24617775102	11.6440023765071	12.2710660149563	11.7841147813048	9.26461284005759	11.9710495901036	11.4309187760559	11.0097427534464	11.7894553276816	NA	-0.108296859052727	-1.4257020214022	1.20910830329675	11.4901266901259	-0.184689931900066	-6.7706886886281	0.857385558221438	0.941709286389751	0	0
P26450	580	P26450	P26450	Phosphatidylinositol 3-kinase regulatory subunit alpha	Pik3r1	sp|P26450|P85A_MOUSE Phosphatidylinositol 3-kinase regulatory subunit alpha OS=Mus musculus OX=10090 GN=Pik3r1 PE=1 SV=2	1	117.091	0.000388077	157.97	Y	SIKPDLIQLRKTRDQYLMWLTQKGVRQKKLN	DQY(1)LMWLTQK	3	3	5189	1015	580	580	5903	6411;6412	12660;12661	1015	P26450__Y580	="Pik3r1"	Phosphatidylinositol 3-kinase regulatory subunit alpha	LRKTRDQYLMWLTQK-p	580	Y580	P26450	16.1704244680157	16.2118919763839	16.6538124515492	15.9969867479537	14.9934063143608	16.4820832859355	16.6871196919292	15.92489650338	16.2417810763111	15.5812967240337	-0.178131064665259	-0.892628380992812	0.536366251662295	16.0943699239853	-0.552072535503185	-6.68477863265172	0.592477194849735	0.80185608152091	0	0
P26450	452	P26450	P26450	Phosphatidylinositol 3-kinase regulatory subunit alpha	Pik3r1	sp|P26450|P85A_MOUSE Phosphatidylinositol 3-kinase regulatory subunit alpha OS=Mus musculus OX=10090 GN=Pik3r1 PE=1 SV=2	0.962532	14.0976	0.00280337	139.32	Y	VKEDNIEAVGKKLHEYNTQFQEKSREYDRLY	LHEY(0.963)NT(0.037)QFQEK	4	3	5190	1015	452	452	21016	22739	43248	1015	P26450__Y452	="Pik3r1"	Phosphatidylinositol 3-kinase regulatory subunit alpha	VGKKLHEYNTQFQEK-p	452	Y452	P26450	14.6459022078691	14.7904690744853	15.043839442943	14.6985326314061	14.5139766210072	15.0675782377784	15.1020936215431	14.614751804041	14.630233211492	14.7173022568994	-0.0878478308086486	-0.480353357222886	0.304657695605589	14.7824679109464	-0.495612609030234	-6.71598999522374	0.630396535238491	0.82104091254856	0	0
P26450;Q64143	470;202	P26450	P26450	Phosphatidylinositol 3-kinase regulatory subunit alpha;Phosphatidylinositol 3-kinase regulatory subunit gamma	Pik3r1;Pik3r3	sp|P26450|P85A_MOUSE Phosphatidylinositol 3-kinase regulatory subunit alpha OS=Mus musculus OX=10090 GN=Pik3r1 PE=1 SV=2;sp|Q64143|P55G_MOUSE Phosphatidylinositol 3-kinase regulatory subunit gamma OS=Mus musculus OX=10090 GN=Pik3r3 PE=1 SV=1	0.999926	41.2782	0.0678787	147.69	Y	QFQEKSREYDRLYEEYTRTSQEIQMKRTAIE	LYEEY(1)TR	5	2	5191	1015	470	470	24074	26034	49337	1015	P26450__Y470	="Pik3r1"	Phosphatidylinositol 3-kinase regulatory subunit alpha	YDRLYEEYTRTSQEI-p	470	Y470	P26450	13.9115613268949	13.960183283175	14.4272191060656	13.7842006068356	13.6561082971305	13.9747010389133	14.0967283899434	13.5076984257212	14.0046047061894	13.715188259018	0.0880703600632433	-0.347921204057244	0.524061924183731	13.9038193439887	0.44731016372609	-6.74014068714172	0.663755429837864	0.843239102219613	0	0
P28867	311	P28867	P28867	Protein kinase C delta type;Protein kinase C delta type regulatory subunit;Protein kinase C delta type catalytic subunit	Prkcd	sp|P28867|KPCD_MOUSE Protein kinase C delta type OS=Mus musculus OX=10090 GN=Prkcd PE=1 SV=3	1	97.3458	1.46813e-06	167.32	Y	QRSSRKLDTTESVGIYQGFEKKPEVSGSDIL	LDTTESVGIY(1)QGFEK	10	3	5192	1045	311	311	19947	21599	41113	1045	P28867__Y311	="Prkcd"	Protein kinase C delta type	TTESVGIYQGFEKKP-p	311	Y311	P28867	11.3610342771056	11.8344752049003	12.5605602207494	10.2720038220498	13.8607518978283	10.3935516503174	10.8393510766185	10.8255831428252	9.7568418315043	11.9622187935395	1.22225578556573	-0.165351890555431	2.60986346168688	11.3666371917438	1.95183901137998	-5.09122612788216	0.0783265834599672	0.291252368441085	0	0
P35235	62	P35235	P35235	Tyrosine-protein phosphatase non-receptor type 11	Ptpn11	sp|P35235|PTN11_MOUSE Tyrosine-protein phosphatase non-receptor type 11 OS=Mus musculus OX=10090 GN=Ptpn11 PE=1 SV=3	0.999185	31.8943	0.000727036	120.21	Y	RNGAVTHIKIQNTGDYYDLYGGEKFATLAEL	IQNTGDY(0.999)Y(0.001)DLYGGEK	7	3	5194	1091	62	62	17327	18804	36222	1091	P35235__Y62	="Ptpn11"	Tyrosine-protein phosphatase non-receptor type 11	KIQNTGDYYDLYGGE-p	62	Y62	P35235	15.3712481278501	14.6706152811596	14.9923031863917	15.021392125348	14.0648617769206	15.8424741470907	15.0803361246485	15.1452380212508	15.278145203339	14.4722352035459	-0.339601640440966	-1.00466018592014	0.325456905038211	14.9938849197545	-1.13075100374948	-6.19445619165565	0.283375044922405	0.565415435492752	0	0
P35700	10	P35700	P35700	Peroxiredoxin-1	Prdx1	sp|P35700|PRDX1_MOUSE Peroxiredoxin-1 OS=Mus musculus OX=10090 GN=Prdx1 PE=1 SV=1	1	120.621	0.023851	134.06	Y	______MSSGNAKIGYPAPNFKATAVMPDGQ	IGY(1)PAPNFK	3	2	5195	1107	10	10	16367	17747	34185;34186	1107	P35700__Y10	="Prdx1"	Peroxiredoxin-1	SGNAKIGYPAPNFKA-p	10	Y10	P35700	13.462728513597	13.074408335476	13.092195274945	13.4036576791993	12.001829819385	12.8908011041366	12.6242140187205	12.4772977492377	13.0666670777794	12.1906029836886	0.35704733780787	-0.298728455752154	1.01282313136789	12.8284402556165	1.20566734472721	-6.11070016622395	0.254463720157907	0.537685879800327	0	0
P53810	141	P53810	P53810	Phosphatidylinositol transfer protein alpha isoform	Pitpna	sp|P53810|PIPNA_MOUSE Phosphatidylinositol transfer protein alpha isoform OS=Mus musculus OX=10090 GN=Pitpna PE=1 SV=2	1	140.454	0.00129213	140.45	Y	VHKLEPEAWKHVEAIYIDIADRSQVLSKDYK	HVEAIY(1)IDIADR	6	3	5197	1300	141	141	15511	16818	32426	1300	P53810__Y141	="Pitpna"	Phosphatidylinositol transfer protein alpha isoform	WKHVEAIYIDIADRS-p	141	Y141	P53810	10.7925738824817	9.51452740057009	11.1051653486997	10.9873058189646	NA	11.5874415505361	10.4639520937794	9.42649298600122	11.1381008938859	NA	-0.0541037683716219	-1.25765949002992	1.14945195328668	10.6269449968648	-0.102667874863886	-6.73148680326439	0.920615695560338	0.970788667561725	0	0
P60710;P63260	294;294	P60710;P63260	P60710	Actin, cytoplasmic 1;Actin, cytoplasmic 1, N-terminally processed;Actin, cytoplasmic 2;Actin, cytoplasmic 2, N-terminally processed	Actb;Actg1	sp|P60710|ACTB_MOUSE Actin, cytoplasmic 1 OS=Mus musculus OX=10090 GN=Actb PE=1 SV=1;sp|P63260|ACTG_MOUSE Actin, cytoplasmic 2 OS=Mus musculus OX=10090 GN=Actg1 PE=1 SV=1	0.996604	24.6751	4.17231e-07	115.74	Y	FNSIMKCDVDIRKDLYANTVLSGGTTMYPGI	DLY(0.997)ANT(0.003)VLSGGTTMYPGIADR	3	3	5202	1418;1556	294;294	294	5529	5983;5984	11829;11830;11831	1418	P60710__Y294	="Actb"	Actin, cytoplasmic 1	VDIRKDLYANTVLSG-p	294	Y294	P60710	15.5871067466668	15.2971557438221	15.4628182019988	15.4245817637783	15.2516737772989	15.9269770110385	15.9399951210903	15.7136745468814	15.8465483987889	15.6181119254611	-0.404394153939061	-0.735935790253059	-0.072852517625062	15.6068643236825	-2.70099557532676	-3.85882523792046	0.0214373883821068	0.147100265021962	0	0
P60710;P63260	198;198	P60710;P63260	P60710	Actin, cytoplasmic 1;Actin, cytoplasmic 1, N-terminally processed;Actin, cytoplasmic 2;Actin, cytoplasmic 2, N-terminally processed	Actb;Actg1	sp|P60710|ACTB_MOUSE Actin, cytoplasmic 1 OS=Mus musculus OX=10090 GN=Actb PE=1 SV=1;sp|P63260|ACTG_MOUSE Actin, cytoplasmic 2 OS=Mus musculus OX=10090 GN=Actg1 PE=1 SV=1	0.999183	30.8761	2.37157e-10	217.64	Y	RDLTDYLMKILTERGYSFTTTAEREIVRDIK	GY(0.999)S(0.001)FTTTAER	2	2	5203	1418;1556	198;198	198	14812	16039	30980	1418	P60710__Y198	="Actb"	Actin, cytoplasmic 1	KILTERGYSFTTTAE-p	198	Y198	P60710	13.7256459333984	12.9607856527715	13.0075565573885	12.8323693008596	13.4059767127665	13.6116503955192	13.6722382811543	13.2527802585754	13.0872369087795	13.0822838354735	-0.154771104463471	-0.649289124073742	0.3397469151468	13.2638523836686	-0.693050436027263	-6.59316785077752	0.503348291337486	0.74323780040301	0	0
P98083	423	P98083	P98083	SHC-transforming protein 1	Shc1	sp|P98083|SHC1_MOUSE SHC-transforming protein 1 OS=Mus musculus OX=10090 GN=Shc1 PE=1 SV=3	0.964479	14.3381	0.00708855	86.548	Y	PPPPCPGRELFDDPSYVNIQNLDKARQAGGG	ELFDDPS(0.036)Y(0.964)VNIQNLDK	8	3	5207	1736	423	423	8408	9106	18020	1736	P98083__Y423	="Shc1"	SHC-transforming protein 1	ELFDDPSYVNIQNLD-p	423	Y423	P98083	10.993613568005	10.6219723120899	11.0116536200782	8.91475223361765	11.4938107853124	10.9417112955199	10.1360325529392	10.6159167099521	9.46840530304333	11.5864921548271	0.0574489005643013	-1.08803672929481	1.20293453042341	10.5784360535385	0.111132392057952	-6.84079732864824	0.913621999106375	0.96725589974493	0	0
Q00612	401	Q00612	Q00612	Glucose-6-phosphate 1-dehydrogenase X	G6pdx	sp|Q00612|G6PD1_MOUSE Glucose-6-phosphate 1-dehydrogenase X OS=Mus musculus OX=10090 GN=G6pdx PE=1 SV=3	0.756241	4.917	0.0102001	147.74	Y	KRNELVIRVQPNEAVYTKMMTKKPGMFFNPE	VQPNEAVY(0.756)T(0.244)K	8	2	5208	1752	401	401	37952	41519	77286	1752	Q00612__Y401	="G6pdx"	Glucose-6-phosphate 1-dehydrogenase X	VQPNEAVYTKMMTKK-p	401	Y401	Q00612	17.1015130296785	16.3068408280626	16.5709208049378	16.58337214942	16.3326123606857	17.0195871990673	16.795724833114	16.4558624783447	16.8084238146324	16.3195468554737	-0.100777201569507	-0.568838772791073	0.36728436965206	16.6294404353417	-0.476778199246771	-6.7256888002364	0.643306880007933	0.828531461558204	0	0
Q05CL8	387	Q05CL8	Q05CL8	La-related protein 7	Larp7	sp|Q05CL8|LARP7_MOUSE La-related protein 7 OS=Mus musculus OX=10090 GN=Larp7 PE=1 SV=2	1	86.7939	0.0383287	86.794	Y	LRVLSKTEWMDLKKEYLALQKASMASLKKTI	KEY(1)LALQK	3	3	5210	1794	387	387	18386	19951	38343	1794	Q05CL8__Y387	="Larp7"	La-related protein 7	WMDLKKEYLALQKAS-p	387	Y387	Q05CL8	14.0366978540831	14.506545264461	14.470712902002	14.6524569408949	13.1336137877404	15.1791316725366	14.8858047232108	14.8773304103466	14.8501536503637	14.2661526632344	-0.651709274102137	-1.32319494156154	0.0197763933572703	14.4858599868873	-2.14918714684854	-4.77938271519426	0.0559245541653459	0.244890679292462	0	0
Q18PI6	265	Q18PI6	Q18PI6	SLAM family member 5	Cd84	sp|Q18PI6|SLAF5_MOUSE SLAM family member 5 OS=Mus musculus OX=10090 GN=Cd84 PE=1 SV=1	0.999756	36.1322	0.032453	153.04	Y	DRIVLEADDVSKKTVYAVVSRNAQPTESRIY	TVY(1)AVVSR	3	2	5212	1845	265	265	35476	38828	72075	1845	Q18PI6__Y265	="Cd84"	SLAM family member 5	DVSKKTVYAVVSRNA-p	265	Y265	Q18PI6	16.8291459808815	14.764626730408	15.038792420399	14.4680980024584	16.4795232833173	14.0000005999051	14.4682625152943	14.1634345984577	13.9697033982076	14.6957902211282	1.25659901689424	0.253589380310677	2.2596086534778	14.8877377750457	2.77426977703486	-3.73312587010268	0.0188552926699756	0.135130411360766	1	0
Q2NL51;Q9WV60	279;216	Q2NL51;Q9WV60	Q9WV60	Glycogen synthase kinase-3 alpha;Glycogen synthase kinase-3 beta	Gsk3a;Gsk3b	sp|Q2NL51|GSK3A_MOUSE Glycogen synthase kinase-3 alpha OS=Mus musculus OX=10090 GN=Gsk3a PE=1 SV=2;sp|Q9WV60|GSK3B_MOUSE Glycogen synthase kinase-3 beta OS=Mus musculus OX=10090 GN=Gsk3b PE=1 SV=2	0.998087	27.1753	2.76168e-07	193.83	Y	FGSAKQLVRGEPNVSYICSRYYRAPELIFGA	GEPNVS(0.002)Y(0.998)ICSR	7	2	5214	1852;5671	279;216	216	12541	13557	26375	1852	Q2NL51__Y279	="Gsk3a"	Glycogen synthase kinase-3 alpha	RGEPNVSYICSRYYR-p	279	Y279	Q2NL51	18.1861519191834	18.7571795147647	18.9518749598929	18.8523768991631	19.223342442677	18.4560379247824	18.7023204808136	18.5922605344098	18.7169167218525	19.0507065718373	0.09053670039712	-0.386358621239015	0.567432022033255	18.7489167969377	0.420396102759634	-6.75256441211907	0.682687009159951	0.85179696525891	0	0
Q3U1T9	500	Q3U1T9	Q3U1T9	DENN domain-containing protein 1B	Dennd1b	sp|Q3U1T9|DEN1B_MOUSE DENN domain-containing protein 1B OS=Mus musculus OX=10090 GN=Dennd1b PE=1 SV=3	0.996306	24.4249	1.99578e-08	168.83	Y	QTHLKRPHKSLDGTLYDDDDDDDDIERASKI	SLDGT(0.004)LY(0.996)DDDDDDDDIER	7	2	5216	1949	500	500	31068	33872	62772	1949	Q3U1T9__Y500	="Dennd1b"	DENN domain-containing protein 1B	KSLDGTLYDDDDDDD-p	500	Y500	Q3U1T9	9.8779831076334	13.2346653778657	12.5026561514535	12.9872099851855	11.3660865651924	11.5788338332369	12.0925951429086	11.2025358676434	12.4125267394459	12.2078769976264	0.0948465212938672	-1.21222947680244	1.40192251939017	11.9462969768192	0.160793745985141	-6.83349287205402	0.875329252419891	0.950439070816769	0	0
Q3UGR5	228	Q3UGR5	Q3UGR5	Haloacid dehalogenase-like hydrolase domain-containing protein 2	Hdhd2	sp|Q3UGR5|HDHD2_MOUSE Haloacid dehalogenase-like hydrolase domain-containing protein 2 OS=Mus musculus OX=10090 GN=Hdhd2 PE=1 SV=2	1	68.2235	0.0319637	68.224	Y	AQNIGMLGILVKTGKYKAADEEKINPPPYLT	Y(1)KAADEEK	1	3	5217	2000	228	228	39879	43567	81019	2000	Q3UGR5__Y228	="Hdhd2"	Haloacid dehalogenase-like hydrolase domain-containing protein 2	ILVKTGKYKAADEEK-p	228	Y228	Q3UGR5	14.2017905494827	13.1144787192102	13.3565585103757	13.4820189846368	12.557068087412	13.7624283875158	13.1166302123778	12.9644239785935	13.6744746041248	12.5169547898839	0.135400575724331	-0.605705279267681	0.876506430716343	13.2746826823613	0.404573420526631	-6.75952054410642	0.693925917945238	0.859146374598866	0	0
Q3UND0	197	Q3UND0	Q3UND0	Src kinase-associated phosphoprotein 2	Skap2	sp|Q3UND0|SKAP2_MOUSE Src kinase-associated phosphoprotein 2 OS=Mus musculus OX=10090 GN=Skap2 PE=1 SV=2	0.999658	34.6529	0.00567649	132.25	Y	KKDCCFEICAPDKRIYQFTAASPKDAEEWVQ	IY(1)QFTAASPK	2	3	5219	2051	197	197	18025	19571	37673	2051	Q3UND0__Y197	="Skap2"	Src kinase-associated phosphoprotein 2	CAPDKRIYQFTAASP-p	197	Y197	Q3UND0	16.3328307053056	15.539985974357	15.8800956235883	15.8324833477125	13.2540167405731	17.2921566242463	16.5483913845738	16.5120503254053	16.7544159422741	14.4269513938686	-0.938910655766335	-2.38767907168699	0.50985776015432	15.8373378061905	-1.43606429483302	-5.82883882754546	0.180305147519549	0.45287209882646	0	0
Q5DTX6	13	Q5DTX6	Q5DTX6	Junctional protein associated with coronary artery disease	Jcad	sp|Q5DTX6|JCAD_MOUSE Junctional cadherin 5-associated protein OS=Mus musculus OX=10090 GN=Jcad PE=1 SV=2	0.862537	7.97809	0.0470473	44.616	Y	___MYSVEDLLISHGYKPARDAAAPCEDKSE	YSVEDLLIS(0.137)HGY(0.863)K	12	3	5225	2156	13	13	40360	44087	82012	2156	Q5DTX6__Y13	="Jcad"	Junctional cadherin 5-associated protein	DLLISHGYKPARDAA-p	13	Y13	Q5DTX6	10.4626446903467	9.72081699765761	9.3203189057562	10.9462638079038	15.6791029249582	10.7585706475116	10.7316142534584	12.0666957365512	10.9830961223625	14.7197438027631	-0.626114647204876	-3.3120587815926	2.05982948718285	11.5388867889269	-0.516541803146086	-6.70473719933606	0.616255917403454	0.815546951197971	0	0
Q61214;Q9Z188	321;273	Q61214	Q61214	Dual specificity tyrosine-phosphorylation-regulated kinase 1A;Dual specificity tyrosine-phosphorylation-regulated kinase 1B	Dyrk1a;Dyrk1b	sp|Q61214|DYR1A_MOUSE Dual specificity tyrosine-phosphorylation-regulated kinase 1A OS=Mus musculus OX=10090 GN=Dyrk1a PE=1 SV=1;sp|Q9Z188|DYR1B_MOUSE Dual specificity tyrosine-phosphorylation-regulated kinase 1B OS=Mus musculus OX=10090 GN=Dyrk1b PE=1 SV=	1	70.7713	1.12872e-05	205.58	Y	VDFGSSCQLGQRIYQYIQSRFYRSPEVLLGM	IYQY(1)IQSR	4	2	5231	2342	321	321	18031	19577	37683	2342	Q61214__Y321	="Dyrk1a"	Dual specificity tyrosine-phosphorylation-regulated kinase 1A	LGQRIYQYIQSRFYR-p	321	Y321	Q61214	18.9446617761015	18.8847928429417	18.9793401249862	18.7956605478035	18.9608838125453	19.2985051820943	19.3564284101783	19.2011601440964	19.1200035380967	18.9921609616065	-0.280583826338802	-0.599401342463784	0.0382336897861799	19.053359734045	-1.94884608146985	-5.09534501144483	0.0785769299921062	0.291259466427687	0	0
Q61233;Q99K51	124;127	Q61233;Q99K51	Q61233	Plastin-2;Plastin-3	Lcp1;Pls3	sp|Q61233|PLSL_MOUSE Plastin-2 OS=Mus musculus OX=10090 GN=Lcp1 PE=1 SV=4;sp|Q99K51|PLST_MOUSE Plastin-3 OS=Mus musculus OX=10090 GN=Pls3 PE=1 SV=3	1	166.96	0.00399352	166.96	Y	LSSEGTQHSYSEEEKYAFVNWINKALENDPD;QSSVGTQHSYSEEEKYAFVNWINKALENDPD	Y(1)AFVNWINK	1	2	5232	2344;4395	124;127	124	39351	43002	79956	2344	Q61233__Y124	="Lcp1"	Plastin-2	SYSEEEKYAFVNWIN-p	124	Y124	Q61233	14.6641416298746	13.7476062838415	13.8683294401953	14.2303186099842	13.9024801165487	14.9570245531374	14.6165407519844	14.683321874105	14.8410162797043	14.2076235201071	-0.578530179718788	-1.07481292052224	-0.0822474389153373	14.3718403059483	-2.58139181113305	-4.06275397400642	0.0264288009657041	0.164095241816909	0	0
Q61316	336	Q61316	Q61316	Heat shock 70 kDa protein 4	Hspa4	sp|Q61316|HSP74_MOUSE Heat shock 70 kDa protein 4 OS=Mus musculus OX=10090 GN=Hspa4 PE=1 SV=1	1	67.262	0.00710983	80.102	Y	LRSVLEQSKLKKEDIYAVEIVGGATRIPAVK	KEDIY(1)AVEIVGGATR	5	3	5233	2353	336	336	18244	19798	38056	2353	Q61316__Y336	="Hspa4"	Heat shock 70 kDa protein 4	KLKKEDIYAVEIVGG-p	336	Y336	Q61316	13.9094952754727	13.0558207592313	13.2540721214274	13.1599139876611	13.1433003371005	14.0818868090217	13.7100183858724	13.4800826777409	13.8451939627177	13.1107934648174	-0.341074563855409	-0.864235713514659	0.18208658580384	13.4750577781063	-1.44367995888682	-5.81895088662781	0.178051397885661	0.450342690298662	0	0
Q61543	995	Q61543	Q61543	Golgi apparatus protein 1	Glg1	sp|Q61543|GSLG1_MOUSE Golgi apparatus protein 1 OS=Mus musculus OX=10090 GN=Glg1 PE=1 SV=1	1	119.523	3.25174e-21	238.73	Y	CEDQIRIIIQESALDYRLDPQLQLHCSDEIA	IIIQESALDY(1)R	10	2	5235	2369	995	995	16516	17909	34498	2369	Q61543__Y995	="Glg1"	Golgi apparatus protein 1	IQESALDYRLDPQLQ-p	995	Y995	Q61543	12.9711794955239	11.0637144776343	12.1433550855331	12.2974551119736	11.146796361852	13.8256394894816	12.8746039386939	13.1029662452993	13.0314640184	12.0126598861585	-1.04496660910328	-1.98735004285547	-0.10258317535109	12.446983411055	-2.45545427322969	-4.27534734272222	0.0329275290427122	0.1884963812521	-1	0
Q63844	205	Q63844	Q63844	Mitogen-activated protein kinase 3	Mapk3	sp|Q63844|MK03_MOUSE Mitogen-activated protein kinase 3 OS=Mus musculus OX=10090 GN=Mapk3 PE=1 SV=5	0.996341	26.847	9.58467e-09	124.68	Y	RIADPEHDHTGFLTEYVATRWYRAPEIMLNS	IADPEHDHTGFLT(0.002)EY(0.996)VAT(0.002)R	15	4	5236	2460	205	205	15623	16944	32656;32657	2460	Q63844__Y205	="Mapk3"	Mitogen-activated protein kinase 3	HTGFLTEYVATRWYR-p	205	Y205	Q63844	16.3736044559681	13.1161122887098	13.1172205767238	13.5192804732622	15.0116144867839	13.4112760928683	12.7467902946462	14.4342174380662	13.1475994184659	14.4903790734973	0.581513992780792	-0.862266150264944	2.02529413582653	13.9368094598992	0.892498902979726	-6.43170027136074	0.392261463242983	0.663515417194083	0	0
Q8BGF7	765	Q8BGF7	Q8BGF7	PAB-dependent poly(A)-specific ribonuclease subunit PAN2	Pan2	sp|Q8BGF7|PAN2_MOUSE PAN2-PAN3 deadenylation complex catalytic subunit Pan2 OS=Mus musculus OX=10090 GN=Pan2 PE=1 SV=1	1	60.7988	0.0592343	60.799	Y	WRLQAEVAFKIAVKKYGGEMKSKEFALADRK	KY(1)GGEMK	2	2	5254	3085	765	765	19234	20831	39647	3085	Q8BGF7__Y765	="Pan2"	PAN2-PAN3 deadenylation complex catalytic subunit Pan2	FKIAVKKYGGEMKSK-p	765	Y765	Q8BGF7	12.5352564704967	11.9308278816009	12.2964429241598	11.5692659710326	10.8761821466985	11.8091308355311	12.0843666716149	11.6647492720527	12.088877290234	11.2716236607425	0.0578455327626521	-0.639756040800079	0.755447106325383	11.8126723124164	0.18361977650323	-6.82925304282684	0.857816246442325	0.941822593584135	0	0
Q8BJS4	11	Q8BJS4	Q8BJS4	SUN domain-containing protein 2	Sun2	sp|Q8BJS4|SUN2_MOUSE SUN domain-containing protein 2 OS=Mus musculus OX=10090 GN=Sun2 PE=1 SV=3	0.795003	5.88671	3.45421e-10	98.267	Y	_____MSRRSQRLTRYSQDDNDGGSSSSGAS	Y(0.795)S(0.205)QDDNDGGSSSSGASSVAGSQGTVFK	1	4	5255	3177	11	11	23557;40337	25483;44062	81961	3177	Q8BJS4__Y11	="Sun2"	SUN domain-containing protein 2	RSQRLTRYSQDDNDG-p	11	Y11	Q8BJS4	12.3587561650908	13.5433937645505	12.5250132674718	11.838006529297	12.6147631922384	12.3574538830881	12.3453820414207	12.4705809276046	11.6585355493422	12.6171332180089	0.286169459836803	-0.399936839392387	0.972275759065992	12.4329018538113	0.923610704696015	-6.40346341743026	0.376466122381507	0.651862847202842	0	0
Q8BUM3	149	Q8BUM3	Q8BUM3	Tyrosine-protein phosphatase non-receptor type 7	Ptpn7	sp|Q8BUM3|PTN7_MOUSE Tyrosine-protein phosphatase non-receptor type 7 OS=Mus musculus OX=10090 GN=Ptpn7 PE=1 SV=1	0.994428	22.5223	9.84574e-06	160.77	Y	SRVCLGRAQSQEDSDYINANYIRGYDGKEKV	AQSQEDS(0.006)DY(0.994)INANYIR	9	2	5258	3319	149	149	2860	3100	5942	3319	Q8BUM3__Y149	="Ptpn7"	Tyrosine-protein phosphatase non-receptor type 7	QSQEDSDYINANYIR-p	149	Y149	Q8BUM3	13.2635117976383	13.5381031756259	13.4253274585246	13.4831945732752	13.2178540377437	13.6651731443362	14.0929808312938	14.0663862785036	14.1627352396362	14.0690098697359	-0.625658864139593	-0.979891588974878	-0.271426139304309	13.6984276406313	-3.91116378291489	-1.77336030819945	0.00266111366971548	0.0425778187154476	0	0
Q8CIB6	29	Q8CIB6	Q8CIB6	Transmembrane protein 230	Tmem230	sp|Q8CIB6|TM230_MOUSE Transmembrane protein 230 OS=Mus musculus OX=10090 GN=Tmem230 PE=1 SV=1	0.991757	21.4187	0.0122484	112.11	Y	SSKVKYSRLASTDDGYIDLQFKKSPPKIPYK	LAS(0.001)T(0.007)DDGY(0.992)IDLQFK	8	2	5262	3633	29	29	19602	21225	40353	3633	Q8CIB6__Y29	="Tmem230"	Transmembrane protein 230	LASTDDGYIDLQFKK-p	29	Y29	Q8CIB6	NA	13.6739095780273	13.0354111054542	13.4606892710169	14.3129426930451	11.5988051051591	14.1229052891118	14.3008777909997	13.3167792058895	14.2833463789349	0.0961954078668903	-1.16176171100105	1.35415252673483	13.5672962686265	0.171804772743981	-6.77318902400808	0.867223622055149	0.947822730443198	0	0
Q8K424	321	Q8K424	Q8K424	Transient receptor potential cation channel subfamily V member 3	Trpv3	sp|Q8K424|TRPV3_MOUSE Transient receptor potential cation channel subfamily V member 3 OS=Mus musculus OX=10090 GN=Trpv3 PE=1 SV=2	1	77.3176	0.0197987	77.318	Y	VAEDFKTQNDFVKRMYDMILLRSGNWELETM	RMY(1)DMILLR	3	2	5265	3789	321	321	29176	31757	59108;59109	3789	Q8K424__Y321	="Trpv3"	Transient receptor potential cation channel subfamily V member 3	NDFVKRMYDMILLRS-p	321	Y321	Q8K424	10.3820330147403	10.0304597223056	10.8605481866995	10.3549505220808	10.2480904098198	11.4338013901503	10.3758519129676	10.1722057581256	11.005396043784	10.1842139984805	-0.259077449572382	-0.881241205486395	0.36308630634163	10.5047550959154	-0.922108416497953	-6.40485119100421	0.377213558310203	0.651862847202842	0	0
Q8R3B7	167	Q8R3B7	Q8R3B7	Bromodomain-containing protein 8	Brd8	sp|Q8R3B7|BRD8_MOUSE Bromodomain-containing protein 8 OS=Mus musculus OX=10090 GN=Brd8 PE=1 SV=2	0.97709	16.2991	0.017656	86.114	Y	EEEEAEVKRKATDAAYQARQAVKTPPRRLPT	AT(0.023)DAAY(0.977)QARQAVK	6	3	5267	3899	167	167	3280	3584	6866	3899	Q8R3B7__Y167	="Brd8"	Bromodomain-containing protein 8	RKATDAAYQARQAVK-p	167	Y167	Q8R3B7	14.028775922402	12.8815639835821	13.3866494597295	13.1728810067699	11.9693614181903	13.5372922880558	13.2309993503531	12.6696072945293	13.1935296462569	12.419282722409	0.0777040978139372	-0.736068775212849	0.891476970840723	13.0489943092278	0.211445182353396	-6.82332112642574	0.836595653031301	0.932414713090479	0	0
Q8VDD5	754	Q8VDD5	Q8VDD5	Myosin-9	Myh9	sp|Q8VDD5|MYH9_MOUSE Myosin-9 OS=Mus musculus OX=10090 GN=Myh9 PE=1 SV=4	1	126.711	2.62362e-20	247.58	Y	ACVLMIKALELDSNLYRIGQSKVFFRAGVLA	ALELDSNLY(1)R	9	2	5269	4000	754	754	1879	2034	3912	4000	Q8VDD5__Y754	="Myh9"	Myosin-9	LELDSNLYRIGQSKV-p	754	Y754	Q8VDD5	14.5446792601602	13.4473839869438	13.1081242710689	13.3598119524122	13.8478877249491	13.9549300279653	14.0821803415791	13.704733658665	12.8621545254182	13.5840592112764	0.0239658861260352	-0.673919906599212	0.721851678851283	13.6495944960438	0.076044220923727	-6.84435467322961	0.940816218618307	0.977187556780009	0	0
Q99JY9	109	Q99JY9	Q99JY9	Actin-related protein 3	Actr3	sp|Q99JY9|ARP3_MOUSE Actin-related protein 3 OS=Mus musculus OX=10090 GN=Actr3 PE=1 SV=3	1	75.1888	1.02531e-12	154.52	Y	EQVIFKYLRAEPEDHYFLLTEPPLNTPENRE	AEPEDHY(1)FLLTEPPLNTPENR	7	3	5273	4390	109	109	933	1008	1998	4390	Q99JY9__Y109	="Actr3"	Actin-related protein 3	RAEPEDHYFLLTEPP-p	109	Y109	Q99JY9	13.5520867506939	12.4936781733845	12.8005952718772	12.83239028842	12.4539828630722	13.7886915047861	13.6115958549823	13.1626911946502	13.3423941126687	12.6234736457102	-0.479222593069959	-1.0953346318813	0.136889445741383	13.0661579660245	-1.7224025924462	-5.4346578774916	0.114332511730232	0.361690683496398	0	0
Q99M51	105	Q99M51	Q99M51	Cytoplasmic protein NCK1	Nck1	sp|Q99M51|NCK1_MOUSE SH2/SH3 adapter protein Nck1 OS=Mus musculus OX=10090 GN=Nck1 PE=1 SV=1	1	88.441	0.0104054	88.441	Y	ASPADDSFVDPGERLYDLNMPAFVKFNYMAE	LY(1)DLNMPAFVK	2	3	5277	4483	105	105	24061	26020	49313	4483	Q99M51__Y105	="Nck1"	SH2/SH3 adapter protein Nck1	VDPGERLYDLNMPAF-p	105	Y105	Q99M51	13.1834421104946	13.2613421207796	13.1202791871176	12.7137338968391	13.5002048505054	13.219963388372	13.6188747890491	13.3516832787012	12.9595598710627	13.4213890905776	-0.158493650405266	-0.592165415556422	0.275178114745891	13.2350472583499	-0.809296758934952	-6.50348411305588	0.436334636472659	0.698037579583005	0	0
Q9DBJ1	26	Q9DBJ1	Q9DBJ1	Phosphoglycerate mutase 1	Pgam1	sp|Q9DBJ1|PGAM1_MOUSE Phosphoglycerate mutase 1 OS=Mus musculus OX=10090 GN=Pgam1 PE=1 SV=3	0.892638	9.35926	0.00287112	86.411	Y	HGESAWNLENRFSGWYDADLSPAGHEEAKRG	FS(0.103)GWY(0.893)DADLS(0.004)PAGHEEAK	5	3	5290	5124	26	26	11551	12498	24274	5124	Q9DBJ1__Y26	="Pgam1"	Phosphoglycerate mutase 1	ENRFSGWYDADLSPA-p	26	Y26	Q9DBJ1	16.5334846781354	15.8776391547149	16.1807063637272	16.2367329726284	15.7580311625301	16.0665331007733	15.3383137961043	15.8277148930963	15.8050671163694	15.2589016868717	0.458012747704165	-0.0341339337494854	0.950159429157816	15.8883124924951	2.06082011832709	-4.92033784323298	0.0650269309336927	0.264883263338224	0	0
Q9DBJ1;O70250	92;92	Q9DBJ1	Q9DBJ1	Phosphoglycerate mutase 1;Phosphoglycerate mutase 2	Pgam1;Pgam2	sp|Q9DBJ1|PGAM1_MOUSE Phosphoglycerate mutase 1 OS=Mus musculus OX=10090 GN=Pgam1 PE=1 SV=3;sp|O70250|PGAM2_MOUSE Phosphoglycerate mutase 2 OS=Mus musculus OX=10090 GN=Pgam2 PE=1 SV=3	1	80.6973	1.65742e-05	182.76	Y	MWLPVVRTWRLNERHYGGLTGLNKAETAAKH	HY(1)GGLTGLNK	2	3	5291	5124	92	92	15582	16899	32577;32578	5124	Q9DBJ1__Y92	="Pgam1"	Phosphoglycerate mutase 1	WRLNERHYGGLTGLN-p	92	Y92	Q9DBJ1	18.7545740826641	17.999693468251	18.2794799611063	17.939274333407	17.4253407378635	18.0785456043574	17.739631728042	17.5402774127013	17.8516266008817	17.5078106011677	0.336094127228328	-0.212468284820174	0.884656539276831	17.9116254530442	1.35672540849058	-5.92981825564439	0.203374667165585	0.482073285133239	0	0
Q9JKF1	1510	Q9JKF1	Q9JKF1	Ras GTPase-activating-like protein IQGAP1	Iqgap1	sp|Q9JKF1|IQGA1_MOUSE Ras GTPase-activating-like protein IQGAP1 OS=Mus musculus OX=10090 GN=Iqgap1 PE=1 SV=2	0.999497	35.9948	5.59438e-08	191.33	Y	YRQRRKAELVKLQQTYSALNSKATFYGEQVD	LQQTY(0.999)SALNSK	5	3	5296	5412	1510	1510	22858	24717	46869	5412	Q9JKF1__Y1510	="Iqgap1"	Ras GTPase-activating-like protein IQGAP1	LVKLQQTYSALNSKA-p	1510	Y1510	Q9JKF1	12.1689173128684	12.8680553694712	12.8111782298848	11.9797814921737	13.0611434599409	13.4750489042142	13.6401034938809	13.3989214044805	13.5126239056927	12.9579426329326	-0.819112895372397	-1.36733335230793	-0.27089243843686	12.987371620554	-3.30861021711474	-2.80833716979775	0.00742463558635954	0.0818185007662402	0	0
Q9JM90	65	Q9JM90	Q9JM90	Signal-transducing adaptor protein 1	Stap1	sp|Q9JM90|STAP1_MOUSE Signal-transducing adaptor protein 1 OS=Mus musculus OX=10090 GN=Stap1 PE=1 SV=1	0.999469	34.534	0.0699385	146.94	Y	RGTTLFFYTDKKSTIYVGKLDIIDLVCLTGQ	STIY(0.999)VGK	4	2	5298	5453	65	65	32569	35606	65740	5453	Q9JM90__Y65	="Stap1"	Signal-transducing adaptor protein 1	TDKKSTIYVGKLDII-p	65	Y65	Q9JM90	16.6200209121971	16.6110619020803	16.2032198375003	16.8475887313963	16.1286422829897	18.1426090839708	18.2445612622873	18.4387377175197	18.5063163243272	17.6183789534929	-1.70801393508685	-2.20187566477624	-1.21415220539745	17.3361137007762	-7.65848942771343	3.63632188457077	1.31228479505069e-05	0.00121313438831353	-1	-1
