## Supplemental Table 4 for "High-resolution CRISPR/Cas9 screens identify PAK2 as a suppressor of macrophage proliferation" (part 1 of 3)

Majority.protein.IDs	Fasta.headers	Score	id	Phospho..STY..site.IDs	uniprot_id	gene_symbol	description	Thiex_20240220_01	Thiex_20240220_02	Thiex_20240220_03	Thiex_20240220_04	Thiex_20240220_05	Thiex_20240220_06	Thiex_20240220_07	Thiex_20240220_08	Thiex_20240220_09	Thiex_20240220_10	logFC_KO_vs_WT	CI.L_KO_vs_WT	CI.R_KO_vs_WT	average_intensity_KO_vs_WT	t_KO_vs_WT	B_KO_vs_WT	P.Value_KO_vs_WT	adj.P.Val_KO_vs_WT	sig.PVal_KO_vs_WT	sig.FDR_KO_vs_WT
A0A0A6YVU8;Q9JKV1	tr|A0A0A6YVU8|A0A0A6YVU8_MOUSE Adhesion regulating molecule 1B OS=Mus musculus OX=10090 GN=Adrm1b PE=3 SV=1;sp|Q9JKV1|ADRM1_MOUSE Proteasomal ubiquitin receptor ADRM1 OS=Mus musculus OX=10090 GN=Adrm1 PE=1 SV=2	21.606	5		A0A0A6YVU8	="Adrm1b"	Adhesion regulating molecule 1B	20.7972281790231	20.9043939440557	20.9810171959107	21.0616565215319	20.7553770460009	20.9535820616995	21.0325794353467	20.925335185657	20.950043300061	20.7626711209948	-0.0249076434473245	-0.217144641441603	0.167329354546954	20.9123883990281	-0.283965733762584	-6.64620959676231	0.78152895353359	0.903704796396346	0	0
A0A0A6YW67;P62984;P62983;P0CG49;P0CG50	tr|A0A0A6YW67|A0A0A6YW67_MOUSE Predicted pseudogene 8797 OS=Mus musculus OX=10090 GN=Gm8797 PE=4 SV=1;sp|P62984|RL40_MOUSE Ubiquitin-ribosomal protein eL40 fusion protein OS=Mus musculus OX=10090 GN=Uba52 PE=1 SV=2;sp|P62983|RS27A_MOUSE Ubiquitin-ribosomal	25.803	6	4;4264	A0A0A6YW67	="Gm8797"	Predicted pseudogene 8797	24.8904482847604	25.1126006416479	24.9103415979438	24.8695970306323	25.0351842936717	24.5995381466489	24.7899110063776	24.7970569933746	24.8798868529295	24.8686479867882	0.176626172507468	-0.0117729296122738	0.365025274627211	24.8753212834775	2.05469091942242	-4.77069022221831	0.0635721207697595	0.262786067715695	0	0
A0A0A6YWS7	tr|A0A0A6YWS7|A0A0A6YWS7_MOUSE TD and POZ domain containing 8 OS=Mus musculus OX=10090 GN=Tdpoz8 PE=3 SV=1	1.7555	7		A0A0A6YWS7	="Tdpoz8"	TD and POZ domain containing 8	18.3128604284799	18.4406788851629	18.1545615435718	18.7081586623323	17.4203940451166	18.9121137250849	18.6951903587639	18.8792735312123	18.7508050854798	18.3105677684004	-0.502259380855545	-0.967685018358328	-0.036833743352762	18.4584604033605	-2.36509193466026	-4.26006786564042	0.0367371192834476	0.191682223746181	0	0
A0A0B4J1G0	sp|A0A0B4J1G0|FCG3A_MOUSE Low affinity immunoglobulin gamma Fc region receptor III-A OS=Mus musculus OX=10090 GN=Fcgr4 PE=1 SV=1	7.8549	8		A0A0B4J1G0	="Fcgr4"	Low affinity immunoglobulin gamma Fc region receptor III-A	17.5491764806278	18.525783590379	18.5349473549893	18.5058458335836	18.6870013453141	17.1980159818134	17.9265580237667	18.0409980308101	17.8279087179871	18.5555515536939	0.45074445936449	-0.118908126774521	1.0203970455035	18.1351786912965	1.7360102774803	-5.26013614328916	0.109724121690132	0.353183889309064	0	0
A0A0J9YTR2	tr|A0A0J9YTR2|A0A0J9YTR2_MOUSE Ncbp2 antisense 2 (head to head) OS=Mus musculus OX=10090 GN=Ncbp2as2 PE=1 SV=1	6.604	10		A0A0J9YTR2	="Ncbp2as2"	Ncbp2 antisense 2 (head to head)	19.0878641627249	18.3308422884851	18.5662297837693	18.5925516616524	18.3435139728954	18.6131498593296	18.0104484906497	18.0006269429776	18.0793864233075	18.0839580112558	0.426686428401371	0.0694158115128014	0.783957045289941	18.3708571597047	2.61747053823428	-3.82777604429513	0.0233267509584508	0.149787011596198	0	0
A0A140LIF8	sp|A0A140LIF8|IRGM2_MOUSE Immunity-related GTPase family M protein 2 OS=Mus musculus OX=10090 GN=Irgm2 PE=1 SV=2	6.1876	12	8;4265	A0A140LIF8	="Irgm2"	Immunity-related GTPase family M protein 2	14.6913564760536	14.9369510218701	14.8910112241943	15.1795428967793	15.0030704588245	14.5406070753675	14.4110571335657	14.5057067825988	14.4849838668969	14.5970706680251	0.432501310253572	0.223075111309426	0.641927509197719	14.7241357604176	4.52612651740256	-0.479367113432695	0.000789651772303493	0.019018739246606	0	0
A0A1B0GRV7	tr|A0A1B0GRV7|A0A1B0GRV7_MOUSE Predicted gene, 17949 OS=Mus musculus OX=10090 GN=Gm17949 PE=3 SV=1	2.5956	15		A0A1B0GRV7	="Gm17949"	Predicted gene, 17949	13.6728214582856	14.7442137783607	13.8230921438283	15.2538032287919	13.9301633109173	13.7114952347936	14.7660820626929	14.6700743628223	14.9353045184235	13.427913094841	-0.0173550706779082	-0.867344458613709	0.832634317257893	14.2934963193757	-0.0452757849641218	-6.68813877013349	0.96474764348125	0.987813690618832	0	0
A0A1D5RMN0	tr|A0A1D5RMN0|A0A1D5RMN0_MOUSE TNFAIP3 interacting protein 3 OS=Mus musculus OX=10090 GN=Tnip3 PE=1 SV=1	2.3156	16		A0A1D5RMN0	="Tnip3"	TNFAIP3 interacting protein 3	13.1321337998273	12.2878638455547	NA	12.4855045277716	12.456627723295	14.1686446060378	13.1693497066875	13.7167807908375	13.9524595698646	12.2625761200874	-0.863429684590832	-1.68475862098833	-0.0421007481933291	13.0702156322182	-2.35917375975188	-4.26251971177053	0.0412605014159015	0.205891954826613	0	0
A0A286YCV9	tr|A0A286YCV9|A0A286YCV9_MOUSE Kinesin family member 13B OS=Mus musculus OX=10090 GN=Kif13b PE=1 SV=1	192.01	18	9;10;11;12;13;14;15;16;17;18;19;4270	A0A286YCV9	="Kif13b"	Kinesin family member 13B	22.0660036127644	22.6710633883135	22.6956759847683	22.5044384559128	22.5719154809162	22.126952128805	22.2382921345162	22.2135603829391	22.3517700398235	22.3785066897067	0.240003109376918	-0.0259263549834213	0.505932573737257	22.3818178298466	1.97797447040816	-4.89216332501474	0.0726148109370008	0.27991028197468	0	0
A0A286YCX6	tr|A0A286YCX6|A0A286YCX6_MOUSE Trafficking protein particle complex 8 OS=Mus musculus OX=10090 GN=Trappc8 PE=1 SV=2	51.975	19	20;21	A0A286YCX6	="Trappc8"	Trafficking protein particle complex 8	20.8840706561076	21.1622745637118	21.1088668529025	21.0624785790143	21.1651316965761	20.9728121391172	21.0835013089912	21.1110833023491	21.1630987791518	21.2170468664342	-0.0329440095462559	-0.217908071950707	0.152020052858196	21.0930364744356	-0.390354663512052	-6.60817899166462	0.703471139188754	0.866659315023398	0	0
A0A2I3BR81	tr|A0A2I3BR81|A0A2I3BR81_MOUSE 5-nucleotidase domain containing 2 OS=Mus musculus OX=10090 GN=Nt5dc2 PE=1 SV=1	26.828	20		A0A2I3BR81	="Nt5dc2"	5-nucleotidase domain containing 2	19.3869828033459	19.7577207405886	19.6377465651121	19.2545718039545	20.1216658201096	19.9619849375289	20.5209351314166	20.3266948427373	20.0860526879122	20.2046850428849	-0.588332981873833	-0.946367124889564	-0.230298838858102	19.9259040375591	-3.60138062650176	-2.0851731991639	0.00393609745212682	0.0499734904364962	0	0
A0A2I3BRL8;Q91VM5	tr|A0A2I3BRL8|A0A2I3BRL8_MOUSE Predicted gene 7324 OS=Mus musculus OX=10090 GN=Gm7324 PE=4 SV=1;sp|Q91VM5|RMXL1_MOUSE RNA binding motif protein, X-linked-like-1 OS=Mus musculus OX=10090 GN=Rbmxl1 PE=2 SV=1	64.494	21	22;23;24;4271	A0A2I3BRL8	="Gm7324"	Predicted gene 7324	22.1168397367117	22.0618366231533	22.1611790674781	22.1999853373473	22.2364395989874	22.5294199235964	22.4530948000213	22.5142012784983	22.2398616944385	22.3442561315038	-0.260910692876106	-0.442005534254354	-0.0798158514978581	22.2857114191736	-3.15759242289355	-2.87506624607974	0.00875282151734467	0.0795206520099339	0	0
A0A338P7C9	tr|A0A338P7C9|A0A338P7C9_MOUSE Transmembrane protein 181A OS=Mus musculus OX=10090 GN=Tmem181a PE=1 SV=1	9.3606	22		A0A338P7C9	="Tmem181a"	Transmembrane protein 181A	18.0547560930273	18.4825589486192	18.30903728429	18.6542749556015	17.8026487613774	17.9439385385499	17.8693757386881	18.0502041080918	18.2227677702071	17.933463514116	0.256705274652511	-0.0745741310998035	0.587984680404825	18.1323025712568	1.69828520585316	-5.31466569235366	0.116556650807838	0.362612657444979	0	0
A0A571BGC3	tr|A0A571BGC3|A0A571BGC3_MOUSE Dynein, axonemal, heavy chain 14 OS=Mus musculus OX=10090 GN=Dnah14 PE=1 SV=2	2.0568	24	25;26;4273;5150	A0A571BGC3	="Dnah14"	Dynein, axonemal, heavy chain 14	16.4971099758325	17.1191181328225	16.7875454211831	16.9536269869209	16.5577051583981	16.887879247497	16.9851287577439	16.8789861829038	16.6192046563871	16.6731625087896	-0.0258511356328803	-0.312334560679042	0.260632289413282	16.7959467028478	-0.197765439363532	-6.66833326289074	0.846711562716604	0.941652739519199	0	0
A0A5F8MPH8	tr|A0A5F8MPH8|A0A5F8MPH8_MOUSE Tenascin XB OS=Mus musculus OX=10090 GN=Tnxb PE=1 SV=1	2.1878	25		A0A5F8MPH8	="Tnxb"	Tenascin XB	20.1484525596665	19.5726306465423	19.8735744811558	19.7907027832142	19.4140521881791	19.8709149648936	19.7830514929315	19.5544142130211	19.5734269947379	19.5200045599683	0.0995200866410926	-0.200240828183178	0.399281001465363	19.710122488431	0.727622319452936	-6.41215800147814	0.481524621539568	0.731917274169247	0	0
A0A5F8MPI9	tr|A0A5F8MPI9|A0A5F8MPI9_MOUSE Rap guanine nucleotide exchange factor (GEF) 1 OS=Mus musculus OX=10090 GN=Rapgef1 PE=1 SV=1	29.266	26	27;28;29;4274;4275	A0A5F8MPI9	="Rapgef1"	Rap guanine nucleotide exchange factor (GEF) 1	13.8830689612284	13.7653937448426	13.9234326917565	13.9846721485053	13.1493063483682	13.9648942935876	13.4249239637629	13.3715086873559	13.3968674669153	13.8089382970081	0.147748237214248	-0.237381588121537	0.532878062550033	13.6673006603331	0.840785915076511	-6.32205650424936	0.417757485260358	0.684881918463778	0	0
A0A7N9VR94	tr|A0A7N9VR94|A0A7N9VR94_MOUSE AHNAK nucleoprotein 2 OS=Mus musculus OX=10090 GN=Ahnak2 PE=1 SV=1	109.96	27	30;31;32;33;34;4276	A0A7N9VR94	="Ahnak2"	AHNAK nucleoprotein 2	23.7197171140536	24.1016609981531	23.9746531050363	23.6740873290462	22.8626327206467	22.4481800981602	22.294852282415	22.9069695791782	22.7102142591694	22.9005049645859	1.01440601668543	0.537661908764409	1.49115012460645	23.1593472450445	4.66333649863092	-0.24906374597921	0.000627760599399201	0.0168100640959936	1	1
A0A7N9VSG0	sp|A0A7N9VSG0|AFG2B_MOUSE ATPase family gene 2 protein homolog B OS=Mus musculus OX=10090 GN=Afg2b PE=2 SV=1	4.1104	28		A0A7N9VSG0	="Afg2b"	ATPase family gene 2 protein homolog B	14.512904513536	15.0058861473976	15.1572617015752	15.020362686116	14.9635522244752	15.0214977856494	15.05937898454	14.8344612175743	14.8148418019768	14.7023100262107	0.0454954914297616	-0.228756106298577	0.3197470891581	14.9092457089051	0.363571194099753	-6.61885917553931	0.722832026620759	0.877563444324349	0	0
A0A991ENW0	tr|A0A991ENW0|A0A991ENW0_MOUSE H1.10 linker histone OS=Mus musculus OX=10090 GN=H1f10 PE=1 SV=1	3.0204	29		A0A991ENW0	="H1f10"	H1.10 linker histone	11.4807676671054	12.132672545238	11.8793863228526	11.5858601002934	11.6306482227659	13.6874036327186	14.2591472823335	14.422975221688	13.6201601614822	13.9013457377025	-2.23633943553391	-2.62314890111921	-1.84952996994861	12.860036689418	-12.6710003082312	8.93272459694459	4.57003036564762e-08	9.38575502357677e-05	-1	-1
A0AAA9WW07	tr|A0AAA9WW07|A0AAA9WW07_MOUSE Uncharacterized protein OS=Mus musculus OX=10090 GN=Akap17a PE=4 SV=1	41.189	30		A0AAA9WW07	="Akap17a"	Uncharacterized protein	17.9338464069551	17.747175133627	17.8636343084476	17.7119891900928	18.0449630524691	18.1349367073889	17.968344571578	17.863179954422	17.8134991257973	17.9674199993755	-0.0891544533940234	-0.294846417414265	0.116537510626218	17.9048988450153	-0.949939592742251	-6.22436893225024	0.361851153085627	0.646850325139726	0	0
A1L314	sp|A1L314|MPEG1_MOUSE Macrophage-expressed gene 1 protein OS=Mus musculus OX=10090 GN=Mpeg1 PE=1 SV=1	42.238	32		A1L314	="Mpeg1"	Macrophage-expressed gene 1 protein	22.694762953663	22.6605824234756	22.9591024834191	22.8063071014217	23.0579953512632	22.2629257854561	22.2144399920343	22.6116582399292	22.4284663141138	22.1132541614362	0.509601164054594	0.254687508710154	0.764514819399034	22.5809494806212	4.38134632183965	-0.724945411150955	0.00100866363312933	0.0218980438101454	0	0
A1L3P4	sp|A1L3P4|SL9A6_MOUSE Sodium/hydrogen exchanger 6 OS=Mus musculus OX=10090 GN=Slc9a6 PE=1 SV=1	6.9089	33	36;4277	A1L3P4	="Slc9a6"	Sodium/hydrogen exchanger 6	14.362334414469	14.7370888698532	14.774595391861	14.3571728190897	15.0053088627652	14.1288621980999	14.6256054914972	14.4315954461241	14.5707311909104	14.420818907191	0.21177742484311	-0.101487101429631	0.52504195111585	14.5414113591861	1.48162643101085	-5.61548538930868	0.165548964210903	0.441391295452977	0	0
A2A432	sp|A2A432|CUL4B_MOUSE Cullin-4B OS=Mus musculus OX=10090 GN=Cul4b PE=1 SV=1	40.549	34		A2A432	="Cul4b"	Cullin-4B	18.9553649687362	19.4684083131882	19.4112801248272	19.4009132606948	19.4239236042052	19.4611269852644	19.5461456401177	19.5066541078117	19.592743989714	19.4266069815066	-0.174677486552561	-0.404400280367464	0.0550453072623427	19.4193167976066	-1.66649155507029	-5.36039368525606	0.122832278671455	0.375977082447743	0	0
A2A484	tr|A2A484|A2A484_MOUSE Zinc finger, MYND-type containing 8 OS=Mus musculus OX=10090 GN=Zmynd8 PE=1 SV=1	10.741	35	37;38;39	A2A484	="Zmynd8"	Zinc finger, MYND-type containing 8	15.8998296181713	16.1830733902377	16.1931326702384	16.2315717802364	16.3113291160712	16.1778921365458	16.4766648328194	16.4076645012524	16.1999632011234	16.3582285195875	-0.160295323274685	-0.377993583265401	0.0574029367160311	16.2439349766283	-1.61374966927285	-5.43509446115185	0.133904230915269	0.395914306307358	0	0
A2A5R2	sp|A2A5R2|BIG2_MOUSE Brefeldin A-inhibited guanine nucleotide-exchange protein 2 OS=Mus musculus OX=10090 GN=Arfgef2 PE=1 SV=1	103	36	40;41;42;43;44;45	A2A5R2	="Arfgef2"	Brefeldin A-inhibited guanine nucleotide-exchange protein 2	21.0106303974341	21.4131206368212	21.433817273881	21.1784736758208	21.325744095922	21.2062081392394	21.2817757009142	21.179904519422	21.2514602140155	21.3258223864328	0.0233230239710593	-0.184128217342431	0.230774265284549	21.2606957039903	0.246399086402645	-6.65681445666057	0.809754663689868	0.921505858731377	0	0
A2A690	sp|A2A690|TANC2_MOUSE Protein TANC2 OS=Mus musculus OX=10090 GN=Tanc2 PE=1 SV=1	2.7747	38	48;49	A2A690	="Tanc2"	Protein TANC2	14.5688856051074	13.9663972529224	14.1741279082754	14.0059998408255	14.2776948590836	14.3997455943644	13.9650668032679	14.0486770660729	14.0183109747561	14.1354456316138	0.0851718792278628	-0.195809199505448	0.366152957961174	14.1560351536289	0.664338507563287	-6.45738341128585	0.519687425794079	0.760277841411116	0	0
A2A6A1	sp|A2A6A1|GPTC8_MOUSE G patch domain-containing protein 8 OS=Mus musculus OX=10090 GN=Gpatch8 PE=1 SV=1	10.017	39	50;51;52;53;54;4278	A2A6A1	="Gpatch8"	G patch domain-containing protein 8	14.4037398965924	14.2968377740323	14.1701649158443	14.4636661123097	14.5962035932608	14.1987134743853	14.1783910126574	14.3026101605132	14.4522404983931	14.3258718946323	0.09455705029165	-0.118496738467158	0.307610839050458	14.3388439332621	0.972691065224318	-6.20272364965837	0.350897551068773	0.636106438737881	0	0
A2A791	sp|A2A791|ZMYM4_MOUSE Zinc finger MYM-type protein 4 OS=Mus musculus OX=10090 GN=Zmym4 PE=1 SV=1	1.7643	42	57	A2A791	="Zmym4"	Zinc finger MYM-type protein 4	14.5659345931418	14.2542140686974	14.8022107174479	14.3736571183026	14.6368133664769	14.6673167453666	14.6000217499617	14.6007023079334	14.5885286042938	14.3769685291103	-0.0401416145198468	-0.283652666803553	0.203369437763859	14.5466367800733	-0.361282088725378	-6.61973762489879	0.724496374727205	0.878044784740679	0	0
A2A7W1;Q6SJQ5	tr|A2A7W1|A2A7W1_MOUSE CD300 molecule like family member D4 OS=Mus musculus OX=10090 GN=Cd300ld4 PE=4 SV=1;sp|Q6SJQ5|CLM3_MOUSE CMRF35-like molecule 3 OS=Mus musculus OX=10090 GN=Cd300ld3 PE=1 SV=1	9.4424	45		A2A7W1	="Cd300ld4"	CD300 molecule like family member D4	21.7866158687444	21.3860552656355	21.4458952227866	21.3398922389042	21.5662374046532	21.4435554313737	21.0807727491901	21.2013049747274	20.9499244890648	21.5139153545038	0.267044600372806	-0.0147461783130171	0.548835379058629	21.3714168999584	2.07695600029414	-4.73504357623746	0.0611518094207492	0.25836253095624	0	0
A2A8Z1	sp|A2A8Z1|OSBL9_MOUSE Oxysterol-binding protein-related protein 9 OS=Mus musculus OX=10090 GN=Osbpl9 PE=1 SV=1	92.697	48		A2A8Z1	="Osbpl9"	Oxysterol-binding protein-related protein 9	20.7627474683465	20.3222146800141	20.4136435258737	20.4645249207611	20.6819586938895	20.8236606521326	20.4821960173996	20.4538169371185	20.5620190056355	20.5687900260164	-0.0490786698835564	-0.288203634080633	0.19004629431352	20.5535571927187	-0.449819354996051	-6.58183546392042	0.661275376861989	0.841460736668596	0	0
A2AAY5	sp|A2AAY5|SPD2B_MOUSE SH3 and PX domain-containing protein 2B OS=Mus musculus OX=10090 GN=Sh3pxd2b PE=1 SV=1	62.267	51	67;68	A2AAY5	="Sh3pxd2b"	SH3 and PX domain-containing protein 2B	21.3269051272085	21.9812762609386	21.8457336097903	21.7970327482142	21.6924179650781	21.5568656524861	21.6923096852022	21.72274297571	21.6044093108643	21.7868721115068	0.0560331950920379	-0.201871832538734	0.31393822272281	21.7006565446999	0.476163225324498	-6.56901471836435	0.64295498854714	0.830934498222828	0	0
A2AB59	sp|A2AB59|RHG27_MOUSE Rho GTPase-activating protein 27 OS=Mus musculus OX=10090 GN=Arhgap27 PE=1 SV=1	27.279	52	69;70;71;72;73;74;75	A2AB59	="Arhgap27"	Rho GTPase-activating protein 27	14.1796393248892	14.8706936200921	14.8935421304372	14.5958444471881	15.2487479133223	15.1499640310725	15.3280061428283	14.900613329849	14.9721110528455	15.4944098455769	-0.411327393248659	-0.819983610065068	-0.00267117643224857	14.9633571838101	-2.20597098312727	-4.52531094921792	0.0487508640174829	0.225699670995963	0	0
A2ADY9	sp|A2ADY9|DDI2_MOUSE Protein DDI1 homolog 2 OS=Mus musculus OX=10090 GN=Ddi2 PE=1 SV=1	34.803	54	76;77	A2ADY9	="Ddi2"	Protein DDI1 homolog 2	21.8463176475267	20.8593000890547	20.8291765426065	20.7835931769073	21.5856106850057	21.1690844144783	20.6356836767995	20.7286418823079	20.7139556963884	21.3138223488177	0.268562024461822	-0.231587355836468	0.768711404760112	21.0465186159893	1.17683381647115	-5.9898029322166	0.263253764471116	0.552070320913225	0	0
A2AF47	sp|A2AF47|DOC11_MOUSE Dedicator of cytokinesis protein 11 OS=Mus musculus OX=10090 GN=Dock11 PE=1 SV=1	35.091	56	79	A2AF47	="Dock11"	Dedicator of cytokinesis protein 11	19.502582940691	20.4233031046218	20.3860143397723	19.7184406910296	20.6237434304417	19.8312503013005	20.2862906960336	20.284239024931	20.0889579231984	20.211693015338	-0.00966929084902546	-0.463032949324954	0.443694367626903	20.1356515467358	-0.0467431732563838	-6.68807524125211	0.9635269001027	0.987813690618832	0	0
A2AG50;O88735	sp|A2AG50|MA7D2_MOUSE MAP7 domain-containing protein 2 OS=Mus musculus OX=10090 GN=Map7d2 PE=1 SV=1;sp|O88735|MAP7_MOUSE Ensconsin OS=Mus musculus OX=10090 GN=Map7 PE=1 SV=1	2.2857	58		A2AG50	="Map7d2"	MAP7 domain-containing protein 2	18.767040086	17.7537597744777	17.5509383596047	18.5350752242601	17.7879413833881	18.4516173363863	18.4030904279899	18.6241329935915	18.4334631709084	18.1407864459062	-0.331667109410354	-0.815211686945872	0.151877468125164	18.2447845202513	-1.50326712754798	-5.58662888645764	0.159962224770112	0.434732005670433	0	0
A2AGT5	sp|A2AGT5|CKAP5_MOUSE Cytoskeleton-associated protein 5 OS=Mus musculus OX=10090 GN=Ckap5 PE=1 SV=1	138.79	60		A2AGT5	="Ckap5"	Cytoskeleton-associated protein 5	20.9651815539471	21.3698864660421	21.4803393415517	21.4218833735212	21.4972658668763	21.1889392472185	21.269754970096	21.2928153729709	21.2043618938713	21.2316494907183	0.109407125412691	-0.121219996818776	0.340034247644158	21.2922077576813	1.03969390962106	-6.136489969225	0.320035019315065	0.607025575591926	0	0
A2AHC3	sp|A2AHC3|CAMP1_MOUSE Calmodulin-regulated spectrin-associated protein 1 OS=Mus musculus OX=10090 GN=Camsap1 PE=1 SV=1	14.383	63	4283	A2AHC3	="Camsap1"	Calmodulin-regulated spectrin-associated protein 1	13.7311383877965	13.4026583389772	13.3643056043775	13.3038335399473	13.8032469911971	13.4127277355275	13.1094195880896	13.0585339422536	13.0406200649045	13.594271527132	0.277922000877671	-0.0321156380189399	0.587959639774283	13.3820755720203	1.96462098826545	-4.91308416385452	0.0743061121509824	0.283498958937617	0	0
A2AIG8	sp|A2AIG8|1A1L1_MOUSE 1-aminocyclopropane-1-carboxylate synthase-like protein 1 OS=Mus musculus OX=10090 GN=Accs PE=2 SV=1	3.4868	65		A2AIG8	="Accs"	1-aminocyclopropane-1-carboxylate synthase-like protein 1	13.8388723257175	13.3627299672629	13.6054117897076	13.8619315803015	13.7966300354868	13.8488897578134	13.9429667887369	13.8876913255151	13.5564571281241	13.3773424699143	-0.0295543543255068	-0.328889071003573	0.269780362352559	13.707892316858	-0.216388740537072	-6.66421785486293	0.832508981074997	0.934429843350741	0	0
A2AIV2	sp|A2AIV2|VIR_MOUSE Protein virilizer homolog OS=Mus musculus OX=10090 GN=Virma PE=1 SV=1	15.9	66	86	A2AIV2	="Virma"	Protein virilizer homolog	16.3567181213063	16.5471837211356	16.5285671479725	16.6017448810128	16.7785496946527	16.5577540099118	16.7407806675436	16.6757617739439	16.4782951842706	16.7986542682806	-0.0876964675741618	-0.303631318882229	0.128238383733906	16.606400947003	-0.890081205367428	-6.27921845723415	0.391822284458768	0.668428586535681	0	0
A2AIV8	sp|A2AIV8|CARD9_MOUSE Caspase recruitment domain-containing protein 9 OS=Mus musculus OX=10090 GN=Card9 PE=1 SV=1	44.905	67	87;88;89;90;91	A2AIV8	="Card9"	Caspase recruitment domain-containing protein 9	19.6259866857064	19.7834625953001	19.9478258350769	19.7381849236552	20.0208005629513	19.8541461617477	19.8083972831572	19.7213887579893	19.7052272897507	19.8810288344208	0.0292144551248654	-0.172966564803137	0.231395475052868	19.8086448929756	0.316685136277657	-6.63576732199827	0.757207298673075	0.892874348188448	0	0
A2AIW0	sp|A2AIW0|ENTR1_MOUSE Endosome-associated-trafficking regulator 1 OS=Mus musculus OX=10090 GN=Entr1 PE=1 SV=1	5.77	68	92;93	A2AIW0	="Entr1"	Endosome-associated-trafficking regulator 1	11.1106329810976	12.0041145825957	10.71910597837	12.0176603425239	9.09940000574652	12.3154594277566	10.2838689956242	11.9336714575026	10.6702803510669	11.8398406048073	-0.418441389284764	-1.78974812863626	0.952865350066729	11.1994034727091	-0.684566166463889	-6.44041639759562	0.509938187977836	0.752945527158932	0	0
A2AJ15	sp|A2AJ15|MA1B1_MOUSE Endoplasmic reticulum mannosyl-oligosaccharide 1,2-alpha-mannosidase OS=Mus musculus OX=10090 GN=Man1b1 PE=1 SV=1	21.571	69	94	A2AJ15	="Man1b1"	Endoplasmic reticulum mannosyl-oligosaccharide 1,2-alpha-mannosidase	17.6186231476659	17.3620114270928	17.1582981919374	17.5083993120025	17.5754397254066	17.3080490406742	17.3358249400263	17.3388900253874	17.2149313213136	17.8090927754358	0.0431967402535669	-0.239422220275913	0.325815700783047	17.4229559906943	0.334980828729627	-6.62944122386226	0.743723595011499	0.886824509794877	0	0
A2AJ72	tr|A2AJ72|A2AJ72_MOUSE Far upstream element (FUSE) binding protein 3 OS=Mus musculus OX=10090 GN=Fubp3 PE=1 SV=1	19.877	70		A2AJ72	="Fubp3"	Far upstream element (FUSE) binding protein 3	19.2655683509532	19.3395470351825	19.3903977910464	19.2517299178807	19.2783845498235	19.2303011820566	19.1740325086986	19.1500718084345	18.9960621040251	19.3729558693259	0.120440834469111	-0.0648495575339579	0.30573122647218	19.2449051117427	1.42459405659883	-5.69017346909748	0.181074891321932	0.460725814297051	0	0
A2AJ88	sp|A2AJ88|PLPL7_MOUSE Patatin-like phospholipase domain-containing protein 7 OS=Mus musculus OX=10090 GN=Pnpla7 PE=1 SV=1	40.978	71	95	A2AJ88	="Pnpla7"	Patatin-like phospholipase domain-containing protein 7	18.0725492546918	18.8044090182908	18.7525008007952	18.6573696500805	18.5077498483394	18.4937090631606	18.8689511661587	18.718765514147	18.891850658214	18.7647548766046	-0.188690541217429	-0.496862413298313	0.119481330863455	18.6532609850483	-1.34192241096326	-5.79478919194103	0.205742292596891	0.491433480998424	0	0
A2AJI0	sp|A2AJI0|MA7D1_MOUSE MAP7 domain-containing protein 1 OS=Mus musculus OX=10090 GN=Map7d1 PE=1 SV=1	69.029	73	96;97;98;99;100;4288;4289;4290	A2AJI0	="Map7d1"	MAP7 domain-containing protein 1	21.1610584021518	21.3596238010321	21.2268305931562	21.1964195056092	20.987987983401	20.4977257246476	20.4295245784482	20.642652181293	20.6844932735398	20.9880393069147	0.537897044101392	0.286569760182448	0.789224328020336	20.9174355350194	4.6906150455518	-0.203570030655994	0.000599950790290685	0.0167644153307219	0	0
A2AJL3	sp|A2AJL3|FGGY_MOUSE FGGY carbohydrate kinase domain-containing protein OS=Mus musculus OX=10090 GN=Fggy PE=1 SV=1	11.596	74		A2AJL3	="Fggy"	FGGY carbohydrate kinase domain-containing protein	17.7729565191012	17.4086570194694	17.5798738519918	17.8982042136853	17.3792247077028	17.8689282203113	17.6420166621035	17.5879929149921	17.8504779015635	17.7087550505568	-0.123850887515342	-0.377649647957269	0.129947872926585	17.6697087061478	-1.06949780810307	-6.10585918673545	0.306971817647605	0.596922708609049	0	0
A2AKG8	sp|A2AKG8|FOCAD_MOUSE Focadhesin OS=Mus musculus OX=10090 GN=Focad PE=1 SV=1	1.764	77		A2AKG8	="Focad"	Focadhesin	12.512636762402	13.0965863118538	13.0557745150334	12.7099144327622	12.1771313677692	12.6265002407576	12.7426220064398	12.6595159631092	12.7295472394855	12.7683744709495	0.00509669381579769	-0.343728517201644	0.353921904833239	12.7078603310562	0.032022184164722	-6.68869620074525	0.975008248314147	0.993011407706515	0	0
A2ALW5	sp|A2ALW5|DJC25_MOUSE DnaJ homolog subfamily C member 25 OS=Mus musculus OX=10090 GN=Dnajc25 PE=1 SV=1	5.1183	78		A2ALW5	="Dnajc25"	DnaJ homolog subfamily C member 25	14.480688277169	15.2071523696701	14.7069524399122	14.639793848197	14.9465433824328	14.7444531628798	14.9777456389649	15.1432409927191	15.0783823133199	15.0739973596892	-0.207337830038378	-0.508204944508535	0.0935292844317783	14.8998949784954	-1.51033783020076	-5.57714033022583	0.158172251536128	0.434057598032873	0	0
A2AN08	sp|A2AN08|UBR4_MOUSE E3 ubiquitin-protein ligase UBR4 OS=Mus musculus OX=10090 GN=Ubr4 PE=1 SV=1	222.74	79	104;105;106;107	A2AN08	="Ubr4"	E3 ubiquitin-protein ligase UBR4	21.7809385648555	22.4696655262345	22.4412874752403	22.1874986692891	22.5036873855796	22.190312247627	22.445906097718	22.4175957390205	22.4647808733363	22.4819137159403	-0.123486210488636	-0.425902017408225	0.178929596430953	22.3383586294841	-0.894920070646349	-6.27489891971233	0.389337392688338	0.666910616471331	0	0
A2APV2	sp|A2APV2|FMNL2_MOUSE Formin-like protein 2 OS=Mus musculus OX=10090 GN=Fmnl2 PE=1 SV=2	5.694	80	108;109	A2APV2	="Fmnl2"	Formin-like protein 2	11.8097260573336	11.9455651377135	11.7345100810771	11.5540967488584	11.4689616886551	11.9102070029645	11.290603353745	11.5424997235587	11.6622195733747	12.0001926757425	0.0214274768504552	-0.293990088673865	0.336845042374775	11.6918582043023	0.148886538005895	-6.67738401624438	0.884244820603814	0.956120693257466	0	0
A2APY7	sp|A2APY7|NDUF5_MOUSE Arginine-hydroxylase NDUFAF5, mitochondrial OS=Mus musculus OX=10090 GN=Ndufaf5 PE=1 SV=1	2.3604	81		A2APY7	="Ndufaf5"	Arginine-hydroxylase NDUFAF5, mitochondrial	13.9780354139706	14.4327613683933	14.307952316709	14.5468704408223	14.0993369066667	14.1644490880607	14.3783573502497	14.375974174102	14.2380158066667	13.7701342014607	0.087605165204435	-0.226094029816906	0.401304360225776	14.2291887067102	0.612049547365747	-6.49187696801549	0.552518685341124	0.778118844983358	0	0
A2AQ19	sp|A2AQ19|RTF1_MOUSE RNA polymerase-associated protein RTF1 homolog OS=Mus musculus OX=10090 GN=Rtf1 PE=1 SV=1	6.9068	82		A2AQ19	="Rtf1"	RNA polymerase-associated protein RTF1 homolog	16.9841598138654	17.0080105935066	17.0382438776403	17.0918102830906	17.5884297592889	17.0876752907523	16.842312203245	16.8973118827961	16.9077624123041	17.1663403204178	0.16185044357529	-0.113092780022147	0.436793667172726	17.0612056436907	1.29015279063363	-5.85799732027945	0.22255778627633	0.512077542723566	0	0
A2AR02	sp|A2AR02|PPIG_MOUSE Peptidyl-prolyl cis-trans isomerase G OS=Mus musculus OX=10090 GN=Ppig PE=1 SV=1	7.0969	84	110;111;4293	A2AR02	="Ppig"	Peptidyl-prolyl cis-trans isomerase G	15.9987429391531	17.1112521540206	17.0830789937914	17.2050533219379	16.8730141660677	17.3018712223484	17.5385395184435	17.4425976409357	17.3941007994771	17.2262312324336	-0.52643976773351	-0.96641759447465	-0.0864619409923713	17.1174481988609	-2.62233499747682	-3.81933229995964	0.0231223788805548	0.149431353203585	0	0
A2ASS6	sp|A2ASS6|TITIN_MOUSE Titin OS=Mus musculus OX=10090 GN=Ttn PE=1 SV=1	6.723	87	113;114;4295;4296;4297;4298;4299	A2ASS6	="Ttn"	Titin	21.0730273969932	20.7247912463688	20.9018304216494	20.8049281130088	21.0998944082752	20.6373200386049	20.9305083800544	20.734111314628	20.7012957451868	20.7004237627746	0.180162469009332	-0.0343791915635054	0.394704129582169	20.8308130827544	1.84044549192303	-5.10420737375606	0.0918675168033355	0.318173754674535	0	0
A2AT37	sp|A2AT37|RENT2_MOUSE Regulator of nonsense transcripts 2 OS=Mus musculus OX=10090 GN=Upf2 PE=1 SV=1	9.009	89		A2AT37	="Upf2"	Regulator of nonsense transcripts 2	16.6084301870557	16.8006591706494	16.8228813200224	16.7371962772786	17.0959282352162	16.878882441333	16.8820450991097	16.8988434648181	16.98337072363	17.0028229197593	-0.116173891685577	-0.32455299490087	0.0922052115297164	16.8711059838872	-1.22186899781139	-5.93852628443199	0.246425780767433	0.533103149284525	0	0
A2AWA9	sp|A2AWA9|RBGP1_MOUSE Rab GTPase-activating protein 1 OS=Mus musculus OX=10090 GN=Rabgap1 PE=1 SV=1	18.168	92	117	A2AWA9	="Rabgap1"	Rab GTPase-activating protein 1	18.3123784195218	18.7734134275221	18.7327247603264	18.6689781150844	18.539399920618	18.5304245123404	18.7754597640758	18.7682925958713	18.9335917346952	18.694082639423	-0.134991320666618	-0.374369027125844	0.104386385792608	18.6728745889478	-1.23592585352251	-5.92221919307007	0.241351859301377	0.528814089120314	0	0
A2AWP8	sp|A2AWP8|ARGAL_MOUSE Rho guanine nucleotide exchange factor 10-like protein OS=Mus musculus OX=10090 GN=Arhgef10l PE=1 SV=1	17.722	93		A2AWP8	="Arhgef10l"	Rho guanine nucleotide exchange factor 10-like protein	18.9758488116517	19.1872388557311	19.0277458912994	19.2331234543768	18.9683802498338	20.2540537952948	20.1129220077387	20.1103638968717	20.0059058623308	20.1714090609519	-1.05246347205901	-1.24052802769119	-0.864398916426823	19.6046991886081	-12.2650790585149	8.62583961048612	6.46983394545252e-08	9.38575502357677e-05	-1	-1
A2BE28	sp|A2BE28|LAS1L_MOUSE Ribosomal biogenesis protein LAS1L OS=Mus musculus OX=10090 GN=Las1l PE=1 SV=1	79.291	94		A2BE28	="Las1l"	Ribosomal biogenesis protein LAS1L	19.7078249142775	19.7137347602916	19.5316476584438	19.684988622566	18.6306606395657	19.8593775825272	19.668298366506	19.8168650181777	19.6040573355745	19.2125044360897	-0.178449228746096	-0.637255760787814	0.280357303295621	19.542995933402	-0.852423384832205	-6.31213627914648	0.411533027943111	0.678658967308819	0	0
A2BH40	sp|A2BH40|ARI1A_MOUSE AT-rich interactive domain-containing protein 1A OS=Mus musculus OX=10090 GN=Arid1a PE=1 SV=1	18.838	95	118;119	A2BH40	="Arid1a"	AT-rich interactive domain-containing protein 1A	18.1848596776997	18.4414004885633	18.2032659241358	18.1847960379629	18.4846281575831	18.4557066921264	18.5028096114423	18.6490716547286	18.4656247060523	18.4387506756308	-0.202602610807112	-0.401520581905656	-0.0036846397085685	18.4010913625925	-2.2322420710827	-4.4819855830998	0.0465369355235285	0.219593049106554	0	0
A2CG63	sp|A2CG63|ARI4B_MOUSE AT-rich interactive domain-containing protein 4B OS=Mus musculus OX=10090 GN=Arid4b PE=1 SV=1	4.6833	97	121	A2CG63	="Arid4b"	AT-rich interactive domain-containing protein 4B	10.5632982492472	10.3848883506959	9.74105660163082	10.0724535432208	NA	11.0236955036227	10.1640692296229	10.3994311241574	10.2014291179852	NA	-0.256732057648353	-0.770889015661098	0.257424900364391	10.3187902150229	-1.12230493866293	-5.93881960536342	0.289586926929171	0.580215117279182	0	0
A2RS43	tr|A2RS43|A2RS43_MOUSE Protocadherin 7 OS=Mus musculus OX=10090 GN=Pcdh7 PE=1 SV=1	14.116	98	122;123	A2RS43	="Pcdh7"	Protocadherin 7	13.4763564388152	12.2161269787444	12.4878944153586	13.4777962403423	12.8889864706948	14.9078293343078	13.9369942579316	14.2133023315987	14.5879502752232	14.1481581250267	-1.44941475602656	-2.03832963675547	-0.860499875297659	13.6341394868043	-5.40636465983847	0.898988666294195	0.000202792260688401	0.00924548352138485	-1	-1
A2RSJ4	sp|A2RSJ4|BLT3B_MOUSE Bridge-like lipid transfer protein family member 3B OS=Mus musculus OX=10090 GN=Bltp3b PE=1 SV=2	8.0823	99	124;125	A2RSJ4	="Bltp3b"	Bridge-like lipid transfer protein family member 3B	18.6966504120604	18.7688536166328	18.7476938405219	18.7027624025124	18.744341116182	18.6380674676996	18.5031255526464	18.5497455810182	18.5148848896632	18.6572027209814	0.159455035180187	0.00602428165305707	0.312885788707317	18.6523327599918	2.27769774675455	-4.4065686382518	0.0429311263956954	0.210255923598896	0	0
A2RSY6	sp|A2RSY6|TRM1L_MOUSE TRMT1-like protein OS=Mus musculus OX=10090 GN=Trmt1l PE=1 SV=1	6.0727	100		A2RSY6	="Trmt1l"	TRMT1-like protein	15.0344376950662	15.1575863268319	15.1878934960867	15.2727318025089	15.7020594424086	15.3469764282957	15.4612780312904	15.5445907398158	15.3456707920309	15.5664239645265	-0.182046238611415	-0.448536390574785	0.084443913351955	15.3619648718862	-1.49716897200024	-5.59478860482066	0.161519928191559	0.436427763037678	0	0
A2RTH5	tr|A2RTH5|A2RTH5_MOUSE Leucine carboxyl methyltransferase 1 OS=Mus musculus OX=10090 GN=Lcmt1 PE=1 SV=1	4.9009	101		A2RTH5	="Lcmt1"	Leucine carboxyl methyltransferase 1	18.1292188955826	17.8734170032109	17.9165898392987	18.068775121685	17.5246349498867	17.7870254887637	17.8404925386796	17.9122176211889	17.8702007901053	17.6304158211802	0.0944567099492311	-0.16072656235752	0.349639982255982	17.8552988069582	0.81124285469296	-6.34669847470608	0.433840223378379	0.695781490323815	0	0
A3KGB4	sp|A3KGB4|TBC8B_MOUSE TBC1 domain family member 8B OS=Mus musculus OX=10090 GN=Tbc1d8b PE=1 SV=1	2.3736	102		A3KGB4	="Tbc1d8b"	TBC1 domain family member 8B	16.2993913437251	17.0408656344897	16.9165453284885	16.7768807876118	17.0873865208594	16.7138377057701	16.9026300566148	16.9518451115119	16.5517579375815	16.9700671335402	0.00618633403120228	-0.324317270870383	0.336689938932787	16.8211207560193	0.0410230019458713	-6.68834409402855	0.967987364221624	0.989292160499581	0	0
A3KGS3	sp|A3KGS3|RGPA2_MOUSE Ral GTPase-activating protein subunit alpha-2 OS=Mus musculus OX=10090 GN=Ralgapa2 PE=1 SV=2	37.145	103	126;127;128;129;130	A3KGS3	="Ralgapa2"	Ral GTPase-activating protein subunit alpha-2	17.3026801611478	17.7670326019872	17.7128011991007	17.7025883159687	17.279447040133	17.3159534780479	17.4712182062894	17.5137143768319	17.579931049025	17.33806871241	0.109132699146649	-0.150072241465196	0.368337639758494	17.4983435140941	0.922745410528348	-6.2496675987503	0.375260171580489	0.657232407134654	0	0
A3KMP2	sp|A3KMP2|TTC38_MOUSE Tetratricopeptide repeat protein 38 OS=Mus musculus OX=10090 GN=Ttc38 PE=1 SV=2	16.979	104		A3KMP2	="Ttc38"	Tetratricopeptide repeat protein 38	19.3238059102017	18.7589583334637	18.8754411734808	18.9567902106305	18.7922608671	19.1132087992565	18.9091192721931	18.8031874349378	19.0331220771196	18.7833985418508	0.0130440739037425	-0.247987038690154	0.27407518649764	18.9349292620234	0.109519448619932	-6.68282439088169	0.914695002018529	0.97124612219414	0	0
A6H5Z3	sp|A6H5Z3|EXC6B_MOUSE Exocyst complex component 6B OS=Mus musculus OX=10090 GN=Exoc6b PE=1 SV=1	45.982	107		A6H5Z3	="Exoc6b"	Exocyst complex component 6B	20.3406672551298	20.6717890330475	20.5904800892957	20.0699063019173	20.6271405178886	20.3902881861973	20.4495803180277	20.4465625653303	20.4241454329478	20.5727807710313	0.00332518474886712	-0.253402541464566	0.2600529109623	20.4583340470813	0.0283865934554011	-6.68881382387589	0.97784476747002	0.993495038262186	0	0
A6H611	sp|A6H611|MIPEP_MOUSE Mitochondrial intermediate peptidase OS=Mus musculus OX=10090 GN=Mipep PE=1 SV=1	2.3308	108		A6H611	="Mipep"	Mitochondrial intermediate peptidase	16.5523173797028	16.185838356337	15.850896338695	16.1490119179819	16.0628093368501	16.1321448331281	15.9077526430981	16.067345099739	16.2965125878002	15.9689787519876	0.0856278827627612	-0.194933711298262	0.366189476823784	16.117360724532	0.668893934468888	-6.4542543016735	0.516882066452874	0.757721006507209	0	0
A6H619	sp|A6H619|PHRF1_MOUSE PHD and RING finger domain-containing protein 1 OS=Mus musculus OX=10090 GN=Phrf1 PE=1 SV=2	14.225	109	133;134;135	A6H619	="Phrf1"	PHD and RING finger domain-containing protein 1	15.8676368409463	15.705753960917	15.3012039222691	16.119364451275	13.6820848161109	16.0474541737456	15.7258464480754	15.5289345281524	15.9344965586864	14.1089841389484	-0.133934371217958	-1.25536109837307	0.987492355937155	15.4021759839126	-0.26622677979068	-6.65098146999258	0.795490271982626	0.913948158990348	0	0
A6H630	sp|A6H630|ARMT1_MOUSE Damage-control phosphatase ARMT1 OS=Mus musculus OX=10090 GN=Armt1 PE=1 SV=1	12.461	110	136	A6H630	="Armt1"	Damage-control phosphatase ARMT1	18.812578811744	18.5546560992431	18.6390615898333	18.6927862329397	18.4233032181967	18.5392814870649	18.3968787423573	18.5108295192762	18.4234490041221	18.2354409959862	0.203301240630019	-0.00538567361771958	0.411988154877757	18.5228265700764	2.13508457954089	-4.64119661665708	0.0552348941304594	0.242347326390424	0	0
A6H8H2	sp|A6H8H2|DEN4C_MOUSE DENN domain-containing protein 4C OS=Mus musculus OX=10090 GN=Dennd4c PE=1 SV=1	86.396	111	137;138;139;140;141;142;143;144;145;146;147;148;4301;4302;4303;4304	A6H8H2	="Dennd4c"	DENN domain-containing protein 4C	21.0223816856923	21.0869765526197	21.0426597119747	21.032310138123	21.3686624187316	21.1657993127449	21.0909350708332	21.0837152773526	21.0701299296653	21.4625601928064	-0.0640298552522083	-0.292817922062438	0.164758211558021	21.1426130290544	-0.613365611920495	-6.49104112852405	0.551678333499783	0.777391766424276	0	0
A6X8Z5	sp|A6X8Z5|RHG31_MOUSE Rho GTPase-activating protein 31 OS=Mus musculus OX=10090 GN=Arhgap31 PE=1 SV=1	17.137	112	149;150;4305;4306	A6X8Z5	="Arhgap31"	Rho GTPase-activating protein 31	17.0473307557744	17.1392253656731	16.9620876866539	17.1224421148079	17.1619053089558	17.4317873852413	17.2681531397201	17.4666284555231	17.318017502717	17.2826291635804	-0.266844882983342	-0.438564846621474	-0.0951249193452106	17.2200206878647	-3.40571548320131	-2.43301944934483	0.00559028961877008	0.0609170177933544	0	0
A6X919	sp|A6X919|D19L1_MOUSE Protein C-mannosyl-transferase DPY19L1 OS=Mus musculus OX=10090 GN=Dpy19l1 PE=1 SV=1	12.492	113	151;152	A6X919	="Dpy19l1"	Protein C-mannosyl-transferase DPY19L1	12.9128703006444	14.3592801051258	14.0009048292345	13.1595674509499	13.1643550703824	13.6743161315542	13.9765824216737	14.4471493786069	13.6398050716332	13.6078072370873	-0.349736496843652	-0.962959108363063	0.263486114675758	13.6942637996892	-1.25312551235163	-5.90177106786802	0.235785902568624	0.52528801140111	0	0
A8Y5H7	sp|A8Y5H7|S14L1_MOUSE SEC14-like protein 1 OS=Mus musculus OX=10090 GN=Sec14l1 PE=1 SV=1	3.9142	114		A8Y5H7	="Sec14l1"	SEC14-like protein 1	14.493412292375	14.0906048946776	14.4386435030589	14.1578126638249	14.2259015397359	14.3074700412676	13.7647351498853	13.6672326956453	13.775477832291	14.2637816367883	0.325535507558961	0.00462954739190263	0.646441467726018	14.118507224955	2.22326307445501	-4.49681552340201	0.0472826134806708	0.222232714719366	0	0
B1ART2	tr|B1ART2|B1ART2_MOUSE Vacuolar protein sorting 13D OS=Mus musculus OX=10090 GN=Vps13d PE=1 SV=2	12.879	118	155;156	B1ART2	="Vps13d"	Vacuolar protein sorting 13D	16.7176890087228	15.4113553161231	16.6958610079679	16.8590224681376	16.7413559849133	17.0325027651978	16.4071826410086	16.120110513329	15.6013860423357	16.1127586967569	0.230268625447355	-0.459265806906108	0.919803057800818	16.3699224444493	0.736443115836921	-6.40469948837558	0.477113734319114	0.727935922607349	0	0
B1ASA5;E9Q1A5	tr|B1ASA5|B1ASA5_MOUSE Zinc finger protein 362 OS=Mus musculus OX=10090 GN=Zfp362 PE=1 SV=1;tr|E9Q1A5|E9Q1A5_MOUSE Zinc finger protein 384 OS=Mus musculus OX=10090 GN=Zfp384 PE=1 SV=1	9.5873	119		B1ASA5	="Zfp362"	Zinc finger protein 362	11.6004431613088	11.7903385587637	11.1574582473177	11.5462264676826	11.769307027323	11.7835388437704	11.379951082542	11.965633110352	11.8944575340109	11.8309191473813	-0.198145251132175	-0.512271400182537	0.115980897918188	11.6718273180452	-1.38245132925927	-5.7440552717793	0.193321123554711	0.477437942373967	0	0
B1AUN2	tr|B1AUN2|B1AUN2_MOUSE Translation initiation factor eIF2B subunit gamma OS=Mus musculus OX=10090 GN=Eif2b3 PE=1 SV=1	14.457	120		B1AUN2	="Eif2b3"	Translation initiation factor eIF2B subunit gamma	18.8640525224376	19.4783676857097	19.5034765365061	19.2589657803385	18.8234048673253	19.2459981551589	19.464011839251	19.3705452569195	19.2191867027152	18.9486548019639	-0.0640258727382701	-0.406179157649431	0.278127412172891	19.2176664148326	-0.410114444400449	-6.59982637680781	0.689325263920234	0.857156439556427	0	0
B1AUY3	tr|B1AUY3|B1AUY3_MOUSE Rho GTPase activating protein 4 OS=Mus musculus OX=10090 GN=Arhgap4 PE=1 SV=1	26.788	121		B1AUY3	="Arhgap4"	Rho GTPase activating protein 4	17.8108375906246	18.3944701940949	18.5608356836483	18.5868993385179	18.8435751916569	18.2952383785993	18.9842009276397	18.9381706612467	18.9102435110651	18.6281477525858	-0.311876646518819	-0.732629805951311	0.108876512913674	18.5952619229679	-1.62452254347824	-5.41995615983383	0.131573846384967	0.390902156173347	0	0
B1AVH7	sp|B1AVH7|TBD2A_MOUSE TBC1 domain family member 2A OS=Mus musculus OX=10090 GN=Tbc1d2 PE=2 SV=1	17.718	122	4310	B1AVH7	="Tbc1d2"	TBC1 domain family member 2A	16.6574860861231	17.2442400381874	17.2901771178692	16.6944320789943	16.7610378016527	16.6319969766988	17.0681941526708	16.9839168366293	16.8411846610385	16.8601310274902	0.0523898936598108	-0.268807118178351	0.373586905497972	16.9032796777354	0.357475508859647	-6.62118640439659	0.727267313502973	0.879560736772951	0	0
B1AVP0	tr|B1AVP0|B1AVP0_MOUSE Phosphatase and actin regulator OS=Mus musculus OX=10090 GN=Phactr2 PE=1 SV=1	20.766	123	157;158;159;4311	B1AVP0	="Phactr2"	Phosphatase and actin regulator	20.9521753061818	20.8749139531221	20.9906843378426	20.941439309389	20.8764786217788	20.8137732474459	20.9214005106755	20.75924944761	20.7433992802299	20.6528675959158	0.149000289287457	-0.0177141869771939	0.315714765552108	20.8526381610191	1.95877283125892	-4.92222487444801	0.0750582531187436	0.285164499538257	0	0
B1AVY7	sp|B1AVY7|KI16B_MOUSE Kinesin-like protein KIF16B OS=Mus musculus OX=10090 GN=Kif16b PE=1 SV=1	20.349	124		B1AVY7	="Kif16b"	Kinesin-like protein KIF16B	17.318935371412	17.7091718030024	17.592685803883	17.6286919472751	17.718107901207	17.541700323361	17.2215885082859	17.2192950453276	17.2786821120064	17.5903801331083	0.223189340938085	-0.0205123183822435	0.466891000258412	17.4819238948869	2.00717498554982	-4.84618047559386	0.0690401999097752	0.272695057608058	0	0
B1AVZ0	sp|B1AVZ0|UPP_MOUSE Uracil phosphoribosyltransferase homolog OS=Mus musculus OX=10090 GN=Uprt PE=1 SV=1	27.373	125	160	B1AVZ0	="Uprt"	Uracil phosphoribosyltransferase homolog	17.4370745892648	17.9594022616641	17.7819292011808	17.9528409512345	17.722171045017	17.7831781650499	17.9639408202054	18.038713110113	18.0944160772803	17.9794712291199	-0.201260270681466	-0.445350689333482	0.0428301479705498	17.871313745013	-1.80708088733009	-5.15444305425869	0.0971937361442915	0.329564967385816	0	0
B1AXP6	sp|B1AXP6|TOM5_MOUSE Mitochondrial import receptor subunit TOM5 homolog OS=Mus musculus OX=10090 GN=Tomm5 PE=3 SV=1	4.4377	129		B1AXP6	="Tomm5"	Mitochondrial import receptor subunit TOM5 homolog	21.1427286896097	20.6430811135038	20.6870770010151	20.9999156795349	20.5087625752672	20.983067034406	20.4617831310103	20.2879003756977	20.6366006970637	20.4800467280363	0.226433418543312	-0.109548537966142	0.562415375052766	20.6830963025145	1.47704878911187	-5.62155347254761	0.166751858688381	0.441998187802449	0	0
B1AY13	sp|B1AY13|UBP24_MOUSE Ubiquitin carboxyl-terminal hydrolase 24 OS=Mus musculus OX=10090 GN=Usp24 PE=1 SV=1	98.717	130	163;164;165;166;4314	B1AY13	="Usp24"	Ubiquitin carboxyl-terminal hydrolase 24	19.6663520979627	20.0826718699015	20.0866674430909	19.7550145147718	20.3848472411926	20.002981617234	20.0942523307155	20.0978669012979	19.9981999718452	20.1641888380687	-0.0763872984483562	-0.357623699654116	0.204849102757403	20.0333042826081	-0.595278080748131	-6.50238130021707	0.563289999625152	0.78316713892429	0	0
B1AZA5	sp|B1AZA5|TM245_MOUSE Transmembrane protein 245 OS=Mus musculus OX=10090 GN=Tmem245 PE=1 SV=1	22.261	131	167;168;169	B1AZA5	="Tmem245"	Transmembrane protein 245	15.8365876307391	16.0888331905618	15.7794450180259	16.1356122419974	15.0783371492474	15.4516472072796	15.5699461016678	15.5380039230984	15.5034292862017	15.5237988292461	0.266397976615586	-0.110054998849648	0.64285095208082	15.6505640578065	1.55092379856015	-5.52211250443209	0.148227823231248	0.419953603247466	0	0
B1AZI6	sp|B1AZI6|THOC2_MOUSE THO complex subunit 2 OS=Mus musculus OX=10090 GN=Thoc2 PE=1 SV=1	31.581	132	170	B1AZI6	="Thoc2"	THO complex subunit 2	18.3390300838674	18.3063126713382	18.4103881583221	18.2796766602371	18.8091573099722	18.3567986799182	18.5422645959697	18.5673676043252	18.4441788997127	18.5113429159641	-0.0554775624305783	-0.293053754885944	0.182098630024787	18.4566517579627	-0.511781668042466	-6.55056844050185	0.618573621901255	0.815950556645402	0	0
B1AZP2	sp|B1AZP2|DLGP4_MOUSE Disks large-associated protein 4 OS=Mus musculus OX=10090 GN=Dlgap4 PE=1 SV=1	24.3	133	171;4315	B1AZP2	="Dlgap4"	Disks large-associated protein 4	20.1488919230074	19.7503464309028	19.9279661978206	19.8997515530679	19.7456912921851	19.9126354408441	19.6706508502477	19.6892878594126	19.8323554795777	19.6064527656386	0.152253000252596	-0.0680733077046042	0.372579308209796	19.8184029792704	1.5145017340072	-5.57153880673705	0.157126218272481	0.432896833309641	0	0
B2KF50	tr|B2KF50|B2KF50_MOUSE Bridge-like lipid transfer protein family member 3A OS=Mus musculus OX=10090 GN=Bltp3a PE=1 SV=1	5.4206	135	172	B2KF50	="Bltp3a"	Bridge-like lipid transfer protein family member 3A	13.1976786031192	12.9247172042285	13.1148454480579	13.1819124044505	12.7355745536586	13.1191252296187	12.7234370000318	13.0624846757485	12.8448331618854	13.0988500548742	0.0611996182712247	-0.197061568981904	0.319460805524354	13.0003458335673	0.519349649059118	-6.54648542315589	0.613452758635765	0.813327420743546	0	0
B2RPU8;Q9D1L0	tr|B2RPU8|B2RPU8_MOUSE SCAN domain containing 3 OS=Mus musculus OX=10090 GN=Zbed5 PE=1 SV=1;sp|Q9D1L0|CHCH2_MOUSE Coiled-coil-helix-coiled-coil-helix domain-containing protein 2 OS=Mus musculus OX=10090 GN=Chchd2 PE=2 SV=1	12.147	136	173	B2RPU8	="Zbed5"	SCAN domain containing 3	17.5464618149977	17.1860325884574	17.2876493374814	17.3829735946182	17.4243906636384	17.6037013862185	17.2291024637207	16.9879446498049	17.2255187814329	17.5527521479777	0.0456977140076802	-0.230505382858064	0.321900810873424	17.3426527428348	0.362607016984383	-6.61922984134778	0.723532873336782	0.878044784740679	0	0
B2RQC6	sp|B2RQC6|PYR1_MOUSE Multifunctional protein CAD OS=Mus musculus OX=10090 GN=Cad PE=1 SV=1	142.61	137	174	B2RQC6	="Cad"	Multifunctional protein CAD	19.4425374908633	19.9516007908817	19.9294749369397	19.8095709502187	20.3955728520922	20.0358069034455	20.1039831972322	20.0600154211172	19.7697368332731	20.0941630560178	-0.106989678018063	-0.4402468531906	0.226267497154473	19.9592462432081	-0.70361103849447	-6.42976116936213	0.495797685597285	0.742795447063515	0	0
B2RQG2	tr|B2RQG2|B2RQG2_MOUSE PHD finger protein 3 OS=Mus musculus OX=10090 GN=Phf3 PE=1 SV=1	4.8983	138	175;176;177	B2RQG2	="Phf3"	PHD finger protein 3	15.075218392512	14.3760945476329	14.344520194633	14.5997126528976	14.6154088386852	14.9749528972898	14.5272063248114	14.6553373171715	14.5851650981728	14.7850812028652	-0.103357642789954	-0.417340324559292	0.210625038979385	14.6538697466671	-0.721451555298814	-6.41673334404244	0.485168319815035	0.733308958370223	0	0
B2RR83	sp|B2RR83|YTDC2_MOUSE 3-5 RNA helicase YTHDC2 OS=Mus musculus OX=10090 GN=Ythdc2 PE=1 SV=1	5.7903	139	178	B2RR83	="Ythdc2"	3-5 RNA helicase YTHDC2	15.1956952799264	15.9995755404325	15.9163479605287	16.1015651065373	15.6652297914313	15.8854145366911	16.2505212081981	16.3861890287603	15.9937183833192	16.0885674229132	-0.345199380205148	-0.712474690876194	0.0220759304658972	15.9482824258738	-2.05991141818472	-4.76234748427538	0.0629967009846488	0.262445477314123	0	0
B2RUP2	sp|B2RUP2|UN13D_MOUSE Protein unc-13 homolog D OS=Mus musculus OX=10090 GN=Unc13d PE=1 SV=2	25.435	141	180	B2RUP2	="Unc13d"	Protein unc-13 homolog D	19.2922677589967	19.3282531378337	19.3970716942758	19.2424179491349	19.4882001247615	19.28484943132	19.4874636790036	19.3894216474567	19.5035384115653	19.4999857309209	-0.0834096470527932	-0.261730808684463	0.0949115145788769	19.3913469565269	-1.02514116063063	-6.15118739125742	0.326561774815679	0.612455983807266	0	0
B2RWS6;P45481	sp|B2RWS6|EP300_MOUSE Histone acetyltransferase p300 OS=Mus musculus OX=10090 GN=Ep300 PE=1 SV=2;sp|P45481|CBP_MOUSE Histone lysine acetyltransferase CREBBP OS=Mus musculus OX=10090 GN=Crebbp PE=1 SV=3	18.514	142	181;182	B2RWS6	="Ep300"	Histone acetyltransferase p300	17.3988879591325	16.8329226085782	17.0313141264984	17.07425840205	17.3021698249325	17.3995483425886	17.0170675078853	17.0246750362915	17.0173300147996	17.1988550872039	-0.00358461351544292	-0.273631520797422	0.266462293766536	17.1297028909961	-0.0290919881806588	-6.6887921088968	0.977294386271103	0.99328823758229	0	0
B2RX12	sp|B2RX12|MRP3_MOUSE ATP-binding cassette sub-family C member 3 OS=Mus musculus OX=10090 GN=Abcc3 PE=1 SV=2	61.383	143	183;184	B2RX12	="Abcc3"	ATP-binding cassette sub-family C member 3	19.1622557045063	19.5161909628201	19.5075952445276	19.3928799671363	19.3347100249586	19.6028334012419	19.4038277956548	19.4034491136529	19.4781081977222	19.2540750398372	-0.0457323288319991	-0.256927491681555	0.165462834017557	19.4055925452058	-0.474580208664403	-6.5698049331101	0.644049092005868	0.831806900955299	0	0
B2RX14	sp|B2RX14|TUT4_MOUSE Terminal uridylyltransferase 4 OS=Mus musculus OX=10090 GN=Tut4 PE=1 SV=2	9.7127	144	185;186;187	B2RX14	="Tut4"	Terminal uridylyltransferase 4	13.0359203501903	13.2998978944323	12.953901277849	13.3303364544759	12.6390567266462	13.16967343843	13.3731207960675	13.4668491131965	13.4776538752796	13.0266374084126	-0.250964385558522	-0.566707049570902	0.0647782784538585	13.177304733498	-1.74200380172997	-5.25096206960904	0.108394329104339	0.350770026617901	0	0
B2RX70	tr|B2RX70|B2RX70_MOUSE Cadherin-like and PC-esterase domain containing 1 OS=Mus musculus OX=10090 GN=Cped1 PE=1 SV=1	1.7493	145		B2RX70	="Cped1"	Cadherin-like and PC-esterase domain containing 1	15.4351743801133	14.8965934989099	15.4983732644969	15.6101893873871	15.5794790111743	14.8966363923889	14.3837195109044	14.2933704285056	14.7079124085763	15.0017017670889	0.747293806923459	0.370539601560676	1.12404801228624	15.0303150049545	4.34713919909092	-0.783337121393642	0.00106914386624818	0.022815985060573	0	0
B2RXC1	sp|B2RXC1|TPC11_MOUSE Trafficking protein particle complex subunit 11 OS=Mus musculus OX=10090 GN=Trappc11 PE=1 SV=1	30.834	146	188	B2RXC1	="Trappc11"	Trafficking protein particle complex subunit 11	19.4076909120656	19.5705865733506	19.5440385191852	19.476069863393	20.1303300488038	19.367493317231	19.5010309189886	19.435685347702	19.556468036897	19.6965959193364	0.114288475328625	-0.179726584552612	0.408303535209862	19.5685989456953	0.851928476646242	-6.3125605983907	0.411796458129758	0.678658967308819	0	0
B2RXC2	tr|B2RXC2|B2RXC2_MOUSE Kinase OS=Mus musculus OX=10090 GN=Itpkb PE=1 SV=1	20.678	147	189;190;191;192;4317	B2RXC2	="Itpkb"	Kinase	15.2465035014783	15.1610910766637	14.9021779735943	15.194347935109	15.3257532057512	15.3206292266	14.9111218154889	15.3183911022601	15.5448449690886	15.6492158931113	-0.18286586279048	-0.484589401190705	0.118857675609744	15.2574076699145	-1.3282924974442	-5.81160656171605	0.210064874007933	0.496155244381951	0	0
B2RXQ2	tr|B2RXQ2|B2RXQ2_MOUSE Ppfia1 protein OS=Mus musculus OX=10090 GN=Ppfia1 PE=1 SV=1	26.203	148	193;194;195;4318	B2RXQ2	="Ppfia1"	Ppfia1 protein	19.1555160088988	18.9423791504637	19.3190001082826	19.170075429487	19.3609913477153	19.0362920211673	18.9772281169413	18.7590574511829	18.8674953693611	19.0387809655997	0.253821624119027	0.0354957793517993	0.472147468886255	19.06268159691	2.54796666510124	-3.9480087047076	0.0264479755829116	0.161371936326647	0	0
B2RXR6	sp|B2RXR6|ANR44_MOUSE Serine/threonine-protein phosphatase 6 regulatory ankyrin repeat subunit B OS=Mus musculus OX=10090 GN=Ankrd44 PE=1 SV=1	72.894	149		B2RXR6	="Ankrd44"	Serine/threonine-protein phosphatase 6 regulatory ankyrin repeat subunit B	19.3743759156557	19.2440618952609	19.20078204832	19.1418151560792	19.4183086883663	19.057127353422	19.1922797069879	19.1412214423084	19.1227677269576	19.0423608309085	0.16471732861952	-0.0121390417765568	0.341573699015598	19.1935100764267	2.04121548786464	-4.79218091367629	0.0650802543374518	0.264916782063572	0	0
B2RXS4	sp|B2RXS4|PLXB2_MOUSE Plexin-B2 OS=Mus musculus OX=10090 GN=Plxnb2 PE=1 SV=1	83.293	150		B2RXS4	="Plxnb2"	Plexin-B2	22.2676409847374	22.1890339432074	22.4207783938879	22.2210929734919	22.9099550579726	22.6401194931676	22.7133724322721	22.5371313956879	22.5852934395194	22.8287258440234	-0.259228250274631	-0.556021652688387	0.0375651521391244	22.5313143957968	-1.91424868911157	-4.99137567258056	0.0810195755980755	0.296423693238039	0	0
B2RY04	sp|B2RY04|DOCK5_MOUSE Dedicator of cytokinesis protein 5 OS=Mus musculus OX=10090 GN=Dock5 PE=1 SV=2	14	152	196;197	B2RY04	="Dock5"	Dedicator of cytokinesis protein 5	16.6550549083935	17.5752791764352	17.3584474503552	16.5878068458205	17.2731571913727	16.7889193578847	17.1061488152656	17.1368109023167	17.0596257348444	17.1454613723032	0.0425558779525161	-0.365165289559469	0.450277045464502	17.0686711754992	0.228752878638103	-6.66128289865146	0.823113649513653	0.929796319454744	0	0
B2RY56	sp|B2RY56|RBM25_MOUSE RNA-binding protein 25 OS=Mus musculus OX=10090 GN=Rbm25 PE=1 SV=2	62.065	153	198;199	B2RY56	="Rbm25"	RNA-binding protein 25	19.5677242325597	19.8363363634709	19.5635829124617	19.9313741646117	19.9047118062701	19.9668046531389	19.8769692699272	20.166032575676	19.992637851222	20.0964547934194	-0.259033932801916	-0.483371735678465	-0.0346961299253671	19.8902628622758	-2.530605627979	-3.97791382642055	0.0272893730306253	0.163311936370948	0	0
B7ZMP1	sp|B7ZMP1|XPP3_MOUSE Xaa-Pro aminopeptidase 3 OS=Mus musculus OX=10090 GN=Xpnpep3 PE=1 SV=1	3.3231	154		B7ZMP1	="Xpnpep3"	Xaa-Pro aminopeptidase 3	15.245081285129	14.7092118662759	14.5071964377733	14.9836442143031	14.179961769504	14.6968976483296	14.5393162132367	14.5996713823875	14.8247472972749	14.6677752919315	0.0593375479650291	-0.317942100097274	0.436617196027332	14.6953503406146	0.344696195412263	-6.62594041102663	0.736599286169014	0.883888687151321	0	0
B8JK39	sp|B8JK39|ITA9_MOUSE Integrin alpha-9 OS=Mus musculus OX=10090 GN=Itga9 PE=1 SV=1	3.9025	155		B8JK39	="Itga9"	Integrin alpha-9	13.824478627246	13.1826077975513	13.376426683807	13.435364991489	13.7397567667031	13.7953859580656	13.2079672757517	13.173281481157	13.2437249018474	13.7874448904934	0.0701660718962689	-0.298991127171584	0.439323270964122	13.4766439374112	0.416568181461679	-6.59701160982029	0.684731361325066	0.854848836705304	0	0
B8QI36;Q8BSS9	tr|B8QI36|B8QI36_MOUSE Liprin-alpha 4 OS=Mus musculus OX=10090 GN=Ppfia4 PE=1 SV=1;sp|Q8BSS9|LIPA2_MOUSE Liprin-alpha-2 OS=Mus musculus OX=10090 GN=Ppfia2 PE=1 SV=2	2.1831	156		B8QI36	="Ppfia4"	Liprin-alpha 4	16.1454055241065	16.1706014376368	16.0226377374545	16.2260678028011	16.278454403651	15.9943854059224	15.8691959000699	15.7987155050303	15.8432351201705	15.9280593177146	0.281915131348443	0.10960815781663	0.454222104880256	16.0276758154558	3.58579786744731	-2.1128211262877	0.00404718828299173	0.0507416230980088	0	0
B8ZXI1	sp|B8ZXI1|QTRT2_MOUSE Queuine tRNA-ribosyltransferase accessory subunit 2 OS=Mus musculus OX=10090 GN=Qtrt2 PE=1 SV=2	4.7834	157		B8ZXI1	="Qtrt2"	Queuine tRNA-ribosyltransferase accessory subunit 2	15.500509818997	13.7675497200797	14.1407949233296	14.2107671636625	16.9570573753952	14.6128777998981	13.6277553186829	13.6619661877564	14.3012484922077	17.3402276138885	0.206520717806104	-1.72168193284274	2.13472336845495	14.8120754413898	0.242331392362445	-6.65721808990398	0.813961477762154	0.924160473393073	0	0
B9EJ54	tr|B9EJ54|B9EJ54_MOUSE Nucleoporin 205 OS=Mus musculus OX=10090 GN=Nup205 PE=1 SV=1	47.588	158		B9EJ54	="Nup205"	Nucleoporin 205	20.0006665622724	20.853859739994	20.8405595495594	19.9619198106005	21.422315774097	20.5721814805195	21.0116004875041	20.9324211761215	20.6903330068827	20.998475995261	-0.225138141953082	-0.782991550111562	0.332715266205399	20.7284333582812	-0.885035538912662	-6.28360185471628	0.394516782324324	0.668638615531086	0	0
B9EJ80	sp|B9EJ80|PDZD8_MOUSE PDZ domain-containing protein 8 OS=Mus musculus OX=10090 GN=Pdzd8 PE=1 SV=1	5.8115	159	200;201	B9EJ80	="Pdzd8"	PDZ domain-containing protein 8	13.9403752801943	13.6853995986327	13.607542355524	14.0502165184491	13.6783285310774	14.1090905270156	14.0457632489134	14.1217253462799	13.9331808046551	13.8849819235466	-0.226575913306622	-0.454202922712267	0.00105109609902357	13.9056604134288	-2.18152512438417	-4.56544660673863	0.050900707543155	0.232060953026293	0	0
B9EJ86	sp|B9EJ86|OSBL8_MOUSE Oxysterol-binding protein-related protein 8 OS=Mus musculus OX=10090 GN=Osbpl8 PE=1 SV=1	139.39	160	202;203;204;205;206	B9EJ86	="Osbpl8"	Oxysterol-binding protein-related protein 8	23.0967876984658	23.9058278923704	23.7230680182869	23.8333855860253	23.2794290680546	23.5314113928483	23.7142330803509	23.8788757869492	23.9151773392676	23.8088297854171	-0.202005824326022	-0.55136582084013	0.147354172188086	23.6687025648036	-1.26724617557759	-5.88537812837148	0.23034712013618	0.520590719911195	0	0
B9EJR8	sp|B9EJR8|DAAF5_MOUSE Dynein axonemal assembly factor 5 OS=Mus musculus OX=10090 GN=Dnaaf5 PE=1 SV=1	4.8251	161		B9EJR8	="Dnaaf5"	Dynein axonemal assembly factor 5	17.1565934779007	17.5809359640742	17.6780084328192	17.2729070744265	17.6302637721328	17.5580602701292	17.7430088641903	17.6406728855515	17.7874880806934	17.7072124773472	-0.223546771311618	-0.472005852812497	0.0249123101892612	17.5755151299265	-1.97189505881824	-4.90169636532219	0.073380329141143	0.281132429826457	0	0
B9EKI3	sp|B9EKI3|TMF1_MOUSE TATA element modulatory factor OS=Mus musculus OX=10090 GN=Tmf1 PE=1 SV=2	63.54	162	207;208;209	B9EKI3	="Tmf1"	TATA element modulatory factor	19.0370226083651	18.6151790761094	18.7459786845773	18.8902238260784	18.7050961516068	18.9582882955064	18.5057614178548	18.5286794895377	18.688079917261	18.5413011104028	0.154278023234852	-0.0953735072680077	0.403929553737712	18.72156105773	1.35437866897643	-5.77931160965138	0.201856333606078	0.487625006278651	0	0
C0HKD9;C0HKD8	sp|C0HKD9|MFA1B_MOUSE Microfibrillar-associated protein 1B OS=Mus musculus OX=10090 GN=Mfap1b PE=1 SV=1;sp|C0HKD8|MFA1A_MOUSE Microfibrillar-associated protein 1A OS=Mus musculus OX=10090 GN=Mfap1a PE=1 SV=1	20.342	163	210;211;212;213	C0HKD9	="Mfap1b"	Microfibrillar-associated protein 1B	18.0011155243092	17.3154688381297	17.2964679940049	17.5802334452293	17.8743369017561	17.4420096978132	17.459359126285	17.5429735862515	17.4524445341239	17.5837037412996	0.117426403531205	-0.184402632457927	0.419255439520337	17.5548113389202	0.852658283493964	-6.3119348084348	0.411408035625587	0.678658967308819	0	0
C0HKE1;C0HKE3;C0HKE8;C0HKE9;C0HKE6;C0HKE4;C0HKE5;C0HKE2;C0HKE7;Q8CGP4;Q8R1M2;Q64523;Q8CGP7;Q6GSS7;Q8BFU2;Q8CGP5;Q8CGP6	sp|C0HKE1|H2A1B_MOUSE Histone H2A type 1-B OS=Mus musculus OX=10090 GN=H2ac4 PE=1 SV=1;sp|C0HKE3|H2A1D_MOUSE Histone H2A type 1-D OS=Mus musculus OX=10090 GN=H2ac7 PE=1 SV=1;sp|C0HKE8|H2A1O_MOUSE Histone H2A type 1-O OS=Mus musculus OX=10090 GN=Hist1h2ao P	5.4912	164		C0HKE1	="H2ac4"	Histone H2A type 1-B	22.9248271653893	24.0579346599085	24.3044712916197	24.0823602233096	24.864820766787	23.3953708049696	24.7556891488533	24.6639401000223	24.3017981768178	24.6703341559904	-0.310543655927844	-1.1046890897989	0.483601777943212	24.2021546493668	-0.866215670738607	-6.29850411744932	0.405817438549171	0.676128968810058	0	0
C0HKG6;C0HKG5	sp|C0HKG6|RNT2B_MOUSE Ribonuclease T2-B OS=Mus musculus OX=10090 GN=Rnaset2b PE=1 SV=1;sp|C0HKG5|RNT2A_MOUSE Ribonuclease T2-A OS=Mus musculus OX=10090 GN=Rnaset2a PE=1 SV=1	4.388	165		C0HKG6	="Rnaset2b"	Ribonuclease T2-B	18.7837050917454	18.520019549886	18.5467583242191	18.3652244861792	18.9446726038104	18.9503901727513	19.1137731962944	18.8753567590498	19.0533122852117	18.9471340616837	-0.355917283830149	-0.603378488716789	-0.108456078943508	18.8100346530831	-3.15218884408619	-2.88468758290601	0.00883897752776255	0.0798485525873409	0	0
D0QMC3	sp|D0QMC3|MNDAL_MOUSE Myeloid cell nuclear differentiation antigen-like protein OS=Mus musculus OX=10090 GN=Mndal PE=1 SV=1	12.364	266		D0QMC3	="Mndal"	Myeloid cell nuclear differentiation antigen-like protein	17.1296428145783	16.9353701042165	17.0451801598629	17.1150127302493	16.8293471922991	17.1043642844849	17.0637265271397	17.4513468874691	17.2095777496574	16.9199167335413	-0.138875836217299	-0.377314683490615	0.0995630110560181	17.0803485183498	-1.27649743310421	-5.87436388189919	0.227175116321573	0.516447510585988	0	0
D3YXK2	sp|D3YXK2|SAFB1_MOUSE Scaffold attachment factor B1 OS=Mus musculus OX=10090 GN=Safb PE=1 SV=2	22.19	269	240;241	D3YXK2	="Safb"	Scaffold attachment factor B1	18.5165003051843	18.2285444958049	18.2717092109683	18.0579191244823	18.4263091779508	18.4455756234459	18.1624931619058	18.3912238300492	18.0579369886157	18.4358863494386	0.00157327218706627	-0.247651639375461	0.250798183749594	18.2994098267846	0.0138351122451555	-6.68914288517499	0.989200737711048	0.995353471031482	0	0
D3YZP9	sp|D3YZP9|CCDC6_MOUSE Coiled-coil domain-containing protein 6 OS=Mus musculus OX=10090 GN=Ccdc6 PE=1 SV=1	51.059	270	242;243;244;245;246	D3YZP9	="Ccdc6"	Coiled-coil domain-containing protein 6	20.4705202245244	20.2848972308087	20.3840903227592	20.4617591120469	20.4462544946177	20.4744181981426	20.3061121977964	20.2799918956453	20.3404225704248	20.3524006378682	0.0588351769758901	-0.106440233726982	0.224110587678762	20.3800866884634	0.780187686226084	-6.37175504154071	0.451178661309496	0.707302590330454	0	0
D3YZZ5	tr|D3YZZ5|D3YZZ5_MOUSE Transmembrane p24 trafficking protein 7 OS=Mus musculus OX=10090 GN=Tmed7 PE=1 SV=1	17.549	271		D3YZZ5	="Tmed7"	Transmembrane p24 trafficking protein 7	16.8525687098585	16.8037397511246	16.4813769252198	16.7271540974402	17.2257969981265	16.799890142635	16.5555934915817	16.6313662173395	16.9156109198755	17.6547955315005	-0.093323964232539	-0.538378054883198	0.35173012641812	16.8647892784702	-0.459568923742146	-6.57717251725957	0.654467451024373	0.837925521288545	0	0
D3Z0M9	tr|D3Z0M9|D3Z0M9_MOUSE RNA helicase OS=Mus musculus OX=10090 GN=Ddx23 PE=1 SV=1	35.142	272		D3Z0M9	="Ddx23"	RNA helicase	19.5297358003597	19.7922756588629	19.8130882002186	19.6250229560609	20.4064354471333	19.8549462844701	20.1883639440185	20.1736310373911	20.0083868147364	20.1099833573173	-0.233750675059589	-0.566824458323921	0.0993231082047422	19.9501869500569	-1.53809335578289	-5.53961120696419	0.151311451512811	0.424637341542667	0	0
D3Z286	tr|D3Z286|D3Z286_MOUSE Transmembrane protein with metallophosphoesterase domain OS=Mus musculus OX=10090 GN=Tmppe PE=1 SV=2	13.846	273	247	D3Z286	="Tmppe"	Transmembrane protein with metallophosphoesterase domain	13.8333718330052	13.8464686876487	14.0649533146166	14.1792521458602	13.9661835747235	14.1384144233122	14.1901510470102	13.9101717116946	13.8957901584389	13.9508013949864	-0.0390198359175979	-0.255222098725106	0.17718242688991	13.9975558291296	-0.395544614855847	-6.60602397890294	0.699744109322071	0.865036032618284	0	0
D3Z2H9	tr|D3Z2H9|D3Z2H9_MOUSE Tropomyosin 3, related sequence 7 OS=Mus musculus OX=10090 GN=Tpm3-rs7 PE=1 SV=1	127.08	274		D3Z2H9	="Tpm3-rs7"	Tropomyosin 3, related sequence 7	26.2677571608052	25.9088984531222	26.0126867837865	26.085771142184	25.8726539222369	26.3325664086253	26.1620604076645	26.1329784148893	26.0685091602926	26.0099149295569	-0.111652371778764	-0.326828796299331	0.103524052741804	26.0853796783163	-1.13721751169068	-6.03366473100762	0.278790000216993	0.569705433079058	0	0
D3Z2R5	sp|D3Z2R5|SELN_MOUSE Selenoprotein N OS=Mus musculus OX=10090 GN=Selenon PE=3 SV=2	7.0929	275	248	D3Z2R5	="Selenon"	Selenoprotein N	16.4017126285021	15.9598972292238	16.0110174710636	16.0215861414245	15.8797765391194	16.0263971011434	15.8758921400945	15.9294211126527	16.0245033104516	15.8046193081721	0.122631407363858	-0.107991994351469	0.353254809079186	15.9934822981848	1.16538281902946	-6.00260220108018	0.267673344519303	0.557478894463185	0	0
D3Z3L3;E9PV98;Q99PQ1	tr|D3Z3L3|D3Z3L3_MOUSE Tripartite motif-containing protein 5 OS=Mus musculus OX=10090 GN=Trim12c PE=1 SV=2;tr|E9PV98|E9PV98_MOUSE Tripartite motif-containing protein 5 OS=Mus musculus OX=10090 GN=Trim5 PE=1 SV=1;sp|Q99PQ1|TR12A_MOUSE Tripartite motif-conta	9.8156	276		D3Z3L3	="Trim12c"	Tripartite motif-containing protein 5	18.1025615505729	18.0825971114462	18.1590346079314	18.2696350327148	18.1762126527683	18.1699055753596	18.3023402013155	18.2508765566854	18.2183791618923	18.220081696966	-0.0743084473570477	-0.231567574346991	0.0829506796328954	18.1951624147653	-1.03560132882842	-6.14064052359974	0.321860642874265	0.607555531753013	0	0
D3Z3N4	tr|D3Z3N4|D3Z3N4_MOUSE Heterogeneous nuclear ribonucleoprotein H3 OS=Mus musculus OX=10090 GN=Hnrnph3 PE=1 SV=1	8.1535	277	5155	D3Z3N4	="Hnrnph3"	Heterogeneous nuclear ribonucleoprotein H3	16.8743416371015	17.1031131099625	17.1576207301917	16.9541616972171	17.3373650736915	17.3321182290471	17.4082595181957	17.3456213737488	17.1510369241852	17.2497156679546	-0.21202989299341	-0.431586678590024	0.00752689260320386	17.1913353961296	-2.11651086711386	-4.67130338910484	0.0570641767752283	0.246067795810636	0	0
D3Z3Y1	tr|D3Z3Y1|D3Z3Y1_MOUSE GPI ethanolamine phosphate transferase 2 OS=Mus musculus OX=10090 GN=Pigg PE=1 SV=1	6.9868	278		D3Z3Y1	="Pigg"	GPI ethanolamine phosphate transferase 2	15.7221368265805	16.4626741372928	16.5472185628119	16.2957193633378	16.5092565315859	16.4043907362963	16.6211941774201	16.7197976755794	16.5921809737112	16.617340763132	-0.283579780906035	-0.610421328761027	0.0432617669489574	16.4491909747748	-1.90155230792332	-5.01094854134504	0.0827977604706909	0.298359333656811	0	0
D3Z4S3	sp|D3Z4S3|PTRD1_MOUSE Putative peptidyl-tRNA hydrolase PTRHD1 OS=Mus musculus OX=10090 GN=Ptrhd1 PE=1 SV=1	5.311	280		D3Z4S3	="Ptrhd1"	Putative peptidyl-tRNA hydrolase PTRHD1	18.9628517841377	18.3867836598661	18.5297466417493	18.6151897806266	18.1773286311113	18.6102823959272	18.4593180580208	18.2661430713619	18.7801070516445	18.4579525489849	0.0196194743103639	-0.299127180549189	0.338366129169917	18.524570362343	0.134900016662766	-6.6795061592543	0.895043759426022	0.960697446151939	0	0
D3Z6Q9	sp|D3Z6Q9|BIN2_MOUSE Bridging integrator 2 OS=Mus musculus OX=10090 GN=Bin2 PE=1 SV=1	75.341	281	249;250;251;252	D3Z6Q9	="Bin2"	Bridging integrator 2	22.4725887766111	22.1958168098735	22.1876188149579	22.2535776761108	22.32177888516	22.8702882803239	22.5496785971778	22.4591793155347	22.6452687311936	22.6812680430835	-0.354860400920021	-0.566707000624143	-0.1430138012159	22.4637063930027	-3.67118536710208	-1.96147259993205	0.00347558945866571	0.0466044950139266	0	0
D3Z750	sp|D3Z750|MRO2A_MOUSE Maestro heat-like repeat-containing protein family member 2A OS=Mus musculus OX=10090 GN=Mroh2a PE=1 SV=2	1.7753	282	253;4324	D3Z750	="Mroh2a"	Maestro heat-like repeat-containing protein family member 2A	13.9398125482795	14.7686023122388	14.7580608775492	14.5923475791573	14.6487032507971	14.3512472140425	14.4690945472827	14.4864658026494	14.440957139126	14.799654095226	0.0320215539390638	-0.313038276078325	0.377081383956452	14.5254945366349	0.203384696572277	-6.66713020861444	0.842419963370833	0.9384096104681	0	0
D3Z7P3	sp|D3Z7P3|GLSK_MOUSE Glutaminase kidney isoform, mitochondrial OS=Mus musculus OX=10090 GN=Gls PE=1 SV=1	57.69	283		D3Z7P3	="Gls"	Glutaminase kidney isoform, mitochondrial	20.6291831681826	21.1241532486317	20.8027603210642	21.1452305553524	20.9992323953147	20.9836562606571	21.0025693502595	21.28903497586	21.1893376990652	21.2253141704708	-0.197870553553411	-0.452914840073273	0.0571737329664512	21.0390472144858	-1.70034027644491	-5.31169235012873	0.116161005091725	0.362265676260957	0	0
D3Z7X0	tr|D3Z7X0|D3Z7X0_MOUSE Acyl-Coenzyme A dehydrogenase family, member 12 OS=Mus musculus OX=10090 GN=Acad12 PE=1 SV=1	23.872	284		D3Z7X0	="Acad12"	Acyl-Coenzyme A dehydrogenase family, member 12	18.8091047299825	18.0552192681306	18.270541046895	18.4898425741631	18.4836280806674	18.6167379310922	18.4233693439545	18.3192707494997	18.6930845366746	18.4955373436267	-0.0879328410018054	-0.384109768019494	0.208244086015884	18.4656335604686	-0.650684040077374	-6.46664406497137	0.52814946174215	0.765638236545146	0	0
D4AFX7	tr|D4AFX7|D4AFX7_MOUSE DnaJ heat shock protein family (Hsp40) member C13 OS=Mus musculus OX=10090 GN=Dnajc13 PE=1 SV=1	138.45	285		D4AFX7	="Dnajc13"	DnaJ heat shock protein family (Hsp40) member C13	21.8445141389467	22.4706018623205	22.4640238612197	21.9896778795275	22.7236594832786	22.2633940894902	22.5164653934324	22.5112305511204	22.4307455353083	22.5642214156931	-0.15871595195032	-0.504927580848282	0.187495676947641	22.3778534210337	-1.00472960540659	-6.17151204823017	0.335880814785365	0.620898995746928	0	0
E0CYQ0	tr|E0CYQ0|E0CYQ0_MOUSE Potassium channel tetramerisation domain containing 17 OS=Mus musculus OX=10090 GN=Kctd17 PE=1 SV=2	3.1823	286		E0CYQ0	="Kctd17"	Potassium channel tetramerisation domain containing 17	13.9626753399344	14.0924212042097	14.0490278771497	13.8014628709425	13.1981505014823	12.6474211383036	12.3590433164764	12.8320772829335	12.9054086939025	13.0553431470039	1.06088884301975	0.6635187493679	1.45825893667161	13.2903031372338	5.85120044238921	1.63389567750207	9.60944569166482e-05	0.00566957295808224	1	1
E0CZ22	tr|E0CZ22|E0CZ22_MOUSE Maestro heat-like repeat family member 1 OS=Mus musculus OX=10090 GN=Mroh1 PE=1 SV=1	64.342	287		E0CZ22	="Mroh1"	Maestro heat-like repeat family member 1	19.5532054495576	20.4119197719577	20.0876038575453	19.7366244593814	20.280320812243	19.7395702154795	19.8514963878157	19.8670105085311	19.7073368927662	20.1868136592507	0.143489337368365	-0.220001216108427	0.506979890845157	19.9421902014528	0.865160680779595	-6.30114138922141	0.404792322701641	0.675995242828423	0	0
E1U8D0	sp|E1U8D0|MTCL2_MOUSE Microtubule cross-linking factor 2 OS=Mus musculus OX=10090 GN=Mtcl2 PE=1 SV=4	7.9163	289	254;255	E1U8D0	="Mtcl2"	Microtubule cross-linking factor 2	15.7722682989152	15.7158637553635	15.7701609947431	15.6596566095	15.6124828285512	15.2698197914714	15.0094160196997	15.1684183943258	15.0815107451786	15.0967312581076	0.580907255657982	0.409608279435962	0.752206231880001	15.4156328695856	7.43228416336164	3.81720794188829	1.06607864857411e-05	0.00130107396496618	0	0
E2JF22	sp|E2JF22|PIEZ1_MOUSE Piezo-type mechanosensitive ion channel component 1 OS=Mus musculus OX=10090 GN=Piezo1 PE=1 SV=1	51.834	290	256;257;4325	E2JF22	="Piezo1"	Piezo-type mechanosensitive ion channel component 1	18.9571326256832	19.1367096442531	19.2605363531773	19.1582410060119	18.6332489811105	18.9860404137314	18.9894626773975	18.8947908204429	19.2328315116997	18.7904459970877	0.0504594379753307	-0.22999243779103	0.330911313741691	19.0039440030595	0.394325018446144	-6.60653287809762	0.700619197163134	0.865191892788485	0	0
E9PV24	sp|E9PV24|FIBA_MOUSE Fibrinogen alpha chain OS=Mus musculus OX=10090 GN=Fga PE=1 SV=1	2.3815	291		E9PV24	="Fga"	Fibrinogen alpha chain	14.0468545516998	13.1362304889866	13.3403909498118	13.6663955465275	18.1334807986562	14.2436320647377	13.3542569908069	13.1357554110952	13.2303369480573	17.2318312833439	0.2255079275282	-2.38293362034379	2.8339494754002	14.3519165033723	0.196046064452837	-6.66822990385051	0.848997226137764	0.941652739519199	0	0
E9PV48;Q64345	tr|E9PV48|E9PV48_MOUSE Interferon-induced protein with tetratricopeptide repeats 3B OS=Mus musculus OX=10090 GN=Ifit3b PE=1 SV=1;sp|Q64345|IFIT3_MOUSE Interferon-induced protein with tetratricopeptide repeats 3 OS=Mus musculus OX=10090 GN=Ifit3 PE=1 SV=1	9.5142	292		E9PV48	="Ifit3b"	Interferon-induced protein with tetratricopeptide repeats 3B	17.7401703491626	16.543947709799	16.5010431154349	17.382113486485	17.5805445153537	16.743098446922	16.8058603390927	16.9645924360247	17.6773324156421	16.6991548447332	0.171556138764107	-0.436322890802822	0.779435168331036	17.063785765865	0.620087115323114	-6.48646842640504	0.547654419504727	0.776062987797741	0	0
E9PV82	sp|E9PV82|FA53A_MOUSE Protein FAM53A OS=Mus musculus OX=10090 GN=Fam53a PE=1 SV=1	4.004	293	258	E9PV82	="Fam53a"	Protein FAM53A	19.8223689531971	15.6602139371225	18.0929985763823	20.5862357553101	18.0750480243699	18.8186081153182	14.8750306701723	19.5507608818191	20.2613985890052	19.3814781394722	-0.130082229881033	-2.88646074850385	2.62629628874178	18.5124141642169	-0.107017928490432	-6.68297340106851	0.91715904660776	0.973187122444082	0	0
E9PV86	sp|E9PV86|MCTP1_MOUSE Multiple C2 and transmembrane domain-containing protein 1 OS=Mus musculus OX=10090 GN=Mctp1 PE=1 SV=1	2.4938	294		E9PV86	="Mctp1"	Multiple C2 and transmembrane domain-containing protein 1	16.2122161241084	16.7950130417365	16.6036651316811	16.3065191531366	15.2079120581927	16.0677161814672	16.1407381710968	16.2446662973776	16.5905530930056	15.5339216148575	0.109546030210144	-0.507608066156527	0.726700126576814	16.170292086666	0.390009157625883	-6.60819225458209	0.703872473907055	0.866876340040246	0	0
E9PVA8	sp|E9PVA8|GCN1_MOUSE Stalled ribosome sensor GCN1 OS=Mus musculus OX=10090 GN=Gcn1 PE=1 SV=1	117	295		E9PVA8	="Gcn1"	Stalled ribosome sensor GCN1	21.2986518598083	22.0019929325903	21.9364778196195	21.385083771632	22.1092771527763	21.6791834871465	21.8452224637786	21.7888669424569	21.582490151128	22.1383126411364	-0.0605184298439809	-0.440851266669029	0.319814406981067	21.7765559222073	-0.348733847553525	-6.62445666823019	0.733645969329011	0.88291650323753	0	0
E9PVB5	sp|E9PVB5|TTC17_MOUSE Tetratricopeptide repeat protein 17 OS=Mus musculus OX=10090 GN=Ttc17 PE=1 SV=1	4.1096	297		E9PVB5	="Ttc17"	Tetratricopeptide repeat protein 17	13.9674262086402	14.3637664771938	14.0734679458648	14.4182756189957	13.7446210471985	14.3064951903998	14.3154360067674	14.4729127436655	14.6741905073389	14.2340662393372	-0.287108677923158	-0.592734734542246	0.0185173786959314	14.2570657985402	-2.058857144714	-4.76403305269438	0.0631125115933863	0.262445477314123	0	0
E9PVX6	sp|E9PVX6|KI67_MOUSE Proliferation marker protein Ki-67 OS=Mus musculus OX=10090 GN=Mki67 PE=1 SV=1	15.318	298	259;260;261;262	E9PVX6	="Mki67"	Proliferation marker protein Ki-67	18.4325569236277	18.5195267407966	18.7072873339654	18.5831173229234	17.9125671548527	18.9662967110264	18.912111183458	18.903518793579	18.9475090950833	17.8507189312556	-0.285019847647256	-0.776046756398286	0.206007061103775	18.5735210190568	-1.27215515901472	-5.87954110575637	0.228659536605439	0.518881256143111	0	0
E9PVZ8	tr|E9PVZ8|E9PVZ8_MOUSE Golgin B1 OS=Mus musculus OX=10090 GN=Golgb1 PE=1 SV=1	302.72	299	263;264	E9PVZ8	="Golgb1"	Golgin B1	22.3290179572227	22.0687649449894	22.0709373204522	22.2915804449803	22.0735876491227	22.2234093489587	21.9844134365485	22.1239152631131	22.1568570456923	22.0358102267925	0.0618965991324352	-0.131306057777058	0.255099256041929	22.1358293637872	0.702140405199518	-6.43082177262833	0.496680153178488	0.743663751090465	0	0
E9PWG6	tr|E9PWG6|E9PWG6_MOUSE Non-SMC condensin I complex, subunit G OS=Mus musculus OX=10090 GN=Ncapg PE=1 SV=1	8.8567	300		E9PWG6	="Ncapg"	Non-SMC condensin I complex, subunit G	16.5730456828104	17.27932015961	17.4855048374277	16.8879148537748	17.855534275809	16.8392691854095	17.4923272921011	17.2056597642789	16.5612177568833	17.2249250806922	0.151584146013359	-0.376667296061568	0.679835588088287	17.1404718888797	0.62891839974012	-6.4810336895525	0.541804265190199	0.774336959227371	0	0
E9PWR4	tr|E9PWR4|E9PWR4_MOUSE Disco interacting protein 2 homolog C OS=Mus musculus OX=10090 GN=Dip2c PE=1 SV=1	10.05	301		E9PWR4	="Dip2c"	Disco interacting protein 2 homolog C	18.0639712859878	17.6698771705194	17.7645306856612	17.9088088723968	17.8898332739569	18.3543326367801	18.1578558754434	18.256878790833	18.2694438091908	18.2516543154205	-0.398628827829135	-0.593502640991237	-0.203755014667034	18.058718671619	-4.48317293495634	-0.551956713446197	0.000848891141464432	0.0195375018249163	0	0
E9PWW6	tr|E9PWW6|E9PWW6_MOUSE Zinc finger CCCH type containing 7 A OS=Mus musculus OX=10090 GN=Zc3h7a PE=1 SV=2	6.4309	302		E9PWW6	="Zc3h7a"	Zinc finger CCCH type containing 7 A	16.9345150958689	17.3665005691358	17.1793818223994	17.258208033375	17.4113870682648	16.8216223374912	17.2540381188323	17.288611884641	17.2098876291884	17.2340472930723	0.0683570651637702	-0.193157714341529	0.329871844669069	17.1958199852269	0.572871798043628	-6.51598672134368	0.577857847034937	0.792051203579299	0	0
E9PWW9	tr|E9PWW9|E9PWW9_MOUSE Remodeling and spacing factor 1 OS=Mus musculus OX=10090 GN=Rsf1 PE=1 SV=2	9.666	303	265;266	E9PWW9	="Rsf1"	Remodeling and spacing factor 1	12.1087551720909	11.8008236983424	12.2917916161355	11.8798694852894	12.634915956214	12.271765364088	12.408970047297	11.9283489067291	12.2111926562224	11.9483387071622	-0.0104919506853278	-0.364308329124616	0.34332442775396	12.1484771609571	-0.0649903057564611	-6.68698353163595	0.949307624396714	0.98328172555899	0	0
E9PX68	tr|E9PX68|E9PX68_MOUSE Solute carrier family 4 (anion exchanger), member 1, adaptor protein OS=Mus musculus OX=10090 GN=Slc4a1ap PE=1 SV=1	9.7949	304	267;268	E9PX68	="Slc4a1ap"	Solute carrier family 4 (anion exchanger), member 1, adaptor protein	18.4545518152058	18.1207800801046	18.207961353044	18.2275714181139	17.9896097474148	18.6277741107768	18.5083667832357	18.4909554206671	18.4016334330171	18.2682142183028	-0.259293910423303	-0.485465436362202	-0.033122384484403	18.3297418379883	-2.51260755705631	-4.0088591950985	0.028189252503806	0.164958111209553	0	0
E9PXF8	sp|E9PXF8|MTMRD_MOUSE Myotubularin-related protein 13 OS=Mus musculus OX=10090 GN=Sbf2 PE=1 SV=1	12.278	305	269;4326	E9PXF8	="Sbf2"	Myotubularin-related protein 13	16.1990355585305	16.7279901774991	16.6969774373275	16.2718683550679	19.6153970268842	16.7185528535777	16.2981587390447	16.7502563828213	16.4303603129818	18.2486424171443	0.213059569947919	-1.30147916834891	1.72759830824475	16.9957239260879	0.316321049443257	-6.63501072678682	0.758691599039732	0.893041572830121	0	0
E9PXX9;O88627	sp|E9PXX9|S28A1_MOUSE Sodium/nucleoside cotransporter 1 OS=Mus musculus OX=10090 GN=Slc28a1 PE=2 SV=1;sp|O88627|S28A2_MOUSE Sodium/nucleoside cotransporter 2 OS=Mus musculus OX=10090 GN=Slc28a2 PE=1 SV=2	3.5183	307		E9PXX9	="Slc28a1"	Sodium/nucleoside cotransporter 1	15.247647017965	15.5403840662935	15.7520829360692	15.6359005314229	15.4657876536278	13.4969152343035	13.9835295665937	14.3332708225971	14.7601251417138	14.2956993081765	1.35445242639878	0.916355768777571	1.79254908402	14.8511342278763	6.77585475657405	2.95464059482778	2.55340828936706e-05	0.00228666831628139	1	1
E9PY16	tr|E9PY16|E9PY16_MOUSE ArfGAP with dual PH domains 1 OS=Mus musculus OX=10090 GN=Adap1 PE=1 SV=1	13.527	308		E9PY16	="Adap1"	ArfGAP with dual PH domains 1	18.9001443781764	19.4840519712047	19.4860564208315	19.3184776712195	19.0538961156701	18.909851843422	19.2221928625238	19.0612072458079	19.0278813016297	19.0658089896969	0.19113686280437	-0.0816954494211674	0.463969175029908	19.1529568800182	1.53539075857192	-5.54328509241953	0.151968013988048	0.42529037609613	0	0
E9PY28;P58544	tr|E9PY28|E9PY28_MOUSE BTB (POZ) domain containing 2 OS=Mus musculus OX=10090 GN=Btbd2 PE=1 SV=1;sp|P58544|BTBD1_MOUSE BTB/POZ domain-containing protein 1 OS=Mus musculus OX=10090 GN=Btbd1 PE=1 SV=3	2.3055	309		E9PY28	="Btbd2"	BTB (POZ) domain containing 2	15.9290920119702	16.6892145864348	16.2589212764632	16.3645412916733	16.3463503919741	16.4591622360979	16.7104825226231	16.9055615891185	16.8389562634285	16.8381167094165	-0.432831952433766	-0.733754960354833	-0.131908944512699	16.53403988792	-3.15234826815085	-2.88440373040902	0.00883642340196934	0.0798485525873409	0	0
E9PYD1	tr|E9PYD1|E9PYD1_MOUSE Family with sequence similarity 98, member C OS=Mus musculus OX=10090 GN=Fam98c PE=1 SV=1	26.608	310	270	E9PYD1	="Fam98c"	Family with sequence similarity 98, member C	18.0470058299336	18.0528454225036	18.1247609812516	18.0778541197332	18.1222788051805	18.2491714212266	18.1590583295623	18.1074658531451	18.354828382578	18.2580689882872	-0.140769563239356	-0.303895856288196	0.022356729809484	18.1553338133402	-1.89127668321047	-5.02674099096786	0.0842630964559018	0.30119702688977	0	0
E9PYF7	tr|E9PYF7|E9PYF7_MOUSE AP1AR OS=Mus musculus OX=10090 GN=Ap1ar PE=1 SV=1	1.767	311		E9PYF7	="Ap1ar"	AP1AR	14.2694719709704	13.8036552760878	13.9763392862989	14.0829462155416	13.6715688068583	13.9791141149843	13.7514075844275	13.7073623833208	14.069067283344	13.829781086982	0.0934498205397034	-0.175179441891468	0.362079082970875	13.9140714008815	0.762422008609059	-6.38569458075612	0.461295239878274	0.71357052066303	0	0
E9PYG6	tr|E9PYG6|E9PYG6_MOUSE RAS p21 protein activator 1 OS=Mus musculus OX=10090 GN=Rasa1 PE=1 SV=1	97.212	312		E9PYG6	="Rasa1"	RAS p21 protein activator 1	21.3397582752009	21.8335045762613	21.5424135045351	21.8191915638401	21.9173396876193	22.7978593833487	22.9991479473932	23.1038758398284	22.9876727194172	22.8386382226908	-1.25499730104431	-1.51854406080253	-0.991450541286086	22.3179401720135	-10.4365121539692	7.08062202705432	3.54276618806214e-07	0.000336496867212023	-1	-1
E9PYH6	sp|E9PYH6|SET1A_MOUSE Histone-lysine N-methyltransferase SETD1A OS=Mus musculus OX=10090 GN=Setd1a PE=1 SV=1	6.8654	313	271;272	E9PYH6	="Setd1a"	Histone-lysine N-methyltransferase SETD1A	13.2130333764604	12.7735760752373	12.9611961208778	13.0037942849446	13.5225715288188	13.1462698826256	13.0128738097361	12.9722353138535	12.8482058853109	13.2001268827001	0.0588919224225375	-0.237434938798272	0.355218783643347	13.0653883160565	0.435567014165261	-6.58847829430283	0.671284904559261	0.847924257684856	0	0
E9PYK3	sp|E9PYK3|PARP4_MOUSE Protein mono-ADP-ribosyltransferase PARP4 OS=Mus musculus OX=10090 GN=Parp4 PE=1 SV=1	39.535	315		E9PYK3	="Parp4"	Protein mono-ADP-ribosyltransferase PARP4	19.1193546034269	19.2928831956426	19.3590608496266	19.3707643115439	19.3411786548318	19.2322740600341	19.3635434312498	19.3325518937526	19.1991925845537	19.1350423207448	0.0441274649473371	-0.136836927047785	0.225091856942459	19.2745845905407	0.534424208905809	-6.53818248723856	0.603316376641312	0.808992414132669	0	0
E9PZJ8	sp|E9PZJ8|ASCC3_MOUSE Activating signal cointegrator 1 complex subunit 3 OS=Mus musculus OX=10090 GN=Ascc3 PE=1 SV=1	49.806	317	275	E9PZJ8	="Ascc3"	Activating signal cointegrator 1 complex subunit 3	19.5945035878892	20.5394567614789	20.381886042874	19.9632573402664	20.846477748853	20.3493292352108	20.6423359346388	20.7592931954316	20.6210149601607	20.6531788994641	-0.339914148708907	-0.785251045178405	0.105422747760591	20.4350733706267	-1.67282625603463	-5.35132375711403	0.121558481959352	0.373310341106033	0	0
E9PZM4	sp|E9PZM4|CHD2_MOUSE Chromodomain-helicase-DNA-binding protein 2 OS=Mus musculus OX=10090 GN=Chd2 PE=1 SV=1	2.7541	318	276	E9PZM4	="Chd2"	Chromodomain-helicase-DNA-binding protein 2	18.7280485312687	19.3155697984654	19.171710453663	19.1963125629479	19.0496329929224	18.9367039465313	19.1107608709034	19.1587052482031	19.2817749780811	19.1317484269677	-0.031683826283853	-0.284294030018427	0.220926377450721	19.1080967809954	-0.274888775535678	-6.6489078417829	0.78832077003544	0.908834175109823	0	0
E9PZM7	tr|E9PZM7|E9PZM7_MOUSE SR-related CTD-associated factor 11 OS=Mus musculus OX=10090 GN=Scaf11 PE=1 SV=1	19.492	319	277;278;279	E9PZM7	="Scaf11"	SR-related CTD-associated factor 11	18.0715057753704	17.4088770386468	17.6148075411361	17.6343094668108	17.7626614153626	17.9531609704575	17.6314555187538	17.5689241586228	17.5325484393035	17.6807998575411	0.0250544585296133	-0.254844127743044	0.30495304480227	17.6859050182005	0.196179936136815	-6.66866665705127	0.847923401998316	0.941652739519199	0	0
E9PZP8	tr|E9PZP8|E9PZP8_MOUSE HECT and RLD domain containing E3 ubiquitin protein ligase family member 1 OS=Mus musculus OX=10090 GN=Herc1 PE=1 SV=1	2.2294	320	280	E9PZP8	="Herc1"	HECT and RLD domain containing E3 ubiquitin protein ligase family member 1	16.0276194899786	15.7213196981981	15.6521138495801	15.7676549730106	15.5769917681142	15.5863498490777	15.7202530269732	15.8306217962147	16.3086534670206	15.9343966539809	-0.126915002877114	-0.426995426822102	0.173165421067874	15.8125974572149	-0.92692708317173	-6.24581832887654	0.373175816586043	0.656198008477913	0	0
E9Q0S6	sp|E9Q0S6|TENS1_MOUSE Tensin-1 OS=Mus musculus OX=10090 GN=Tns1 PE=1 SV=1	7.1082	321	281	E9Q0S6	="Tns1"	Tensin-1	15.1084350458619	14.7462042974551	15.3505342996683	15.387304934725	15.5223707292603	15.3062186851944	14.830127079714	14.7563256687446	14.5041303875671	14.9599819384354	0.351613109463008	-0.0237286735710256	0.726954892497041	15.0471633066626	2.05309203667854	-4.77324345654707	0.0637493371664643	0.262786067715695	0	0
E9Q137	sp|E9Q137|TX264_MOUSE Testis-expressed protein 264 homolog OS=Mus musculus OX=10090 GN=Tex264 PE=2 SV=1	12.272	322		E9Q137	="Tex264"	Testis-expressed protein 264 homolog	19.9254783340891	19.6997869041719	19.64400824646	19.7348825419439	19.4221276292159	19.5090228851817	19.5333086473734	19.6100337234096	19.8384610621239	19.4510943005449	0.0968726074494519	-0.141884837823185	0.335630052722089	19.6368204274514	0.889230476156951	-6.27997578220149	0.392260285179364	0.668428586535681	0	0
E9Q1P8	sp|E9Q1P8|I2BP2_MOUSE Interferon regulatory factor 2-binding protein 2 OS=Mus musculus OX=10090 GN=Irf2bp2 PE=1 SV=1	15.938	326	283;284	E9Q1P8	="Irf2bp2"	Interferon regulatory factor 2-binding protein 2	14.6679175357499	14.5009008208665	14.325072742774	14.5290470528106	14.4177580044502	14.3686601907464	14.5050914538897	14.5064979062933	14.2894333182365	14.9906623282311	-0.0439298081491746	-0.327975385548954	0.240115769250605	14.5101041354048	-0.338954611850767	-6.6280211703032	0.740806548368379	0.885823757765241	0	0
E9Q236	sp|E9Q236|MRP4_MOUSE ATP-binding cassette sub-family C member 4 OS=Mus musculus OX=10090 GN=Abcc4 PE=1 SV=1	10.704	327		E9Q236	="Abcc4"	ATP-binding cassette sub-family C member 4	17.1556620488267	17.4627731985903	17.6772897691319	17.2775080145725	17.9554124526621	17.1811177527946	17.5078529429006	17.2818884845533	17.2239949859046	17.7292478488265	0.120908693760779	-0.231204661928667	0.473022049450224	17.4452747498763	0.752567230233436	-6.3933021567471	0.46696864172973	0.719240705858291	0	0
E9Q2I4	tr|E9Q2I4|E9Q2I4_MOUSE Mitotic deacetylase associated SANT domain protein OS=Mus musculus OX=10090 GN=Mideas PE=1 SV=1	9.6087	329	285;286	E9Q2I4	="Mideas"	Mitotic deacetylase associated SANT domain protein	15.3689892842547	15.236971138603	15.2905700203584	15.2955226303211	15.7928066638571	15.7247555618974	15.8739692778745	15.7162238860655	15.6795026315282	15.7174036776945	-0.345399059533113	-0.585937434260377	-0.104860684805849	15.5696714772455	-3.14707469521887	-2.89379293186799	0.00892130807203071	0.0798934999664893	0	0
E9Q2M9	sp|E9Q2M9|WDFY4_MOUSE WD repeat- and FYVE domain-containing protein 4 OS=Mus musculus OX=10090 GN=Wdfy4 PE=1 SV=2	88.525	330		E9Q2M9	="Wdfy4"	WD repeat- and FYVE domain-containing protein 4	21.0399401287972	22.0189669407578	21.9254633821235	21.4907332167533	22.0768129621169	21.7362018860537	22.1020347828137	22.124950411138	21.9218161715861	22.1018539574429	-0.28698811569712	-0.697809567537983	0.123833336143743	21.8538773839583	-1.53102073376189	-5.5492167575959	0.153034865287019	0.427559804687688	0	0
E9Q394	sp|E9Q394|AKP13_MOUSE A-kinase anchor protein 13 OS=Mus musculus OX=10090 GN=Akap13 PE=1 SV=1	31.888	332	290;291;292;293;294;4333;4334	E9Q394	="Akap13"	A-kinase anchor protein 13	17.0245668930992	17.4301793780689	17.2111487332128	17.3135044385099	17.1730217481947	17.1863184902923	17.358721559568	17.4592102290689	17.3656137504755	17.4196175411361	-0.127412075891023	-0.333553092671671	0.0787289408896254	17.2941902761626	-1.35461677733935	-5.77901474542592	0.201782646688115	0.487625006278651	0	0
E9Q3G8	tr|E9Q3G8|E9Q3G8_MOUSE Nucleoporin 153 OS=Mus musculus OX=10090 GN=Nup153 PE=1 SV=1	22.142	333	295	E9Q3G8	="Nup153"	Nucleoporin 153	16.4391208065376	16.0567310626307	16.0622438481939	16.15194610134	16.2374065896133	15.9144304793285	15.7707540900848	15.6736312795891	15.6772810539482	16.0665260504331	0.36896509098635	0.133320197819154	0.604609984153547	16.0050071361699	3.43160678768988	-2.38692157043454	0.00533584522508502	0.0597304995620567	0	0
E9Q3L2	sp|E9Q3L2|PI4KA_MOUSE Phosphatidylinositol 4-kinase alpha OS=Mus musculus OX=10090 GN=Pi4ka PE=1 SV=2	82.763	334	296;297;298;4335	E9Q3L2	="Pi4ka"	Phosphatidylinositol 4-kinase alpha	18.8177496439779	19.6334181216321	19.573649219215	19.1359077965162	19.1721566597942	19.1386077790195	19.3985694313439	19.4510328959244	19.3043502572554	19.2916867968615	-0.0502731438538682	-0.375948824601124	0.275402536893387	19.291712860154	-0.338314792779691	-6.62825092156968	0.741275937767086	0.885962542397982	0	0
E9Q3L4	tr|E9Q3L4|E9Q3L4_MOUSE Interferon activated gene 207 OS=Mus musculus OX=10090 GN=Ifi207 PE=1 SV=2	14.103	335		E9Q3L4	="Ifi207"	Interferon activated gene 207	20.8749915974748	20.5348641881891	20.3938836581118	20.501989065603	20.4153393049271	20.7225015976976	20.6408229948482	20.6273405202183	20.6603920946346	20.5732622539669	-0.100650329411934	-0.317079049517337	0.115778390693469	20.5945387275671	-1.01922620665796	-6.15711211172738	0.329242476377474	0.614496099379618	0	0
E9Q411	tr|E9Q411|E9Q411_MOUSE Neuroblastoma amplified sequence OS=Mus musculus OX=10090 GN=Nbas PE=1 SV=1	7.5295	337		E9Q411	="Nbas"	Neuroblastoma amplified sequence	15.7156287279166	16.5070980298023	16.4355393271933	16.0828203094354	15.8356946278602	15.7776299098816	16.0672335131016	16.0747424436914	16.0323670541694	15.7743278797275	0.170096044327243	-0.175184555236582	0.515376643891069	16.0303081822779	1.07967317005061	-6.09523987671853	0.302604861250329	0.592249939783974	0	0
E9Q414	sp|E9Q414|APOB_MOUSE Apolipoprotein B-100 OS=Mus musculus OX=10090 GN=Apob PE=1 SV=1	3.8762	338		E9Q414	="Apob"	Apolipoprotein B-100	14.3927571501739	13.2734061286795	13.9054291118146	13.7605790124815	18.4462071589182	14.6205910832779	13.53727746061	13.9707591049441	14.0193938079921	17.432312172182	0.0396089866123379	-2.48765241192089	2.56687038514557	14.7358712191074	0.0355402919525028	-6.68855327493504	0.97243682612281	0.991616649655529	0	0
E9Q4N7	sp|E9Q4N7|ARI1B_MOUSE AT-rich interactive domain-containing protein 1B OS=Mus musculus OX=10090 GN=Arid1b PE=1 SV=2	47.724	339	301;302;303	E9Q4N7	="Arid1b"	AT-rich interactive domain-containing protein 1B	17.0044305267717	17.136664142302	16.983617968976	17.0699029791106	17.5504321628657	17.3003432680059	17.3888610454792	17.5643922451801	17.3578953816978	17.6951822596235	-0.312325283992088	-0.584248804589887	-0.0404017633942889	17.3051721980012	-2.51727487733164	-4.00084001619083	0.0279531477127362	0.164536426971094	0	0
E9Q512	tr|E9Q512|E9Q512_MOUSE Thyroid hormone receptor interactor 11 OS=Mus musculus OX=10090 GN=Trip11 PE=1 SV=1	119.6	340		E9Q512	="Trip11"	Thyroid hormone receptor interactor 11	20.728409474563	20.7666357569533	20.668640162372	21.005387101558	21.2022757529375	20.9376275368042	20.8903825701506	20.9133789732992	20.9747167754881	21.1052235902548	-0.0899962395226162	-0.330916248031654	0.150923768986422	20.9192677694381	-0.818694297669563	-6.3405568526605	0.429745823468724	0.693102597986639	0	0
E9Q555	sp|E9Q555|RN213_MOUSE E3 ubiquitin-protein ligase RNF213 OS=Mus musculus OX=10090 GN=Rnf213 PE=1 SV=3	169.03	341	304	E9Q555	="Rnf213"	E3 ubiquitin-protein ligase RNF213	21.5224938925467	22.280759881814	22.1270416844107	21.6604815874878	22.8350624717173	22.0591913283533	22.5238957824009	22.5221238954031	22.3852232250787	22.5117160092313	-0.315262144498142	-0.796538672030249	0.166014383033965	22.2427989758444	-1.43564617016086	-5.67585674132771	0.17797348730665	0.457017673737093	0	0
E9Q5C9	sp|E9Q5C9|NOLC1_MOUSE Nucleolar and coiled-body phosphoprotein 1 OS=Mus musculus OX=10090 GN=Nolc1 PE=1 SV=1	25.982	342	305	E9Q5C9	="Nolc1"	Nucleolar and coiled-body phosphoprotein 1	20.1495148026951	19.9777342126714	19.6962376609771	19.8018096987261	20.4723227514853	19.8869110128202	19.2028620534571	19.6272251260083	19.5734618001638	20.0752976018037	0.346372306460381	-0.0499679208780283	0.742712533798791	19.8463376720808	1.91533735927935	-4.98969430623243	0.0808687501835128	0.296423693238039	0	0
E9Q5F9	sp|E9Q5F9|SETD2_MOUSE Histone-lysine N-methyltransferase SETD2 OS=Mus musculus OX=10090 GN=Setd2 PE=1 SV=1	4.7322	343	306;307;308	E9Q5F9	="Setd2"	Histone-lysine N-methyltransferase SETD2	18.7143561859548	18.142936980853	17.7693766489336	18.0490290765443	18.2656888368826	18.0199962405641	18.4512786343152	19.185463773185	18.2609725807471	18.0726733713238	-0.209799374193388	-0.710253331455419	0.290654583068643	18.2931772329304	-0.918777461747581	-6.25330631049661	0.37724553742941	0.658734808568415	0	0
E9Q616	tr|E9Q616|E9Q616_MOUSE AHNAK nucleoprotein (desmoyokin) OS=Mus musculus OX=10090 GN=Ahnak PE=1 SV=1	323.31	347	312;313;314;315;316;317;318;319;320;321;322;323;324;325;326;327;328;329;330;331;332;333;334;335;336;337;338;339;340;341;4337;4338;4339;4340;4341;4342;4343	E9Q616	="Ahnak"	AHNAK nucleoprotein (desmoyokin)	28.1618106535742	27.944076911575	27.9629309255549	27.7570160676793	28.1920623981658	27.6747199104458	27.3020754388786	27.7207950563176	27.529526270049	28.5783609067987	0.242483874811885	-0.204178846740049	0.689146596363819	27.8823374539039	1.18979852973394	-5.97519411021635	0.258319208541574	0.546381624140023	0	0
E9Q634	sp|E9Q634|MYO1E_MOUSE Unconventional myosin-Ie OS=Mus musculus OX=10090 GN=Myo1e PE=1 SV=1	175.65	348	342;343	E9Q634	="Myo1e"	Unconventional myosin-Ie	23.2706843582188	24.5499880888747	24.1882123754013	23.8412341725809	23.9397652098904	24.1343549619028	24.5594783361083	24.6496035686907	24.3652218319771	24.4721357374592	-0.47818204623438	-0.921076626242314	-0.0352874662264467	24.1970678641104	-2.36626387183233	-4.25809070842375	0.0366602166818799	0.191682223746181	0	0
E9Q6J5	sp|E9Q6J5|BD1L1_MOUSE Biorientation of chromosomes in cell division protein 1-like 1 OS=Mus musculus OX=10090 GN=Bod1l PE=1 SV=1	25.255	350	344;345;346;347;4346	E9Q6J5	="Bod1l"	Biorientation of chromosomes in cell division protein 1-like 1	12.8951396322855	12.6606687692794	12.8689098965432	12.8149458841443	13.620131361204	12.8714664272487	12.48999730999	12.6416431786341	12.8733325021165	13.0668410521547	0.183303014662464	-0.200989794121534	0.567595823446461	12.88030760136	1.04538826912962	-6.13069252236248	0.317507683221215	0.604680543100211	0	0
E9Q6P5	sp|E9Q6P5|TTC7B_MOUSE Tetratricopeptide repeat protein 7B OS=Mus musculus OX=10090 GN=Ttc7b PE=1 SV=1	45.792	351	348;349;350	E9Q6P5	="Ttc7b"	Tetratricopeptide repeat protein 7B	16.6294951762986	17.1297525418815	17.2880819311463	16.5390490553347	16.2168735492347	16.3019576914492	16.7632507589785	16.7528068192598	16.9499425453848	16.3815613420341	0.130746619357886	-0.318376695259226	0.579869933974998	16.6952771411002	0.638021245137089	-6.47507268191696	0.536067745539565	0.772079191235187	0	0
E9Q6R7	tr|E9Q6R7|E9Q6R7_MOUSE Utrophin OS=Mus musculus OX=10090 GN=Utrn PE=1 SV=1	47.657	352	351	E9Q6R7	="Utrn"	Utrophin	18.2432768930389	18.4004525473558	18.5730118201623	18.3535230040048	18.4385425770125	18.1983003744968	18.2609966999754	18.1290026182865	18.06714939992	18.2131639288132	0.228038764016503	0.0458420017220303	0.410235526310976	18.2877419863066	2.74307887596351	-3.60867703521576	0.0185787605724016	0.12780862039862	0	0
E9Q735	sp|E9Q735|UBE4A_MOUSE Ubiquitin conjugation factor E4 A OS=Mus musculus OX=10090 GN=Ube4a PE=1 SV=1	21.136	353		E9Q735	="Ube4a"	Ubiquitin conjugation factor E4 A	16.8570073822854	17.2091643164478	17.0827178791266	17.1001566144565	17.2384215471733	16.9885443242265	17.0159165797441	17.1596729070608	17.1481731372297	17.0422958243811	0.0265729933694452	-0.170557720612957	0.223703707351847	17.0842070512132	0.295431266787877	-6.64267786450251	0.77297694698933	0.898262400323419	0	0
E9Q784	sp|E9Q784|ZC3HD_MOUSE Zinc finger CCCH domain-containing protein 13 OS=Mus musculus OX=10090 GN=Zc3h13 PE=1 SV=1	24.157	355	353;354;355;356;357;358;4347;4348	E9Q784	="Zc3h13"	Zinc finger CCCH domain-containing protein 13	15.1129885714754	14.7389571939638	14.569336283184	14.6779782336634	15.1731983723353	14.7426821529777	14.6329812968864	14.783087125435	14.8722743097045	14.9780125247953	0.0526842489645674	-0.231245871302216	0.336614369231351	14.8281496064421	0.406667625007936	-6.60131221821109	0.691784137966766	0.858099790230851	0	0
E9Q7C4	tr|E9Q7C4|E9Q7C4_MOUSE Proline rich 14-like OS=Mus musculus OX=10090 GN=Prr14l PE=1 SV=1	1.7596	356	359;360;361	E9Q7C4	="Prr14l"	Proline rich 14-like	19.2844012588989	19.619511309774	19.614177996805	19.5171024022996	19.5754993989051	19.543501302487	19.626928484959	19.6046110970418	19.5760584008134	19.4726902939762	-0.042619442518955	-0.229652843775247	0.144413958737337	19.543448194596	-0.499411875671388	-6.55711884503315	0.626989026053262	0.821970715028837	0	0
E9Q7G0	sp|E9Q7G0|NUMA1_MOUSE Nuclear mitotic apparatus protein 1 OS=Mus musculus OX=10090 GN=Numa1 PE=1 SV=1	298.78	359	365;366;367	E9Q7G0	="Numa1"	Nuclear mitotic apparatus protein 1	22.2862796649295	22.6545758613114	22.6035633322016	22.7017466523234	23.238901571523	23.3394653763139	23.228468263873	23.1972225732609	22.9606480124698	23.2747318378956	-0.50309379630486	-0.839588588057454	-0.166599004552267	22.9485603146102	-3.27673173903682	-2.66281617545489	0.00705480844911622	0.0690541699361379	0	0
E9Q912	sp|E9Q912|GDS1_MOUSE Rap1 GTPase-GDP dissociation stimulator 1 OS=Mus musculus OX=10090 GN=Rap1gds1 PE=2 SV=1	150.56	366		E9Q912	="Rap1gds1"	Rap1 GTPase-GDP dissociation stimulator 1	23.0646189781081	22.9999701472021	23.2855169406257	23.1012931976349	23.3449855357368	23.1637168728347	23.3143891001387	23.1745050353554	23.1772739530403	23.1831165306985	-0.0433233385520175	-0.235727887742072	0.149081210638037	23.1809386291375	-0.493488291107877	-6.56020139184697	0.631038670637622	0.824129930533248	0	0
E9Q9A9	sp|E9Q9A9|OAS2_MOUSE 2-5-oligoadenylate synthase 2 OS=Mus musculus OX=10090 GN=Oas2 PE=1 SV=1	2.3004	368		E9Q9A9	="Oas2"	2-5-oligoadenylate synthase 2	14.0031906773158	13.8785522461471	13.6978046508718	14.1877604010898	13.808863333049	14.227627778266	14.4548091803277	14.4397115141558	14.4723172175778	14.2303670410668	-0.449732284584115	-0.681903019682064	-0.217561549486167	14.1401004039868	-4.24538284858956	-0.957832861865104	0.00127246247521035	0.02539823097318	0	0
E9Q9B7	tr|E9Q9B7|E9Q9B7_MOUSE Kinase D-interacting substrate 220 OS=Mus musculus OX=10090 GN=Kidins220 PE=1 SV=1	11.866	369	377;378;379;4350	E9Q9B7	="Kidins220"	Kinase D-interacting substrate 220	16.6245559080326	16.9991939230365	17.0487191323183	17.0813243964111	17.0223380075494	17.682703760691	17.8265160413097	17.7864483050466	17.9166100002415	17.1847871690441	-0.724186781796977	-1.03958159135293	-0.408791972241027	17.3173196643681	-5.03229768845463	0.35766937080459	0.000343081340144544	0.012116569864964	0	0
E9Q9Q2	tr|E9Q9Q2|E9Q9Q2_MOUSE R3H domain containing 1 OS=Mus musculus OX=10090 GN=R3hdm1 PE=1 SV=1	53.125	371	381;382;383;384;385;4351	E9Q9Q2	="R3hdm1"	R3H domain containing 1	17.9438815310034	17.2280145436267	17.5834262263691	17.5186600878524	17.5351031293503	17.506208432568	17.2084795448335	17.0397354709318	17.4330243411218	17.6236415197867	0.199599241792029	-0.117850442626806	0.517048926210865	17.4620174827444	1.37801599940322	-5.74965979895609	0.194649315806584	0.478450299940898	0	0
E9QAE3	tr|E9QAE3|E9QAE3_MOUSE B-TFIID TATA-box binding protein associated factor 1 OS=Mus musculus OX=10090 GN=Btaf1 PE=1 SV=1	8.5674	373		E9QAE3	="Btaf1"	B-TFIID TATA-box binding protein associated factor 1	18.3849020200034	18.4086461939552	18.5379918047126	18.187806603903	18.7270132391303	18.7154750620534	18.8000757774723	18.7786585971907	18.3343271894955	18.9020316511012	-0.256841683121742	-0.537001184913276	0.0233178186697917	18.5776928139018	-2.00923355865699	-4.84292683546607	0.0687944806468652	0.27253127205297	0	0
E9QAM5	sp|E9QAM5|HELZ2_MOUSE 3-5 exoribonuclease HELZ2 OS=Mus musculus OX=10090 GN=Helz2 PE=1 SV=1	2.1922	374		E9QAM5	="Helz2"	3-5 exoribonuclease HELZ2	12.9211585638237	12.7548242651108	12.4671017099476	12.8067636536299	12.4860705852236	12.46688395572	12.4837221946183	12.1895768063415	12.3310848948113	12.4554514330542	0.30183989863807	0.0621992589989426	0.541480538277197	12.5362638062281	2.76049171882459	-3.57814441110444	0.0180009182046652	0.124688680658005	0	0
E9QAT4	sp|E9QAT4|SC16A_MOUSE Protein transport protein Sec16A OS=Mus musculus OX=10090 GN=Sec16a PE=1 SV=1	26.657	375	387;388	E9QAT4	="Sec16a"	Protein transport protein Sec16A	18.2919412734484	18.258268340589	18.1714524996216	18.224575031319	20.5625710979906	18.4069458266605	18.1765039308033	18.1601151099578	18.2627050556732	20.0694273656052	0.0866221908537064	-1.11730870227659	1.290553083984	18.6584505531669	0.160844999932284	-6.67521997725084	0.875495291478076	0.950965754117945	0	0
F2Z3U3	tr|F2Z3U3|F2Z3U3_MOUSE Ras association (RalGDS/AF-6) and pleckstrin homology domains 1 OS=Mus musculus OX=10090 GN=Raph1 PE=1 SV=2	46.258	376	389;390;391;392;393;4352;4353	F2Z3U3	="Raph1"	Ras association (RalGDS/AF-6) and pleckstrin homology domains 1	14.1740023537558	13.9906555719067	14.1123774491526	14.43022286503	14.1261593795823	13.9775796985992	13.4490703771709	13.8392138482025	13.9177063706083	13.8385465148575	0.362260161997792	0.105131275613516	0.619389048382068	13.9855534428866	3.08773471469185	-2.99938864350933	0.0099351523756885	0.0854918681876949	0	0
F6YVP7;P62270	tr|F6YVP7|F6YVP7_MOUSE Small ribosomal subunit protein uS13 OS=Mus musculus OX=10090 GN=Rps18-ps6 PE=3 SV=2;sp|P62270|RS18_MOUSE Small ribosomal subunit protein uS13 OS=Mus musculus OX=10090 GN=Rps18 PE=1 SV=3	44.738	378	394	F6YVP7	="Rps18-ps6"	Small ribosomal subunit protein uS13	23.9770731715601	23.7527771176037	23.9937490299845	23.8026522013685	23.8698925446792	23.8619240799703	23.8902955748957	23.7496315077393	23.7777061900739	23.5695038426319	0.109416573976965	-0.0848534825159759	0.303686630469906	23.8245205260507	1.23437613911372	-5.92402395032603	0.241907115003588	0.528814089120314	0	0
F6ZDS4	sp|F6ZDS4|TPR_MOUSE Nucleoprotein TPR OS=Mus musculus OX=10090 GN=Tpr PE=1 SV=1	295.89	379	395;396	F6ZDS4	="Tpr"	Nucleoprotein TPR	22.8013672778617	22.2933813220501	22.4001210008521	22.5522870165088	22.7144176319667	22.7644692691761	22.5641332707307	22.6253540248786	22.6295264385082	22.6555979209878	-0.0955013350084215	-0.32618614253808	0.135183472521237	22.6000655173521	-0.907320495699155	-6.26373686196318	0.383019250432337	0.662237571215214	0	0
F7BJB9	sp|F7BJB9|MORC3_MOUSE MORC family CW-type zinc finger protein 3 OS=Mus musculus OX=10090 GN=Morc3 PE=1 SV=1	11.937	380	397	F7BJB9	="Morc3"	MORC family CW-type zinc finger protein 3	16.7543151940508	16.0608802792671	16.395132184039	16.4437493123203	16.7507170113321	16.6408548565316	16.5269611097496	16.3897342072542	16.3671284605425	16.2759533770919	0.0408323939678965	-0.258357357660931	0.340022145596724	16.4605425992179	0.299108257064277	-6.64151609229492	0.770240881389163	0.897480952640951	0	0
F8VPK0	sp|F8VPK0|SKI3_MOUSE Superkiller complex protein 3 OS=Mus musculus OX=10090 GN=Skic3 PE=3 SV=1	51.306	381		F8VPK0	="Skic3"	Superkiller complex protein 3	18.728833265038	19.551940567714	19.3183189902505	19.1893297561021	19.2037778746885	18.9706582344388	19.3624181963414	19.3767219146477	19.3983674946864	19.3074966456555	-0.0846924063953303	-0.403301189451872	0.233916376661211	19.2407862939563	-0.582581918580749	-6.5101509043774	0.571519928798552	0.789144395078397	0	0
F8VPN4	tr|F8VPN4|F8VPN4_MOUSE Glycogen debranching enzyme OS=Mus musculus OX=10090 GN=Agl PE=1 SV=1	80.057	383		F8VPN4	="Agl"	Glycogen debranching enzyme	21.602216445752	21.5999616881473	21.653182588012	21.6924142215943	21.2683805651118	21.2526342179092	21.1687477648435	21.1945261267504	21.2803510123376	21.1982179019728	0.344335696960776	0.143741867925684	0.544929525995869	21.3910632532431	3.76213825897992	-1.80072024357774	0.00295736981120938	0.0424963025880088	0	0
F8VQ05	tr|F8VQ05|F8VQ05_MOUSE FRY like transcription coactivator OS=Mus musculus OX=10090 GN=Fryl PE=1 SV=1	19.43	386		F8VQ05	="Fryl"	FRY like transcription coactivator	18.9789717872535	19.714546442887	19.6844787295598	19.5665580151262	19.3927613399384	19.3848970058835	19.3940720839841	19.4691804819405	19.7687639446864	19.3826551741629	-0.0124504751785182	-0.327077453046989	0.302176502689953	19.4736885005422	-0.0867281815461011	-6.68521797513388	0.932392489912886	0.978699246716411	0	0
F8VQB6	sp|F8VQB6|MYO10_MOUSE Unconventional myosin-X OS=Mus musculus OX=10090 GN=Myo10 PE=1 SV=1	12.74	387		F8VQB6	="Myo10"	Unconventional myosin-X	17.4719177264539	17.8459252185002	17.7756966644141	17.2634783498187	17.498266855673	17.3094421009464	17.0956723133037	17.0550956143343	17.0165045407068	17.1844946626518	0.438815116583374	0.179913951974922	0.697716281191826	17.3516494046803	3.71464955759481	-1.88458828516614	0.00321719050421246	0.044674481268985	0	0
F8VQC1	tr|F8VQC1|F8VQC1_MOUSE Signal recognition particle subunit SRP72 OS=Mus musculus OX=10090 GN=Srp72 PE=1 SV=1	72.616	388	400;401;402;4355	F8VQC1	="Srp72"	Signal recognition particle subunit SRP72	20.5421827867816	21.0784972439514	20.9750784529437	20.9932733029275	21.0746020440615	20.819616658414	21.0080291574024	20.9535067390407	20.9578864235577	21.1396420782528	-0.0430094452003971	-0.292115258426574	0.20609636802578	20.9542314887333	-0.378399235511059	-6.61303775202561	0.712087348839966	0.87216941838063	0	0
Q31093;F8VQG4	tr|Q31093|Q31093_MOUSE Histocompatibility 2, M region locus 3 OS=Mus musculus OX=10090 GN=H2-M3 PE=1 SV=1;tr|F8VQG4|F8VQG4_MOUSE Histocompatibility 2, T region locus 24 OS=Mus musculus OX=10090 GN=H2-T24 PE=1 SV=1	2.2141	389		Q31093	="H2-M3"	Histocompatibility 2, M region locus 3	14.296714518411	14.4686553435769	14.5674397384238	14.1934476337863	14.5719122840307	14.6424602905733	14.6628688652764	14.6805731188372	14.1934225666758	13.8452794194038	0.0147130514924534	-0.349342483758128	0.378768586743035	14.4122773778995	0.0885738227358602	-6.68504479815295	0.93095779470284	0.978699246716411	0	0
Q99N19;G3UW78;Q99N17	tr|Q99N19|Q99N19_MOUSE Cytochrome P450 CYP4F13 OS=Mus musculus OX=10090 GN=Cyp4f13 PE=1 SV=1;tr|G3UW78|G3UW78_MOUSE Cytochrome P450, family 4, subfamily f, polypeptide 17 OS=Mus musculus OX=10090 GN=Cyp4f17 PE=1 SV=1;tr|Q99N17|Q99N17_MOUSE Cytochrome P450	2.5193	390		Q99N19	="Cyp4f13"	Cytochrome P450 CYP4F13	16.2809036776189	16.3272207370758	16.3904523305741	15.9741630297842	15.7706725834216	16.1293925102044	16.4053027986514	16.3139185573204	16.0787099046923	16.3371069725467	-0.104203676988121	-0.387605148543435	0.179197794567194	16.200784310189	-0.805844442997958	-6.35111675523552	0.436822480569705	0.697886186701838	0	0
G3X8U3	sp|G3X8U3|QNG1_MOUSE Queuosine 5-phosphate N-glycosylase/hydrolase OS=Mus musculus OX=10090 GN=QNG1 PE=1 SV=1	18.198	392		G3X8U3	="QNG1"	Queuosine 5-phosphate N-glycosylase/hydrolase	20.3506188779982	20.6010825937026	20.6274379598829	20.7480601096553	20.5234408805684	20.4135271302782	20.6305787798278	20.5580894006707	20.6987080909061	20.5106118228754	0.00782503944986246	-0.197470698790213	0.213120777689938	20.5662155646366	0.0835366152047792	-6.68550884685845	0.934874015962537	0.979741528038271	0	0
G3X8X0	tr|G3X8X0|G3X8X0_MOUSE RNA helicase OS=Mus musculus OX=10090 GN=Dhx16 PE=1 SV=1	3.067	393		G3X8X0	="Dhx16"	RNA helicase	15.4407188549331	15.0929586185956	15.2582732179512	15.3833329738674	15.2721661470169	15.7432370980483	15.7309341001634	15.7613296788574	15.6624911884718	15.5337285326214	-0.396854157159616	-0.590281075388858	-0.203427238930374	15.4879170410526	-4.4966003914822	-0.529240165362895	0.000829888566854862	0.0192680146424867	0	0
G3X972	tr|G3X972|G3X972_MOUSE SEC24 homolog C, COPII coat complex component OS=Mus musculus OX=10090 GN=Sec24c PE=1 SV=1	36.767	394		G3X972	="Sec24c"	SEC24 homolog C, COPII coat complex component	21.0577366232626	20.8997902337798	20.989995565723	20.8474228191775	20.8573059870016	20.7626886404721	21.0037448092575	20.9413632079734	20.9550382016411	20.9125516802084	0.0153729378784462	-0.159771440039459	0.190517315796351	20.9227637768497	0.192367164480902	-6.66945748119352	0.850839264662646	0.941652739519199	0	0
G3X9B1	tr|G3X9B1|G3X9B1_MOUSE HEAT repeat-containing protein 1 OS=Mus musculus OX=10090 GN=Heatr1 PE=1 SV=1	15.833	395		G3X9B1	="Heatr1"	HEAT repeat-containing protein 1	18.3846996802638	18.8147032210983	18.6940267194088	18.3268339646332	18.9564107363273	18.8189873195407	18.8882600005284	19.0546575372288	18.8380881195865	19.0213729098213	-0.288938312994855	-0.566977521973483	-0.0108991040162266	18.7798040208437	-2.27755755653769	-4.40680208734225	0.0429418246668606	0.210255923598896	0	0
G3X9F6	tr|G3X9F6|G3X9F6_MOUSE SH3 domain and tetratricopeptide repeats 1 OS=Mus musculus OX=10090 GN=Sh3tc1 PE=1 SV=1	8.4072	396	403;404	G3X9F6	="Sh3tc1"	SH3 domain and tetratricopeptide repeats 1	14.1234349920626	14.5311863019609	14.2909776619055	14.2358789791588	14.5255142749459	14.7082993130408	14.3755570206474	14.5715910529275	14.5945379398257	14.6000022528204	-0.228599073845613	-0.45542180076754	-0.00177634692368656	14.4556979789295	-2.20880904278186	-4.5206400411843	0.0485069462047441	0.225034537665857	0	0
G3X9K3	sp|G3X9K3|BIG1_MOUSE Brefeldin A-inhibited guanine nucleotide-exchange protein 1 OS=Mus musculus OX=10090 GN=Arfgef1 PE=1 SV=1	45.914	397	405	G3X9K3	="Arfgef1"	Brefeldin A-inhibited guanine nucleotide-exchange protein 1	18.3244250500837	18.6537609967775	18.6883903343397	18.5361255999568	18.7034929473883	18.9189935674444	19.0157075676845	19.004797090876	19.0192351726216	18.9280441721895	-0.396116528454012	-0.590935763650115	-0.20129729325791	18.7792972499362	-4.456166429657	-0.597713837458689	0.0008885022167117	0.0198921366821838	0	0
G5E829	sp|G5E829|AT2B1_MOUSE Plasma membrane calcium-transporting ATPase 1 OS=Mus musculus OX=10090 GN=Atp2b1 PE=1 SV=1	126.09	399	409;410;411;412;413;414	G5E829	="Atp2b1"	Plasma membrane calcium-transporting ATPase 1	22.2663936099204	22.5679779591867	22.5344339030376	22.6511998090254	22.3382965132838	22.5142672969528	22.337059026536	22.4843486951182	22.4198719461561	22.4756283243871	0.0254253010607215	-0.175963218032273	0.226813820153716	22.4589477083604	0.276695227356815	-6.64837774076024	0.786967616993936	0.907851751550272	0	0
G5E870	sp|G5E870|TRIPC_MOUSE E3 ubiquitin-protein ligase TRIP12 OS=Mus musculus OX=10090 GN=Trip12 PE=1 SV=1	88.589	400	415;416;417;418;419;420;421;422	G5E870	="Trip12"	E3 ubiquitin-protein ligase TRIP12	19.515289542886	19.7516952465481	19.8285879137028	19.7650866448124	20.3395554669044	19.7799524217424	19.7584970657284	19.9072060359336	19.7585551279627	19.9548173277121	0.00823736715489432	-0.287385907563755	0.303860641873544	19.8359242793933	0.061068896522893	-6.6872482085408	0.952362054197802	0.983883256906288	0	0
G5E895	tr|G5E895|G5E895_MOUSE Aldo-keto reductase family 1, member B10 (aldose reductase) OS=Mus musculus OX=10090 GN=Akr1b10 PE=1 SV=1	50.299	401		G5E895	="Akr1b10"	Aldo-keto reductase family 1, member B10 (aldose reductase)	23.8872664363212	23.479281355021	23.6901416075389	23.8074711181458	23.3738430310128	24.0502201586498	23.8759681648735	23.8993251741496	23.8124325303731	23.7694668618983	-0.233881868380912	-0.476739039835041	0.00897530307321631	23.7645416437984	-2.11064840780227	-4.68078296045003	0.0576533236880553	0.247826430414896	0	0
G5E897	sp|G5E897|PLGT3_MOUSE Protein O-glucosyltransferase 3 OS=Mus musculus OX=10090 GN=Poglut3 PE=1 SV=1	29.849	402		G5E897	="Poglut3"	Protein O-glucosyltransferase 3	18.4698237540194	18.3866140196353	18.487020292987	18.568024810045	17.3162812306352	18.7954812848227	18.8291031537885	18.7839114068445	18.6958764148136	18.2821962634254	-0.431760883274546	-0.920413255174104	0.0568914886250128	18.4614332631017	-1.93648240256797	-4.95694268488268	0.0779901324763973	0.291880980872487	0	0
G5E8V9	sp|G5E8V9|ARFP1_MOUSE Arfaptin-1 OS=Mus musculus OX=10090 GN=Arfip1 PE=1 SV=1	33.168	404		G5E8V9	="Arfip1"	Arfaptin-1	19.7090167364366	19.5957190405628	19.5698885374322	19.4806693737037	19.2540227353637	19.2366204112103	19.0793484532778	19.2497386386522	19.1341253386112	19.1776096679169	0.346374782766116	0.140229653192902	0.55251991233933	19.3486758933167	3.68250597606669	-1.94143661446785	0.00340629665791674	0.046044683933834	0	0
J3QMC5	tr|J3QMC5|J3QMC5_MOUSE Midasin OS=Mus musculus OX=10090 GN=Mdn1 PE=1 SV=1	4.6613	405		J3QMC5	="Mdn1"	Midasin	15.7531361512943	16.4402733771541	16.0984786682852	15.6696689259905	15.9735885674508	16.533720025198	16.6541855563031	16.8937752400613	16.5053085918644	16.4080401143901	-0.611976767528374	-0.937485304120033	-0.286468230936714	16.2930175217992	-4.12043270048155	-1.17365534446353	0.00157849501958656	0.0289968956894748	0	0
K9J7B2;Q64435	tr|K9J7B2|K9J7B2_MOUSE UDP-glucuronosyltransferase OS=Mus musculus OX=10090 GN=Ugt1a6b PE=1 SV=1;sp|Q64435|UD16_MOUSE UDP-glucuronosyltransferase 1-6 OS=Mus musculus OX=10090 GN=Ugt1a6 PE=1 SV=1	4.9525	408		K9J7B2	="Ugt1a6b"	UDP-glucuronosyltransferase	14.9353920901296	15.4046642093266	15.6003246558115	15.3219671441704	15.0297502659741	15.0390658686453	15.5707758131671	15.5312557784314	15.7020456566661	15.6367285657809	-0.237554663455681	-0.579219532577952	0.10411020566659	15.3771970048103	-1.52381943079835	-5.55896736300627	0.154807019450746	0.42963873964886	0	0
L7N466	tr|L7N466|L7N466_MOUSE 5-formyltetrahydrofolate cyclo-ligase OS=Mus musculus OX=10090 GN=Mthfsl PE=1 SV=1	3.031	410	426	L7N466	="Mthfsl"	5-formyltetrahydrofolate cyclo-ligase	19.2239109222434	18.9743277351621	18.8678418645372	19.2781210933207	18.4522181773298	19.0899711136443	18.9406208618196	18.9393567015914	19.0084152397862	18.9361418327603	-0.0236171914017014	-0.333873450659009	0.286639067855606	18.9710925542195	-0.166831467411116	-6.67435620880366	0.870425630798647	0.949082281741696	0	0
O08528	sp|O08528|HXK2_MOUSE Hexokinase-2 OS=Mus musculus OX=10090 GN=Hk2 PE=1 SV=1	86.706	412		O08528	="Hk2"	Hexokinase-2	21.9707780836455	22.6534656020874	22.6169188777546	22.1960317040248	22.5838453028153	22.1701671161957	22.1345311883788	22.1114152612087	21.9366395558488	22.2391825336898	0.285820783001185	-0.0150810258400709	0.586722591842441	22.2612975225649	2.08180131523619	-4.72726371804465	0.0606366872760026	0.257269870295392	0	0
O08529	sp|O08529|CAN2_MOUSE Calpain-2 catalytic subunit OS=Mus musculus OX=10090 GN=Capn2 PE=1 SV=4	178.14	413		O08529	="Capn2"	Calpain-2 catalytic subunit	23.2207971464794	23.2056801326275	23.2839902539154	23.4819694364662	23.1463664683357	23.2159591458866	23.3035322152922	23.2019155931935	23.29896184136	23.455238622169	-0.0273607960154223	-0.221369711004428	0.166648118973583	23.2814410855726	-0.309084562119738	-6.63829279475168	0.762833917558529	0.894252476988318	0	0
O08539	sp|O08539|BIN1_MOUSE Myc box-dependent-interacting protein 1 OS=Mus musculus OX=10090 GN=Bin1 PE=1 SV=1	82.903	416	429;430;431;432	O08539	="Bin1"	Myc box-dependent-interacting protein 1	23.2094787073582	22.7991827660463	22.9287036824805	22.9584896280933	23.0940198300592	23.3102308444504	22.5277052730558	22.7403901788375	22.8383688901812	23.002954587696	0.114044967963334	-0.193465132160998	0.421555068087666	22.9409524388259	0.812806214160482	-6.34541405916651	0.43297907453817	0.695067240335763	0	0
O08547	sp|O08547|SC22B_MOUSE Vesicle-trafficking protein SEC22b OS=Mus musculus OX=10090 GN=Sec22b PE=1 SV=3	91.204	417	433;434	O08547	="Sec22b"	Vesicle-trafficking protein SEC22b	22.358782024654	22.7204196028682	22.6524482825802	22.5473779369404	22.4485069698379	22.4991578153766	22.4942055572789	22.6229306827225	22.5769233581939	22.6056003912193	-0.0142565975821185	-0.205219756422959	0.176706561258722	22.5526352621672	-0.16362006974857	-6.67492323112154	0.872895534129422	0.94958158430782	0	0
O08553	sp|O08553|DPYL2_MOUSE Dihydropyrimidinase-related protein 2 OS=Mus musculus OX=10090 GN=Dpysl2 PE=1 SV=2	109.19	418	435;436;4357;4358;4359	O08553	="Dpysl2"	Dihydropyrimidinase-related protein 2	25.3025914795087	24.8173056620913	24.9046651259554	25.0114324095262	24.8261713566373	25.4883250966901	25.2778342089889	25.2176109952674	25.299575022268	25.084695174497	-0.301174892798517	-0.548153074176046	-0.0541967114209891	25.123020653143	-2.67257836542526	-3.73191559155085	0.021111940548286	0.139127965636865	0	0
O08573	sp|O08573|LEG9_MOUSE Galectin-9 OS=Mus musculus OX=10090 GN=Lgals9 PE=1 SV=1	7.4452	419		O08573	="Lgals9"	Galectin-9	17.8237513214915	17.3018581028287	17.4535560256221	17.2808717461217	17.5735909131646	16.9081209988116	16.8806908374697	16.9671617517797	16.8339606754248	16.961289999354	0.576480769277758	0.341702961666871	0.811258576888645	17.1984852372068	5.38143444166589	0.913953304055248	0.000197116792196447	0.00906918085197416	0	0
O08579	sp|O08579|EMD_MOUSE Emerin OS=Mus musculus OX=10090 GN=Emd PE=1 SV=1	30.439	420		O08579	="Emd"	Emerin	20.7068857567489	20.7389417667501	20.7076778247267	20.736679530869	20.1553607322671	20.4579600482141	20.4150233708844	20.4981232442037	20.4842536812553	20.4161874600756	0.154799561345737	-0.0982222205535236	0.407821343244997	20.5317093415995	1.34085584096216	-5.79610966894273	0.206077879139655	0.491743380778848	0	0
O08582	sp|O08582|GTPB1_MOUSE GTP-binding protein 1 OS=Mus musculus OX=10090 GN=Gtpbp1 PE=1 SV=2	31.666	421	437;438;439;440;441	O08582	="Gtpbp1"	GTP-binding protein 1	18.971825193781	19.6328441564055	19.6478819352216	19.4481665482658	19.6642108608977	19.6133278003723	19.9040868064437	19.6800018878579	19.7061879244658	19.761460547024	-0.260027254318455	-0.552681937714294	0.0326274290773835	19.6029993660735	-1.94730358785999	-4.94011280874984	0.0765538372670014	0.289312354102496	0	0
O08583	sp|O08583|THOC4_MOUSE THO complex subunit 4 OS=Mus musculus OX=10090 GN=Alyref PE=1 SV=3	26.844	422		O08583	="Alyref"	THO complex subunit 4	21.4278547279349	21.1718160422315	21.0163235720823	21.0762009248717	21.0295447803965	21.3851498524624	21.1821152728007	21.3439222920963	21.1333844082759	21.232710408174	-0.111108437258469	-0.32698271083286	0.104765836315922	21.1999022281326	-1.12801902000663	-6.04367907963852	0.28249692133435	0.57287588374111	0	0
O08585	sp|O08585|CLCA_MOUSE Clathrin light chain A OS=Mus musculus OX=10090 GN=Clta PE=1 SV=2	18.937	423		O08585	="Clta"	Clathrin light chain A	22.9940092106041	22.9524607296511	22.9380975655055	22.9987088790842	22.2629567121685	23.1814104049902	23.1238391616217	23.1159828396022	23.0943749373876	22.3272835025755	-0.13933154983275	-0.557520712580812	0.278857612915311	22.8989123943191	-0.73020863836497	-6.41022981854665	0.480002500638739	0.730343610650265	0	0
O08599	sp|O08599|STXB1_MOUSE Syntaxin-binding protein 1 OS=Mus musculus OX=10090 GN=Stxbp1 PE=1 SV=2	25.502	424		O08599	="Stxbp1"	Syntaxin-binding protein 1	19.7789929188041	20.559760645189	20.4116879780666	20.3160951807137	20.0185519084657	19.9790623719129	20.4396598727506	20.4659609174176	20.4748462875283	20.5016521189213	-0.155218587458343	-0.500512507310276	0.19007533239359	20.294627019977	-0.98520150865898	-6.19063720420324	0.344977083199607	0.630258678413854	0	0
O08605	sp|O08605|MKNK1_MOUSE MAP kinase-interacting serine/threonine-protein kinase 1 OS=Mus musculus OX=10090 GN=Mknk1 PE=1 SV=2	3.4675	425	442	O08605	="Mknk1"	MAP kinase-interacting serine/threonine-protein kinase 1	16.4688929329896	16.0237390578195	16.1422985977862	16.3098429134478	18.4655963752931	16.0757068853589	15.8594684268067	15.9488648723378	16.1627213670246	17.4406609779136	0.384589469578916	-0.691407649592509	1.46058658875034	16.4897792406778	0.796162482770615	-6.35654836255743	0.44438796846702	0.70391840235695	0	0
O08663	sp|O08663|MAP2_MOUSE Methionine aminopeptidase 2 OS=Mus musculus OX=10090 GN=Metap2 PE=1 SV=1	26.047	426		O08663	="Metap2"	Methionine aminopeptidase 2	19.7051507697374	19.1182127493601	19.3132732443959	19.4975329521596	19.5680609845283	19.9927963516144	19.5762415083355	19.4735329621713	19.6618274805166	19.5612034078395	-0.212674202059173	-0.499296089749244	0.0739476856308985	19.5467832410658	-1.62620664935539	-5.41758398957412	0.131212782123972	0.390755405196983	0	0
O08664	sp|O08664|BCL7C_MOUSE B-cell CLL/lymphoma 7 protein family member C OS=Mus musculus OX=10090 GN=Bcl7c PE=1 SV=1	2.4465	427		O08664	="Bcl7c"	B-cell CLL/lymphoma 7 protein family member C	15.8143885967622	15.3145908526095	15.3944340551046	15.5238664882611	15.3954681954562	15.4979896111883	15.5535967256923	15.570346617482	15.3172163931394	15.33351121639	0.0340175248603121	-0.201653399930338	0.269688449650962	15.4715408752086	0.316349372421998	-6.63588016014617	0.757455555199024	0.892957124899649	0	0
O08688	sp|O08688|CAN5_MOUSE Calpain-5 OS=Mus musculus OX=10090 GN=Capn5 PE=1 SV=1	15.457	428		O08688	="Capn5"	Calpain-5	15.3721629851807	15.4377453348267	14.9734590534158	15.1596609728796	14.9457686888916	15.5156465365954	15.3800095489289	15.5112063121932	15.4901170905498	15.2786685216295	-0.257370194940483	-0.503627113443787	-0.0111132764371795	15.3064445045091	-2.29055161844184	-4.38514207664376	0.0419609936678813	0.20793911387789	0	0
O08709	sp|O08709|PRDX6_MOUSE Peroxiredoxin-6 OS=Mus musculus OX=10090 GN=Prdx6 PE=1 SV=3	76.815	429		O08709	="Prdx6"	Peroxiredoxin-6	23.5187648391481	23.5624029295571	23.9244095535618	23.6773261879205	23.6843126944885	23.5409609974485	23.5044538155231	23.1831843726037	23.4303058590612	23.5865753140657	0.224347169194761	-0.00663507321890536	0.455329411608428	23.5612696563378	2.12868928046947	-4.65157544135326	0.0558584110005684	0.24365072171749	0	0
O08734	sp|O08734|BAK_MOUSE Bcl-2 homologous antagonist/killer OS=Mus musculus OX=10090 GN=Bak1 PE=1 SV=3	30.944	431		O08734	="Bak1"	Bcl-2 homologous antagonist/killer	20.4804026524294	20.3259876659918	20.3632233066239	20.4535299042203	19.7917777354393	20.325514673334	20.1497623223106	20.1598209740833	20.2474818877546	20.1998953856323	0.0664892043179997	-0.210176707604258	0.343155116240257	20.2497396507819	0.526702955405005	-6.54246352996888	0.608497595479085	0.810962677593605	0	0
O08738	sp|O08738|CASP6_MOUSE Caspase-6 OS=Mus musculus OX=10090 GN=Casp6 PE=1 SV=1	8.2216	432	445	O08738	="Casp6"	Caspase-6	17.8806192004618	17.1752511795379	17.2832896202311	17.6086593498668	17.3796120314082	17.9897944308125	17.4833060960536	17.5592746405318	17.6015222896707	17.5783115649634	-0.176955528105232	-0.492851449644617	0.138940393434153	17.5539640403538	-1.22769472020185	-5.931785225706	0.244312727937816	0.531190870084285	0	0
O08739	sp|O08739|AMPD3_MOUSE AMP deaminase 3 OS=Mus musculus OX=10090 GN=Ampd3 PE=1 SV=2	50.895	433		O08739	="Ampd3"	AMP deaminase 3	20.7741979471056	20.7088530998966	20.9075407693251	20.8976867922714	20.8304249961447	20.3802362542084	20.3804867461966	20.4459165320863	20.8349680833107	20.5247583764452	0.310467522499234	0.0903836111523874	0.530551433846081	20.6685069596991	3.09170574310045	-2.99232576430791	0.00986381524240079	0.0852879886907586	0	0
O08740	sp|O08740|RPB11_MOUSE DNA-directed RNA polymerase II subunit RPB11 OS=Mus musculus OX=10090 GN=Polr2j PE=1 SV=1	5.3914	434		O08740	="Polr2j"	DNA-directed RNA polymerase II subunit RPB11	16.8251849330094	17.1288181764648	16.784251673251	17.1749708843732	17.1857596370196	17.2729858257835	17.2276795156896	17.3384457912289	17.2117659447574	17.4691271805485	-0.284203790777962	-0.515102807814727	-0.0533047737411965	17.1618989562126	-2.69760311653952	-3.68824420360013	0.020175920180081	0.134160407800938	0	0
O08749	sp|O08749|DLDH_MOUSE Dihydrolipoyl dehydrogenase, mitochondrial OS=Mus musculus OX=10090 GN=Dld PE=1 SV=2	68.783	435		O08749	="Dld"	Dihydrolipoyl dehydrogenase, mitochondrial	24.0662166649643	23.6334204352823	23.726474722104	23.8516262304285	23.7870249810944	23.8085718980119	23.6651114951359	23.7025051898879	23.8207059493132	23.8273937254291	0.0480949552191241	-0.154905445864779	0.251095356303027	23.7889051291652	0.519245690921414	-6.54654189690069	0.613522957661582	0.813327420743546	0	0
O08750	sp|O08750|NFIL3_MOUSE Nuclear factor interleukin-3-regulated protein OS=Mus musculus OX=10090 GN=Nfil3 PE=1 SV=1	2.9281	436	446;447;448	O08750	="Nfil3"	Nuclear factor interleukin-3-regulated protein	14.3539441038794	12.3349834614228	12.832047881916	12.2099330924038	17.8650489022413	13.7303509979577	12.4007732068702	11.5270452478453	12.005719658633	15.1539246800466	0.955628730102115	-1.73087737453449	3.64213483473872	13.4413771233216	0.80663820922453	-6.34535853359723	0.440991215790904	0.700987602332115	0	0
O08756	sp|O08756|HCD2_MOUSE 3-hydroxyacyl-CoA dehydrogenase type-2 OS=Mus musculus OX=10090 GN=Hsd17b10 PE=1 SV=4	46.627	437		O08756	="Hsd17b10"	3-hydroxyacyl-CoA dehydrogenase type-2	20.4454957545404	20.854470732911	20.8461123589187	20.9890794696656	21.0607391191851	20.6332298000399	21.0453999369367	21.0930242035719	20.9696205387021	21.151087462777	-0.139292901361376	-0.432257730625387	0.153671927902635	20.9088259377248	-1.0420385140932	-6.13410607578665	0.318992605544862	0.606375930073882	0	0
O08759	sp|O08759|UBE3A_MOUSE Ubiquitin-protein ligase E3A OS=Mus musculus OX=10090 GN=Ube3a PE=1 SV=2	55.358	438		O08759	="Ube3a"	Ubiquitin-protein ligase E3A	19.8654131565266	20.4793976946342	20.4435041712842	20.4220523501543	20.3883041496291	20.371318807349	20.5288568635969	20.4989899717856	20.5758902876911	20.4980418722851	-0.174885256095891	-0.434899037082364	0.0851285248905818	20.4071769324936	-1.47410053264405	-5.62545496639359	0.167530531312759	0.4436698500943	0	0
O08784	sp|O08784|TCOF_MOUSE Treacle protein OS=Mus musculus OX=10090 GN=Tcof1 PE=1 SV=1	85.453	439	449;450;451;452;453;454;455;456;4360	O08784	="Tcof1"	Treacle protein	21.0789034348657	20.9183865069632	20.7571674681197	20.8963059725529	21.3586917335891	20.7096699872619	20.7753922247315	20.9398972795423	20.7993269838242	21.2792819507789	0.101177337990347	-0.198917359743044	0.401272035723737	20.9513023542229	0.73891621866078	-6.40369235845325	0.474899804524236	0.726402788113151	0	0
O08788	sp|O08788|DCTN1_MOUSE Dynactin subunit 1 OS=Mus musculus OX=10090 GN=Dctn1 PE=1 SV=3	166.29	441		O08788	="Dctn1"	Dynactin subunit 1	22.8073270814831	22.9925750824467	23.1180862367344	23.0587667075335	22.9960488200612	22.7292933627635	22.7981996893528	22.7357188028016	22.8708374411737	22.8656247483018	0.194625976773118	0.016336999009916	0.37291495453632	22.8972477972652	2.3924704515258	-4.21379552454004	0.034980598278573	0.187422756802397	0	0
O08795	sp|O08795|GLU2B_MOUSE Glucosidase 2 subunit beta OS=Mus musculus OX=10090 GN=Prkcsh PE=1 SV=1	102.89	442		O08795	="Prkcsh"	Glucosidase 2 subunit beta	22.5400048124318	22.1805553954763	22.4387132779299	22.5424931872852	21.9802386108929	22.6061560676345	22.2405564784054	22.367555207736	22.3757547726877	22.1562010817694	-0.0128436648433876	-0.296500715671269	0.270813385984493	22.3428228892249	-0.0992351780524338	-6.68397318045201	0.922675423864775	0.975801137086612	0	0
O08797	tr|O08797|O08797_MOUSE SPI6 OS=Mus musculus OX=10090 GN=Serpinb9 PE=1 SV=1	53.108	444		O08797	="Serpinb9"	SPI6	20.1365182480395	20.3044870313888	20.2290422656978	20.0563596567949	19.8917202848335	20.1183034043289	19.9287301717225	19.9875301845404	20.1378991318003	20.3743084473409	0.0142712294043115	-0.223903215545353	0.252445674353976	20.1164898826487	0.131321700529991	-6.68001559608117	0.897810211154086	0.961584380350677	0	0
O08800	sp|O08800|SPB8_MOUSE Serpin B8 OS=Mus musculus OX=10090 GN=Serpinb8 PE=1 SV=2	8.7744	445		O08800	="Serpinb8"	Serpin B8	18.6745345505876	18.6505955174168	18.4967427709097	18.8698437313885	18.2713470128816	18.311906112748	18.0946924831148	18.184400292805	18.1456346197384	18.7418879562588	0.296908423703812	-0.0183647774260268	0.61218162483365	18.4441585047849	2.06398119131491	-4.75583713927307	0.062551507445825	0.261856812675191	0	0
O08804	tr|O08804|O08804_MOUSE NK13 OS=Mus musculus OX=10090 GN=Serpinb6b PE=1 SV=2	37.344	446		O08804	="Serpinb6b"	NK13	22.0220771336147	22.3462277141822	22.04489264772	21.8567198824338	21.1257891515597	22.2956359738865	22.5450158775347	22.2082076914636	22.2249619210626	22.290748682082	-0.43377272330379	-0.84906617659725	-0.0184792700103291	22.096027667554	-2.28916673595948	-4.38745265622955	0.042064497326714	0.208040881748985	0	0
O08807	sp|O08807|PRDX4_MOUSE Peroxiredoxin-4 OS=Mus musculus OX=10090 GN=Prdx4 PE=1 SV=1	54.865	447		O08807	="Prdx4"	Peroxiredoxin-4	22.3180876158802	22.1705085341689	22.2996276661634	22.3748007698981	22.1075343777094	21.918005850707	22.1514518371018	22.0844272997824	22.2767413378565	22.0482435626648	0.158337815141508	-0.0405711091938796	0.357246739476895	22.1749428851933	1.74461921546251	-5.24712152870638	0.107922673362729	0.35008551546836	0	0
O08808	sp|O08808|DIAP1_MOUSE Protein diaphanous homolog 1 OS=Mus musculus OX=10090 GN=Diaph1 PE=1 SV=1	85.023	448	5166	O08808	="Diaph1"	Protein diaphanous homolog 1	23.0628693366586	23.5941919171478	23.451232823409	23.5585191518106	23.2979272775636	23.0631035448011	23.3797175011963	23.4132419954672	23.4405151004208	23.2851687074621	0.0765987314484207	-0.182706304786156	0.335903767682998	23.3546487355937	0.647412228197054	-6.46883658196705	0.530188885721064	0.766032054707905	0	0
O08810	sp|O08810|U5S1_MOUSE 116 kDa U5 small nuclear ribonucleoprotein component OS=Mus musculus OX=10090 GN=Eftud2 PE=1 SV=1	74.894	449	458	O08810	="Eftud2"	116 kDa U5 small nuclear ribonucleoprotein component	22.4130367109665	22.0969332636582	22.096757642856	22.1758736458671	22.2583718325549	22.4943970316616	22.4074099456317	22.4496126540118	22.366648559679	22.324715935359	-0.200362206088055	-0.385723982301323	-0.0150004298747874	22.3083757222246	-2.36900455009712	-4.25346570545501	0.0364809793137663	0.191468195700091	0	0
O08811	sp|O08811|ERCC2_MOUSE General transcription and DNA repair factor IIH helicase subunit XPD OS=Mus musculus OX=10090 GN=Ercc2 PE=1 SV=2	4.2314	450		O08811	="Ercc2"	General transcription and DNA repair factor IIH helicase subunit XPD	14.0148162869092	14.3314502791975	14.1376043939469	14.1622847940389	13.9771291711849	14.4085623319139	14.6574475199799	14.6736625624054	14.3555399178539	14.5961926668606	-0.413624014747294	-0.630857046875943	-0.196390982618644	14.3314689924291	-4.17301700044329	-1.08262702510785	0.00144129741339783	0.0275881928556876	0	0
O08832	sp|O08832|GALT4_MOUSE Polypeptide N-acetylgalactosaminyltransferase 4 OS=Mus musculus OX=10090 GN=Galnt4 PE=1 SV=1	6.4772	451		O08832	="Galnt4"	Polypeptide N-acetylgalactosaminyltransferase 4	16.2822130400867	16.4923572848952	16.2253041088381	16.5105861144128	16.3224046443216	16.2387178197452	16.3910531469351	16.5951957545092	16.4560921338855	16.3656761985411	-0.042773972212359	-0.247785611994261	0.162237667569543	16.3879600246171	-0.457268553696133	-6.57828140442874	0.656070842332633	0.839003227897663	0	0
O08848	sp|O08848|RO60_MOUSE RNA-binding protein Ro60 OS=Mus musculus OX=10090 GN=RO60 PE=1 SV=1	22.416	452		O08848	="RO60"	RNA-binding protein Ro60	16.9876129105438	17.4453511452257	17.5961343191535	17.4668281355612	17.8068486460268	17.71891720432	17.8523461981975	17.6938220990213	17.7814801390813	17.7473235283892	-0.298222802499652	-0.586536097919352	-0.00990950707995114	17.609666432552	-2.26697353114672	-4.42441189394493	0.0437569326096875	0.21181565351118	0	0
O08908	sp|O08908|P85B_MOUSE Phosphatidylinositol 3-kinase regulatory subunit beta OS=Mus musculus OX=10090 GN=Pik3r2 PE=1 SV=2	2.1492	453		O08908	="Pik3r2"	Phosphatidylinositol 3-kinase regulatory subunit beta	13.1748421887791	13.4284810627711	13.2479053903468	13.5236037702626	13.6886302743848	13.1738535506765	13.3715976815014	13.6336711505791	13.6757998886875	13.8731778363557	-0.132927484251157	-0.447911105707493	0.182056137205179	13.4791562794345	-0.924904912204215	-6.24768162155983	0.374182749416885	0.656725524506036	0	0
O08912	sp|O08912|GALT1_MOUSE Polypeptide N-acetylgalactosaminyltransferase 1 OS=Mus musculus OX=10090 GN=Galnt1 PE=1 SV=1	3.77	454		O08912	="Galnt1"	Polypeptide N-acetylgalactosaminyltransferase 1	15.8816158250455	15.415456304036	15.9969654047676	15.285539586097	15.81544578749	15.4925996409879	15.8280507321336	15.2932573235539	16.2500120792019	15.5810996602266	-0.00999930573358654	-0.429022531062376	0.409023919595203	15.684004234354	-0.0523000404007379	-6.68778051915091	0.959195017369935	0.986237512495983	0	0
O08915	sp|O08915|AIP_MOUSE AH receptor-interacting protein OS=Mus musculus OX=10090 GN=Aip PE=1 SV=1	38.432	455		O08915	="Aip"	AH receptor-interacting protein	21.105774000904	20.8906614163214	20.9395976589156	20.8846781114558	20.9954330829099	20.7748433357124	20.8869197240159	20.7280298909865	20.7402607741416	20.8827186606445	0.160674377001172	-0.00997913606622933	0.331327890068573	20.8828916656007	2.06348665232499	-4.75662854995123	0.0626054473374982	0.261856812675191	0	0
O08917	sp|O08917|FLOT1_MOUSE Flotillin-1 OS=Mus musculus OX=10090 GN=Flot1 PE=1 SV=1	5.3916	456		O08917	="Flot1"	Flotillin-1	14.8375834989901	14.5791922120433	15.0804781092692	14.6349277217851	16.043701309745	15.3585446255546	15.186085552343	15.1880383389104	15.0666028024271	15.4993794535981	-0.224553584200104	-0.753124018207128	0.30401684980692	15.1474533624666	-0.931104306160788	-6.24195400354301	0.37110587419751	0.655084814889304	0	0
O08919	sp|O08919|NUMBL_MOUSE Numb-like protein OS=Mus musculus OX=10090 GN=Numbl PE=1 SV=3	8.984	457	4361	O08919	="Numbl"	Numb-like protein	19.1141837874086	19.2039579829827	19.0409843040987	19.1301330977458	18.9773577193994	18.9267165740569	19.1474393721035	19.0783548741254	18.9808622289346	19.2408527579129	0.0184782169003945	-0.169444983346818	0.206401417147607	19.0840842698768	0.215501319353266	-6.66442229019526	0.833184386033055	0.934710990137856	0	0
O08983	sp|O08983|HPS1_MOUSE BLOC-3 complex member HPS1 OS=Mus musculus OX=10090 GN=Hps1 PE=2 SV=2	4.3524	458		O08983	="Hps1"	BLOC-3 complex member HPS1	13.5676942376941	13.5714172992278	13.7598894607761	13.5621523192689	13.3090105363752	13.2924522232412	13.1791068903631	13.4543571060115	13.3918469089526	13.8009345093387	0.130293243087007	-0.142031688443666	0.402618174617679	13.4888861491249	1.04858771036799	-6.12742373812472	0.316094204653183	0.603890451937414	0	0
O08992	sp|O08992|SDCB1_MOUSE Syntenin-1 OS=Mus musculus OX=10090 GN=Sdcbp PE=1 SV=1	5.1751	459	459	O08992	="Sdcbp"	Syntenin-1	19.1012149193605	19.1139754691425	18.5056668381694	18.6753475164394	18.7506656051463	18.7254140646791	18.4444259885161	18.7921220323965	18.391992951054	18.4806811427991	0.262446833762635	-0.0376193558913083	0.562513023416578	18.6981506527703	1.91687832477602	-4.98731358270067	0.0806557052770649	0.296423693238039	0	0
O08997	sp|O08997|ATOX1_MOUSE Copper transport protein ATOX1 OS=Mus musculus OX=10090 GN=Atox1 PE=1 SV=1	9.8794	460		O08997	="Atox1"	Copper transport protein ATOX1	23.9415310914738	24.0372427432671	23.918774881782	23.9136489406584	23.4508797963036	24.0120993261888	23.6637122956043	23.7829216419285	23.7653343236204	23.4802413880165	0.111553695625275	-0.171997323258254	0.395104714508804	23.7966386428843	0.862229788136369	-6.30368400265422	0.406336707039495	0.676128968810058	0	0
O09005	sp|O09005|DEGS1_MOUSE Sphingolipid delta(4)-desaturase DES1 OS=Mus musculus OX=10090 GN=Degs1 PE=1 SV=1	10.703	461		O09005	="Degs1"	Sphingolipid delta(4)-desaturase DES1	18.3185450223054	18.5660620436291	18.235917265433	17.9677614834373	18.2099871410381	17.8843646448646	18.2037798073265	18.2761197944545	18.2532333607418	18.1648915048201	0.103176768727085	-0.156906466856544	0.363260004310714	18.208066206805	0.869440438168071	-6.29741505446958	0.402544347871651	0.675170536647601	0	0
O09012	sp|O09012|PEX5_MOUSE Peroxisomal targeting signal 1 receptor OS=Mus musculus OX=10090 GN=Pex5 PE=1 SV=2	29.037	462		O09012	="Pex5"	Peroxisomal targeting signal 1 receptor	18.7152604486983	18.4241989617927	18.5848496852936	18.6536419114415	18.5129768077589	18.6688007000935	18.599405235014	18.4214938241638	18.6839541407511	18.4652079578573	0.0104131914210797	-0.184242891750561	0.20506927459272	18.5729789672865	0.117242789804822	-6.68188740829582	0.908708186841225	0.967963372346802	0	0
O09044	sp|O09044|SNP23_MOUSE Synaptosomal-associated protein 23 OS=Mus musculus OX=10090 GN=Snap23 PE=1 SV=1	122.28	464	463	O09044	="Snap23"	Synaptosomal-associated protein 23	22.137227420061	21.8442290971249	22.0396204011395	21.7147854593397	21.8206638971239	21.775077713137	21.2641081020699	21.4156973467958	21.466610496378	21.4703937569118	0.432927771899312	0.182318066130659	0.683537477667964	21.6948413690082	3.78606296288396	-1.75852497537028	0.00283476294304588	0.0410876767611996	0	0
O09047	sp|O09047|C3AR_MOUSE C3a anaphylatoxin chemotactic receptor OS=Mus musculus OX=10090 GN=C3ar1 PE=1 SV=1	8.1204	465	464	O09047	="C3ar1"	C3a anaphylatoxin chemotactic receptor	19.7156491348496	19.5730032153992	19.3592699448084	19.5957987698805	19.187323880481	19.9863755767917	19.4436426148859	19.5384348186947	20.0110977988478	19.6041229696446	-0.230525766689208	-0.540962841033694	0.0799113076552776	19.6014718724283	-1.62748189388794	-5.41578671874402	0.130939956004694	0.390406587017563	0	0
O09061	sp|O09061|PSB1_MOUSE Proteasome subunit beta type-1 OS=Mus musculus OX=10090 GN=Psmb1 PE=1 SV=1	114.74	466		O09061	="Psmb1"	Proteasome subunit beta type-1	23.2657844480382	23.0142596407662	23.0462152557728	23.1093735757955	22.8055611555511	23.2009510864179	22.997657888912	22.9940701440793	23.0667017378195	22.9951011210741	-0.00265758047580178	-0.211494240038704	0.206179079087101	23.0495676054227	-0.0278900927850188	-6.68882878867341	0.978232167186988	0.993682384177086	0	0
O09106	sp|O09106|HDAC1_MOUSE Histone deacetylase 1 OS=Mus musculus OX=10090 GN=Hdac1 PE=1 SV=1	24.951	467	465	O09106	="Hdac1"	Histone deacetylase 1	20.1691475376667	20.5170737940596	20.1824769388329	20.0822431861282	20.4431499031651	20.2874566457985	20.6419718502031	20.7565477453436	20.6094903393138	20.5037674873613	-0.281028541633553	-0.535658295977284	-0.026398787289822	20.4193325427873	-2.41886455738359	-4.16902800796211	0.0333643034702085	0.182267954142806	0	0
O09110	sp|O09110|MP2K3_MOUSE Dual specificity mitogen-activated protein kinase kinase 3 OS=Mus musculus OX=10090 GN=Map2k3 PE=1 SV=2	12.678	468		O09110	="Map2k3"	Dual specificity mitogen-activated protein kinase kinase 3	19.5959343720923	20.2865287283399	20.0925133797908	20.0930898546099	20.2130395661958	20.5215912038451	20.7202072336988	20.5886206259969	20.6250241859255	20.8855142771825	-0.611970325124002	-0.898624189214637	-0.325316461033367	20.3622063427677	-4.6788900029225	-0.223112355810323	0.000611742373982475	0.0167644153307219	0	0
O09111	sp|O09111|NDUBB_MOUSE NADH dehydrogenase [ubiquinone] 1 beta subcomplex subunit 11, mitochondrial OS=Mus musculus OX=10090 GN=Ndufb11 PE=1 SV=2	7.4859	469		O09111	="Ndufb11"	NADH dehydrogenase [ubiquinone] 1 beta subcomplex subunit 11, mitochondrial	21.4029290531095	21.1918845382927	21.2627735072789	21.367428698618	21.1254365638652	21.190217445543	21.3420585776773	21.2731000418446	21.2573798865237	21.2556448482686	0.00641031226139788	-0.168560087743157	0.181380712265953	21.2668853161022	0.0802943290213853	-6.68579318872881	0.937395714416928	0.980303387623585	0	0
O09117	sp|O09117|SYPL1_MOUSE Synaptophysin-like protein 1 OS=Mus musculus OX=10090 GN=Sypl1 PE=1 SV=2	6.2798	470		O09117	="Sypl1"	Synaptophysin-like protein 1	18.7876277895638	18.6514241704511	18.4377857525096	18.9407009594199	18.6758570062064	18.7992400403175	18.3946510545065	18.6489931669534	18.6172258087626	18.9182732837365	0.0230024647748479	-0.239954059240036	0.285958988789731	18.6871779032427	0.19171703177727	-6.66959078951913	0.851336694113669	0.941652739519199	0	0
O09126	sp|O09126|SEM4D_MOUSE Semaphorin-4D OS=Mus musculus OX=10090 GN=Sema4d PE=1 SV=2	15.999	471	466	O09126	="Sema4d"	Semaphorin-4D	18.0432323619768	17.7583891735288	17.7701048036284	17.8673043667036	17.6371563466074	17.7827670707229	17.7633727657706	17.6850244784079	17.9443176457023	17.6198851724248	0.0561639838833194	-0.156023223759187	0.268351191525826	17.7871554185473	0.58010816860255	-6.51164640781326	0.573131006953019	0.78991648918968	0	0
O09131	sp|O09131|GSTO1_MOUSE Glutathione S-transferase omega-1 OS=Mus musculus OX=10090 GN=Gsto1 PE=1 SV=2	31.398	472		O09131	="Gsto1"	Glutathione S-transferase omega-1	23.4621765484849	23.0675893704775	23.4263274778667	23.2366733603312	22.843432747243	23.3161178692501	23.0334975734432	22.7879162447971	23.0507831770192	22.8612584541023	0.197325237158307	-0.106815967879097	0.50146644219571	23.1085772823015	1.4219281220658	-5.69361542054571	0.181829779273431	0.461943436198712	0	0
O09159	sp|O09159|MA2B1_MOUSE Lysosomal alpha-mannosidase OS=Mus musculus OX=10090 GN=Man2b1 PE=1 SV=4	216.46	473		O09159	="Man2b1"	Lysosomal alpha-mannosidase	24.8369448189267	23.7152331106841	23.7259241938743	24.033172364315	24.4381091698618	24.6265931895417	24.010772112361	24.0715740493271	24.0708233972518	23.8159633205846	0.0307315177191292	-0.458319385058443	0.519782420496701	24.1345109726728	0.137721015544355	-6.67909491752627	0.892863821613224	0.959441196783869	0	0
O09167	sp|O09167|RL21_MOUSE Large ribosomal subunit protein eL21 OS=Mus musculus OX=10090 GN=Rpl21 PE=1 SV=4	12.915	474		O09167	="Rpl21"	Large ribosomal subunit protein eL21	22.8431187943251	23.6470580739822	23.4670057219105	23.2371596426418	23.4899309058186	23.2379228238069	23.5744712080864	23.5179810363958	23.289515624843	23.4329210151552	-0.0737077139218165	-0.388896155007713	0.24148072716408	23.3737084846966	-0.512522495123196	-6.55017127986927	0.618071405841079	0.815729192696499	0	0
O09172	sp|O09172|GSH0_MOUSE Glutamate--cysteine ligase regulatory subunit OS=Mus musculus OX=10090 GN=Gclm PE=1 SV=1	102.01	475	467	O09172	="Gclm"	Glutamate--cysteine ligase regulatory subunit	21.7461026973626	22.371419555528	22.5926085480303	22.3110218508668	22.752879534267	21.7245635976204	22.1149084943332	21.5611547450065	22.0723916827461	22.4817316843708	0.363856396395477	-0.089993593791016	0.817706386581969	22.1728782390132	1.75706551840686	-5.2288001734098	0.10570331554346	0.345985818228117	0	0
O09174	sp|O09174|AMACR_MOUSE Alpha-methylacyl-CoA racemase OS=Mus musculus OX=10090 GN=Amacr PE=1 SV=4	4.2315	476		O09174	="Amacr"	Alpha-methylacyl-CoA racemase	14.028047916418	13.9605638614147	13.8399816608542	14.1546659158055	13.8299528922868	13.5878990247702	13.7044122378758	13.6501505095986	13.8704658309795	13.8718080864307	0.225695311424882	0.0178408503893704	0.433549772460394	13.8497947936434	2.3797616397057	-4.23529593096799	0.0357856214985451	0.189508861473288	0	0
O35071	sp|O35071|KIF1C_MOUSE Kinesin-like protein KIF1C OS=Mus musculus OX=10090 GN=Kif1c PE=1 SV=2	38.557	477	468;469	O35071	="Kif1c"	Kinesin-like protein KIF1C	18.483550482218	18.8887752191867	18.758297155694	18.5713468035554	18.3851519077146	18.1266989855475	18.1839725418943	18.1951655547303	18.3474821532559	18.2073350896612	0.40529344865589	0.176748551381594	0.633838345930185	18.4147775893458	3.88658640178716	-1.58169319481859	0.00237423892143482	0.0366363328953712	0	0
O35075	sp|O35075|VP26C_MOUSE Vacuolar protein sorting-associated protein 26C OS=Mus musculus OX=10090 GN=Vps26c PE=1 SV=1	14.028	479	4362	O35075	="Vps26c"	Vacuolar protein sorting-associated protein 26C	19.6852821058373	20.0384024509374	20.2850622147001	19.9773299380499	20.1654855831273	19.8525213420555	20.0684428565308	19.8022466379835	20.1482582822086	19.8847463862197	0.0790693575307913	-0.18371905077134	0.341857765832923	19.990777779765	0.659435431348358	-6.46072922967878	0.522716826454136	0.761599327329311	0	0
O35083	sp|O35083|PLCA_MOUSE 1-acyl-sn-glycerol-3-phosphate acyltransferase alpha OS=Mus musculus OX=10090 GN=Agpat1 PE=1 SV=1	5.7739	480		O35083	="Agpat1"	1-acyl-sn-glycerol-3-phosphate acyltransferase alpha	17.8467805482902	18.4918025616469	18.4023017973752	18.0282055974401	18.0936647159216	18.0783199662171	18.3267688195642	18.4123730977072	18.3955520090608	18.327174580303	-0.135486650435649	-0.418628504651068	0.147655203779771	18.2402943693526	-1.04872762157615	-6.12728060732088	0.316032500599817	0.603890451937414	0	0
O35098	sp|O35098|DPYL4_MOUSE Dihydropyrimidinase-related protein 4 OS=Mus musculus OX=10090 GN=Dpysl4 PE=1 SV=1	4.0265	481		O35098	="Dpysl4"	Dihydropyrimidinase-related protein 4	21.1435720322058	20.2258353023536	20.569246402772	20.4368826862884	20.1354923099636	20.9198202780504	20.8208745412429	20.4813864084434	20.6897410948876	20.2618180779194	-0.132522333392082	-0.54883446319667	0.283789796412507	20.5684669134127	-0.69765431024316	-6.43404453067574	0.499377946592712	0.745129545421734	0	0
O35114	sp|O35114|SCRB2_MOUSE Lysosome membrane protein 2 OS=Mus musculus OX=10090 GN=Scarb2 PE=1 SV=3	79.036	482		O35114	="Scarb2"	Lysosome membrane protein 2	22.4568290758784	21.5198392806463	21.8593461060389	21.8178248430874	21.1282123320734	22.3107054613349	21.8430492165709	21.7125525446211	21.9543015435409	21.4730189084662	-0.102315207361926	-0.597561882771098	0.392931468047246	21.8075679312258	-0.452781727786364	-6.58042883706368	0.659203405596819	0.84034191130352	0	0
O35127	sp|O35127|C10_MOUSE Protein C10 OS=Mus musculus OX=10090 GN=Grcc10 PE=1 SV=1	3.6289	484		O35127	="Grcc10"	Protein C10	13.3460791933901	13.0764235504277	13.1240509967265	13.0815757832034	12.4416995657602	13.4726967656663	13.0923394225017	13.1305885160658	13.3428562541508	12.9822215535478	-0.190174684484898	-0.541582084803679	0.161232715833883	13.109053160144	-1.18607478625093	-5.97940280762319	0.259729015381495	0.547746430672076	0	0
O35129	sp|O35129|PHB2_MOUSE Prohibitin-2 OS=Mus musculus OX=10090 GN=Phb2 PE=1 SV=1	119.71	485	472	O35129	="Phb2"	Prohibitin-2	23.4524401102986	23.4533109117514	23.2771041581099	23.4783684158425	23.4439750299673	23.484782632731	23.5337572603373	23.5940009516445	23.6777031002615	23.5223180389595	-0.141472671592812	-0.308232011463366	0.0252866682777423	23.4917760609903	-1.85931366024094	-5.07558147300393	0.0889744948279246	0.312385407083178	0	0
O35130	sp|O35130|NEP1_MOUSE Ribosomal RNA small subunit methyltransferase NEP1 OS=Mus musculus OX=10090 GN=Emg1 PE=1 SV=1	4.1773	486	473	O35130	="Emg1"	Ribosomal RNA small subunit methyltransferase NEP1	14.0061709344835	13.905978641739	13.4387032780638	13.3394928537045	14.9248372751044	13.7267363677248	13.9698549297163	14.2651867270894	14.3596893699287	14.139289247717	-0.169114731816183	-0.746675537142886	0.40844607351052	14.0075939625271	-0.642664474294806	-6.471831306833	0.533310765020883	0.769342569565807	0	0
O35143	sp|O35143|ATIF1_MOUSE ATPase inhibitor, mitochondrial OS=Mus musculus OX=10090 GN=Atp5if1 PE=1 SV=2	4.4626	487		O35143	="Atp5if1"	ATPase inhibitor, mitochondrial	23.5394613605998	23.4662581974365	23.5619856632552	23.729438763439	23.365131231607	23.8542413128583	23.7385460302415	23.7748430742723	23.665022243257	23.7927402539664	-0.232623539651627	-0.419555449352267	-0.0456916299509861	23.6487668130933	-2.72734758233096	-3.63623038752237	0.019116580038322	0.129030483031204	0	0
O35166	sp|O35166|GOSR2_MOUSE Golgi SNAP receptor complex member 2 OS=Mus musculus OX=10090 GN=Gosr2 PE=1 SV=2	27.843	489		O35166	="Gosr2"	Golgi SNAP receptor complex member 2	19.1932757350722	19.083830386617	18.8536820594415	19.0767313326876	18.6116377066818	19.2421818483997	18.9980819986655	19.0668591015247	19.0497696724301	19.0939647585189	-0.1263400318078	-0.374525911100508	0.121845847484908	19.0270014600039	-1.11566596866916	-6.05702581258007	0.287534641312141	0.578422468568004	0	0
O35215	sp|O35215|DOPD_MOUSE D-dopachrome decarboxylase OS=Mus musculus OX=10090 GN=Ddt PE=1 SV=3	62.367	490		O35215	="Ddt"	D-dopachrome decarboxylase	21.7793513577271	21.3266664040749	21.5631063809211	21.5079954415328	21.3278107108824	21.626898708534	21.235670515555	21.3207949267019	21.3384024275013	21.3003339295488	0.136565957459482	-0.106191159917154	0.379323074836117	21.4327030802979	1.23293662720166	-5.92569882645814	0.242423799454785	0.528814089120314	0	0
O35218	sp|O35218|CPSF2_MOUSE Cleavage and polyadenylation specificity factor subunit 2 OS=Mus musculus OX=10090 GN=Cpsf2 PE=1 SV=1	2.7053	491		O35218	="Cpsf2"	Cleavage and polyadenylation specificity factor subunit 2	13.9064137677107	13.7033028668556	13.8257268901358	13.8713579186833	13.8262060506126	13.7925445763116	14.2016482996292	13.9796953339454	13.9809327882301	13.8746765732254	-0.139298015468764	-0.337740504479076	0.0591444735415478	13.896250506534	-1.53843990367152	-5.53913980912878	0.151227439631769	0.424637341542667	0	0
O35226	sp|O35226|PSMD4_MOUSE 26S proteasome non-ATPase regulatory subunit 4 OS=Mus musculus OX=10090 GN=Psmd4 PE=1 SV=1	59.576	492		O35226	="Psmd4"	26S proteasome non-ATPase regulatory subunit 4	22.9543492537125	23.105976129089	23.0804355581443	23.1585348349415	23.1273049702365	22.9965766688197	23.0732001470089	23.0318031427812	23.049396236625	23.1130980521627	0.0325052997452673	-0.125476523970741	0.190487123461276	23.0690674993521	0.450938509151733	-6.58130510121449	0.660492259450836	0.841129680331626	0	0
O35239	sp|O35239|PTN9_MOUSE Tyrosine-protein phosphatase non-receptor type 9 OS=Mus musculus OX=10090 GN=Ptpn9 PE=1 SV=2	49.838	493		O35239	="Ptpn9"	Tyrosine-protein phosphatase non-receptor type 9	16.1161318430218	16.5507006272651	16.6993495833968	16.4714114289713	16.5498718251955	16.3604560969102	16.6734827146278	16.6255996461789	16.5011001884188	16.6874931929829	-0.092133306253622	-0.346011838167229	0.161745225659985	16.5235597146969	-0.795354880691322	-6.35962664964245	0.442655496502627	0.702505479417934	0	0
O35250	sp|O35250|EXOC7_MOUSE Exocyst complex component 7 OS=Mus musculus OX=10090 GN=Exoc7 PE=1 SV=2	118.07	494	476;477;478	O35250	="Exoc7"	Exocyst complex component 7	21.8228733983728	22.1017030386317	22.2656442038409	21.9469240734174	21.9711459435481	22.0160588838741	22.1000088355584	21.9842594429279	21.9903745339599	22.0164181734545	0.000234157607277297	-0.199992285839302	0.200460601053856	22.0215410527586	0.00256305019097901	-6.68924188805828	0.997999294960864	0.998298187376215	0	0
O35286	sp|O35286|DHX15_MOUSE ATP-dependent RNA helicase DHX15 OS=Mus musculus OX=10090 GN=Dhx15 PE=1 SV=2	69.823	495		O35286	="Dhx15"	ATP-dependent RNA helicase DHX15	22.5099648991621	22.3744684483155	22.2430743173695	22.1836320241155	22.3255550685633	22.5741224208618	22.6172678359201	22.6647300142026	22.507259344946	22.5568488624102	-0.256706744162937	-0.437238431354426	-0.0761750569714477	22.4556923235867	-3.11640656103697	-2.94838057692178	0.00943153032681462	0.0831267567468811	0	0
O35295	sp|O35295|PURB_MOUSE Transcriptional regulator protein Pur-beta OS=Mus musculus OX=10090 GN=Purb PE=1 SV=3	93	496	479;480	O35295	="Purb"	Transcriptional regulator protein Pur-beta	19.4536413270011	19.9748235237337	20.0874384050084	20.0396996442844	19.8970804784818	19.7033012569323	19.9952962832055	19.9155626899834	19.6423151917731	19.9522335524419	0.048794880834631	-0.234136812873707	0.331726574542969	19.8661392352846	0.377974877314026	-6.61320750755424	0.712393959216316	0.87216941838063	0	0
O35298	sp|O35298|AOAH_MOUSE Acyloxyacyl hydrolase OS=Mus musculus OX=10090 GN=Aoah PE=1 SV=1	3.107	497		O35298	="Aoah"	Acyloxyacyl hydrolase	17.8587839133798	15.5396203043088	16.3701040768848	16.9160172117495	17.3962280236267	17.1966308753481	15.7402931635552	15.9687673348866	16.3459585848728	15.4883413557721	0.668152443102983	-0.32624013416794	1.66254502037391	16.4820744844384	1.49305586088546	-5.60087383653909	0.165678556176886	0.441391295452977	0	0
O35309	sp|O35309|NMI_MOUSE N-myc-interactor OS=Mus musculus OX=10090 GN=Nmi PE=1 SV=1	11.063	498		O35309	="Nmi"	N-myc-interactor	19.2773436264712	18.9070686179351	19.0594769440361	19.0220925211574	19.2131778918422	19.2108425763851	19.1299865615688	19.0184181332862	18.9490790408984	18.9525373418451	0.0436591894916916	-0.164763694482036	0.252082073465419	19.0740023255426	0.459092862055267	-6.57740244132182	0.654799124683849	0.837927426557577	0	0
O35316	sp|O35316|SC6A6_MOUSE Sodium- and chloride-dependent taurine transporter OS=Mus musculus OX=10090 GN=Slc6a6 PE=1 SV=2	8.2607	499		O35316	="Slc6a6"	Sodium- and chloride-dependent taurine transporter	19.7453238271641	19.8329116888598	20.0484349933293	19.9535433407155	19.4699711693178	19.6392367454429	19.1533967339957	19.3737887922519	19.4519439916898	19.3254153518795	0.421280680825344	0.14899688946459	0.693564472186098	19.5993966634646	3.39093938677977	-2.45933370474583	0.0057410144884978	0.0618108395188237	0	0
O35326	sp|O35326|SRSF5_MOUSE Serine/arginine-rich splicing factor 5 OS=Mus musculus OX=10090 GN=Srsf5 PE=1 SV=2	15.792	500	481	O35326	="Srsf5"	Serine/arginine-rich splicing factor 5	21.9603377939283	22.1082733449591	22.1339677775669	22.2287796573524	22.3672228869707	22.5921614570344	22.4333166357249	22.5144201776845	22.4352386083274	22.4697792281208	-0.329266929222918	-0.523673724349247	-0.134860134096589	22.3243497567669	-3.71199126023094	-1.88928728708838	0.00323241162939617	0.044674481268985	0	0
O35343	sp|O35343|IMA3_MOUSE Importin subunit alpha-3 OS=Mus musculus OX=10090 GN=Kpna4 PE=1 SV=1	23.266	501		O35343	="Kpna4"	Importin subunit alpha-3	17.506523388839	17.4877418016973	17.7140425931488	17.8600981011742	17.2697951753869	17.3825995206062	17.2687245572174	17.3891132870951	17.8929312299304	17.2044160880479	0.140083275469841	-0.182300342794387	0.462466893734069	17.4975985743143	0.952321512912666	-6.22212320176912	0.360693088256503	0.645796443272531	0	0
O35344	sp|O35344|IMA4_MOUSE Importin subunit alpha-4 OS=Mus musculus OX=10090 GN=Kpna3 PE=1 SV=1	52.986	502	482	O35344	="Kpna3"	Importin subunit alpha-4	22.4762441586251	22.2058383915696	22.4002647472989	22.3885646612151	22.1201259829252	22.3145745014357	22.2032336408588	22.2765461780131	22.3778785416881	22.1021070510236	0.0633396057229412	-0.141681831251156	0.268361042697039	22.2865377854653	0.677089930192524	-6.44857481684303	0.51185725481749	0.754163931864682	0	0
O35345	sp|O35345|IMA7_MOUSE Importin subunit alpha-7 OS=Mus musculus OX=10090 GN=Kpna6 PE=1 SV=2	5.5933	503		O35345	="Kpna6"	Importin subunit alpha-7	18.8009070204282	19.1012053332694	18.962932168548	18.9638773330433	19.0781818202133	18.7848413091486	18.9422502295526	18.8803738857381	18.7584716229558	19.009954688216	0.10624238797822	-0.0850520967736357	0.297536872730076	18.9282995411113	1.21721037954897	-5.94389922192215	0.248125954965338	0.535896496189135	0	0
O35350	sp|O35350|CAN1_MOUSE Calpain-1 catalytic subunit OS=Mus musculus OX=10090 GN=Capn1 PE=1 SV=1	121.84	504		O35350	="Capn1"	Calpain-1 catalytic subunit	22.9475547412203	22.6316861122758	22.6264464003951	22.7751850030126	22.7512063810847	22.7357805277418	22.4992681209145	22.5566196272562	22.6343897514904	22.6068927868974	0.139825564737617	-0.0509941582053318	0.330645287680565	22.6765029452289	1.60595581964604	-5.44600754640619	0.135612707169553	0.398884297041237	0	0
O35375	sp|O35375|NRP2_MOUSE Neuropilin-2 OS=Mus musculus OX=10090 GN=Nrp2 PE=1 SV=2	37.147	505		O35375	="Nrp2"	Neuropilin-2	19.6222116854922	19.9211373986016	19.9555696697771	20.0523739705353	20.3666089145989	20.312815358587	20.0009880294744	20.1001880378844	20.302056481924	20.2941319242021	-0.218455638613364	-0.504069775889761	0.0671584986630342	20.0928081471077	-1.67630805164071	-5.34632980599937	0.120863356577171	0.37231556095486	0	0
O35379	sp|O35379|MRP1_MOUSE Multidrug resistance-associated protein 1 OS=Mus musculus OX=10090 GN=Abcc1 PE=1 SV=1	55.607	506	483;484	O35379	="Abcc1"	Multidrug resistance-associated protein 1	19.559740891479	20.1177647942881	20.1963873953994	20.1960050547963	19.994119793364	20.0177922223211	20.290288124389	20.3845438915386	20.3753334524987	20.3951558700195	-0.279819126288004	-0.570398710913963	0.0107604583379547	20.1527131490094	-2.1104864587952	-4.68104467247241	0.0576696798193786	0.247826430414896	0	0
O35381	sp|O35381|AN32A_MOUSE Acidic leucine-rich nuclear phosphoprotein 32 family member A OS=Mus musculus OX=10090 GN=Anp32a PE=1 SV=1	30.421	507		O35381	="Anp32a"	Acidic leucine-rich nuclear phosphoprotein 32 family member A	23.9757978770266	23.4028545117199	23.5478671861252	23.5615702725453	23.7041581937516	23.7530872956324	23.4972847154113	23.4954749469104	23.4192971649962	23.4903737920509	0.107346025233468	-0.142143778080354	0.35683582854729	23.584776595617	0.942982080593751	-6.23090120955758	0.365248966140443	0.649777781196992	0	0
O35382	sp|O35382|EXOC4_MOUSE Exocyst complex component 4 OS=Mus musculus OX=10090 GN=Exoc4 PE=1 SV=2	79.133	508		O35382	="Exoc4"	Exocyst complex component 4	20.2547284873745	21.0152207936642	21.0215958922676	20.7167666797482	21.0500459299081	20.649765072114	20.984247456749	20.8791371006324	20.9263721596184	20.8972821209976	-0.0556892254297345	-0.384839561487936	0.273461110628467	20.8395161693074	-0.370806336536464	-6.61604705463498	0.717581371414738	0.875802038852497	0	0
O35385	sp|O35385|PPE2_MOUSE Serine/threonine-protein phosphatase with EF-hands 2 OS=Mus musculus OX=10090 GN=Ppef2 PE=2 SV=1	2.0362	509		O35385	="Ppef2"	Serine/threonine-protein phosphatase with EF-hands 2	17.6409068110491	18.169956546438	18.1553701443939	17.7065218513652	17.719805617379	17.0516073310135	18.0808313266718	17.636550255713	18.5408518453163	17.631439166303	0.0902562091215486	-0.434099009638018	0.614611427881116	17.8333840895643	0.377253002104927	-6.61349464238728	0.712917121034067	0.872444939479221	0	0
O35387	sp|O35387|HAX1_MOUSE HCLS1-associated protein X-1 OS=Mus musculus OX=10090 GN=Hax1 PE=1 SV=1	43.796	510		O35387	="Hax1"	HCLS1-associated protein X-1	14.758231999505	14.5869500557524	15.0877037332805	14.7602345545828	14.6571708854191	14.0344166506721	14.5765097231974	14.451262616028	14.9213334553148	14.2597720867539	0.321399339314729	-0.0245828913542325	0.66738156998369	14.6093585760506	2.03592351108637	-4.80060306969923	0.0656816190423645	0.266068917203116	0	0
O35405	sp|O35405|PLD3_MOUSE 5-3 exonuclease PLD3 OS=Mus musculus OX=10090 GN=Pld3 PE=1 SV=1	62.209	511		O35405	="Pld3"	5-3 exonuclease PLD3	21.8596794389598	21.0909151288101	21.0977411115378	21.2882429994742	21.2449180845274	21.5566886822529	21.2782973250581	21.1790675956945	21.2408895771222	21.266983656571	0.0119139853221419	-0.306337243037859	0.330165213682143	21.3103423600008	0.08204596823559	-6.68564096957515	0.936033280945253	0.980206077247953	0	0
O35435	sp|O35435|PYRD_MOUSE Dihydroorotate dehydrogenase (quinone), mitochondrial OS=Mus musculus OX=10090 GN=Dhodh PE=1 SV=2	63.961	512		O35435	="Dhodh"	Dihydroorotate dehydrogenase (quinone), mitochondrial	18.9368620922485	18.5405480777829	18.4193557683223	18.8292051790238	18.574725707884	18.6685458296873	18.5838258860048	18.633405801667	18.7543679478524	18.5467320196508	0.022763868079835	-0.21171402516949	0.25724176132916	18.6487574310124	0.212771977132945	-6.66504582664581	0.835262528344076	0.935914563098887	0	0
O35448	sp|O35448|PPT2_MOUSE Lysosomal thioesterase PPT2 OS=Mus musculus OX=10090 GN=Ppt2 PE=1 SV=1	14.99	513		O35448	="Ppt2"	Lysosomal thioesterase PPT2	19.673422376491	19.0957635991628	19.1928834904813	19.24593977562	19.136697520698	19.6969484331515	19.3635465556537	19.2609345612018	19.4949876689112	19.2571024896194	-0.145762589216883	-0.427316827436094	0.135791649002329	19.3418226470991	-1.13463003966231	-6.03648822518753	0.27982891572138	0.570000817360976	0	0
O35459	sp|O35459|ECH1_MOUSE Delta(3,5)-Delta(2,4)-dienoyl-CoA isomerase, mitochondrial OS=Mus musculus OX=10090 GN=Ech1 PE=1 SV=1	22.345	514		O35459	="Ech1"	Delta(3,5)-Delta(2,4)-dienoyl-CoA isomerase, mitochondrial	21.0423019444786	20.4558649980284	20.7389244226004	20.6575035006113	20.6242350803751	20.4274439639718	20.4778790303958	20.3043123524089	20.5365812855915	20.3965089573943	0.275220871266296	0.0386536103737849	0.511788132158806	20.5661555535856	2.54974645342547	-3.94493995383001	0.0263631665611413	0.161233268663566	0	0
O35465	sp|O35465|FKBP8_MOUSE Peptidyl-prolyl cis-trans isomerase FKBP8 OS=Mus musculus OX=10090 GN=Fkbp8 PE=1 SV=2	27.463	515		O35465	="Fkbp8"	Peptidyl-prolyl cis-trans isomerase FKBP8	21.6163672753461	21.6960047907073	21.5795075823698	21.583055122651	21.3921953224101	21.2121532736662	21.2877178945557	21.3704670855012	21.1995721021315	21.3044925607749	0.298545435370983	0.121811220411359	0.475279650330606	21.4241533010114	3.70220167252919	-1.90659585454596	0.00328910785707501	0.0452942886463988	0	0
O35474	sp|O35474|EDIL3_MOUSE EGF-like repeat and discoidin I-like domain-containing protein 3 OS=Mus musculus OX=10090 GN=Edil3 PE=1 SV=2	4.9147	516		O35474	="Edil3"	EGF-like repeat and discoidin I-like domain-containing protein 3	16.6364317941232	16.9082790494581	16.9320153709152	16.7000078458315	16.877479378779	16.6138579398993	16.600357404117	16.7332504831591	16.8797108414876	16.2433446958893	0.196738414910939	-0.0659565626159705	0.459433392437849	16.7124734803659	1.6413744577413	-5.39615118083552	0.127999983454683	0.385306072644198	0	0
O35495	sp|O35495|CDK14_MOUSE Cyclin-dependent kinase 14 OS=Mus musculus OX=10090 GN=Cdk14 PE=1 SV=2	14.204	518	485;486;4363	O35495	="Cdk14"	Cyclin-dependent kinase 14	15.1240989055395	15.0805603692526	15.1346358507973	15.2504109882938	15.4776042202415	15.2459811956336	15.0522118844911	15.2104266797144	15.2930316394765	15.3252825645512	-0.0119247259484219	-0.222822980032932	0.198973528136088	15.2194244297991	-0.123921224145407	-6.68102586366009	0.903536072375469	0.965003650688655	0	0
O35516	sp|O35516|NOTC2_MOUSE Neurogenic locus notch homolog protein 2 OS=Mus musculus OX=10090 GN=Notch2 PE=1 SV=2	2.606	519		O35516	="Notch2"	Neurogenic locus notch homolog protein 2	14.8705562519302	14.4692514772407	14.6571351577326	14.7596553117546	15.1194428986071	14.4370720663079	14.3506370438171	14.3973043339166	14.1352594423009	14.6081052517972	0.389532591825093	0.108888753287877	0.670176430362309	14.5804419235405	3.04199545688455	-3.08069540294146	0.0107952750759845	0.0906839271458327	0	0
O35551	sp|O35551|RABE1_MOUSE Rab GTPase-binding effector protein 1 OS=Mus musculus OX=10090 GN=Rabep1 PE=1 SV=2	81.992	520	487	O35551	="Rabep1"	Rab GTPase-binding effector protein 1	21.046426331056	20.6149042129114	20.7538428290439	20.867995683814	20.6951279397215	20.8505588067749	20.6454911333377	20.5520314114171	20.7650027730104	20.5235458344964	0.128333407502069	-0.0987341663151114	0.355400981319249	20.7314926955583	1.23866788733456	-5.91902167918632	0.240371897339208	0.528814089120314	0	0
O35566	sp|O35566|CD151_MOUSE CD151 antigen OS=Mus musculus OX=10090 GN=Cd151 PE=1 SV=2	10.102	521		O35566	="Cd151"	CD151 antigen	18.4865744536438	18.127989981145	18.1288147427257	18.6017262609072	17.8309279961809	18.7006840730954	18.581959614229	18.7397898621793	18.8367267887667	18.4234378948355	-0.421312959700675	-0.7395220261827	-0.10310389321865	18.4458631667708	-2.90176702556373	-3.32927169037081	0.0139272409001244	0.106524549068297	0	0
O35593	sp|O35593|PSDE_MOUSE 26S proteasome non-ATPase regulatory subunit 14 OS=Mus musculus OX=10090 GN=Psmd14 PE=1 SV=2	21.797	522		O35593	="Psmd14"	26S proteasome non-ATPase regulatory subunit 14	21.7108329655657	22.1018845897856	22.0699333056241	22.1455632398488	21.9931711020575	21.9314422040736	22.1935465294614	22.1164502594062	22.1377460140924	22.0005693569055	-0.0716738322114949	-0.289528705047439	0.14618104062445	22.0401139566821	-0.721047075434996	-6.41703200792309	0.485407747357584	0.733449789996469	0	0
O35598	sp|O35598|ADA10_MOUSE Disintegrin and metalloproteinase domain-containing protein 10 OS=Mus musculus OX=10090 GN=Adam10 PE=1 SV=2	12.215	523		O35598	="Adam10"	Disintegrin and metalloproteinase domain-containing protein 10	18.8164071266593	18.3278220561884	18.5712684229414	18.6294613684964	18.7873083189508	18.2993555647685	18.1034482080854	17.8636502756957	18.1923262350105	18.2763738906151	0.479422623812209	0.221694738988897	0.73715050863552	18.3867421467412	4.07687491970812	-1.24927056584056	0.00170239890121718	0.0300301032532694	0	0
O35601	sp|O35601|FYB1_MOUSE FYN-binding protein 1 OS=Mus musculus OX=10090 GN=Fyb1 PE=1 SV=2	77.333	524	488;489;490;491;492;493;494;495;496;497;4364	O35601	="Fyb1"	FYN-binding protein 1	22.1920620941302	21.8983604172144	21.9541635790099	21.9957104835221	22.1353148979605	22.7338059210537	22.4414131519412	22.3596469549019	22.4234134490296	22.6999147558485	-0.496516552187536	-0.719804245816736	-0.273228858558337	22.2833805704612	-4.87348030776672	0.0988131064805868	0.000443956817366416	0.0139678282837515	0	0
O35604	sp|O35604|NPC1_MOUSE NPC intracellular cholesterol transporter 1 OS=Mus musculus OX=10090 GN=Npc1 PE=1 SV=2	66.978	525		O35604	="Npc1"	NPC intracellular cholesterol transporter 1	23.1926292342088	22.3435571026066	22.4188891133093	22.6111298032684	22.4559160557436	22.8038286212646	22.450854118374	22.4482531861091	22.7276181525993	22.3251300472688	0.0532874367042133	-0.302974143913316	0.409549017321743	22.5777805434753	0.32781295435031	-6.63196118236346	0.748995892574163	0.888864678235854	0	0
O35607	sp|O35607|BMPR2_MOUSE Bone morphogenetic protein receptor type-2 OS=Mus musculus OX=10090 GN=Bmpr2 PE=1 SV=1	5.217	526	498	O35607	="Bmpr2"	Bone morphogenetic protein receptor type-2	14.3529061749966	14.5864971997538	14.8591416124599	14.4957117833187	14.455601771914	14.3065235613738	14.3690498988395	14.3476746777902	13.9801089598015	14.2079658871674	0.307707111494111	0.05983390549363	0.555580317494591	14.3961181527415	2.72068474723845	-3.64789127364102	0.0193489878083732	0.130073959596504	0	0
O35609	sp|O35609|SCAM3_MOUSE Secretory carrier-associated membrane protein 3 OS=Mus musculus OX=10090 GN=Scamp3 PE=1 SV=3	27.141	527	499	O35609	="Scamp3"	Secretory carrier-associated membrane protein 3	20.6508956867146	21.0058594971979	20.9434724385594	20.9857285246686	20.7288873126534	20.7424063388387	20.7708560514511	20.6611998235631	20.745417904822	21.0609774084826	0.066797186527296	-0.163647835724201	0.297242208778793	20.8295700986951	0.635274044136784	-6.47688094983224	0.537794552001684	0.772127019263798	0	0
O35621	sp|O35621|PMM1_MOUSE Phosphomannomutase 1 OS=Mus musculus OX=10090 GN=Pmm1 PE=1 SV=1	2.1644	528		O35621	="Pmm1"	Phosphomannomutase 1	13.935703542181	14.7255036141543	14.5310678819546	14.668099696074	14.3993537566523	13.9754921184926	14.4659613170311	14.7670959642413	14.2129454038042	14.8859302276752	-0.00953930804566383	-0.43706212596888	0.417983509877553	14.4567153522261	-0.0489021379845616	-6.68796466194893	0.961843715326555	0.987440375099831	0	0
O35638	sp|O35638|STAG2_MOUSE Cohesin subunit SA-2 OS=Mus musculus OX=10090 GN=Stag2 PE=1 SV=3	10.307	530		O35638	="Stag2"	Cohesin subunit SA-2	16.1911057851828	16.5042931611215	16.8092672623857	16.7447561184716	16.4466050100042	16.8334943754381	17.0887790965352	16.9576900776367	17.6649708119695	16.4644331188481	-0.46266802865231	-0.898764723276556	-0.0265713340280639	16.7705394817593	-2.32518208043242	-4.32720443330638	0.0394508549951932	0.200202826610435	0	0
O35639	sp|O35639|ANXA3_MOUSE Annexin A3 OS=Mus musculus OX=10090 GN=Anxa3 PE=1 SV=4	266.33	531	501	O35639	="Anxa3"	Annexin A3	25.9056039642683	26.0184526674241	25.9809791378455	25.8979622204892	25.6898906327905	25.5177787430411	25.249667160164	25.265005923284	25.278566342885	25.4161863902649	0.553136812635731	0.354000719107885	0.752272906163578	25.6220093182457	6.08769452697642	1.98379528508415	6.77160117821157e-05	0.00465199724777137	0	0
O35643	sp|O35643|AP1B1_MOUSE AP-1 complex subunit beta-1 OS=Mus musculus OX=10090 GN=Ap1b1 PE=1 SV=2	195.24	532		O35643	="Ap1b1"	AP-1 complex subunit beta-1	24.3572678484587	24.0390404259128	24.1263808217187	24.1058231954445	24.2864461667348	24.4698339885169	24.2471545522864	24.2899503032623	24.2832282634587	24.2881953911245	-0.132680808075847	-0.324181854719836	0.058820238568142	24.2493320956918	-1.51847353922966	-5.56618624083195	0.156133993667399	0.432125815806848	0	0
O35648	sp|O35648|CETN3_MOUSE Centrin-3 OS=Mus musculus OX=10090 GN=Cetn3 PE=1 SV=1	10.322	534		O35648	="Cetn3"	Centrin-3	13.347839415	13.0543715840182	13.1522001068061	13.0836490632461	13.2883980330812	13.4544431590003	13.3647568133449	13.4405210851053	13.2696771125012	13.0354901240928	-0.127686018378609	-0.352235110604955	0.0968630738477365	13.2491346496196	-1.24624179873159	-5.9101617677345	0.23768163147234	0.526955518052072	0	0
O35654	sp|O35654|DPOD2_MOUSE DNA polymerase delta subunit 2 OS=Mus musculus OX=10090 GN=Pold2 PE=1 SV=2	4.0225	535		O35654	="Pold2"	DNA polymerase delta subunit 2	14.8022991628284	14.5343445302113	14.336221274996	14.3173272308395	15.0445534185516	15.089111218924	15.0132477496088	15.0376271307213	14.397838394105	14.9659310224533	-0.293801979677072	-0.66825683867284	0.0806528793186959	14.7538501133239	-1.71959241087611	-5.28373567482438	0.11251234361145	0.356668396467395	0	0
O35657	sp|O35657|NEUR1_MOUSE Sialidase-1 OS=Mus musculus OX=10090 GN=Neu1 PE=1 SV=1	9.0855	536		O35657	="Neu1"	Sialidase-1	17.3283777797422	16.8695449287109	16.9558671596196	17.6833362560561	17.597432278003	17.6624731702212	17.4482260784639	17.4358851991795	17.7848620715991	17.6488429355278	-0.309146210571932	-0.663546971089939	0.0452545499460754	17.4414847857123	-1.91178722241764	-4.99517544000038	0.0813615447281853	0.296423693238039	0	0
O35658	sp|O35658|C1QBP_MOUSE Complement component 1 Q subcomponent-binding protein, mitochondrial OS=Mus musculus OX=10090 GN=C1qbp PE=1 SV=1	17.322	537		O35658	="C1qbp"	Complement component 1 Q subcomponent-binding protein, mitochondrial	18.0860225567529	17.5407131056404	17.7589199039802	17.8492297332616	17.5029059867685	17.9950736632201	17.557995270569	17.5417466700126	17.7063929301538	17.658649506264	0.0555866492368509	-0.227985412195773	0.339158710669475	17.7197649326623	0.429612914033013	-6.59119219999226	0.675486364147802	0.850357130424888	0	0
O35664	sp|O35664|INAR2_MOUSE Interferon alpha/beta receptor 2 OS=Mus musculus OX=10090 GN=Ifnar2 PE=1 SV=2	11.464	538	502	O35664	="Ifnar2"	Interferon alpha/beta receptor 2	15.7037975531534	15.0880012671282	15.2422145609955	15.3479841633992	15.4908648215545	16.0014544971256	15.6868312856425	15.5400507225349	15.7071358623607	15.8323251772292	-0.378987035732417	-0.656775991018921	-0.101198080445912	15.5640659911124	-2.990058270386	-3.17290072535436	0.0118631405737177	0.0954954253245496	0	0
O35682	sp|O35682|MYADM_MOUSE Myeloid-associated differentiation marker OS=Mus musculus OX=10090 GN=Myadm PE=1 SV=2	52.311	539	503	O35682	="Myadm"	Myeloid-associated differentiation marker	18.3918301617177	19.9345134449579	19.5829807311544	20.0303731198215	19.6225690373535	19.3988839659092	19.6369568747854	20.0199298389716	19.8024415203048	19.7498766643216	-0.209164473857548	-0.801958960356564	0.383630012641467	19.6170355359297	-0.775095832423203	-6.3754413570573	0.454367154620655	0.709279611355463	0	0
O35685	sp|O35685|NUDC_MOUSE Nuclear migration protein nudC OS=Mus musculus OX=10090 GN=Nudc PE=1 SV=1	70.515	540	504	O35685	="Nudc"	Nuclear migration protein nudC	23.0896966408014	22.8460480794973	22.8930567915868	22.9345724938304	23.2537307283899	23.1965271275968	22.8616046293599	22.8479913646893	22.8120708126869	23.0220158174772	0.0553789964591296	-0.180703874037541	0.2914618669558	22.9757314485916	0.514103874442966	-6.54932166163291	0.617000047185609	0.815565428739016	0	0
O35691	sp|O35691|PININ_MOUSE Pinin OS=Mus musculus OX=10090 GN=Pnn PE=1 SV=4	44.278	541	505;506;507	O35691	="Pnn"	Pinin	17.648245001158	17.7247427993883	17.7136538492321	17.7743422801945	18.1844478878311	17.8985100874581	17.7954890504236	17.7591087373892	17.8877622262828	18.0765416866689	-0.07439599408373	-0.320939686274187	0.172147698106727	17.8462843606027	-0.661341731383797	-6.45943111001092	0.521537781944122	0.760765554522913	0	0
O35704	sp|O35704|SPTC1_MOUSE Serine palmitoyltransferase 1 OS=Mus musculus OX=10090 GN=Sptlc1 PE=1 SV=2	13.921	542		O35704	="Sptlc1"	Serine palmitoyltransferase 1	18.2184595308797	18.6251027501744	18.4707138649119	18.6426926475967	18.0431360135994	18.2452781523433	18.1892450255614	18.2083369307896	18.3419598574218	18.1529990799264	0.172457152223963	-0.0908670180083323	0.435781322456258	18.3137923853205	1.43535973255442	-5.67622875072241	0.178053296567092	0.457017673737093	0	0
O35711	sp|O35711|LIPB2_MOUSE Liprin-beta-2 OS=Mus musculus OX=10090 GN=Ppfibp2 PE=1 SV=3	4.6112	543		O35711	="Ppfibp2"	Liprin-beta-2	16.7997162589366	16.2561162714794	16.4600410427445	16.6862847573202	16.566173902139	16.6315576992788	16.2377223933134	16.3179184292409	16.4876033638996	16.3874743833235	0.141211192712692	-0.113540711328283	0.395963096753667	16.4830608501676	1.21484803340442	-5.94661778607587	0.248991653412204	0.536380215576548	0	0
O35730	sp|O35730|RING1_MOUSE E3 ubiquitin-protein ligase RING1 OS=Mus musculus OX=10090 GN=Ring1 PE=1 SV=2	15.138	544	508	O35730	="Ring1"	E3 ubiquitin-protein ligase RING1	16.4592097298613	16.0850172456235	16.3307383770363	16.1530395938649	16.5508633081419	16.3703566970998	16.2892482861901	16.0698736860617	16.189887423193	16.1981360025353	0.0922732318896067	-0.140967899910648	0.325514363689861	16.2696370349608	0.867043455262714	-6.29950405983995	0.403802332302172	0.675853637677284	0	0
O35737	sp|O35737|HNRH1_MOUSE Heterogeneous nuclear ribonucleoprotein H OS=Mus musculus OX=10090 GN=Hnrnph1 PE=1 SV=3	77.534	545	509	O35737	="Hnrnph1"	Heterogeneous nuclear ribonucleoprotein H	22.3454809980608	22.4155660859768	22.5229716517465	22.5418784353698	22.8829638431415	22.7860977648966	22.9168795580578	22.8345870587408	22.7101256260879	22.8732795841407	-0.282421715525704	-0.511923372550671	-0.0529200585007367	22.6829830606219	-2.69700985649346	-3.68928048081335	0.020197628691866	0.134160407800938	0	0
O35841	sp|O35841|API5_MOUSE Apoptosis inhibitor 5 OS=Mus musculus OX=10090 GN=Api5 PE=1 SV=2	90.871	546	510	O35841	="Api5"	Apoptosis inhibitor 5	22.7842247936583	22.4204703988196	22.4870807337341	22.5217745474983	22.9217568650484	22.8747250010421	22.68960648961	22.703189305736	22.5173880574562	22.7707546655309	-0.0840712361232612	-0.333457838632951	0.165315366386429	22.6690970858134	-0.738830110903571	-6.40375735061744	0.474950098150154	0.726402788113151	0	0
O35855	sp|O35855|BCAT2_MOUSE Branched-chain-amino-acid aminotransferase, mitochondrial OS=Mus musculus OX=10090 GN=Bcat2 PE=1 SV=2	19.809	547		O35855	="Bcat2"	Branched-chain-amino-acid aminotransferase, mitochondrial	20.6226185622068	20.3379592304514	20.2845126260812	20.4991727070235	20.2851252171148	20.2554847252967	20.2813162875057	20.3406726909561	20.5081716033298	20.2013955809121	0.0884694909754735	-0.121202746565963	0.29814172851691	20.3616429230878	0.924746872196095	-6.24782709755688	0.374261525231955	0.656725524506036	0	0
O35857	sp|O35857|TIM44_MOUSE Mitochondrial import inner membrane translocase subunit TIM44 OS=Mus musculus OX=10090 GN=Timm44 PE=1 SV=2	36.119	548		O35857	="Timm44"	Mitochondrial import inner membrane translocase subunit TIM44	21.3658591014729	21.0450904885977	21.1581961335229	21.050194004413	21.2375947469488	21.028956355542	21.0673301655993	21.0632903560297	21.0946712798898	21.1667658889183	0.0871840857952115	-0.0961453477626917	0.270513519353115	21.1277948520934	1.04225813551602	-6.13388254767052	0.31889509103608	0.606375930073882	0	0
O35864	sp|O35864|CSN5_MOUSE COP9 signalosome complex subunit 5 OS=Mus musculus OX=10090 GN=Cops5 PE=1 SV=3	47.131	549	511	O35864	="Cops5"	COP9 signalosome complex subunit 5	20.9938323898316	20.9094353579946	20.8786989486399	20.8850917192462	20.9073716474777	20.9043167692075	20.7609278450346	20.8153349425843	20.9311500844113	20.919845597625	0.0485709648654691	-0.10852383281238	0.205665762543318	20.8906005302053	0.677618415156453	-6.44820641042969	0.511534246698606	0.754155750573703	0	0
O35887	sp|O35887|CALU_MOUSE Calumenin OS=Mus musculus OX=10090 GN=Calu PE=1 SV=1	82.07	550		O35887	="Calu"	Calumenin	23.7259800751288	23.5079614324238	23.4954464995598	23.628264376724	23.4351990376585	23.8283707416625	23.5736689177321	23.6074311784752	23.5445442554929	23.5404689392903	-0.0603265222316338	-0.256393848962419	0.135740804499151	23.5887335454148	-0.674331324453803	-6.45049353773067	0.513545266167073	0.755192548088499	0	0
O35892	sp|O35892|SP100_MOUSE Nuclear autoantigen Sp-100 OS=Mus musculus OX=10090 GN=Sp100 PE=1 SV=2	37.724	551	512;513;4368;4369	O35892	="Sp100"	Nuclear autoantigen Sp-100	20.1692781423887	19.5159387354809	19.5418300741385	19.789202198957	21.835164908351	20.0176980527258	19.8782689428149	19.7630949276444	19.955491008283	21.021568291871	0.0430585671953949	-0.922282017020729	1.00839915141152	20.1487535282655	0.0990329671183878	-6.6839483414271	0.923018656752889	0.975801137086612	0	0
O35900	sp|O35900|LSM2_MOUSE U6 snRNA-associated Sm-like protein LSm2 OS=Mus musculus OX=10090 GN=Lsm2 PE=1 SV=1	31.481	552		O35900	="Lsm2"	U6 snRNA-associated Sm-like protein LSm2	20.4489418259278	20.0404353641286	20.0794571329764	20.2877191886495	19.9481976753719	20.5616330726898	20.3730879831192	20.3447663615691	20.3964418071671	20.1284035708898	-0.199916321676159	-0.45204975945342	0.0522171161011011	20.2609083982489	-1.73775313041114	-5.25719683512381	0.109164830455739	0.35249781634449	0	0
O35904	sp|O35904|PK3CD_MOUSE Phosphatidylinositol 4,5-bisphosphate 3-kinase catalytic subunit delta isoform OS=Mus musculus OX=10090 GN=Pik3cd PE=1 SV=2	5.5463	553		O35904	="Pik3cd"	Phosphatidylinositol 4,5-bisphosphate 3-kinase catalytic subunit delta isoform	17.1625841814501	16.9982088987328	17.3519959991919	16.894480574892	18.2643311112454	17.0047348660213	17.474664060942	17.176256060116	17.3505664600501	17.6789888151991	-0.00272189936325873	-0.520292556843446	0.514848758116929	17.3356811027841	-0.0115258427319734	-6.68917425319243	0.991003186814944	0.996242236517205	0	0
O35912	sp|O35912|EMP3_MOUSE Epithelial membrane protein 3 OS=Mus musculus OX=10090 GN=Emp3 PE=2 SV=2	2.227	554		O35912	="Emp3"	Epithelial membrane protein 3	14.5900520532509	16.3392657237525	15.0340012154805	16.2538702020374	14.3464926954215	15.5858550011932	15.5074077567215	16.5082164520377	16.4191847371868	15.7064902606067	-0.6326944635606	-1.55794785681679	0.292558929695592	15.6290836097689	-1.51779756639637	-5.56795692223763	0.159168877922722	0.434057598032873	0	0
O35943	sp|O35943|FRDA_MOUSE Frataxin, mitochondrial OS=Mus musculus OX=10090 GN=Fxn PE=1 SV=1	6.7263	555		O35943	="Fxn"	Frataxin, mitochondrial	17.5449288352796	16.847869684943	16.9937285250341	16.9248755750069	17.0577568643869	17.1325565017074	16.8904484157885	16.8021332078121	16.8802294659746	16.5952574764323	0.213706883387118	-0.0953357650924959	0.522749531866732	16.9669784552365	1.51555033946278	-5.57012656003908	0.156863733075284	0.432896833309641	0	0
O35954	sp|O35954|PITM1_MOUSE Membrane-associated phosphatidylinositol transfer protein 1 OS=Mus musculus OX=10090 GN=Pitpnm1 PE=1 SV=1	26.655	556	514;515	O35954	="Pitpnm1"	Membrane-associated phosphatidylinositol transfer protein 1	17.1622259473464	16.8070627711567	16.9238887649923	16.9730550754773	16.7601960977186	16.7644212082317	16.9343551065056	16.732669331808	17.0791521130849	16.8016067968589	0.0628448200404534	-0.161135390046353	0.28682503012726	16.893863321318	0.614936273476977	-6.49004139597462	0.550676347447223	0.777051739574514	0	0
O35955	sp|O35955|PSB10_MOUSE Proteasome subunit beta type-10 OS=Mus musculus OX=10090 GN=Psmb10 PE=1 SV=1	33.474	557		O35955	="Psmb10"	Proteasome subunit beta type-10	21.6703721215878	21.0811325643166	21.0808212377292	21.2318300949126	21.3656217984569	21.4252064176518	21.2947473548616	21.3344357485109	21.3520861592379	21.203219953988	-0.0359835634494239	-0.290177500822941	0.218210373924093	21.3039473451253	-0.31024818783296	-6.63791006122496	0.761971565413705	0.894077538734144	0	0
O35969	sp|O35969|GAMT_MOUSE Guanidinoacetate N-methyltransferase OS=Mus musculus OX=10090 GN=Gamt PE=1 SV=1	14.249	558		O35969	="Gamt"	Guanidinoacetate N-methyltransferase	19.9673459697832	20.1553915608466	19.6272383107021	19.7523110341253	19.390787262771	19.726424856602	20.0570270577428	20.1931839311731	20.3690148615177	19.900732898101	-0.270661893381682	-0.618209806440977	0.0768860196776128	19.9139457743365	-1.70680027018774	-5.30233208359232	0.114925103089039	0.361121172927023	0	0
O35972	sp|O35972|RM23_MOUSE Large ribosomal subunit protein uL23m OS=Mus musculus OX=10090 GN=Mrpl23 PE=1 SV=1	4.3205	559		O35972	="Mrpl23"	Large ribosomal subunit protein uL23m	15.5409977322581	15.5469258758263	15.1618153968928	15.2586199968972	15.3943298584559	15.2550002692949	15.4153057284362	15.4721956638258	15.576814034162	15.5309759606488	-0.0695205592074988	-0.292272801747603	0.153231683332606	15.4152980516698	-0.684008414408908	-6.44373100358926	0.507638284701158	0.752084489741893	0	0
O35988	sp|O35988|SDC4_MOUSE Syndecan-4 OS=Mus musculus OX=10090 GN=Sdc4 PE=1 SV=1	1.7788	561		O35988	="Sdc4"	Syndecan-4	14.8081359128509	14.3374567157975	14.7396017412366	14.6202516749295	17.1645388829807	15.0366844256627	14.6322077861207	14.6612198330992	14.8698133178753	16.9134054199558	-0.0886691709836622	-1.4694869786334	1.29214863666608	15.1783315710509	-0.144062741415979	-6.67796486427258	0.888454560905589	0.957896676799646	0	0
O54692	sp|O54692|ZW10_MOUSE Centromere/kinetochore protein zw10 homolog OS=Mus musculus OX=10090 GN=Zw10 PE=1 SV=3	8.7739	562	517	O54692	="Zw10"	Centromere/kinetochore protein zw10 homolog	16.8527385493265	17.1291720834704	17.402022299224	16.9602356730652	17.5167069240711	16.7383354921025	17.086019461842	16.8237674381245	16.7320863486357	16.8506191476366	0.326009528163191	0.0303138886600063	0.621705167666375	17.0091703417499	2.41632665889571	-4.17333918945797	0.0335165177479271	0.182730969512823	0	0
O54734	sp|O54734|OST48_MOUSE Dolichyl-diphosphooligosaccharide--protein glycosyltransferase 48 kDa subunit OS=Mus musculus OX=10090 GN=Ddost PE=1 SV=2	82.045	563		O54734	="Ddost"	Dolichyl-diphosphooligosaccharide--protein glycosyltransferase 48 kDa subunit	22.5314177515912	23.0672789369159	23.0968560107895	23.0712977661547	22.9471068837816	22.9253339855331	23.1195254986873	23.1519259910559	22.9283132070958	22.8993849775578	-0.06210526213939	-0.321365367820636	0.197154843541856	22.9738441009163	-0.52500444197935	-6.54339731451012	0.609640371106612	0.811537789158003	0	0
O54774	sp|O54774|AP3D1_MOUSE AP-3 complex subunit delta-1 OS=Mus musculus OX=10090 GN=Ap3d1 PE=1 SV=1	188.46	564	518;519;520;521;522;4370	O54774	="Ap3d1"	AP-3 complex subunit delta-1	22.7218093651055	23.2086117681771	23.1647911448209	22.9122988112619	22.9881234988567	22.9400186240964	23.0566680778863	23.0244267273177	23.0454343291723	23.0251788123465	-0.0192183965194381	-0.236464909162921	0.198028116124045	23.0087361159041	-0.193880713093273	-6.66914539452384	0.849681480194481	0.941652739519199	0	0
O54781	sp|O54781|SRPK2_MOUSE SRSF protein kinase 2 OS=Mus musculus OX=10090 GN=Srpk2 PE=1 SV=2	33.936	565	523;524;4371	O54781	="Srpk2"	SRSF protein kinase 2	18.8181626562385	18.7411920351362	18.5771146713573	18.6664264239422	18.4430663979059	18.5952128889671	18.3780707190369	18.4318202141141	18.5116441263902	18.4111608154825	0.183610684117841	-0.0138681717670822	0.381089540002765	18.5573870948571	2.03773459559702	-4.79772185635709	0.0654752304398655	0.265993698035959	0	0
O54782	sp|O54782|MA2B2_MOUSE Epididymis-specific alpha-mannosidase OS=Mus musculus OX=10090 GN=Man2b2 PE=1 SV=2	82.29	566		O54782	="Man2b2"	Epididymis-specific alpha-mannosidase	23.098477150667	22.0283433271619	21.9835748772504	22.2913683786643	22.549636486499	22.7414123121074	22.1576884994995	22.2671378383223	22.5361876651138	22.3285513971503	-0.0159154983901217	-0.459099725841486	0.427268729061243	22.3982377932436	-0.0787057061159928	-6.685928404306	0.938631533285647	0.980948228277049	0	0
O54784	sp|O54784|DAPK3_MOUSE Death-associated protein kinase 3 OS=Mus musculus OX=10090 GN=Dapk3 PE=1 SV=1	2.054	567		O54784	="Dapk3"	Death-associated protein kinase 3	14.926726517315	15.3571046657951	15.260100284278	15.07917291713	15.5116558650858	15.373161098382	15.4717153996028	15.2532141493309	15.2041093507318	15.1341999681321	-0.0603279433151584	-0.319878173424301	0.199222286793984	15.2571160215784	-0.509409891765246	-6.55183627190714	0.620182840072962	0.817402613131644	0	0
O54790	sp|O54790|MAFG_MOUSE Transcription factor MafG OS=Mus musculus OX=10090 GN=Mafg PE=1 SV=1	2.8013	569		O54790	="Mafg"	Transcription factor MafG	12.8752540136989	12.4236280479796	12.4011570092081	12.4601756209284	12.1821590208856	12.89730544363	12.7758902137666	12.4496945028792	12.6896935436403	12.8633264978736	-0.26670729781784	-0.556343819785873	0.0229292241501927	12.601828391449	-2.01814259155343	-4.82882795040822	0.067740430387304	0.270131752326568	0	0
O54824	sp|O54824|IL16_MOUSE Pro-interleukin-16 OS=Mus musculus OX=10090 GN=Il16 PE=1 SV=3	3.859	570		O54824	="Il16"	Pro-interleukin-16	21.1839490297363	20.4040132949524	20.9074937921519	20.7523574093078	20.427190512152	20.5888804565843	20.6890490122672	20.2000594869199	20.6697424410005	20.211570373499	0.263140453605921	-0.10252605553325	0.628806962745091	20.6034305808571	1.57714893000942	-5.48605532226745	0.142094147700763	0.409521440117815	0	0
O54825	sp|O54825|BYST_MOUSE Bystin OS=Mus musculus OX=10090 GN=Bysl PE=1 SV=3	38.381	571	526	O54825	="Bysl"	Bystin	16.4009183567209	16.9541859469646	16.9133494184598	16.7397786240636	16.8449153514104	16.421935640282	16.5683296019247	16.6908733148954	16.5469183848958	16.4997907520244	0.225060000719445	-0.0184948940572666	0.468614895496157	16.6580995391642	2.02521775524959	-4.81761068243312	0.0669141009995284	0.268464569021055	0	0
O54833	sp|O54833|CSK22_MOUSE Casein kinase II subunit alpha OS=Mus musculus OX=10090 GN=Csnk2a2 PE=1 SV=1	32.821	572		O54833	="Csnk2a2"	Casein kinase II subunit alpha	19.9411011343174	20.4321167551625	20.2707641786848	20.0328643909878	20.1198228661412	20.0134223035336	20.3183396842962	20.3575353259393	20.3555151683459	20.2065493136596	-0.0909384940961822	-0.334839232207523	0.152962244015159	20.2048031121068	-0.817155891083061	-6.34182892081812	0.430589049342418	0.693364003420434	0	0
O54834	sp|O54834|RHG06_MOUSE Rho GTPase-activating protein 6 OS=Mus musculus OX=10090 GN=Arhgap6 PE=1 SV=3	3.4253	573		O54834	="Arhgap6"	Rho GTPase-activating protein 6	15.7947039533934	15.6250666310183	15.4447595462839	16.0462190963245	15.5014763342894	15.7868242947448	16.1357679086355	16.4637974380239	16.2284921303239	15.8305823489423	-0.406647711872212	-0.743551535710855	-0.0697438880335693	15.885768968198	-2.64534710360239	-3.77933968511883	0.0221791934155355	0.144828977837123	0	0
O54879	sp|O54879|HMGB3_MOUSE High mobility group protein B3 OS=Mus musculus OX=10090 GN=Hmgb3 PE=1 SV=3	8.5006	575		O54879	="Hmgb3"	High mobility group protein B3	15.9192089641606	15.1877223687265	15.5470881199791	15.5433413303402	15.5796934580829	16.3438515130017	16.1512860421748	15.8155753204727	15.4775854388755	15.9257788018588	-0.387404575018818	-0.759468835899638	-0.0153403141379992	15.7491131357673	-2.28200747297958	-4.39938942472883	0.042603483321991	0.209261967541415	0	0
O54890	sp|O54890|ITB3_MOUSE Integrin beta-3 OS=Mus musculus OX=10090 GN=Itgb3 PE=1 SV=2	56.156	576		O54890	="Itgb3"	Integrin beta-3	18.4966062092509	19.2671067282075	18.9822052895867	18.9604454628993	17.1893706567114	18.431871267512	17.8150343134115	17.5874738244935	17.9412310452116	17.877926846669	0.648439409871632	-0.123288196343263	1.42016701608653	18.2549271643953	1.86016794757953	-5.08011270755565	0.0910752796397947	0.316522888006632	0	0
O54916	sp|O54916|REPS1_MOUSE RalBP1-associated Eps domain-containing protein 1 OS=Mus musculus OX=10090 GN=Reps1 PE=1 SV=2	33.504	577	529;530;531	O54916	="Reps1"	RalBP1-associated Eps domain-containing protein 1	17.9194028012104	17.6012207886766	17.7932909658242	17.5929012237723	17.7707364319229	17.4560979548931	17.2492194975226	17.0625533617742	17.3010954002675	17.4394394169777	0.433829315994259	0.210760467237473	0.656898164751046	17.5185957842842	4.26236112906561	-0.928636664784287	0.00123592038647755	0.0251242934582733	0	0
O54931	sp|O54931|AKAP2_MOUSE PALM2-AKAP2 fusion protein OS=Mus musculus OX=10090 GN=Pakap PE=1 SV=4	9.3399	579	4373	O54931	="Pakap"	PALM2-AKAP2 fusion protein	17.2870738988619	18.1381672520656	17.8933682425271	18.2438490465147	17.2252489474815	16.6297421223422	16.8768358196174	16.9405361746751	17.0879240671075	17.3081008373183	0.788913673278039	0.325552794362699	1.25227455219338	17.3630846408511	3.7314737573753	-1.85485892592689	0.00312255313968723	0.0442361694789024	0	0
O54940	sp|O54940|BNIP2_MOUSE BCL2/adenovirus E1B 19 kDa protein-interacting protein 2 OS=Mus musculus OX=10090 GN=Bnip2 PE=1 SV=2	25.853	580	533	O54940	="Bnip2"	BCL2/adenovirus E1B 19 kDa protein-interacting protein 2	16.5284558688157	17.2425250585405	16.9957117610006	17.0206310935663	16.1893634468083	16.8918448073372	16.72812550786	17.2000072240187	16.9057963393496	16.8747726023208	-0.12477185043096	-0.527724822134046	0.278181121272125	16.8577233709618	-0.678629173275469	-6.44750107428584	0.510916811794413	0.753812909691296	0	0
O54941	sp|O54941|SMCE1_MOUSE SWI/SNF-related matrix-associated actin-dependent regulator of chromatin subfamily E member 1 OS=Mus musculus OX=10090 GN=Smarce1 PE=1 SV=1	25.354	581		O54941	="Smarce1"	SWI/SNF-related matrix-associated actin-dependent regulator of chromatin subfamily E member 1	19.6482265813152	19.2719716773251	19.5275409639941	19.434873664656	19.5044283194161	19.8342752716792	19.6909936357821	19.6202009851723	19.7400118715893	19.4097536778825	-0.181638847079775	-0.404272439383656	0.0409947452241065	19.5682276648812	-1.78808563882904	-5.18281935393274	0.100349776932193	0.334933837881756	0	0
O54946	sp|O54946|DNJB6_MOUSE DnaJ homolog subfamily B member 6 OS=Mus musculus OX=10090 GN=Dnajb6 PE=1 SV=4	4.36	582		O54946	="Dnajb6"	DnaJ homolog subfamily B member 6	17.5244457876773	17.1691795766428	17.5270146997656	17.4240456571522	17.5501351081364	17.4188245509677	17.2128595428067	17.1886486751533	17.3856843511606	17.1528214570828	0.167196450440642	-0.0481955137889292	0.382588414670213	17.3553659406545	1.70124878812207	-5.31037721256408	0.115986478814789	0.362265676260957	0	0
O54950	sp|O54950|AAKG1_MOUSE 5-AMP-activated protein kinase subunit gamma-1 OS=Mus musculus OX=10090 GN=Prkag1 PE=1 SV=2	29.057	583		O54950	="Prkag1"	5-AMP-activated protein kinase subunit gamma-1	19.4842561141925	19.8828870314836	19.8316951435301	19.7223302739097	19.7154214425766	19.8088820751233	19.8938919843754	19.8445187309897	19.8450129447219	19.7909527931199	-0.109333704527522	-0.300271944278666	0.0816045352236217	19.7819848534023	-1.25496444374071	-5.8999075334017	0.2346133096386	0.524325199571113	0	0
O54962	sp|O54962|BAF_MOUSE Barrier-to-autointegration factor OS=Mus musculus OX=10090 GN=Banf1 PE=1 SV=1	7.7569	585		O54962	="Banf1"	Barrier-to-autointegration factor	18.9984211639722	20.1706560803138	20.1512530288919	19.9097525587893	19.6663431159276	18.634397920365	20.2764529878696	20.1327025973793	20.0514749676967	19.7736547378701	0.00554854734279431	-0.706703976806154	0.717801071491743	19.7765109159076	0.0172064733659405	-6.68908598835118	0.986588778886902	0.994820194685518	0	0
O54965	sp|O54965|RNF13_MOUSE E3 ubiquitin-protein ligase RNF13 OS=Mus musculus OX=10090 GN=Rnf13 PE=1 SV=2	15.204	586		O54965	="Rnf13"	E3 ubiquitin-protein ligase RNF13	16.4392952997116	15.5611040065115	15.6212024535988	15.926258568126	17.5746048593358	15.9079731604421	15.3144929247358	15.3211107207475	15.6817892768951	16.2755424540575	0.524311330081151	-0.288525472378543	1.33714813254084	15.9623373724162	1.4291263125165	-5.68417599096143	0.182208858928522	0.462672115203311	0	0
O54984	sp|O54984|GET3_MOUSE ATPase GET3 OS=Mus musculus OX=10090 GN=Get3 PE=1 SV=2	28.395	587		O54984	="Get3"	ATPase GET3	21.8414597911277	21.3984742839089	21.5743668215917	21.5768158404016	21.4306791162684	21.4076784424711	21.3230507604818	21.1526394765324	21.3811034529792	21.2055835518609	0.270348033794594	0.0503001468410469	0.490395920748141	21.4291851537624	2.69262755130529	-3.69693384616245	0.0203587018941699	0.13487303830814	0	0
O54988	sp|O54988|SLK_MOUSE STE20-like serine/threonine-protein kinase OS=Mus musculus OX=10090 GN=Slk PE=1 SV=2	115.14	588	534	O54988	="Slk"	STE20-like serine/threonine-protein kinase	22.181247198894	22.5011576890815	22.5937595904707	22.4040258640373	22.5292682031141	22.2631915671764	22.4460310918634	22.3629562914831	22.2438799642799	22.4448457971686	0.0897107667252186	-0.118188157172524	0.297609690622961	22.3970363257569	0.945720056430771	-6.22833545765325	0.363909138897443	0.649236688570144	0	0
O55013	sp|O55013|TPPC3_MOUSE Trafficking protein particle complex subunit 3 OS=Mus musculus OX=10090 GN=Trappc3 PE=1 SV=1	25.623	590		O55013	="Trappc3"	Trafficking protein particle complex subunit 3	21.2517268535493	21.0285041733882	21.1276910803878	21.1054032644741	20.9993597422088	21.020030007214	20.8933976821247	20.863727877233	20.8514591689734	21.0110069483404	0.174612686024531	-0.000176073336448535	0.349401445385511	21.0152306797894	2.18943756752322	-4.55247511233925	0.0501951914970485	0.230776839991348	0	0
O55022	sp|O55022|PGRC1_MOUSE Membrane-associated progesterone receptor component 1 OS=Mus musculus OX=10090 GN=Pgrmc1 PE=1 SV=4	16.618	591		O55022	="Pgrmc1"	Membrane-associated progesterone receptor component 1	20.342679748855	19.8816211893691	20.03801715895	20.2230262262307	19.939279776423	20.2028294175512	20.2625122734271	20.2095238817959	20.4330839528629	20.0580527805322	-0.148275641268295	-0.387287555815898	0.0907362732793072	20.1590626405997	-1.35962935513094	-5.77275657425514	0.200236576045237	0.485818301338588	0	0
O55023	sp|O55023|IMPA1_MOUSE Inositol monophosphatase 1 OS=Mus musculus OX=10090 GN=Impa1 PE=1 SV=1	68.723	592	537;538	O55023	="Impa1"	Inositol monophosphatase 1	21.7828401957319	21.4614398560645	21.5380224818884	21.5706433124561	21.2770727643192	21.5031958855631	21.2249364748202	21.0800066534723	21.162232885156	21.2320583249879	0.285517677292102	0.0422359055926021	0.528799448991602	21.3832448834459	2.57213467668612	-3.90629132810358	0.025318816172606	0.156371752593127	0	0
O55028	sp|O55028|BCKD_MOUSE Branched-chain alpha-ketoacid dehydrogenase kinase OS=Mus musculus OX=10090 GN=Bckdk PE=1 SV=1	6.8416	593	539	O55028	="Bckdk"	Branched-chain alpha-ketoacid dehydrogenase kinase	14.350588770072	15.2925645708011	14.3493418259089	14.3257319697416	14.4974739414652	14.3484197958399	14.8874270015891	15.3769507850931	14.7729557461409	14.7598314921299	-0.265976748560824	-0.741570879228471	0.209617382106823	14.6961285898782	-1.22568101371362	-5.93411809301805	0.245041482488785	0.531983997697515	0	0
O55029	sp|O55029|COPB2_MOUSE Coatomer subunit beta OS=Mus musculus OX=10090 GN=Copb2 PE=1 SV=2	149.07	594		O55029	="Copb2"	Coatomer subunit beta	24.1370486102462	23.9610594319799	24.0400927805718	23.9995441233683	23.815197661872	24.1105322280857	24.036174857276	24.0164304100044	24.0166645194578	23.9199467264256	-0.0293612266422407	-0.2082188259479	0.149496372663418	24.0052691349288	-0.359780044055268	-6.62031109240898	0.725589276929141	0.878944498502329	0	0
O55033	sp|O55033|NCK2_MOUSE Cytoplasmic protein NCK2 OS=Mus musculus OX=10090 GN=Nck2 PE=1 SV=1	2.4594	595		O55033	="Nck2"	Cytoplasmic protein NCK2	15.4485162871372	15.3892041554275	15.254456113269	15.4390152973131	14.9712708027531	15.5485912200063	15.2555097621636	15.4347064786835	15.4991865435383	15.4553979165515	-0.138185853008665	-0.372150015926308	0.0957783099089787	15.3695854576843	-1.29444772331774	-5.85282296316611	0.221121386595685	0.510319260827134	0	0
O55057	sp|O55057|PDE6D_MOUSE Retinal rod rhodopsin-sensitive cGMP 3,5-cyclic phosphodiesterase subunit delta OS=Mus musculus OX=10090 GN=Pde6d PE=1 SV=1	14.671	596		O55057	="Pde6d"	Retinal rod rhodopsin-sensitive cGMP 3,5-cyclic phosphodiesterase subunit delta	16.8805907259255	16.4443491774906	16.734338290744	16.5145484107888	16.5750222150342	16.560912530358	16.5493378238396	16.243629544334	16.4648370915969	16.508237366481	0.164378892674709	-0.063238809586795	0.391996594936212	16.5475803176593	1.58274258656545	-5.47831473069908	0.140814845302733	0.407081833001982	0	0
O55060	sp|O55060|TPMT_MOUSE Thiopurine S-methyltransferase OS=Mus musculus OX=10090 GN=Tpmt PE=1 SV=1	7.2097	597		O55060	="Tpmt"	Thiopurine S-methyltransferase	18.2221696846465	18.0846538150927	18.1477272990293	18.2281300004152	17.9815857947627	18.0650224180431	18.0263150447267	17.9775979649052	18.0000417489462	17.8413362457899	0.150790634307043	-0.0268192528626269	0.328400521476713	18.0574580016357	1.86070490350734	-5.07346465033519	0.0887645068155708	0.312303799962403	0	0
O55091	sp|O55091|IMPCT_MOUSE Protein IMPACT OS=Mus musculus OX=10090 GN=Impact PE=1 SV=2	25.636	598	540	O55091	="Impact"	Protein IMPACT	18.7032372890457	18.9724987607508	19.0151860233664	19.1580269660125	18.5171097843372	18.5006474609549	18.4577004896473	18.4261975335006	18.6673921486092	18.7563755762944	0.311549122901205	0.0317357887954782	0.591362457006932	18.7174372032519	2.44021672275301	-4.13270232074927	0.0321099470420586	0.178670042754574	0	0
O55098	sp|O55098|STK10_MOUSE Serine/threonine-protein kinase 10 OS=Mus musculus OX=10090 GN=Stk10 PE=1 SV=2	51.709	599	541;542;4375;4376	O55098	="Stk10"	Serine/threonine-protein kinase 10	20.9068847539017	21.4294374049225	21.5766039954199	21.2713944106624	21.4449165429032	21.1436821698823	21.549237830584	21.4804942200264	21.4269771553452	21.2578935735141	-0.0458095683084636	-0.334176056604445	0.242556919987517	21.3487522057162	-0.34816225208566	-6.62466774377176	0.734063788737554	0.882924312948356	0	0
O55100	sp|O55100|SNG1_MOUSE Synaptogyrin-1 OS=Mus musculus OX=10090 GN=Syngr1 PE=1 SV=2	58.635	600		O55100	="Syngr1"	Synaptogyrin-1	21.583155710581	21.6270700404065	21.3096279392718	21.5241578400906	20.8368318905053	21.2501138854175	21.2349062859426	21.1793656191303	21.5291597994701	21.2181955985936	0.0938204464602137	-0.228836687189613	0.416477580110041	21.3292584609409	0.637274434543357	-6.47556496736581	0.536536853793321	0.772127019263798	0	0
O55101	sp|O55101|SNG2_MOUSE Synaptogyrin-2 OS=Mus musculus OX=10090 GN=Syngr2 PE=2 SV=1	9.9768	601		O55101	="Syngr2"	Synaptogyrin-2	17.710978901903	17.1615995080492	17.5587152257989	17.5649709564019	16.5839105148463	17.4146884778096	17.1211216849661	17.3975747299545	17.2498810696803	16.7863439900426	0.122113030909205	-0.330842324642094	0.575068386460504	17.2549785059453	0.590849516214761	-6.50510930395693	0.56615330975652	0.785410469828202	0	0
O55102	sp|O55102|BL1S1_MOUSE Biogenesis of lysosome-related organelles complex 1 subunit 1 OS=Mus musculus OX=10090 GN=Bloc1s1 PE=1 SV=2	5.4763	602		O55102	="Bloc1s1"	Biogenesis of lysosome-related organelles complex 1 subunit 1	18.4608088402742	17.9822992774102	17.7911031060487	17.9934191965091	17.5212836292558	17.9379087781076	17.6645918534304	17.7119269966039	18.0166929775351	17.6689330129343	0.149772086177336	-0.193198089175382	0.492742261530054	17.8748967668109	0.957072408377261	-6.21762967452337	0.358391147212271	0.643743410913159	0	0
O55106	sp|O55106|STRN_MOUSE Striatin OS=Mus musculus OX=10090 GN=Strn PE=1 SV=2	68.912	603	543	O55106	="Strn"	Striatin	19.7933553093059	19.3395751912499	19.4206176502063	19.3382870809481	19.7874914493051	19.3287087415322	19.0658841179562	19.0108404152958	19.0839606124414	19.5878985490998	0.320406848938006	0.01065018684832	0.630163511027693	19.3756619117341	2.26699941241138	-4.42436886882353	0.0437549214678162	0.21181565351118	0	0
O55125	sp|O55125|NIPS1_MOUSE Protein NipSnap homolog 1 OS=Mus musculus OX=10090 GN=Nipsnap1 PE=1 SV=1	14.389	604		O55125	="Nipsnap1"	Protein NipSnap homolog 1	17.0686250992938	17.2152631532559	16.892934282637	17.1272350860448	16.5956764453121	17.0317321846176	17.0663393989078	17.2622807783355	17.440331058764	17.1319597506432	-0.206581820944862	-0.487266622469141	0.0741029805794164	17.0832377237812	-1.61303383224627	-5.43609815941343	0.134060356891214	0.395914306307358	0	0
O55126	sp|O55126|NIPS2_MOUSE Protein NipSnap homolog 2 OS=Mus musculus OX=10090 GN=Nipsnap2 PE=1 SV=1	17.789	605		O55126	="Nipsnap2"	Protein NipSnap homolog 2	21.7396450290104	21.5375529676539	21.4899074579819	21.6644791896607	21.2403956886664	21.7470129710765	21.6645439947857	21.7821454606488	21.839859197921	21.4573137101406	-0.163779000319881	-0.407298414739656	0.0797404140998937	21.6162855667546	-1.47399122328207	-5.62559951695307	0.167559460833221	0.4436698500943	0	0
O55128	sp|O55128|SAP18_MOUSE Histone deacetylase complex subunit SAP18 OS=Mus musculus OX=10090 GN=Sap18 PE=1 SV=1	18.497	606		O55128	="Sap18"	Histone deacetylase complex subunit SAP18	18.9073409186673	19.4950509134726	19.3570430731412	19.4306086080962	18.884142605477	19.7077693899773	19.6963770254757	19.7794946614179	19.650172689485	19.4051227354769	-0.432950076595709	-0.736626687900538	-0.12927346529088	19.4313122620687	-3.12461669358178	-2.93376960073487	0.00929211907947784	0.0822980276040831	0	0
O55131	sp|O55131|SEPT7_MOUSE Septin-7 OS=Mus musculus OX=10090 GN=Septin7 PE=1 SV=1	58.987	607	4377	O55131	="Septin7"	Septin-7	23.3861616636767	22.9566375958473	23.1245523870409	22.9568974433322	23.1971862236474	22.9110364305883	22.7947454345167	22.7580422131807	22.6038845616525	22.7803627521304	0.354672784295165	0.132041764677735	0.577303803912594	22.9469506705613	3.49150333651637	-2.28034668871665	0.00479156718207032	0.0562652035816224	0	0
O55135	sp|O55135|IF6_MOUSE Eukaryotic translation initiation factor 6 OS=Mus musculus OX=10090 GN=Eif6 PE=1 SV=2	35.589	608		O55135	="Eif6"	Eukaryotic translation initiation factor 6	21.0530021593931	21.4333964161693	21.0788327235263	21.7260127016274	20.8735472768833	21.5151493196031	21.394789736348	21.7080698147145	21.5767796586881	21.3417252653654	-0.274344503423929	-0.610292868088842	0.0616038612409832	21.3701305072318	-1.78975673114743	-5.18032959983849	0.100068451318338	0.334933837881756	0	0
O55142	sp|O55142|RL35A_MOUSE Large ribosomal subunit protein eL33 OS=Mus musculus OX=10090 GN=Rpl35a PE=1 SV=2	17.097	609		O55142	="Rpl35a"	Large ribosomal subunit protein eL33	22.2708271557105	23.041803426129	22.7172459407477	22.6560917894134	22.6169132951284	22.5671679830182	22.8840100970585	23.0113755237223	22.7272742608475	22.7806123894182	-0.133511729387173	-0.4322650210715	0.165241562297153	22.7273321861194	-0.979438101642949	-6.1962214419592	0.347695532103133	0.633149271422373	0	0
O55143	sp|O55143|AT2A2_MOUSE Sarcoplasmic/endoplasmic reticulum calcium ATPase 2 OS=Mus musculus OX=10090 GN=Atp2a2 PE=1 SV=2	145.39	610	544	O55143	="Atp2a2"	Sarcoplasmic/endoplasmic reticulum calcium ATPase 2	23.0339448397824	23.879413355718	23.7796091620192	23.7921147968587	23.6170433936322	23.5324333386467	23.7606024049482	23.8857422410589	23.7299198400802	23.7542942079227	-0.112173296929253	-0.442244555526204	0.217897961667698	23.6765117580667	-0.744821231272608	-6.39921901133026	0.471458749180437	0.723933137519868	0	0
O55201	sp|O55201|SPT5H_MOUSE Transcription elongation factor SPT5 OS=Mus musculus OX=10090 GN=Supt5h PE=1 SV=1	48.026	612	547;4378	O55201	="Supt5h"	Transcription elongation factor SPT5	20.2790585057014	20.7808981689659	20.5437739659983	20.5212672985403	20.7133449163407	20.8641439699791	21.0859055840327	21.1689124396923	20.9517793465136	21.0391512943072	-0.454309955795665	-0.688077815462097	-0.220542096129233	20.7948235490071	-4.25929505380675	-0.933906784297853	0.00124243764260255	0.0251242934582733	0	0
O55222	sp|O55222|ILK_MOUSE Integrin-linked protein kinase OS=Mus musculus OX=10090 GN=Ilk PE=1 SV=2	24.11	613		O55222	="Ilk"	Integrin-linked protein kinase	20.2859704781449	20.6266016162485	20.3566967369012	20.3631156328795	21.0500746994513	20.5566549654664	20.5285028222417	20.6434153774546	20.3788921222181	20.8799934245252	-0.0609999096561253	-0.391713818037111	0.26971399872486	20.5669917875531	-0.404247185031782	-6.60234833422814	0.693513030586966	0.859394081639149	0	0
O55229	sp|O55229|CHKB_MOUSE Choline/ethanolamine kinase OS=Mus musculus OX=10090 GN=Chkb PE=1 SV=3	22.014	614		O55229	="Chkb"	Choline/ethanolamine kinase	19.5831062568957	18.9230390914239	19.1429552169968	19.1524298674215	19.1881771472244	19.2718161935276	18.8662466336476	18.7782435262884	19.1323180041214	19.0193111643994	0.18435441159561	-0.106741829745992	0.475450652937212	19.1057643101947	1.38799278726323	-5.73703513252157	0.19167231995064	0.475330436108834	0	0
O55234	sp|O55234|PSB5_MOUSE Proteasome subunit beta type-5 OS=Mus musculus OX=10090 GN=Psmb5 PE=1 SV=3	75.629	615		O55234	="Psmb5"	Proteasome subunit beta type-5	22.0323181502854	22.1023456347032	22.0144884735103	22.184660163592	21.7044310921564	22.0149167510393	21.7951717102792	21.7138680880295	22.1976515070784	21.9545838113904	0.0724103292861109	-0.184899907667311	0.329720566239533	21.9714435382064	0.616756492758858	-6.4888798294664	0.549516432837199	0.776507441724021	0	0
O55236	sp|O55236|MCE1_MOUSE mRNA-capping enzyme OS=Mus musculus OX=10090 GN=Rngtt PE=1 SV=1	6.0232	616		O55236	="Rngtt"	mRNA-capping enzyme	15.4792598133171	16.4887660099755	16.0748357704908	15.9882827516706	16.1398462233855	16.2375825721017	16.7033930409121	16.821613728634	16.8014542901484	16.4761317371157	-0.573836960014503	-0.961587456679894	-0.186086463349113	16.3211165937751	-3.24344416998317	-2.72213330991859	0.00749251012082819	0.0722829871381962	0	0
O70133	sp|O70133|DHX9_MOUSE ATP-dependent RNA helicase A OS=Mus musculus OX=10090 GN=Dhx9 PE=1 SV=2	65.664	617		O70133	="Dhx9"	ATP-dependent RNA helicase A	22.3840201178788	22.4557226081448	22.3946221942665	22.3445100475407	22.7395654863124	22.6398918838461	22.7570960079013	22.7800009930075	22.6545031724641	22.7327881583201	-0.249167952279201	-0.447244852283086	-0.0510910522753163	22.5882720669682	-2.75694831895097	-3.58436043474684	0.0181170432397834	0.125319961168984	0	0
O70145	sp|O70145|NCF2_MOUSE Neutrophil cytosol factor 2 OS=Mus musculus OX=10090 GN=Ncf2 PE=1 SV=1	114.85	618	548;549;550;551;552;553;554;4379	O70145	="Ncf2"	Neutrophil cytosol factor 2	22.6118054479971	22.9247040041242	22.9714134803595	22.9055450202814	23.0920752011834	22.8520559832166	23.2018596013723	23.0411402362635	23.0623890799368	23.2408107912736	-0.178542507623391	-0.416474569035294	0.059389553788513	22.9903798846008	-1.64459488527518	-5.39158490921734	0.127326838491126	0.384246000696571	0	0
O70152	sp|O70152|DPM1_MOUSE Dolichol-phosphate mannosyltransferase subunit 1 OS=Mus musculus OX=10090 GN=Dpm1 PE=1 SV=1	29.617	620		O70152	="Dpm1"	Dolichol-phosphate mannosyltransferase subunit 1	19.9404174398833	20.760021139925	20.5427941201707	20.0268874685596	20.5238884614745	20.1333941318139	20.5246146496333	20.5657172407216	20.3716508849581	20.444386241591	-0.0491509037409408	-0.402214834444769	0.303913026962887	20.3833771778731	-0.30510437001967	-6.63959124672691	0.765786123791136	0.895676353581704	0	0
O70161	sp|O70161|PI51C_MOUSE Phosphatidylinositol 4-phosphate 5-kinase type-1 gamma OS=Mus musculus OX=10090 GN=Pip5k1c PE=1 SV=2	14.101	621	558;4380	O70161	="Pip5k1c"	Phosphatidylinositol 4-phosphate 5-kinase type-1 gamma	17.59005121906	18.2626513277004	18.197272474534	18.0420559756345	17.6970367540883	17.5810607028889	18.0187268386025	17.9637933690264	18.0336931340278	18.0556505543064	0.0272286304330542	-0.299579789818605	0.354037050684713	17.9441992349869	0.182600865701981	-6.67141280580093	0.858318634750121	0.944583707103765	0	0
O70165	sp|O70165|FCN1_MOUSE Ficolin-1 OS=Mus musculus OX=10090 GN=Fcn1 PE=1 SV=1	5.3537	622		O70165	="Fcn1"	Ficolin-1	12.4649569134039	12.8197512203465	13.366382267675	12.3571918377291	13.1721460523168	11.7038772729697	12.01975953946	11.9698628199607	11.2727756667084	11.7280827341114	1.09721405165222	0.642240252278228	1.55218785102621	12.2874786324681	5.28536817850041	0.762670420778636	0.000229192027670538	0.00993179924632842	1	1
O70172	sp|O70172|PI42A_MOUSE Phosphatidylinositol 5-phosphate 4-kinase type-2 alpha OS=Mus musculus OX=10090 GN=Pip4k2a PE=1 SV=1	95.062	623		O70172	="Pip4k2a"	Phosphatidylinositol 5-phosphate 4-kinase type-2 alpha	22.2626354033473	22.2544756836008	22.2377124482995	22.3297988684897	22.2600539809486	22.6679168707268	22.5737533922047	22.5803714772578	22.636805583102	22.6563474462039	-0.354103676961852	-0.501129982525608	-0.207077371398097	22.4459871154181	-5.27844091169234	0.751708851084941	0.000231708975437772	0.00993179924632842	0	0
O70194	sp|O70194|EIF3D_MOUSE Eukaryotic translation initiation factor 3 subunit D OS=Mus musculus OX=10090 GN=Eif3d PE=1 SV=2	82.766	624		O70194	="Eif3d"	Eukaryotic translation initiation factor 3 subunit D	21.3308526807458	21.7294974402331	21.7199106268664	21.5221176801619	21.5558788102915	21.5245086543056	21.7819385936413	21.7304617068259	21.7304613792898	21.6525092718892	-0.112324473530617	-0.323114815511439	0.0984658684502057	21.6278136844251	-1.16786852952275	-5.99983213342525	0.266709077587602	0.55731084337576	0	0
O70200	sp|O70200|AIF1_MOUSE Allograft inflammatory factor 1 OS=Mus musculus OX=10090 GN=Aif1 PE=1 SV=1	17.803	625	559	O70200	="Aif1"	Allograft inflammatory factor 1	22.1013975736786	21.1561786719491	21.0023647274315	21.2970221624532	21.9745490669065	22.1833150898789	21.4446707869451	21.617645382892	21.5365125803036	21.6953677485672	-0.18919987723357	-0.682159669275178	0.303759914808039	21.6009023791006	-0.841161961206944	-6.32173782530302	0.417555371031721	0.684774423062159	0	0
O70251	sp|O70251|EF1B_MOUSE Elongation factor 1-beta OS=Mus musculus OX=10090 GN=Eef1b PE=1 SV=5	39.076	626	560;561;562;563	O70251	="Eef1b"	Elongation factor 1-beta	23.7519412185991	23.6426744285921	23.6411384935091	23.7540528264194	23.5801832669396	23.6162244056182	23.5133995044239	23.5257609571133	23.6714896735695	23.4680308597801	0.11501696671084	-0.0524645530888321	0.282498486510512	23.6164895634564	1.50509976924994	-5.58417239601321	0.159496623517415	0.434401719728711	0	0
O70252	sp|O70252|HMOX2_MOUSE Heme oxygenase 2 OS=Mus musculus OX=10090 GN=Hmox2 PE=1 SV=1	89.245	627		O70252	="Hmox2"	Heme oxygenase 2	23.8408252594165	23.6492046706975	23.6611132680584	23.8553380736738	23.8409750287407	23.8533677215237	23.7362586343719	23.8983376452234	23.9448188283894	23.8432601855435	-0.0857173428929983	-0.261658058455707	0.0902233726697104	23.8123499315639	-1.06775747039142	-6.10766725799211	0.307723443816355	0.597632700608271	0	0
O70274;Q63739	sp|O70274|TP4A2_MOUSE Protein tyrosine phosphatase type IVA 2 OS=Mus musculus OX=10090 GN=Ptp4a2 PE=1 SV=1;sp|Q63739|TP4A1_MOUSE Protein tyrosine phosphatase type IVA 1 OS=Mus musculus OX=10090 GN=Ptp4a1 PE=1 SV=1	4.141	628		O70274	="Ptp4a2"	Protein tyrosine phosphatase type IVA 2	18.8534715969804	18.4876137235125	18.4668950914307	18.6210751064627	18.7588640909696	18.8503243022206	18.6130642284795	18.5244313821436	18.7024057192527	18.7827111197033	-0.0570034284887591	-0.280589738991768	0.16658288201425	18.6660856361156	-0.558760941070908	-6.52430234436881	0.587134717788956	0.797746033517099	0	0
O70305	sp|O70305|ATX2_MOUSE Ataxin-2 OS=Mus musculus OX=10090 GN=Atxn2 PE=1 SV=1	11.369	633	567;568;569;4383	O70305	="Atxn2"	Ataxin-2	15.1503796467757	14.3064146222516	14.8476749174955	14.8867867754908	15.0471066429891	14.7681448366024	14.8632753752457	14.6420124123153	15.2075015323673	14.8180985185361	-0.0121340140128225	-0.360524262762438	0.336256234736793	14.8537395280069	-0.0763323747394967	-6.68612538218007	0.940478103185342	0.981345718961234	0	0
O70309	sp|O70309|ITB5_MOUSE Integrin beta-5 OS=Mus musculus OX=10090 GN=Itgb5 PE=1 SV=2	17.913	634		O70309	="Itgb5"	Integrin beta-5	21.0593872208434	20.8811576984554	21.1058263305208	20.9870974112789	21.3780840487437	21.7185957761509	21.6646982105857	21.567689055717	21.4221995068451	21.733815873246	-0.539089142540508	-0.771444504296735	-0.306733780784281	21.3518551132387	-5.08485015083232	0.442535223645645	0.000315277513219917	0.0116258582999844	0	0
O70310	sp|O70310|NMT1_MOUSE Glycylpeptide N-tetradecanoyltransferase 1 OS=Mus musculus OX=10090 GN=Nmt1 PE=1 SV=1	60.553	635	570;571	O70310	="Nmt1"	Glycylpeptide N-tetradecanoyltransferase 1	22.9769136068428	22.876246680584	22.9302811245196	22.8421027609171	22.8297803954969	22.7584053175418	22.7070592106508	22.6526857403377	22.6436059922159	22.7852360753552	0.181666446451779	0.0244378626686179	0.338895030234939	22.8002316904462	2.53229029718333	-3.9750142539738	0.0272065927417043	0.163114937253412	0	0
O70311	sp|O70311|NMT2_MOUSE Glycylpeptide N-tetradecanoyltransferase 2 OS=Mus musculus OX=10090 GN=Nmt2 PE=1 SV=1	7.3426	636	572	O70311	="Nmt2"	Glycylpeptide N-tetradecanoyltransferase 2	17.9728582626391	18.0408708584946	17.8133598853614	17.8808258110603	17.6609359200528	17.2021447479271	17.4458196843837	17.3862983307384	17.3882185879809	17.5149137812399	0.486291121067634	0.278394877567475	0.694187364567793	17.6306245869878	5.12648829852262	0.509493463503331	0.000294938603826837	0.0115995853944454	0	0
O70318	sp|O70318|E41L2_MOUSE Band 4.1-like protein 2 OS=Mus musculus OX=10090 GN=Epb41l2 PE=1 SV=2	256.98	637	573;574;575;576;577	O70318	="Epb41l2"	Band 4.1-like protein 2	22.6007939098705	23.0129417026654	22.9963977158467	22.7280450725342	23.1280242806582	22.7538578402973	22.9557054426651	22.8771215798306	22.682103868144	23.321595849501	-0.0248363797725943	-0.331295079420718	0.281622319875529	22.9056587262013	-0.177617850480531	-6.67237145196077	0.862140426018942	0.946031350343715	0	0
O70325	sp|O70325|GPX4_MOUSE Phospholipid hydroperoxide glutathione peroxidase GPX4 OS=Mus musculus OX=10090 GN=Gpx4 PE=1 SV=4	32.026	638		O70325	="Gpx4"	Phospholipid hydroperoxide glutathione peroxidase GPX4	21.7656209703093	21.8242562258647	21.8686185496481	21.8632388414879	21.5719087271885	21.6587363046298	21.6639019152741	21.5662843013431	21.84928307548	21.5614560819346	0.118796327167395	-0.0782120557683801	0.31580471010317	21.719330499316	1.32156515667621	-5.81986112991519	0.212225737011949	0.499115033818699	0	0
O70370	sp|O70370|CATS_MOUSE Cathepsin S OS=Mus musculus OX=10090 GN=Ctss PE=1 SV=2	24.92	639		O70370	="Ctss"	Cathepsin S	22.8457887529769	21.6827094745748	21.2447680175084	21.6810801491964	22.0522363693763	21.0915370026515	20.8337997215823	21.3636985861713	21.578232323459	20.8992780773799	0.748007410477754	0.170553645689881	1.32546117526563	21.5273128474877	2.84308110237832	-3.43888617283157	0.0156640912498811	0.115183896800812	0	0
O70378	sp|O70378|EMC8_MOUSE ER membrane protein complex subunit 8 OS=Mus musculus OX=10090 GN=Emc8 PE=1 SV=1	18.24	640		O70378	="Emc8"	ER membrane protein complex subunit 8	20.7322646156366	20.7011693387003	20.5361144944214	20.5362273623808	20.4448657254865	20.151724334249	20.5127974809595	20.5278599016765	20.5050351286056	20.4849019715255	0.153664543921899	-0.0625891643408124	0.36991825218461	20.5132960353642	1.55732903371145	-5.51334167053107	0.146708893091024	0.417325637465391	0	0
O70404	sp|O70404|VAMP8_MOUSE Vesicle-associated membrane protein 8 OS=Mus musculus OX=10090 GN=Vamp8 PE=1 SV=1	79.235	641		O70404	="Vamp8"	Vesicle-associated membrane protein 8	21.023688902842	20.4862287731158	20.6674481114858	20.659456483633	21.8363114274649	20.5189910263796	19.8976315499926	20.1925031556979	20.2635843656932	20.8526850803335	0.589547704088915	0.0368357617578488	1.14225964641998	20.6398528876638	2.3391163653854	-4.30497182370608	0.0385884521410062	0.197931557033883	0	0
O70435	sp|O70435|PSA3_MOUSE Proteasome subunit alpha type-3 OS=Mus musculus OX=10090 GN=Psma3 PE=1 SV=3	69.049	643	579	O70435	="Psma3"	Proteasome subunit alpha type-3	24.126767079909	23.7837858804807	23.8550645439439	23.9221595435014	23.9735157434118	23.9603859591964	23.8253432211072	23.7410012382242	23.8218086873294	23.9211575770752	0.0783192216628485	-0.111505817292978	0.268144260618675	23.8930989474179	0.904242962687981	-6.26651944442691	0.384580596455946	0.663686060298199	0	0
O70439	sp|O70439|STX7_MOUSE Syntaxin-7 OS=Mus musculus OX=10090 GN=Stx7 PE=1 SV=3	130.62	644	580;581;582;583;584;4386;4387	O70439	="Stx7"	Syntaxin-7	22.0346612166633	21.4671526110563	21.5783476655487	21.7300342738349	21.520918159741	21.8622442557388	21.5135631803777	21.3732258421201	21.6561852223311	21.6150278242257	0.0621735204101306	-0.214747017118613	0.339094057938875	21.6351360251638	0.492062835954017	-6.56093792146798	0.632015068549699	0.824583938881776	0	0
O70456	sp|O70456|1433S_MOUSE 14-3-3 protein sigma OS=Mus musculus OX=10090 GN=Sfn PE=1 SV=2	3.0107	645		O70456	="Sfn"	14-3-3 protein sigma	23.3454289317813	23.177238843357	23.1976085888586	23.2719588906736	23.0109147186857	23.428784895244	23.3014841190112	23.1488054488616	23.338847318713	23.2569060483616	-0.0943355713670293	-0.287328650000766	0.0986575072667072	23.2477977803548	-1.07128252967893	-6.10400251354185	0.306202457718685	0.596771441223213	0	0
O70469	sp|O70469|DOK2_MOUSE Docking protein 2 OS=Mus musculus OX=10090 GN=Dok2 PE=1 SV=1	40.119	646	585	O70469	="Dok2"	Docking protein 2	21.003344353136	21.1033370343651	21.1871458516231	21.0685088678715	21.5833863731221	21.4161042725164	21.527561375739	21.4819576747656	21.1355091881025	21.377046336708	-0.198491273542729	-0.464729926829394	0.067747379743937	21.2883901327949	-1.63395684787382	-5.40664785276278	0.12956239258483	0.38860968828524	0	0
O70475	sp|O70475|UGDH_MOUSE UDP-glucose 6-dehydrogenase OS=Mus musculus OX=10090 GN=Ugdh PE=1 SV=1	19.722	647		O70475	="Ugdh"	UDP-glucose 6-dehydrogenase	17.8777365537227	18.0729697101831	18.0802885892782	18.1131100400835	17.8801648948955	18.0026139139714	17.9755090217734	17.9931674016103	17.9052167755276	18.023108073477	0.0249309203606849	-0.148084038252595	0.197945878973965	17.9923884974523	0.315809311333132	-6.63606140856978	0.757854924315823	0.893008093384364	0	0
O70481	sp|O70481|UBR1_MOUSE E3 ubiquitin-protein ligase UBR1 OS=Mus musculus OX=10090 GN=Ubr1 PE=1 SV=2	5.1428	649		O70481	="Ubr1"	E3 ubiquitin-protein ligase UBR1	15.9187665684146	16.0598889640788	16.0142117733512	15.9472676859862	16.5522097034224	15.9317084901894	16.166412298165	16.1942421829388	15.8844148391122	16.4504222016639	-0.0269710633632556	-0.343120849286242	0.289178722559731	16.1119544707323	-0.186971516115331	-6.67055026497147	0.854969604907402	0.943382303324669	0	0
O70492	sp|O70492|SNX3_MOUSE Sorting nexin-3 OS=Mus musculus OX=10090 GN=Snx3 PE=1 SV=3	37.951	650		O70492	="Snx3"	Sorting nexin-3	23.9730689650055	23.7503205719425	24.0852251854156	23.7387176230071	23.6795086508308	23.7119026830984	23.7197080088476	23.4745352996485	23.6614835536567	23.5372487574332	0.224392538703402	0.00500211041449306	0.443782966992311	23.7331719298886	2.24161491962826	-4.4664810507219	0.0457705229067597	0.217366640508901	0	0
O70493	sp|O70493|SNX12_MOUSE Sorting nexin-12 OS=Mus musculus OX=10090 GN=Snx12 PE=1 SV=1	30.109	651	587;588	O70493	="Snx12"	Sorting nexin-12	23.0249780492774	22.7299323017447	22.8586081603903	22.8041037710053	22.5104736725531	22.6569217277721	22.4668320548722	22.4247349626863	22.4547181809446	22.3950767784644	0.305962450046245	0.0811533653632159	0.530771534729274	22.632637965971	2.98280281983706	-3.18576980567189	0.0120205333294463	0.0960274241947542	0	0
O70496	sp|O70496|CLCN7_MOUSE H(+)/Cl(-) exchange transporter 7 OS=Mus musculus OX=10090 GN=Clcn7 PE=1 SV=1	16.098	652		O70496	="Clcn7"	H(+)/Cl(-) exchange transporter 7	19.7709927526216	20.0708884593762	20.1097483270598	20.029221897769	19.8216674832825	19.2712326152295	19.5171754960907	19.523636425804	19.631004936088	19.8076730106937	0.410359287240624	0.163170523663592	0.657548050817656	19.7553241404015	3.63836121980355	-2.01960789396989	0.00368481351440104	0.0481232806633365	0	0
O70503	sp|O70503|DHB12_MOUSE Very-long-chain 3-oxoacyl-CoA reductase OS=Mus musculus OX=10090 GN=Hsd17b12 PE=1 SV=1	26.859	653		O70503	="Hsd17b12"	Very-long-chain 3-oxoacyl-CoA reductase	21.4774816118117	22.167224466293	21.9680140376675	21.8447361640437	22.041225848233	21.877643514905	22.1326715582363	22.2449111707428	22.1225300516528	22.0731162926855	-0.190438092034722	-0.470553665379007	0.0896774813095639	21.9949554716271	-1.49000195940877	-5.60435028422131	0.163367257490906	0.438061047301725	0	0
O70551	sp|O70551|SRPK1_MOUSE SRSF protein kinase 1 OS=Mus musculus OX=10090 GN=Srpk1 PE=1 SV=2	8.6479	654	4388	O70551	="Srpk1"	SRSF protein kinase 1	18.0510192601952	18.1846114677587	18.2067246809647	18.0793248067948	18.336103336355	17.8956462000378	17.931043102815	17.9553002808178	17.8454165552883	18.0006205085971	0.245951380902476	0.0712523835523427	0.420650378252608	18.0485810199624	3.08552539545703	-3.00331789242433	0.00997506634467575	0.0854942204956255	0	0
O70566	sp|O70566|DIAP2_MOUSE Protein diaphanous homolog 2 OS=Mus musculus OX=10090 GN=Diaph2 PE=1 SV=2	21.232	655		O70566	="Diaph2"	Protein diaphanous homolog 2	20.4544695866169	20.7101682251907	20.7407814625082	20.5351473882303	21.2145410244812	20.5512262473885	20.4463500022857	20.3877957346284	20.5001255645568	20.8234361958525	0.189234788463075	-0.123124609566496	0.501594186492646	20.6364041431739	1.32775111336136	-5.81227197858707	0.210238098635047	0.496155244381951	0	0
O70572	sp|O70572|NSMA_MOUSE Sphingomyelin phosphodiesterase 2 OS=Mus musculus OX=10090 GN=Smpd2 PE=1 SV=1	2.3783	656		O70572	="Smpd2"	Sphingomyelin phosphodiesterase 2	17.4620744942543	17.0499798945429	17.0100081412345	17.2870893040547	16.3768621058554	16.9835758654706	16.6637388337042	16.8909359549417	16.7221033777449	16.7851227863023	0.228107424355613	-0.153079778874825	0.609294627586052	16.9231490758106	1.31150931823796	-5.83214272301127	0.215489688019138	0.504991021222419	0	0
O70589	sp|O70589|CSKP_MOUSE Peripheral plasma membrane protein CASK OS=Mus musculus OX=10090 GN=Cask PE=1 SV=2	3.1428	658		O70589	="Cask"	Peripheral plasma membrane protein CASK	16.3825378659943	16.1287162309597	16.3259144602297	16.2805557748288	16.1198586561026	16.1040691136381	15.968206151481	15.8789437399899	15.9273426411506	16.0058236968506	0.270639529000979	0.0867141925091812	0.454564865492777	16.1121968331225	3.22492739954258	-2.75512660737591	0.00774781220645999	0.0738693502193856	0	0
O70591	sp|O70591|PFD2_MOUSE Prefoldin subunit 2 OS=Mus musculus OX=10090 GN=Pfdn2 PE=1 SV=2	60.655	659		O70591	="Pfdn2"	Prefoldin subunit 2	21.4362667048333	21.095989994856	21.3286366490852	21.2447710961513	21.2363652529187	21.365707708183	21.280346939631	21.0740112012934	21.18452194946	21.1463917571811	0.0582100284192109	-0.139191251646851	0.255611308485273	21.2393009253593	0.646276135165586	-6.46959550546974	0.530898110363172	0.766635848052785	0	0
O88291	sp|O88291|ZN326_MOUSE DBIRD complex subunit ZNF326 OS=Mus musculus OX=10090 GN=Znf326 PE=1 SV=1	15.303	660		O88291	="Znf326"	DBIRD complex subunit ZNF326	18.4932118906012	18.7474623261946	18.7353845458673	18.5690907468324	19.2457908939272	18.6709712561089	18.9936219222459	18.8242379715501	18.7280976406272	19.1395645596617	-0.113110589354193	-0.433726155764242	0.207504977055856	18.8147433753617	-0.773194815735665	-6.37727632586307	0.455143611101598	0.709279611355463	0	0
O88325	tr|O88325|O88325_MOUSE Alpha-N-acetylglucosaminidase OS=Mus musculus OX=10090 GN=Naglu PE=1 SV=1	99.99	661		O88325	="Naglu"	Alpha-N-acetylglucosaminidase	23.9854052891846	22.8467450617213	23.1147667989166	23.1380010074442	23.6780537764742	23.173160823184	22.4472218882564	22.4389360366498	22.8506035632407	22.4646933408313	0.677671256315726	0.189909211757357	1.1654333008741	23.0137587585903	3.04495820026089	-3.07543151248024	0.0107373573027607	0.0906529408642167	0	0
O88342	sp|O88342|WDR1_MOUSE WD repeat-containing protein 1 OS=Mus musculus OX=10090 GN=Wdr1 PE=1 SV=3	116.03	662	590;5168	O88342	="Wdr1"	WD repeat-containing protein 1	25.8385853515087	25.6511490084209	25.6713770783361	25.8061009882405	25.5896939004886	25.7026690154547	25.5666016011507	25.5567763008824	25.7139283807997	25.6575813371725	0.0718699383069321	-0.10370385650028	0.247443733114144	25.6754462962455	0.897135099841364	-6.27291484540308	0.388203554302013	0.666329602820446	0	0
O88351	sp|O88351|IKKB_MOUSE Inhibitor of nuclear factor kappa-B kinase subunit beta OS=Mus musculus OX=10090 GN=Ikbkb PE=1 SV=1	70.925	663	591	O88351	="Ikbkb"	Inhibitor of nuclear factor kappa-B kinase subunit beta	20.776359623938	21.5110997354489	21.4260885175762	21.2878796223359	21.3730203871415	21.215580130869	21.5066625956726	21.4871772968946	21.4451284805424	21.4794493036225	-0.151909984232127	-0.445230304343792	0.141410335879538	21.3508445694042	-1.13504855669705	-6.03603187806375	0.279660671479261	0.570000817360976	0	0
O88384	sp|O88384|VTI1B_MOUSE Vesicle transport through interaction with t-SNAREs homolog 1B OS=Mus musculus OX=10090 GN=Vti1b PE=1 SV=1	97.775	664	592	O88384	="Vti1b"	Vesicle transport through interaction with t-SNAREs homolog 1B	21.3186939554283	20.9829132810593	20.9409584229228	21.0571209984929	20.611131111818	21.0130676752224	20.6589595352082	20.7994126050779	20.9694003213393	20.7774458719922	0.138506352176243	-0.139612933442817	0.416625637795304	20.9129103778561	1.09146259976782	-6.08283417673111	0.297604068820288	0.588519087197849	0	0
O88441	sp|O88441|MTX2_MOUSE Metaxin-2 OS=Mus musculus OX=10090 GN=Mtx2 PE=1 SV=1	7.4039	665		O88441	="Mtx2"	Metaxin-2	20.0093740291403	20.5718919417516	20.7839203279327	20.5847048356934	21.6316166906259	20.10103099015	21.3402838894014	21.4953729853854	20.7678253383082	21.4762010471194	-0.319841285044138	-1.05189394742432	0.412211377336048	20.8762222075508	-0.965793482759499	-6.20787688628006	0.355616443264435	0.641055522275753	0	0
O88447	sp|O88447|KLC1_MOUSE Kinesin light chain 1 OS=Mus musculus OX=10090 GN=Klc1 PE=1 SV=3	125.75	666	593;594;595	O88447	="Klc1"	Kinesin light chain 1	22.1792781418062	22.2164314789248	22.2373458986432	22.3112146458903	22.1306435330919	22.1333448701255	22.1086593985654	22.1416640943521	22.1747604511776	22.1361835241895	0.0760602719892418	-0.0753867748588669	0.227507318837351	22.1769526036766	1.10069587097893	-6.07304232039775	0.29373152071886	0.584549038255986	0	0
O88448	sp|O88448|KLC2_MOUSE Kinesin light chain 2 OS=Mus musculus OX=10090 GN=Klc2 PE=1 SV=1	28.025	667	596	O88448	="Klc2"	Kinesin light chain 2	20.4578113089143	20.4812282906908	20.6194611219495	20.6250888508174	20.4164447991909	20.5070449263006	20.4617765901017	20.3895700308892	20.486676406762	20.3310763173806	0.0847780200257624	-0.0865533233835359	0.256109363435061	20.4776178642997	1.08446795037581	-6.09020761848355	0.300563417917117	0.590876339025614	0	0
O88455	sp|O88455|DHCR7_MOUSE 7-dehydrocholesterol reductase OS=Mus musculus OX=10090 GN=Dhcr7 PE=1 SV=1	10.566	668		O88455	="Dhcr7"	7-dehydrocholesterol reductase	17.8564473351199	19.1345822144437	18.2514792994268	18.427161157767	16.7492200141469	18.038812453825	18.2830636319021	18.4961611605746	18.4684635258336	17.9252316021044	-0.158568470667085	-0.960627118934799	0.64349017760063	18.1630622395144	-0.437939511466245	-6.58672127890286	0.670342653823098	0.847485829203076	0	0
O88456	sp|O88456|CPNS1_MOUSE Calpain small subunit 1 OS=Mus musculus OX=10090 GN=Capns1 PE=1 SV=2	40.078	669		O88456	="Capns1"	Calpain small subunit 1	22.5453451075259	22.265720497563	22.2797500073813	22.3803263127327	22.0685767404097	22.3586586347153	22.2067677172662	22.1055137024257	22.3119995034368	22.267649109325	0.0578259996886992	-0.157810442464279	0.273462441841678	22.2790307332782	0.587721074984075	-6.50702489150157	0.568180793335763	0.786836902822935	0	0
O88487	sp|O88487|DC1I2_MOUSE Cytoplasmic dynein 1 intermediate chain 2 OS=Mus musculus OX=10090 GN=Dync1i2 PE=1 SV=1	144.68	671	598;599	O88487	="Dync1i2"	Cytoplasmic dynein 1 intermediate chain 2	23.1682090773845	23.2771879333128	23.3317377166895	23.3519468721723	23.0896938921995	23.1806571988752	23.1880940527439	23.1411207251727	23.3312148076537	23.1793533886455	0.0396670637335284	-0.137980723260605	0.217314850727662	23.223921566485	0.48937358611588	-6.56232189389909	0.633859117130138	0.825493519944326	0	0
O88502	sp|O88502|PDE8A_MOUSE High affinity cAMP-specific and IBMX-insensitive 3,5-cyclic phosphodiesterase 8A OS=Mus musculus OX=10090 GN=Pde8a PE=1 SV=1	12.914	672	600;601	O88502	="Pde8a"	High affinity cAMP-specific and IBMX-insensitive 3,5-cyclic phosphodiesterase 8A	15.6522546348998	16.0465141361566	16.0814816255397	15.9868264270128	16.2163060130378	16.1056584497695	15.8971608232504	16.0302960832464	15.9219232648888	16.2116540693082	-0.0366619707633511	-0.283105686250753	0.209781744724051	16.015007552711	-0.326038083316186	-6.63257690264224	0.750303465346632	0.889333934935797	0	0
O88508	sp|O88508|DNM3A_MOUSE DNA (cytosine-5)-methyltransferase 3A OS=Mus musculus OX=10090 GN=Dnmt3a PE=1 SV=2	36.606	673	602	O88508	="Dnmt3a"	DNA (cytosine-5)-methyltransferase 3A	19.0829421656655	19.7623657297633	19.5622326741597	19.3645054172567	20.0135299406043	18.9459123637793	19.2152809890544	19.5043480737832	19.050940042332	19.2365120415145	0.366516483397223	-0.00267817768091178	0.735711144475359	19.3738569437913	2.17574688964409	-4.57490750406305	0.0514218628960677	0.233180474068089	0	0
O88512	sp|O88512|AP1G2_MOUSE AP-1 complex subunit gamma-like 2 OS=Mus musculus OX=10090 GN=Ap1g2 PE=1 SV=2	1.873	674		O88512	="Ap1g2"	AP-1 complex subunit gamma-like 2	14.8712720815139	14.4065683969422	14.405094994248	14.4678268444746	14.8807007189028	14.2429000716893	14.3068242753315	14.2437738189101	14.0636279132689	14.3794626067557	0.358974870025243	0.0943238594537644	0.623625880596721	14.4268051722037	2.97276625607315	-3.20356661210409	0.0122417154598091	0.097153348734821	0	0
O88520	sp|O88520|SHOC2_MOUSE Leucine-rich repeat protein SHOC-2 OS=Mus musculus OX=10090 GN=Shoc2 PE=1 SV=2	7.8681	675		O88520	="Shoc2"	Leucine-rich repeat protein SHOC-2	16.7948040304284	17.4307463523262	17.0182421639954	17.1896949011682	17.0572876602105	17.061256580653	17.0775417047949	17.3467788355844	17.1113965413686	17.4128837022222	-0.103816451298883	-0.37729497377318	0.169662071175414	17.1500632472752	-0.831980652674851	-6.32948254791873	0.422508768057878	0.687841198810934	0	0
O88522	sp|O88522|NEMO_MOUSE NF-kappa-B essential modulator OS=Mus musculus OX=10090 GN=Ikbkg PE=1 SV=2	61.465	676		O88522	="Ikbkg"	NF-kappa-B essential modulator	20.3580410191443	20.3527369618349	20.4373398511184	20.5224989283354	20.1507375056951	20.5208711792613	20.3647328972481	20.3422000969868	20.367564999219	20.3104185439607	-0.0168866901095726	-0.208718941665849	0.174945561446704	20.3727141982804	-0.192927075856482	-6.66934231323786	0.85041091938966	0.941652739519199	0	0
O88531	sp|O88531|PPT1_MOUSE Palmitoyl-protein thioesterase 1 OS=Mus musculus OX=10090 GN=Ppt1 PE=1 SV=2	17.295	677		O88531	="Ppt1"	Palmitoyl-protein thioesterase 1	22.322180436958	21.6728530625768	21.6934406743211	21.9036792456844	21.8080558128747	22.6865353485496	22.5921154216747	22.5271482573871	22.5526322259295	22.503777649043	-0.692399934033798	-0.956956423362919	-0.427843444704677	22.2262418134999	-5.73599641721781	1.46040353790643	0.000114280048405488	0.00643948812082607	0	0
O88543	sp|O88543|CSN3_MOUSE COP9 signalosome complex subunit 3 OS=Mus musculus OX=10090 GN=Cops3 PE=1 SV=3	94.285	679		O88543	="Cops3"	COP9 signalosome complex subunit 3	21.0524876696114	21.0051006760745	21.034453776981	20.9954105580535	21.145168935131	20.9446273540957	20.9776627198923	20.9360211851001	20.9946970435016	20.9671340450509	0.0824958536421967	-0.0667877963765381	0.231779503660931	21.0052763963492	1.21112828850103	-5.95089021822265	0.250359637913999	0.537850054832782	0	0
O88544	sp|O88544|CSN4_MOUSE COP9 signalosome complex subunit 4 OS=Mus musculus OX=10090 GN=Cops4 PE=1 SV=1	71.349	680		O88544	="Cops4"	COP9 signalosome complex subunit 4	21.7163837648372	21.7313323515498	21.6392082751029	21.7086124654173	21.5223091745325	21.6393224485017	21.5928872305691	21.6869235112997	21.6252592204193	21.6830577992188	0.0180791642861848	-0.141973933088096	0.178132261660466	21.6545296241448	0.247562318043535	-6.65650835970472	0.808876201485558	0.920888569909211	0	0
O88545	sp|O88545|CSN6_MOUSE COP9 signalosome complex subunit 6 OS=Mus musculus OX=10090 GN=Cops6 PE=1 SV=1	13.335	681		O88545	="Cops6"	COP9 signalosome complex subunit 6	19.8491946035298	19.5130956439724	19.7302937675396	19.5348736892229	19.4769505737544	19.567895671628	19.602383379714	19.3459858958405	19.7560804462686	19.5366412570487	0.0590843255038855	-0.168081713100143	0.286250364107914	19.5913394928519	0.570031886224877	-6.51767603755799	0.5797185761147	0.792608685718436	0	0
O88569	sp|O88569|ROA2_MOUSE Heterogeneous nuclear ribonucleoproteins A2/B1 OS=Mus musculus OX=10090 GN=Hnrnpa2b1 PE=1 SV=2	113.89	682		O88569	="Hnrnpa2b1"	Heterogeneous nuclear ribonucleoproteins A2/B1	24.8595594757852	25.0320131990699	24.6396588113955	24.5257743622815	25.0612738602356	24.7970419372089	24.966028154544	25.0316182572843	25.0360015037222	25.2630889847581	-0.195099825749974	-0.470982850947408	0.0807831994474597	24.9212058546285	-1.54989463276212	-5.52351959167882	0.148473145619182	0.41996211239718	0	0
O88587	sp|O88587|COMT_MOUSE Catechol O-methyltransferase OS=Mus musculus OX=10090 GN=Comt PE=1 SV=2	40.383	685	605;606;607	O88587	="Comt"	Catechol O-methyltransferase	21.7039198231045	21.4075592372747	21.2215239504313	21.3064174324043	21.2730110583582	21.229703236346	21.0506079341197	21.2422663306008	20.8985606839156	21.2830425395397	0.24165015541022	-0.00759743445303923	0.490897745273479	21.2616612226095	2.12484073549201	-4.65781489355851	0.0562368262600931	0.243896637667519	0	0
O88597	sp|O88597|BECN1_MOUSE Beclin-1 OS=Mus musculus OX=10090 GN=Becn1 PE=1 SV=3	9.4283	686		O88597	="Becn1"	Beclin-1	16.9889487353913	16.8971153222309	17.2626844057315	17.0787439066497	16.9725752948105	16.8013876383314	17.115892898314	16.8821271659287	17.1976311851756	17.0322394701003	0.0341578613927638	-0.19110387897678	0.259419601762307	17.0229346022664	0.332333031509857	-6.63037831595897	0.745669597491554	0.887196448735503	0	0
O88622	sp|O88622|PARG_MOUSE Poly(ADP-ribose) glycohydrolase OS=Mus musculus OX=10090 GN=Parg PE=1 SV=2	5.0224	687	608	O88622	="Parg"	Poly(ADP-ribose) glycohydrolase	13.3076701108422	13.6783368016956	13.4139196736408	13.923163664943	14.1678648267169	13.3844036274438	13.8377940685175	13.8741280056478	13.7397625097048	13.688045456141	-0.0066357179232881	-0.367166605587333	0.353895169740756	13.7015088745294	-0.0403381253272476	-6.68837393537402	0.968521495418301	0.989508667758951	0	0
O88630	sp|O88630|GOSR1_MOUSE Golgi SNAP receptor complex member 1 OS=Mus musculus OX=10090 GN=Gosr1 PE=1 SV=2	9.3824	688		O88630	="Gosr1"	Golgi SNAP receptor complex member 1	19.4457136182145	19.2022524059879	19.2805508410457	19.3938625033605	19.1771711025975	19.2981134810467	19.072999237002	19.0641695686851	19.2159280096024	19.0479335149761	0.160081331978752	-0.0325852624838972	0.352747926441401	19.2198694282518	1.82097733661386	-5.13358004838346	0.0949421549223687	0.324121788247569	0	0
O88643	sp|O88643|PAK1_MOUSE Serine/threonine-protein kinase PAK 1 OS=Mus musculus OX=10090 GN=Pak1 PE=1 SV=1	18.148	689	609;4390;4391;4392	O88643	="Pak1"	Serine/threonine-protein kinase PAK 1	17.2238394137911	16.3626165645658	16.5759041770401	16.5803469236597	16.9248590637301	18.5409550846575	17.9256538596415	17.9252158290184	17.7875389079125	18.2165346955023	-1.34566644678907	-1.74436265751616	-0.946970236061985	17.4063464519519	-7.39716980231866	3.77258032634093	1.11557687923322e-05	0.00130107396496618	-1	-1
O88653	sp|O88653|LTOR3_MOUSE Ragulator complex protein LAMTOR3 OS=Mus musculus OX=10090 GN=Lamtor3 PE=1 SV=1	17.41	690		O88653	="Lamtor3"	Ragulator complex protein LAMTOR3	23.0369377117363	22.8891694546288	22.7826567903371	23.0150070565826	22.6257442179596	23.1187845298705	22.8985112502877	23.0509789941397	23.2146725354232	22.8683207629074	-0.160350568276844	-0.39190473904264	0.0712036024889527	22.9500783303873	-1.51770780612359	-5.56721889149502	0.156324866096795	0.432415445932393	0	0
O88668	sp|O88668|CREG1_MOUSE Protein CREG1 OS=Mus musculus OX=10090 GN=Creg1 PE=1 SV=1	4.8694	692		O88668	="Creg1"	Protein CREG1	16.2171011819096	16.1818255358998	16.055012896579	16.3893790589371	15.7325087068056	15.8883845119386	15.436253850277	15.4921332357381	15.8461304482912	15.6690827567888	0.448768515419459	0.152513712948994	0.745023317889925	15.8907812183165	3.31991720758047	-2.58586078990076	0.00652538622991678	0.0663789288905327	0	0
O88673	sp|O88673|DGKA_MOUSE Diacylglycerol kinase alpha OS=Mus musculus OX=10090 GN=Dgka PE=1 SV=2	3.9442	693		O88673	="Dgka"	Diacylglycerol kinase alpha	11.3344910029486	12.5358739763694	12.713073265073	11.9169847849102	12.1158744826665	12.2099790826425	12.6632075756662	11.9164611179813	12.181398987303	12.6820526826025	-0.207360386845584	-0.750503999571409	0.33578322588024	12.2269396958163	-0.837226258887802	-6.3249717419689	0.419760385350692	0.687266840526844	0	0
O88685	sp|O88685|PRS6A_MOUSE 26S proteasome regulatory subunit 6A OS=Mus musculus OX=10090 GN=Psmc3 PE=1 SV=2	94.523	694	610;4393;4394	O88685	="Psmc3"	26S proteasome regulatory subunit 6A	23.2681609417776	23.3400484534446	23.4251105379578	23.3916922005764	23.3858649333346	23.2975515083658	23.4442001113592	23.3745133423636	23.4714278388493	23.3921867370131	-0.0338004941720094	-0.192054149011389	0.12445316066737	23.3790756605042	-0.468101004924793	-6.57301288057202	0.648536318754662	0.834165077854483	0	0
O88696	sp|O88696|CLPP_MOUSE ATP-dependent Clp protease proteolytic subunit, mitochondrial OS=Mus musculus OX=10090 GN=Clpp PE=1 SV=1	14.464	696		O88696	="Clpp"	ATP-dependent Clp protease proteolytic subunit, mitochondrial	19.3928040508994	19.5966981351475	19.7072001582597	19.6368845542107	21.2226127746981	19.3810727664424	19.7378426863427	19.5957169466592	19.893091494265	20.0492282649058	0.179849502920103	-0.498001463419728	0.857700469259934	19.8213151831831	0.584816832311021	-6.50821982032961	0.570608923999247	0.78875516919962	0	0
O88712	sp|O88712|CTBP1_MOUSE C-terminal-binding protein 1 OS=Mus musculus OX=10090 GN=Ctbp1 PE=1 SV=2	11.667	697		O88712	="Ctbp1"	C-terminal-binding protein 1	20.4991022030329	19.9900081459387	20.0533377992305	20.1920066025521	19.722548130321	20.3620337951288	20.2175169822578	20.2229763336429	20.1427371111079	19.9852006446504	-0.0946923971425271	-0.38942647547565	0.200041681190595	20.1387467747863	-0.704133536928876	-6.42938386059576	0.495484384426589	0.742681732569022	0	0
O88736	sp|O88736|DHB7_MOUSE 3-keto-steroid reductase/17-beta-hydroxysteroid dehydrogenase 7 OS=Mus musculus OX=10090 GN=Hsd17b7 PE=1 SV=1	11.105	698		O88736	="Hsd17b7"	3-keto-steroid reductase/17-beta-hydroxysteroid dehydrogenase 7	18.5224149403894	19.0783085036116	18.7069616605793	19.0318097621125	18.4996861876162	19.0411738435592	19.2491722145604	19.3155081142322	19.1726899028669	19.1055570420782	-0.408984012597575	-0.689120524086386	-0.128847501108763	18.9723282171606	-3.19968251325429	-2.80010223809274	0.0081101468792374	0.0756641763866677	0	0
O88738	sp|O88738|BIRC6_MOUSE Baculoviral IAP repeat-containing protein 6 OS=Mus musculus OX=10090 GN=Birc6 PE=1 SV=2	63.307	699	612	O88738	="Birc6"	Baculoviral IAP repeat-containing protein 6	19.1159616447133	19.6727555293431	19.5968776040827	19.573727439798	19.356660177439	19.2950311221228	19.5819927201832	19.550560464101	19.5751009079457	19.5514717327262	-0.0476349103405589	-0.300922487468834	0.205652666787717	19.4870139342455	-0.412175083739694	-6.59893227184633	0.687857032377967	0.856247539146889	0	0
O88746	sp|O88746|TOM1_MOUSE Target of Myb1 membrane trafficking protein OS=Mus musculus OX=10090 GN=Tom1 PE=1 SV=1	83.055	700	613;614;615;616;617	O88746	="Tom1"	Target of Myb1 membrane trafficking protein	20.7579691282032	20.6314436596306	20.5728366549436	20.9560969758298	19.9235504910719	20.7149869881765	20.2130899514626	20.4766524258372	20.2820116396193	20.4275690283645	0.14551737524376	-0.23827930072841	0.529314051215929	20.4956206943139	0.830967265709995	-6.33033277167868	0.423057887624361	0.687841198810934	0	0
O88796	sp|O88796|RPP30_MOUSE Ribonuclease P protein subunit p30 OS=Mus musculus OX=10090 GN=Rpp30 PE=1 SV=1	26.899	701		O88796	="Rpp30"	Ribonuclease P protein subunit p30	13.1779632170815	13.2839876447817	13.4235791099388	13.4782144009144	12.77734996601	13.5227267106629	13.4808123503225	13.4201542382745	13.5076833382184	13.0076952679821	-0.159595513346813	-0.480787128928233	0.161596102234606	13.3080166244187	-1.0889971684811	-6.08543749640191	0.298644629928458	0.58964677916977	0	0
O88811	sp|O88811|STAM2_MOUSE Signal transducing adapter molecule 2 OS=Mus musculus OX=10090 GN=Stam2 PE=1 SV=1	57.662	702		O88811	="Stam2"	Signal transducing adapter molecule 2	24.0684860753652	21.9646345958485	22.3873264730303	21.1441166402125	28.6147495478901	23.6463598130693	21.3442720093221	21.7821124493756	21.0332648605649	27.2797641584135	0.618708008320226	-3.18737881948497	4.42479483612542	23.3265086623092	0.368624731885522	-6.61535516357677	0.721062456464964	0.877429138925857	0	0
O88829	sp|O88829|SIAT9_MOUSE Lactosylceramide alpha-2,3-sialyltransferase OS=Mus musculus OX=10090 GN=St3gal5 PE=1 SV=2	2.3281	703		O88829	="St3gal5"	Lactosylceramide alpha-2,3-sialyltransferase	14.3342841220464	14.628460162692	14.7473125003875	15.0554855794931	14.4232248554701	15.0857866967886	15.0431341810931	15.0835656274439	15.459687028997	14.9335093185085	-0.483383126548365	-0.801127850362453	-0.165638402734276	14.879445007292	-3.33413676965316	-2.5605238863122	0.00636005085020987	0.0652184448889521	0	0
O88839	sp|O88839|ADA15_MOUSE Disintegrin and metalloproteinase domain-containing protein 15 OS=Mus musculus OX=10090 GN=Adam15 PE=1 SV=2	16.091	704		O88839	="Adam15"	Disintegrin and metalloproteinase domain-containing protein 15	17.5267013773212	17.2954256008124	17.564399561535	17.1856320045435	17.1090814185212	17.0855256226494	16.9568159154749	16.7736841725167	16.8841429991015	16.9342342084489	0.409367408908381	0.173026112349385	0.645708705467376	17.1315642880925	3.79615487825297	-1.74073819876805	0.00278462836950118	0.0407140270351265	0	0
O88842	sp|O88842|FGD3_MOUSE FYVE, RhoGEF and PH domain-containing protein 3 OS=Mus musculus OX=10090 GN=Fgd3 PE=1 SV=1	3.7692	705		O88842	="Fgd3"	FYVE, RhoGEF and PH domain-containing protein 3	19.447418342525	19.2873847751632	19.5616831985338	19.2633129024444	19.4012327964392	18.4528654524018	18.4357016892773	17.7670241656616	17.9993110082579	18.6902412404149	1.12317769181841	0.770261386727029	1.47609399690978	18.8306175571119	6.97504506368409	3.22278458439829	1.94780861892791e-05	0.00185668020612882	1	1
O88844	sp|O88844|IDHC_MOUSE Isocitrate dehydrogenase [NADP] cytoplasmic OS=Mus musculus OX=10090 GN=Idh1 PE=1 SV=2	88.934	706		O88844	="Idh1"	Isocitrate dehydrogenase [NADP] cytoplasmic	25.1518688782388	24.5424226305901	24.5487010352905	24.7665779849102	24.7936508088152	24.6730435282331	24.3058756641199	24.4693189654361	24.5294991534393	24.3798095646749	0.289134892388279	0.0161085571718568	0.562161227604702	24.6160768213748	2.32095242104878	-4.33429692713504	0.0397495173031128	0.201357403308193	0	0
O88845	sp|O88845|AKA10_MOUSE A-kinase anchor protein 10, mitochondrial OS=Mus musculus OX=10090 GN=Akap10 PE=1 SV=3	25.097	707	618	O88845	="Akap10"	A-kinase anchor protein 10, mitochondrial	17.7631548411894	18.4937488856509	18.1272061658381	18.1441992951587	18.2131311317877	17.9829569368378	18.077968496297	18.2191431533804	18.3040269749491	18.5279519297645	-0.0741214343207659	-0.383068858037694	0.234825989396162	18.1853487810854	-0.525810808457469	-6.54295435978783	0.609097705096429	0.811536926423643	0	0
O88851	sp|O88851|RBBP9_MOUSE Putative hydrolase RBBP9 OS=Mus musculus OX=10090 GN=Rbbp9 PE=1 SV=2	5.344	708		O88851	="Rbbp9"	Putative hydrolase RBBP9	17.7478734285846	17.6129081433956	17.7005020990354	17.7364331116753	17.4524145866336	17.6818890445719	17.4581206901519	17.5758921803231	17.6687254215745	17.5129286525495	0.0705150760307411	-0.119107152988616	0.260137305050099	17.6147687358495	0.815010123899332	-6.34359965232923	0.431766999748311	0.693787729489836	0	0
O88874	sp|O88874|CCNK_MOUSE Cyclin-K OS=Mus musculus OX=10090 GN=Ccnk PE=1 SV=3	14.82	709	619;620	O88874	="Ccnk"	Cyclin-K	15.1345996842237	15.5518268093499	15.2418303569643	15.5106717598479	15.5464805226914	15.2761264062279	15.3975181960429	15.7176545299591	15.3523018110478	15.5986660122716	-0.0713715644944113	-0.331818322243032	0.189075193254209	15.4327676088627	-0.600587838574994	-6.4990852785992	0.559867435331446	0.780576921931388	0	0
O88876	sp|O88876|DHRS3_MOUSE Short-chain dehydrogenase/reductase 3 OS=Mus musculus OX=10090 GN=Dhrs3 PE=1 SV=2	17.036	710		O88876	="Dhrs3"	Short-chain dehydrogenase/reductase 3	18.2896652184937	18.3587479625908	18.4300209613521	18.372969966727	18.0868110360097	18.7469819375534	18.5587712940472	18.743165303372	18.6304466966586	18.6443945511028	-0.357108927512176	-0.546304289500473	-0.167913565523879	18.4861974927907	-4.13676160695178	-1.14535797674071	0.00153449438330053	0.0284537434465878	0	0
O88879	sp|O88879|APAF_MOUSE Apoptotic protease-activating factor 1 OS=Mus musculus OX=10090 GN=Apaf1 PE=1 SV=3	18.317	711		O88879	="Apaf1"	Apoptotic protease-activating factor 1	19.1727754872671	19.7556027460206	19.6273987213775	19.5083737078684	20.1182008230493	19.1164182163616	19.4917223742724	19.5142435507206	19.3889342119283	19.8477373399015	0.164659158479697	-0.218320761970173	0.547639078929568	19.5541407178767	0.942280403738638	-6.23155772837922	0.365592893987441	0.649930920747507	0	0
O88935	sp|O88935|SYN1_MOUSE Synapsin-1 OS=Mus musculus OX=10090 GN=Syn1 PE=1 SV=2	9.9568	714	622	O88935	="Syn1"	Synapsin-1	17.634443887215	17.48995150428	17.3937401800477	18.1648306193018	17.2294246563892	17.5275504959552	17.5747946584442	18.0614327683281	18.4168529507051	17.2774485203831	-0.189137709316395	-0.686785382897555	0.308509964264766	17.6770470241049	-0.832964359025696	-6.3286563501797	0.421976185304661	0.687841198810934	0	0
O88952;O88951;Q8JZS0	sp|O88952|LIN7C_MOUSE Protein lin-7 homolog C OS=Mus musculus OX=10090 GN=Lin7c PE=1 SV=2;sp|O88951|LIN7B_MOUSE Protein lin-7 homolog B OS=Mus musculus OX=10090 GN=Lin7b PE=1 SV=2;sp|Q8JZS0|LIN7A_MOUSE Protein lin-7 homolog A OS=Mus musculus OX=10090 GN=Li	5.1799	716		O88952	="Lin7c"	Protein lin-7 homolog C	17.0447958246718	17.1911880535565	17.008637816631	17.1308901670452	16.7884631515784	17.1481680093375	17.3170312654337	17.4306563196251	17.058372375643	17.2542841063416	-0.20890741257961	-0.431790306165263	0.0139754810060438	17.1372487089864	-2.05422204330095	-4.77143905656537	0.0636240420232133	0.262786067715695	0	0
O88958	sp|O88958|GNPI1_MOUSE Glucosamine-6-phosphate isomerase 1 OS=Mus musculus OX=10090 GN=Gnpda1 PE=1 SV=3	81.025	717		O88958	="Gnpda1"	Glucosamine-6-phosphate isomerase 1	24.0560899039021	23.5254005173199	23.6458469923073	23.7122326201787	23.5844063188549	23.5851098852877	23.1472084045073	23.1691941596107	23.3595324697221	23.2582162967529	0.400943027336435	0.136056857798854	0.665829196874016	23.5043237568444	3.31736802624931	-2.59040316196375	0.00655548532766132	0.0665501192676549	0	0
O88967	sp|O88967|YMEL1_MOUSE ATP-dependent zinc metalloprotease YME1L1 OS=Mus musculus OX=10090 GN=Yme1l1 PE=1 SV=1	17.056	718		O88967	="Yme1l1"	ATP-dependent zinc metalloprotease YME1L1	19.0320875142717	19.6791848308229	19.6687760654408	19.5886692155968	19.7514081731339	19.4817342207085	19.7104354507608	19.7171406749646	19.5566442577436	19.6539538532714	-0.0799565316365793	-0.369808136634856	0.209895073361697	19.5840034256715	-0.604572668693756	-6.4965936783144	0.55730643612729	0.778958721917988	0	0
O88974	sp|O88974|SETB1_MOUSE Histone-lysine N-methyltransferase SETDB1 OS=Mus musculus OX=10090 GN=Setdb1 PE=1 SV=1	5.1032	719		O88974	="Setdb1"	Histone-lysine N-methyltransferase SETDB1	16.609952049747	16.1987998624677	16.7609859814559	16.6963342155203	17.4679073898369	16.9498656875499	16.7771915692362	16.7021163826645	16.4915835789266	17.1628861746491	-0.0699327787997248	-0.522568141727866	0.382702584128416	16.7817622892054	-0.338612180839044	-6.62814418602611	0.74105775183875	0.885912902376956	0	0
O88983	sp|O88983|STX8_MOUSE Syntaxin-8 OS=Mus musculus OX=10090 GN=Stx8 PE=1 SV=1	24.708	720		O88983	="Stx8"	Syntaxin-8	21.6916728112026	21.2817428658957	21.2859233140808	21.5565130005282	21.1361011525244	21.4845623523562	21.1931630534055	21.2129839758459	21.3622735108644	21.2569345199244	0.0884071463670679	-0.164744490376601	0.341558783110737	21.3461870556628	0.765379639949776	-6.38339397281636	0.459601095620662	0.712381748800265	0	0
O89001	sp|O89001|CBPD_MOUSE Carboxypeptidase D OS=Mus musculus OX=10090 GN=Cpd PE=1 SV=2	34.46	721		O89001	="Cpd"	Carboxypeptidase D	20.3996684727959	19.9856405504292	20.1585087829502	20.425289744224	19.670555095494	20.2876852054974	19.7790604581819	19.7625567464863	20.0740843423837	19.541118779171	0.2390314228346	-0.139630268525128	0.617693114194328	20.0084168177614	1.38348322823468	-5.74274952558094	0.193013199467386	0.477188971654088	0	0
O89017	sp|O89017|LGMN_MOUSE Legumain OS=Mus musculus OX=10090 GN=Lgmn PE=1 SV=1	13.743	722		O89017	="Lgmn"	Legumain	18.655579764028	18.4856087916441	18.4720836485834	18.676090074473	19.3575087235765	18.9992239279563	19.5084756409515	19.4751890152859	19.3005914515822	19.1923021002491	-0.565782226744034	-0.937620244443607	-0.193944209044461	19.012265313833	-3.33476920142094	-2.55939703594774	0.00635279714631054	0.0652184448889521	0	0
O89023	sp|O89023|TPP1_MOUSE Tripeptidyl-peptidase 1 OS=Mus musculus OX=10090 GN=Tpp1 PE=1 SV=2	15.288	723		O89023	="Tpp1"	Tripeptidyl-peptidase 1	22.4796635519856	21.415451591241	21.3551419453151	21.7490241086429	22.3404209877069	22.0185381204813	21.8279151806929	22.0563283360069	22.2655447224231	21.8388185168136	-0.133488538305265	-0.606013423267336	0.339036346656805	21.9346847061309	-0.61914100093212	-6.4873533109175	0.547999004386015	0.776112682009564	0	0
O89032	sp|O89032|SPD2A_MOUSE SH3 and PX domain-containing protein 2A OS=Mus musculus OX=10090 GN=Sh3pxd2a PE=1 SV=2	28.024	724	624;625;626;627;628;629;630	O89032	="Sh3pxd2a"	SH3 and PX domain-containing protein 2A	16.1182188694483	16.1813042617984	16.1495040205442	16.323168425603	15.8999489122553	16.3167961519499	15.9111415678556	16.0801186639919	15.9968561551623	16.2198387572645	0.0294786386849957	-0.201646829565276	0.260604106935267	16.1196895785873	0.279530944819364	-6.64753869523484	0.784844950489354	0.906702931744785	0	0
O89050	sp|O89050|MKLN1_MOUSE Muskelin OS=Mus musculus OX=10090 GN=Mkln1 PE=1 SV=1	3.62	725		O89050	="Mkln1"	Muskelin	15.8772654348218	15.1888909139694	15.4968689282462	15.6107476962009	15.501407436484	15.5423090375774	15.2200043917366	15.2667907115817	15.4544232440958	15.287194805439	0.1808916438584	-0.0903620990021166	0.452145386718917	15.4445902600153	1.4615478499782	-5.64200724129197	0.170880627551291	0.448673480193573	0	0
O89051	sp|O89051|ITM2B_MOUSE Integral membrane protein 2B OS=Mus musculus OX=10090 GN=Itm2b PE=1 SV=1	15.962	726		O89051	="Itm2b"	Integral membrane protein 2B	16.7507067124136	17.6363190562616	17.4632510244066	17.6048431030263	18.0185605416735	17.0350106626464	17.325352557817	17.2808209021324	17.4678157647773	17.8951876151493	0.0938985870518607	-0.388341366550466	0.576138540654188	17.4477867940304	0.426742739424194	-6.59248752727029	0.677515800682412	0.85125004248671	0	0
O89053	sp|O89053|COR1A_MOUSE Coronin-1A OS=Mus musculus OX=10090 GN=Coro1a PE=1 SV=5	118.16	727	631;4395;4396	O89053	="Coro1a"	Coronin-1A	25.7659280056064	25.6334279845133	25.61599954909	25.6649089807899	25.6129570991322	25.7176597606619	25.859927709522	25.8564674294428	25.803749001431	25.8153197833104	-0.151980413047234	-0.308322482356213	0.00436165626174501	25.73463453035	-2.13050244536165	-4.6486342081506	0.0556809625586244	0.243240441839287	0	0
O89079	sp|O89079|COPE_MOUSE Coatomer subunit epsilon OS=Mus musculus OX=10090 GN=Cope PE=1 SV=3	21.218	728	632	O89079	="Cope"	Coatomer subunit epsilon	20.5247608204537	20.7751222606701	20.7559612122324	20.7051039344031	20.7314479116025	20.6669178463522	20.8272670864028	20.7718378569936	20.7869189054986	20.6506077451837	-0.0422306602138178	-0.216573265593423	0.132111945165787	20.7195945579793	-0.53087785750107	-6.54015611608128	0.60569329871954	0.809148377327137	0	0
O89103	sp|O89103|C1QR1_MOUSE Complement component C1q receptor OS=Mus musculus OX=10090 GN=Cd93 PE=1 SV=1	8.1996	731		O89103	="Cd93"	Complement component C1q receptor	16.3809157168324	15.6754160720671	16.3424934936325	16.0170030661195	16.6294007602938	16.2459584492238	16.398526061949	16.1945119130412	16.292787819213	16.5758951049598	-0.132490047888325	-0.488682375607346	0.223702279830696	16.2752908457332	-0.815209005906854	-6.34343570460668	0.431657731421904	0.693787729489836	0	0
O89109	sp|O89109|KCNN4_MOUSE Intermediate conductance calcium-activated potassium channel protein 4 OS=Mus musculus OX=10090 GN=Kcnn4 PE=2 SV=1	5.3335	732		O89109	="Kcnn4"	Intermediate conductance calcium-activated potassium channel protein 4	17.8823667565558	15.6217455744539	16.5308338056447	16.0699300447445	15.8452095208756	16.051234327056	15.7161671009342	15.6883820801694	15.7884928878098	15.8199413753084	0.577173586199331	-0.222142546692671	1.37648971909133	16.1014303473552	1.5995259385824	-5.45669613845754	0.139467368991866	0.404762069151741	0	0
O89110	sp|O89110|CASP8_MOUSE Caspase-8 OS=Mus musculus OX=10090 GN=Casp8 PE=1 SV=1	56.074	733	634	O89110	="Casp8"	Caspase-8	20.2238839876226	19.8754858294332	20.0304141057084	19.980963902103	20.0377275755944	20.0563416473608	19.9372239069779	19.8534143886656	19.8177841843959	19.8941167766455	0.117918899283172	-0.0718767139353925	0.307714512501736	19.9707356304507	1.36165635950397	-5.77022117204062	0.199614163860979	0.485718113422032	0	0
O89112	sp|O89112|LANC1_MOUSE Glutathione S-transferase LANCL1 OS=Mus musculus OX=10090 GN=Lancl1 PE=1 SV=1	9.9925	734		O89112	="Lancl1"	Glutathione S-transferase LANCL1	17.305318715831	16.9413676594232	17.0559713419091	16.8667817458599	16.9276200881866	17.0275608869019	16.8069492250532	16.7595572865638	17.0155610625105	16.8033416460983	0.13681788881641	-0.0889569090173617	0.362592686650181	16.9510029658338	1.32812115694008	-5.81181717820535	0.210119684495186	0.496155244381951	0	0
O89116	sp|O89116|VTI1A_MOUSE Vesicle transport through interaction with t-SNAREs homolog 1A OS=Mus musculus OX=10090 GN=Vti1a PE=1 SV=1	8.7011	735		O89116	="Vti1a"	Vesicle transport through interaction with t-SNAREs homolog 1A	19.513176484152	19.1111319274662	19.1308176570076	19.1659698338682	19.2183079143005	19.0410388821651	18.6471042714933	18.8944524123426	18.7372820475506	18.7139499055304	0.421115259542535	0.186858251622059	0.655372267463012	19.0173231335877	3.93984067294129	-1.48833804968936	0.00216232492299914	0.0347052295576228	0	0
P00375	sp|P00375|DYR_MOUSE Dihydrofolate reductase OS=Mus musculus OX=10090 GN=Dhfr PE=1 SV=3	23.787	736	635	P00375	="Dhfr"	Dihydrofolate reductase	20.9226460098607	20.6949456088262	20.5621464173234	20.6323182273248	21.0712938982797	21.0852819209183	20.986809851431	20.9011706192028	20.1354870536392	20.88555867989	-0.0221915926933356	-0.405745129420491	0.36136194403382	20.7877658286696	-0.1268039415908	-6.68063927816781	0.901304973074315	0.963556691530098	0	0
P00397	sp|P00397|COX1_MOUSE Cytochrome c oxidase subunit 1 OS=Mus musculus OX=10090 GN=Mtco1 PE=1 SV=2	2.9076	737		P00397	="Mtco1"	Cytochrome c oxidase subunit 1	14.3704321308151	15.301583078565	13.7708360178275	14.0012184609155	16.1097614389927	14.2396059430528	14.1514819640401	14.7941557266275	15.186322846578	15.2280412575924	-0.00915532215502246	-0.98123271652437	0.962922072214325	14.7153438865007	-0.0209109406180989	-6.6890091282834	0.983717436879898	0.994820194685518	0	0
P00405	sp|P00405|COX2_MOUSE Cytochrome c oxidase subunit 2 OS=Mus musculus OX=10090 GN=Mtco2 PE=1 SV=1	33.058	738		P00405	="Mtco2"	Cytochrome c oxidase subunit 2	22.6859491796707	22.3859342334457	22.1283878640433	22.4093062786282	22.0319242157397	22.5290812605093	22.3534372334433	22.4274135670014	22.4222986104911	22.346886668481	-0.0875231136796906	-0.348134956055977	0.173088728696596	22.3720619111454	-0.736035710167964	-6.40586276948736	0.47658404758345	0.727373924719801	0	0
P00493	sp|P00493|HPRT_MOUSE Hypoxanthine-guanine phosphoribosyltransferase OS=Mus musculus OX=10090 GN=Hprt1 PE=1 SV=3	70.658	740	4397	P00493	="Hprt1"	Hypoxanthine-guanine phosphoribosyltransferase	24.1725885560161	23.5885333334027	23.8491726586171	23.7637527430949	24.0103218086672	24.3644500960729	23.9326045095417	23.7838132597656	23.8305231876417	23.9376590442863	-0.0929361995020237	-0.391773870032471	0.205901471028424	23.9233419197106	-0.681584708945667	-6.44543306223942	0.509113924392016	0.752936104637558	0	0
P00520	sp|P00520|ABL1_MOUSE Tyrosine-protein kinase ABL1 OS=Mus musculus OX=10090 GN=Abl1 PE=1 SV=3	9.3968	741	636;637	P00520	="Abl1"	Tyrosine-protein kinase ABL1	17.3558144022061	17.3712785391563	17.0423370907468	17.7364357736451	16.9605134491045	17.0823302290233	16.9842070025028	17.4343128678114	17.4363832328879	17.359448940093	0.0339393965080994	-0.303319817326744	0.371198610342943	17.2763061527177	0.22055177877091	-6.66324769510268	0.829342429936304	0.933093057094263	0	0
P00848	sp|P00848|ATP6_MOUSE ATP synthase subunit a OS=Mus musculus OX=10090 GN=Mtatp6 PE=1 SV=1	3.225	743		P00848	="Mtatp6"	ATP synthase subunit a	18.8345150476529	19.0924442969268	18.9278081087936	18.7129237066268	18.5894188294226	18.7846704385124	19.0090617152741	19.128562296061	19.1108086418786	19.4530549291511	-0.265809606290897	-0.555821890874862	0.0242026782930675	18.96432680103	-2.00874380357726	-4.84370104996816	0.0688528657409996	0.27253127205297	0	0
P01132	sp|P01132|EGF_MOUSE Pro-epidermal growth factor OS=Mus musculus OX=10090 GN=Egf PE=1 SV=2	1.7943	744		P01132	="Egf"	Pro-epidermal growth factor	17.9637542334104	17.6846621987654	17.727110649785	18.0095153978199	18.3383180830947	17.9307917876165	18.0494022738075	17.9276037578969	18.0325389758883	18.0139188950222	-0.04617902547119	-0.306959511400629	0.214601460458249	17.9677616253107	-0.388096696315496	-6.60910791566536	0.705095178149047	0.867158231678104	0	0
P01887	sp|P01887|B2MG_MOUSE Beta-2-microglobulin OS=Mus musculus OX=10090 GN=B2m PE=1 SV=2	11.488	745		P01887	="B2m"	Beta-2-microglobulin	20.5310013052992	19.9166939613085	19.9646372387114	20.0450940518222	20.135766330818	20.1372180507126	20.1941142639586	20.1355355878967	20.1782342540573	19.9032899282934	0.00896016060815441	-0.2544975578471	0.272417879063409	20.1141584972878	0.074537554556403	-6.68627034501046	0.941874804740479	0.981881502429326	0	0
P01897	sp|P01897|HA1L_MOUSE H-2 class I histocompatibility antigen, L-D alpha chain OS=Mus musculus OX=10090 GN=H2-L PE=1 SV=2	34.883	746	638;639;640	P01897	="H2-L"	H-2 class I histocompatibility antigen, L-D alpha chain	22.5783891117772	22.1771138746979	22.1680805826411	22.3944922816842	22.026571709589	22.2834294606177	22.2788697330143	22.3959059823048	22.1632922956045	22.0791197936214	0.0288060590453334	-0.218903022516985	0.276515140607652	22.2545264825552	0.254866168386277	-6.65455382105193	0.803366699715037	0.917632652553193	0	0
P01901	sp|P01901|HA1B_MOUSE H-2 class I histocompatibility antigen, K-B alpha chain OS=Mus musculus OX=10090 GN=H2-K1 PE=1 SV=1	45.389	747		P01901	="H2-K1"	H-2 class I histocompatibility antigen, K-B alpha chain	20.6146379474639	20.1927181980019	20.2544862471154	20.3210965847632	20.2293628780186	20.398437629703	20.3870781864836	20.3377141437136	20.2450654631777	20.2017805755573	0.00844517134556355	-0.201522637711253	0.21841298040238	20.3182377853998	0.0881507519587688	-6.68508481668682	0.931286643240189	0.978699246716411	0	0
P01942	sp|P01942|HBA_MOUSE Hemoglobin subunit alpha OS=Mus musculus OX=10090 GN=Hba PE=1 SV=2	17.602	748		P01942	="Hba"	Hemoglobin subunit alpha	17.8998277938463	16.1121569614831	16.3153177628333	15.4851538853892	22.8104274664915	18.5300279332248	13.9606244636092	15.6204867783383	15.1436794930361	21.7207297390174	0.729467092563471	-3.43625838599382	4.89519257112076	17.3598432277269	0.39709322943427	-6.60360711277562	0.70069537313258	0.865191892788485	0	0
P84244;P02301	sp|P84244|H33_MOUSE Histone H3.3 OS=Mus musculus OX=10090 GN=H3-3b PE=1 SV=2;sp|P02301|H3C_MOUSE Histone H3.3C OS=Mus musculus OX=10090 GN=H3-5 PE=3 SV=3	2.8024	749	641	P84244	="H3-3b"	Histone H3.3	17.7570255249054	18.9690366223376	18.8271639528067	18.2689329110345	19.5416777859213	17.8732001137256	19.3171075329966	19.2196196379454	18.5916923853556	19.2126256369901	-0.170081702001536	-0.976000048252146	0.635836644249074	18.7578082104019	-0.467487463282659	-6.57256914984554	0.649746211474365	0.835229156394804	0	0
P03888	sp|P03888|NU1M_MOUSE NADH-ubiquinone oxidoreductase chain 1 OS=Mus musculus OX=10090 GN=Mtnd1 PE=1 SV=3	5.5251	750		P03888	="Mtnd1"	NADH-ubiquinone oxidoreductase chain 1	15.6240704488386	15.9950934357047	15.9086652085938	15.4929449212217	15.857071685971	15.7792911068819	16.1815062985508	15.8966122405233	16.2208318898873	15.9769795125106	-0.235475069604849	-0.505353101405826	0.034402962196128	15.8933066748684	-1.91226322059348	-4.99444083368397	0.0812953113332688	0.296423693238039	0	0
P03911	sp|P03911|NU4M_MOUSE NADH-ubiquinone oxidoreductase chain 4 OS=Mus musculus OX=10090 GN=Mtnd4 PE=1 SV=1	9.1041	751		P03911	="Mtnd4"	NADH-ubiquinone oxidoreductase chain 4	19.8506608498375	19.4295963802769	19.3332888879856	19.6913812301956	19.1389676053292	19.682080005962	19.445434665535	19.6173241803522	19.6095150638662	19.3128532055583	-0.0446624335298047	-0.343291695676374	0.253966828616765	19.5111102074899	-0.327778372148089	-6.63197321059775	0.749021361959067	0.888864678235854	0	0
P03921	sp|P03921|NU5M_MOUSE NADH-ubiquinone oxidoreductase chain 5 OS=Mus musculus OX=10090 GN=Mtnd5 PE=1 SV=3	10.95	752		P03921	="Mtnd5"	NADH-ubiquinone oxidoreductase chain 5	19.4962485874328	19.1020162943489	19.1346729313975	19.2430033542119	18.9382548936103	19.3813373503576	19.2192673044931	19.2520657073173	19.2186925126301	18.9347625611066	-0.018385874980634	-0.27572009606173	0.238948346100462	19.1920321496906	-0.156587478668014	-6.67612662875303	0.878309221400132	0.952141140576602	0	0
P03930	sp|P03930|ATP8_MOUSE ATP synthase protein 8 OS=Mus musculus OX=10090 GN=Mtatp8 PE=1 SV=1	4.6812	753		P03930	="Mtatp8"	ATP synthase protein 8	19.9696009364831	20.5791678160355	20.0696862514265	20.5255684652515	19.6498253372435	20.1522123663316	20.1105800136593	20.5614223573758	20.3352975137269	19.835481798321	-0.0402290485948917	-0.455243239065038	0.374785141875255	20.1788842855855	-0.212445280433101	-6.66511993440484	0.835511365701639	0.935914563098887	0	0
P03958	sp|P03958|ADA_MOUSE Adenosine deaminase OS=Mus musculus OX=10090 GN=Ada PE=1 SV=3	22.315	755		P03958	="Ada"	Adenosine deaminase	18.4898211624704	17.7708502650746	17.9743722212044	17.9295250650806	17.527758373339	18.2394333609327	17.8169252169407	17.6207732974274	17.6615855362724	17.5090916555735	0.168903604004466	-0.229680866160423	0.567488074169356	17.8540136154316	0.928728590660361	-6.24415542373381	0.372280368789482	0.655312758679977	0	0
P04117	sp|P04117|FABP4_MOUSE Fatty acid-binding protein, adipocyte OS=Mus musculus OX=10090 GN=Fabp4 PE=1 SV=3	92.033	756		P04117	="Fabp4"	Fatty acid-binding protein, adipocyte	22.7185260533875	22.8820234456648	22.856665369893	22.762991406563	21.3958724844164	20.1335037593752	20.1032328272891	20.1723479534513	20.4403090925394	20.6101545549363	2.23130611446669	1.65925178297398	2.8033604459594	21.4075626947516	8.55910736557425	5.10036287764882	2.87723799483666e-06	0.000729203762384327	1	1
P04202	sp|P04202|TGFB1_MOUSE Transforming growth factor beta-1 proprotein OS=Mus musculus OX=10090 GN=Tgfb1 PE=1 SV=1	2.0694	758		P04202	="Tgfb1"	Transforming growth factor beta-1 proprotein	15.1546669361413	15.0130520240612	14.8901006441691	15.1946173253741	14.9565681683252	15.2415729931926	14.9088716294256	15.1797723364737	14.9581689846623	14.6407411867419	0.0559755935149937	-0.207447585200396	0.319398772230384	15.0138132228567	0.465709388807688	-6.5741862890854	0.650196336304151	0.835229156394804	0	0
P04627	sp|P04627|ARAF_MOUSE Serine/threonine-protein kinase A-Raf OS=Mus musculus OX=10090 GN=Araf PE=1 SV=2	2.9087	759	643	P04627	="Araf"	Serine/threonine-protein kinase A-Raf	14.6761033562948	15.7634713199443	15.6136180177813	15.3744795286582	14.6362743612134	14.7406499666372	15.4400937506126	15.5157384093408	15.4318924983339	15.4251035182492	-0.0979063118563204	-0.623370147818469	0.427557524105828	15.2617424727066	-0.408365523754473	-6.60058042059664	0.690574036381735	0.857659433495395	0	0
P05063	sp|P05063|ALDOC_MOUSE Fructose-bisphosphate aldolase C OS=Mus musculus OX=10090 GN=Aldoc PE=1 SV=4	119.77	760	644	P05063	="Aldoc"	Fructose-bisphosphate aldolase C	21.4879794331812	21.5615379232248	21.6686001602375	21.4979732128223	21.1621659006257	21.3025384976214	21.5784901417132	21.2738965079027	21.095669300423	21.5719698543596	0.111138465614335	-0.158824994061823	0.381101925290493	21.4200820932111	0.902255802766101	-6.26831181503523	0.385591102333785	0.664199078001197	0	0
P05064;A6ZI46	sp|P05064|ALDOA_MOUSE Fructose-bisphosphate aldolase A OS=Mus musculus OX=10090 GN=Aldoa PE=1 SV=2;tr|A6ZI46|A6ZI46_MOUSE Fructose-bisphosphate aldolase OS=Mus musculus OX=10090 GN=Aldoart1 PE=1 SV=1	198.87	761	645;646;647;4398;4399;4400	P05064	="Aldoa"	Fructose-bisphosphate aldolase A	26.8801983870362	26.9407297188902	27.1068529395156	27.0993114079228	27.062866945261	27.0278733403198	27.0271944511655	26.945780304116	27.0513957242319	27.2136491194208	-0.0351867081256785	-0.216838443464675	0.146465027213318	27.035585233788	-0.424530952282939	-6.59347998544653	0.679081523603427	0.851921513152714	0	0
P05132	sp|P05132|KAPCA_MOUSE cAMP-dependent protein kinase catalytic subunit alpha OS=Mus musculus OX=10090 GN=Prkaca PE=1 SV=3	10.754	762		P05132	="Prkaca"	cAMP-dependent protein kinase catalytic subunit alpha	18.7316237175251	18.8858555756888	19.1528291639796	18.7992100905048	18.9535035422532	18.9952774368788	19.4516611434459	19.3667554363047	19.0069749106227	18.4996360064622	-0.159456568752546	-0.5242585825704	0.205345445065308	18.9843327023666	-0.957977832909582	-6.21677114528779	0.357953636775695	0.643418454634449	0	0
P05201	sp|P05201|AATC_MOUSE Aspartate aminotransferase, cytoplasmic OS=Mus musculus OX=10090 GN=Got1 PE=1 SV=3	148.18	763		P05201	="Got1"	Aspartate aminotransferase, cytoplasmic	23.1311301111413	22.7030141040402	22.820156212493	22.9065610563134	22.7034272216694	22.9843877434505	22.5753790588228	22.5517291994394	22.7791820922365	22.6005346537961	0.154615191582383	-0.0972679823372855	0.406498365502052	22.7755501453403	1.34531281207913	-5.79058664004844	0.20467852661706	0.490572975566019	0	0
P05202	sp|P05202|AATM_MOUSE Aspartate aminotransferase, mitochondrial OS=Mus musculus OX=10090 GN=Got2 PE=1 SV=1	119.1	764	648;4401	P05202	="Got2"	Aspartate aminotransferase, mitochondrial	24.8679657199139	24.443488672805	24.7076588744884	24.6807722565655	24.4949812696142	24.7868227386611	24.7326806067272	24.5913076471774	24.8160451919462	24.7756569119248	-0.101529260609929	-0.312853793940409	0.109795272720551	24.6897379889824	-1.05295928184311	-6.12294416619978	0.314170483366684	0.603246378384548	0	0
P05213	sp|P05213|TBA1B_MOUSE Tubulin alpha-1B chain OS=Mus musculus OX=10090 GN=Tuba1b PE=1 SV=2	113.27	765	649	P05213	="Tuba1b"	Tubulin alpha-1B chain	25.8302975933661	26.7967666545331	26.6694062549834	26.332606426145	26.8438455774038	26.1115533493906	26.5968233069693	26.446052406687	26.1924000927195	26.6299824509979	0.0992221799334061	-0.320882061696774	0.519326421563586	26.4449734113196	0.517633017558354	-6.54741657799955	0.614612450807812	0.813800233516752	0	0
P05555	sp|P05555|ITAM_MOUSE Integrin alpha-M OS=Mus musculus OX=10090 GN=Itgam PE=1 SV=2	134.52	767		P05555	="Itgam"	Integrin alpha-M	22.6925454915006	22.6914513194384	22.8850131949087	22.8386919076128	23.5877442651262	24.4530698057654	24.4967642163002	24.4058151884735	24.1916179184703	24.5498106894613	-1.48032632797678	-1.83535114588666	-1.1253015100669	23.6792523997057	-9.13837598108404	5.79588540421651	1.38576881056536e-06	0.000505937839174107	-1	-1
P06151	sp|P06151|LDHA_MOUSE L-lactate dehydrogenase A chain OS=Mus musculus OX=10090 GN=Ldha PE=1 SV=3	143.63	769		P06151	="Ldha"	L-lactate dehydrogenase A chain	26.2096852541233	26.1785289076012	26.2369331887727	26.2309175176617	25.9254867779343	26.1493369596565	25.9906660737576	26.0020353359763	26.0738067162662	26.1117226572341	0.0907967806404706	-0.0942871414165231	0.275880702697464	26.1109119388984	1.0751573510201	-6.09996280773852	0.30453709338553	0.594493391719904	0	0
P06745	sp|P06745|G6PI_MOUSE Glucose-6-phosphate isomerase OS=Mus musculus OX=10090 GN=Gpi PE=1 SV=4	115.72	770		P06745	="Gpi"	Glucose-6-phosphate isomerase	25.5762107014306	25.3524682895106	25.5309552211092	25.5794150768068	25.4721756353107	25.7717869333754	25.6262439658656	25.5945964466174	25.7428324339028	25.6925842440076	-0.183363819920167	-0.354534105542844	-0.0121935342974909	25.5939268947936	-2.34776997835948	-4.28925383889027	0.0378920993315847	0.19525279675763	0	0
P06795	sp|P06795|MDR1B_MOUSE ATP-dependent translocase ABCB1 OS=Mus musculus OX=10090 GN=Abcb1b PE=1 SV=1	35.332	771		P06795	="Abcb1b"	ATP-dependent translocase ABCB1	18.3464745301497	19.0578052665571	18.9650962507326	19.032129959674	18.7011277593641	18.6568086446723	18.7458407215618	18.8762446253037	18.7604613023898	18.8672151366052	0.039212667188945	-0.254053783415563	0.332479117793453	18.800920419701	0.293044971047298	-6.64342426150334	0.774754320737562	0.899604750752228	0	0
P06797	sp|P06797|CATL1_MOUSE Procathepsin L OS=Mus musculus OX=10090 GN=Ctsl PE=1 SV=2	21.748	772		P06797	="Ctsl"	Procathepsin L	20.5085211693277	20.2384899038559	19.9135663021672	21.1077467588747	20.6325841486842	20.8170850277135	20.8002881140016	21.0334661495362	21.4004382103178	21.5128279423	-0.632639432191908	-1.10917713740073	-0.156101726983083	20.7965013726779	-2.90957302142052	-3.31546879799977	0.0137311062331377	0.10567428664337	0	0
P06800	sp|P06800|PTPRC_MOUSE Receptor-type tyrosine-protein phosphatase C OS=Mus musculus OX=10090 GN=Ptprc PE=1 SV=4	169.82	773	652;5170	P06800	="Ptprc"	Receptor-type tyrosine-protein phosphatase C	23.2619498434549	23.690123453677	23.552084525602	23.8254999071632	23.9437387884456	23.391796076716	23.8078825714474	23.9546429329997	23.8945307043154	24.0750177264554	-0.170094698718266	-0.505289106858402	0.16509970942187	23.7397266530277	-1.11215235498374	-6.06080060412648	0.288980041857988	0.579693963967124	0	0
P06801	sp|P06801|MAOX_MOUSE NADP-dependent malic enzyme OS=Mus musculus OX=10090 GN=Me1 PE=1 SV=2	17.072	774		P06801	="Me1"	NADP-dependent malic enzyme	20.0950240458238	19.9008704147406	20.1650456855149	19.7712744619355	19.8532738521025	19.7610388916115	19.7871688181901	19.3911965350714	19.0760849949873	19.6858241459373	0.41683501486391	0.100142451551337	0.733527578176483	19.7486801845915	2.88467307205725	-3.3594811777474	0.0143665760861398	0.108670255010544	0	0
P06802	sp|P06802|ENPP1_MOUSE Ectonucleotide pyrophosphatase/phosphodiesterase family member 1 OS=Mus musculus OX=10090 GN=Enpp1 PE=1 SV=4	7.6569	775		P06802	="Enpp1"	Ectonucleotide pyrophosphatase/phosphodiesterase family member 1	16.756338061227	16.0598860068469	16.1081997044769	16.2384534295721	16.5303006640098	16.7320232565634	16.2715773266483	16.0608675008689	16.6423111187416	16.7276805771593	-0.14825638276977	-0.524056068857768	0.227543303318229	16.4127637646114	-0.864623945882487	-6.30160758319206	0.405074847540005	0.675995242828423	0	0
P07091	sp|P07091|S10A4_MOUSE Protein S100-A4 OS=Mus musculus OX=10090 GN=S100a4 PE=1 SV=1	32.712	776		P07091	="S100a4"	Protein S100-A4	25.6717949192249	25.5366168033986	25.6948967475677	25.639697570458	25.2109411217484	25.9861830969721	26.0302376884703	25.8579051071184	25.8093680460318	25.9433051311404	-0.374610381467054	-0.602358113955805	-0.146862648978304	25.7380946232131	-3.60492322082385	-2.07888932690638	0.00391128149138249	0.0497844585768609	0	0
P07356	sp|P07356|ANXA2_MOUSE Annexin A2 OS=Mus musculus OX=10090 GN=Anxa2 PE=1 SV=2	213.23	777	653;5171	P07356	="Anxa2"	Annexin A2	25.7138967726499	26.7439208128634	26.4874985411827	26.6542039887808	26.4605890732012	26.2612989757061	26.7158324230605	26.8703798267583	26.718040127388	26.6516229396959	-0.231413020786164	-0.639577226928836	0.176751185356508	26.5277283481287	-1.24257653254164	-5.91445447937586	0.238980511738976	0.528814089120314	0	0
P07607	sp|P07607|TYSY_MOUSE Thymidylate synthase OS=Mus musculus OX=10090 GN=Tyms PE=1 SV=1	2.2819	778		P07607	="Tyms"	Thymidylate synthase	9.99470785321862	9.03426917550518	10.7032158911733	9.83107933098738	9.79424080020847	9.93435224439989	10.6559305804003	9.76526135353187	9.94615446579032	9.89856473541458	-0.168550065688814	-0.758883024622811	0.421782893245183	9.95577764306299	-0.627187046946751	-6.48190488810295	0.5431329961641	0.774378676119531	0	0
P07742	sp|P07742|RIR1_MOUSE Ribonucleoside-diphosphate reductase large subunit OS=Mus musculus OX=10090 GN=Rrm1 PE=1 SV=2	17.287	779		P07742	="Rrm1"	Ribonucleoside-diphosphate reductase large subunit	18.8152017696815	18.6180102501879	18.9029429220327	18.5902298782043	19.6674253336321	18.8523118269823	18.7111517370132	18.381849639224	18.3073487163912	18.743353346874	0.319558977450747	-0.114038557973319	0.753156512874812	18.7589825420223	1.61523043871989	-5.43301734877265	0.133581777563039	0.395228681108342	0	0
P07901	sp|P07901|HS90A_MOUSE Heat shock protein HSP 90-alpha OS=Mus musculus OX=10090 GN=Hsp90aa1 PE=1 SV=4	99.19	780	654	P07901	="Hsp90aa1"	Heat shock protein HSP 90-alpha	24.522774152104	24.8154109674316	24.7602082113968	24.7644161167016	24.6170451455551	24.4506632913211	24.6925600490257	24.6641229562273	24.7700736876376	24.5630866068697	0.0678696004214956	-0.131707620595132	0.267446821438124	24.6620361184271	0.745305959124237	-6.3988503726151	0.471176976525023	0.723722063483305	0	0
P07903	sp|P07903|ERCC1_MOUSE DNA excision repair protein ERCC-1 OS=Mus musculus OX=10090 GN=Ercc1 PE=2 SV=2	1.8787	781		P07903	="Ercc1"	DNA excision repair protein ERCC-1	13.7066304789324	13.5554118263261	13.6651526989342	13.7714174795695	14.558989848119	13.7701968195844	14.1925875883336	13.9613033466127	14.4207838925374	13.9098694856729	-0.199427760171957	-0.616030313464383	0.217174793120468	13.9512343464622	-1.04914123495009	-6.12685738431135	0.315850140127744	0.603890451937414	0	0
P08003	sp|P08003|PDIA4_MOUSE Protein disulfide-isomerase A4 OS=Mus musculus OX=10090 GN=Pdia4 PE=1 SV=3	143.14	782		P08003	="Pdia4"	Protein disulfide-isomerase A4	24.9805198391003	24.6502119730386	24.5933843752272	24.745342714777	24.8688003033021	25.1959183211253	24.9565306546302	25.0807636138343	24.8736311343921	24.9151252428243	-0.236741952272197	-0.456211919515413	-0.0172719850289823	24.8860228172251	-2.36412479687011	-4.26169926786271	0.0368007001751381	0.191682223746181	0	0
P08030	sp|P08030|APT_MOUSE Adenine phosphoribosyltransferase OS=Mus musculus OX=10090 GN=Aprt PE=1 SV=2	23.625	783	655;656	P08030	="Aprt"	Adenine phosphoribosyltransferase	23.6319773568007	23.1236128060425	23.3403553787287	23.2972238230169	23.1265804418191	23.4495352237631	23.3731528118252	23.208114155487	23.3449864428294	23.2381681061095	-0.0188413867212809	-0.253989582904087	0.216306809461525	23.3133706546422	-0.175606862816609	-6.67275086185912	0.863683825589626	0.946031350343715	0	0
P08074	sp|P08074|CBR2_MOUSE Carbonyl reductase [NADPH] 2 OS=Mus musculus OX=10090 GN=Cbr2 PE=1 SV=1	13.362	785	657	P08074	="Cbr2"	Carbonyl reductase [NADPH] 2	20.6438625552551	19.50264827573	20.397999718264	19.9157754577512	20.2919709440055	18.4778764020423	17.8745735381941	18.2737834129561	18.0477271271415	18.1172036933855	1.99221855545722	1.55673735014899	2.42769976076545	19.1543421124725	10.0262340145104	6.69305040782189	5.36784633638322e-07	0.000336496867212023	1	1
P08101	sp|P08101|FCGR2_MOUSE Low affinity immunoglobulin gamma Fc region receptor II OS=Mus musculus OX=10090 GN=Fcgr2 PE=1 SV=2	41.284	786		P08101	="Fcgr2"	Low affinity immunoglobulin gamma Fc region receptor II	19.6536387247474	18.4682756194872	19.0942816565447	18.8156179638135	19.312484839594	18.7761475011218	18.3942461259286	18.2127104143121	18.0803162103162	18.4084165039199	0.694492409717633	0.241366648275411	1.14761817115985	18.7216135559785	3.3590697528178	-2.5161020752722	0.00608036543449088	0.0636597758955569	0	0
P08103	sp|P08103|HCK_MOUSE Tyrosine-protein kinase HCK OS=Mus musculus OX=10090 GN=Hck PE=1 SV=4	48.741	787	4407;5173	P08103	="Hck"	Tyrosine-protein kinase HCK	20.6050572344803	20.9193235440022	20.956183669619	20.7692232318393	20.9213689091234	20.8409407364135	21.0169491328129	21.0723745421701	20.7391930408738	20.9360237695362	-0.0868649265484507	-0.301750380752847	0.128020527655946	20.8776637810871	-0.885946935964818	-6.28289291332422	0.393953988460746	0.668638615531086	0	0
P08113	sp|P08113|ENPL_MOUSE Endoplasmin OS=Mus musculus OX=10090 GN=Hsp90b1 PE=1 SV=2	258.98	788	658	P08113	="Hsp90b1"	Endoplasmin	26.2436635166563	26.3280022790986	26.2450239923295	26.3172807418633	26.5184887863351	26.3342600213726	26.4003934626837	26.5127257170585	26.2925228338554	26.4774089149117	-0.0729703267198332	-0.25683419766987	0.110893544230203	26.3669770266165	-0.86980152339222	-6.29709992675336	0.402355074656666	0.675170536647601	0	0
P08207	sp|P08207|S10AA_MOUSE Protein S100-A10 OS=Mus musculus OX=10090 GN=S100a10 PE=1 SV=2	15.945	789		P08207	="S100a10"	Protein S100-A10	23.096864556731	24.3367828284026	23.9569852921425	24.0815777357624	22.740558416405	24.115399235422	23.8342325787968	24.0936350798698	24.0359009520316	23.3237747150331	-0.238034746341956	-0.892651558719796	0.416582066035884	23.7615711390597	-0.800654432549	-6.3546346633318	0.440336961255504	0.700599575094021	0	0
P08226	sp|P08226|APOE_MOUSE Apolipoprotein E OS=Mus musculus OX=10090 GN=Apoe PE=1 SV=2	21.027	790		P08226	="Apoe"	Apolipoprotein E	18.8998302520232	17.9226376725647	18.2180307512376	18.7893431069667	19.3531626967529	18.1429336832598	17.680468112471	17.6042695648251	17.8216839746867	17.9413753009929	0.798454768661944	0.280733948679848	1.31617558864404	18.2373735115781	3.38006429212676	-2.4787033555858	0.00585458863814872	0.0625460341439511	0	0
P08228	sp|P08228|SODC_MOUSE Superoxide dismutase [Cu-Zn] OS=Mus musculus OX=10090 GN=Sod1 PE=1 SV=2	43.352	791	659	P08228	="Sod1"	Superoxide dismutase [Cu-Zn]	26.225784937553	25.5439548146657	25.5612429184199	25.0504473320705	21.0840947596328	26.0853006826898	25.0316575587696	25.2965724864386	25.444059161351	21.9947213326856	-0.0773572919185455	-2.59228578694982	2.43757120311273	24.7317835984276	-0.0697514178528941	-6.68658000149315	0.945940589905504	0.982351489963617	0	0
P08249	sp|P08249|MDHM_MOUSE Malate dehydrogenase, mitochondrial OS=Mus musculus OX=10090 GN=Mdh2 PE=1 SV=3	167.61	792		P08249	="Mdh2"	Malate dehydrogenase, mitochondrial	25.5829090965532	25.0850962297644	25.3069993484544	25.3681895830205	25.2791455231565	25.3608781881076	25.2381820614077	25.1928151909861	25.5205295040882	25.2583792602283	0.0103111152261945	-0.219171001972547	0.239793232424936	25.3193123985767	0.0984752437557281	-6.68405358504816	0.923265482647253	0.975801137086612	0	0
P08508	sp|P08508|FCGR3_MOUSE Low affinity immunoglobulin gamma Fc region receptor III OS=Mus musculus OX=10090 GN=Fcgr3 PE=1 SV=1	7.7932	793		P08508	="Fcgr3"	Low affinity immunoglobulin gamma Fc region receptor III	18.2721898598861	17.9780431832363	18.1977981374798	18.0516905443787	18.6344845458177	18.2822666132739	18.3422417211575	18.2541473215058	17.8318333598721	18.3238134468358	0.0199807616306629	-0.286682801644216	0.326644324905542	18.2168508733444	0.142797345236562	-6.67833353365636	0.888943396575384	0.957896676799646	0	0
P08556	sp|P08556|RASN_MOUSE GTPase NRas OS=Mus musculus OX=10090 GN=Nras PE=1 SV=1	31.756	794		P08556	="Nras"	GTPase NRas	21.6064949579298	21.5274143350616	21.4084328338349	21.4621388556785	21.2874987915259	21.5682776864208	21.3439179056614	21.4253063802668	21.4151931338079	21.3232503712718	0.0432068593203994	-0.145455197393729	0.231868916034528	21.4367925251459	0.501924513426791	-6.55580067819882	0.625275106847911	0.820663350128834	0	0
P08752	sp|P08752|GNAI2_MOUSE Guanine nucleotide-binding protein G(i) subunit alpha-2 OS=Mus musculus OX=10090 GN=Gnai2 PE=1 SV=5	96.113	796		P08752	="Gnai2"	Guanine nucleotide-binding protein G(i) subunit alpha-2	24.3083276306906	24.9510224046943	24.7244396583618	24.8203334222887	25.1701768870983	24.6558704055304	24.8731307507436	24.9014776838236	24.9537892055549	25.0885395764436	-0.0997015237924721	-0.423467608104499	0.224064560519554	24.844710762523	-0.674902000540812	-6.45009720202793	0.513195795313698	0.754965360369081	0	0
P08775	sp|P08775|RPB1_MOUSE DNA-directed RNA polymerase II subunit RPB1 OS=Mus musculus OX=10090 GN=Polr2a PE=1 SV=3	46.61	797	660;661;662;663;664;665;666;667;668;669;4408;4409;4410;4411;4412	P08775	="Polr2a"	DNA-directed RNA polymerase II subunit RPB1	19.2150752554188	19.3904416174996	19.3867896675251	19.32184115942	19.4755766178076	19.4032811865806	19.7111221555514	19.67934135309	19.6134285582285	19.4901038923309	-0.22151056562204	-0.414346068311008	-0.0286750629330723	19.4687001463452	-2.51754779431444	-4.00037097859928	0.0279394016274357	0.164536426971094	0	0
P08905;P17897	sp|P08905|LYZ2_MOUSE Lysozyme C-2 OS=Mus musculus OX=10090 GN=Lyz2 PE=1 SV=2;sp|P17897|LYZ1_MOUSE Lysozyme C-1 OS=Mus musculus OX=10090 GN=Lyz1 PE=1 SV=1	17.926	798		P08905	="Lyz2"	Lysozyme C-2	23.9666102268697	23.0751596929621	23.2981429281564	23.1087140146061	24.3863887049297	23.3735402050094	23.3155100581302	22.9043678817911	23.2851569409781	23.3765755687837	0.31597298256629	-0.207818797597561	0.839764762730141	23.4090166222216	1.3221248907631	-5.81917334628843	0.212050684122444	0.499030586989233	0	0
P09055	sp|P09055|ITB1_MOUSE Integrin beta-1 OS=Mus musculus OX=10090 GN=Itgb1 PE=1 SV=1	78.349	799	4413	P09055	="Itgb1"	Integrin beta-1	22.9147054433327	22.6786251845617	22.6930631677474	22.8458107691812	22.6416525325814	22.7312731226779	22.5134542717801	22.5725906519487	22.5691191739871	22.5443333057103	0.168617314260054	-0.0152268432313556	0.352461471751463	22.6704627623508	2.01012288178985	-4.84152075098296	0.0686885798240813	0.272526287830512	0	0
P09103	sp|P09103|PDIA1_MOUSE Protein disulfide-isomerase OS=Mus musculus OX=10090 GN=P4hb PE=1 SV=2	181.41	800		P09103	="P4hb"	Protein disulfide-isomerase	26.5057700623283	26.1593746007634	26.193607979418	26.3878023396182	26.2747795872207	26.4372750602889	26.1468325031661	26.2506793382865	26.1572376554768	26.2109205563186	0.0636778911623281	-0.142738545333437	0.270094327658094	26.2724279682885	0.676105810748544	-6.44926013978327	0.512459067211019	0.754545573124856	0	0
P09405	sp|P09405|NUCL_MOUSE Nucleolin OS=Mus musculus OX=10090 GN=Ncl PE=1 SV=2	172.72	801	670;671;672;673;674;675;4414	P09405	="Ncl"	Nucleolin	25.7036214470034	25.2672791346203	25.2867313753799	25.4079818089327	25.5931241774943	25.6864400995054	25.4488244701551	25.5219249644831	25.4187381046053	25.5112591231484	-0.0656897636933174	-0.292560565926014	0.161181038539379	25.4845924705328	-0.634584361446227	-6.47733377396724	0.538228563335719	0.772132005488043	0	0
P09411	sp|P09411|PGK1_MOUSE Phosphoglycerate kinase 1 OS=Mus musculus OX=10090 GN=Pgk1 PE=1 SV=4	171.88	802	676;677	P09411	="Pgk1"	Phosphoglycerate kinase 1	26.9949815515617	27.0230482796979	27.1135201581902	27.0767611842148	26.6413524870387	26.9078057319249	26.8556940587879	26.7830579015739	26.9462294915412	26.8567153654899	0.100032222277118	-0.1149949090827	0.315059353636936	26.9199166210021	1.01956971852438	-6.15676881065179	0.329086352432734	0.614477077801262	0	0
P09528	sp|P09528|FRIH_MOUSE Ferritin heavy chain OS=Mus musculus OX=10090 GN=Fth1 PE=1 SV=2	41.099	804	679;4416	P09528	="Fth1"	Ferritin heavy chain	24.0352404441418	23.6569228478727	23.7686302236354	23.7479003349037	23.7630606317473	24.1513190692827	23.8390442566765	24.0533514838396	23.9785471230397	24.0233151029551	-0.214764510698533	-0.419481864940075	-0.0100471564569907	23.9017331518094	-2.29920729731437	-4.37068945948409	0.0413195973975673	0.205981889611133	0	0
P09581	sp|P09581|CSF1R_MOUSE Macrophage colony-stimulating factor 1 receptor OS=Mus musculus OX=10090 GN=Csf1r PE=1 SV=3	43.578	805	680;681;682	P09581	="Csf1r"	Macrophage colony-stimulating factor 1 receptor	19.623357455735	19.0481127698568	18.7168831676729	18.8540823446434	19.0437916449926	19.1861109115006	19.4740919867333	19.4364760351105	18.944911992578	18.9738722247494	-0.145847153554222	-0.522349254239699	0.230654947131256	19.1301690533573	-0.84898658182771	-6.31507842045919	0.413364717094202	0.680349214383795	0	0
P09671	sp|P09671|SODM_MOUSE Superoxide dismutase [Mn], mitochondrial OS=Mus musculus OX=10090 GN=Sod2 PE=1 SV=3	33.964	807		P09671	="Sod2"	Superoxide dismutase [Mn], mitochondrial	23.9867735378463	23.1279521488759	23.3169031304346	23.6109696185588	23.6688017929903	23.9299116355117	23.4733341936769	23.6689570472528	23.6324374511075	23.7816666208408	-0.154981343936758	-0.491755478909994	0.181792791036479	23.6197707177096	-1.00858142547712	-6.16770267296977	0.334107491055378	0.620343971729996	0	0
P09925	sp|P09925|SURF1_MOUSE Surfeit locus protein 1 OS=Mus musculus OX=10090 GN=Surf1 PE=1 SV=3	8.6374	808		P09925	="Surf1"	Surfeit locus protein 1	18.9005066301069	17.3910620848796	17.8343221143827	17.366248544927	22.7251782318098	18.9214234918741	19.1199363046747	17.5500225187102	17.5665748381889	22.1350997439603	-0.215147858260437	-3.04127405589414	2.61097833937327	18.9510374503514	-0.172632635244739	-6.67294180927525	0.866819716975228	0.947700213784776	0	0
P09926	sp|P09926|SURF2_MOUSE Surfeit locus protein 2 OS=Mus musculus OX=10090 GN=Surf2 PE=1 SV=1	17.489	809		P09926	="Surf2"	Surfeit locus protein 2	16.2278639068466	15.4966995129372	15.7097977997881	15.6493861124212	15.9676679110338	15.6399503451337	15.3995676461708	15.3439072718074	15.4800232296331	15.5989713171767	0.317799086621035	0.0237093770655983	0.611888796176471	15.6513835052949	2.36833475718422	-4.2545961684973	0.036524704768765	0.191468195700091	0	0
P0C0A3	sp|P0C0A3|CHMP6_MOUSE Charged multivesicular body protein 6 OS=Mus musculus OX=10090 GN=Chmp6 PE=1 SV=2	6.0644	810		P0C0A3	="Chmp6"	Charged multivesicular body protein 6	17.5400099344517	17.2240143500539	17.2349571437314	17.2824390336914	18.1458362770993	17.4605803776915	16.9531703132191	16.9407624887528	17.1601062944697	18.0030304557877	0.181921361821384	-0.323588141857723	0.687430865500491	17.3944906668948	0.788723255109846	-6.36495531629305	0.44636919516319	0.704830451430541	0	0
Q3THW5;P0C0S6	sp|Q3THW5|H2AV_MOUSE Histone H2A.V OS=Mus musculus OX=10090 GN=H2az2 PE=1 SV=3;sp|P0C0S6|H2AZ_MOUSE Histone H2A.Z OS=Mus musculus OX=10090 GN=H2az1 PE=1 SV=2	11.623	811		Q3THW5	="H2az2"	Histone H2A.V	22.6005758859028	22.7519571460618	22.9683446209005	22.6798180654733	23.2790468187505	22.0470156101256	23.2252089375177	23.1509338148843	22.7409237278837	23.1383663146746	-0.00454117359939232	-0.487722959847082	0.478640612648297	22.8582190942175	-0.0205981312817665	-6.68901815838275	0.98392241217905	0.994820194685518	0	0
P0C6B7	sp|P0C6B7|IGSF6_MOUSE Immunoglobulin superfamily member 6 OS=Mus musculus OX=10090 GN=Igsf6 PE=2 SV=1	7.7586	812		P0C6B7	="Igsf6"	Immunoglobulin superfamily member 6	17.9554433890338	17.4445144191433	17.6888768489184	17.9082263020833	18.4195696351889	17.78767833973	17.5888509321272	17.5931977674388	17.6220139640899	17.7292672308163	0.219124472033123	-0.11728995618885	0.555538900255095	17.773763882857	1.42753426525509	-5.68637223195689	0.180245403787664	0.460249847248032	0	0
P0DN34	sp|P0DN34|NDUB1_MOUSE NADH dehydrogenase [ubiquinone] 1 beta subcomplex subunit 1 OS=Mus musculus OX=10090 GN=Ndufb1 PE=1 SV=1	3.1813	813		P0DN34	="Ndufb1"	NADH dehydrogenase [ubiquinone] 1 beta subcomplex subunit 1	19.0166439303127	18.4574386325006	18.6522042658495	18.701028323314	18.4287314055914	18.8537157276444	18.6369660213033	18.5337920863312	18.4962251807357	18.6559051308561	0.0158884821395127	-0.249084960132672	0.280861924411697	18.6432650704439	0.131416632637664	-6.68000225710097	0.897736799265702	0.961584380350677	0	0
P0DN89	sp|P0DN89|TM254_MOUSE Transmembrane protein 254 OS=Mus musculus OX=10090 GN=Tmem254 PE=1 SV=1	3.1769	814		P0DN89	="Tmem254"	Transmembrane protein 254	13.7192905276678	14.555759117755	14.3978642948493	14.3641686475787	12.9161099377661	14.1263435173983	14.5172592402728	14.6081097017538	14.8994821867441	14.2694567976682	-0.493491783644037	-1.1303325238431	0.143348956555023	14.2373843969454	-1.70423963267866	-5.30712317003506	0.116207362513201	0.362265676260957	0	0
P0DOV1;Q8CGE8	sp|P0DOV1|IFI5B_MOUSE Interferon-activable protein 211 OS=Mus musculus OX=10090 GN=Ifi211 PE=1 SV=1;sp|Q8CGE8|IFI5A_MOUSE Interferon-activable protein 205-A OS=Mus musculus OX=10090 GN=Ifi205a PE=2 SV=1	48.189	815		P0DOV1	="Ifi211"	Interferon-activable protein 211	19.7257314237543	19.9839974337043	19.7852548111032	19.8955137316359	20.3567289269643	19.3965775646032	19.8892376280769	19.9319909693244	19.7202531727119	19.778109571302	0.206211484228724	-0.0959181413533463	0.508341109810795	19.846339523318	1.49585606990568	-5.59654246549329	0.161856989621821	0.436639485182049	0	0
P0DOV2	sp|P0DOV2|IFI4_MOUSE Interferon-activable protein 204 OS=Mus musculus OX=10090 GN=Ifi204 PE=1 SV=1	96.944	816		P0DOV2	="Ifi204"	Interferon-activable protein 204	22.0501256251691	22.3055161304736	22.0133557973726	22.1051314910991	22.2897321972209	21.4123606538939	21.8309068221155	21.8449618090578	21.6130484586852	21.7750720091729	0.457502297681987	0.223812333503962	0.691192261860013	21.9240210994261	4.290653957254	-0.880055219517938	0.00117743619651709	0.0242001742849722	0	0
P0DP28;P0DP27;P0DP26;Q9D6P8	sp|P0DP28|CALM3_MOUSE Calmodulin-3 OS=Mus musculus OX=10090 GN=Calm3 PE=1 SV=1;sp|P0DP27|CALM2_MOUSE Calmodulin-2 OS=Mus musculus OX=10090 GN=Calm2 PE=1 SV=1;sp|P0DP26|CALM1_MOUSE Calmodulin-1 OS=Mus musculus OX=10090 GN=Calm1 PE=1 SV=1;sp|Q9D6P8|CALL3_MOU	82.392	817		P0DP28	="Calm3"	Calmodulin-3	26.0631659511911	25.7182782600759	25.8422836316477	25.8840702613669	19.7924031859745	25.7968103972514	25.5905147682095	25.7204150287776	25.7472017750926	18.9250875731389	0.304034349557206	-3.62830180150681	4.23637050062123	24.5080230832726	0.175327257918883	-6.67242977222661	0.86476427376458	0.946897998456194	0	0
P0DW87	sp|P0DW87|ZTRF1_MOUSE Zinc finger TRAF-type-containing protein 1 OS=Mus musculus OX=10090 GN=Zftraf1 PE=1 SV=1	4.5255	818		P0DW87	="Zftraf1"	Zinc finger TRAF-type-containing protein 1	15.9414186299345	15.7451264839989	15.5010675266732	15.928780390678	15.4816385976865	16.0577831411397	15.7794062492113	15.9416024269571	15.7968768042618	15.7231172777845	-0.140150854076687	-0.396109104054191	0.115807395900817	15.7896817528326	-1.20004322364318	-5.96356253233043	0.254471658844128	0.541670360400383	0	0
P10107	sp|P10107|ANXA1_MOUSE Annexin A1 OS=Mus musculus OX=10090 GN=Anxa1 PE=1 SV=2	168.1	819		P10107	="Anxa1"	Annexin A1	26.128360252508	26.4105250898387	26.0961883067592	26.5366066213569	25.8099827099761	26.4948775892149	26.9186481944187	26.9989266265229	27.0065194036137	26.791043334698	-0.645670433605858	-0.969449844102728	-0.321891023108988	26.5191678128907	-4.37050824774968	-0.743431142956833	0.0010274296121807	0.0222093082115784	0	0
P10126	sp|P10126|EF1A1_MOUSE Elongation factor 1-alpha 1 OS=Mus musculus OX=10090 GN=Eef1a1 PE=1 SV=3	192.59	820	5174	P10126	="Eef1a1"	Elongation factor 1-alpha 1	26.5738303100729	27.4708019566966	27.2174276290582	27.1427216396027	27.3757046331114	26.759335603629	27.1081471596334	27.1012085685324	27.1897447971706	27.2367386951967	0.0770622688759381	-0.277690614370275	0.431815152122151	27.1175660992704	0.476086788582228	-6.5690529323465	0.643007797688915	0.830934498222828	0	0
P11370;P10404;B2RQY6	sp|P11370|ENV2_MOUSE Retrovirus-related Env polyprotein from Fv-4 locus OS=Mus musculus OX=10090 GN=Fv4 PE=1 SV=2;sp|P10404|ENV1_MOUSE MLV-related proviral Env polyprotein OS=Mus musculus OX=10090 PE=1 SV=3;tr|B2RQY6|B2RQY6_MOUSE BC035947 protein OS=Mus mu	5.6354	821		P11370	="Fv4"	Retrovirus-related Env polyprotein from Fv-4 locus	13.9227391275982	13.5467736084246	13.6284462095209	13.8713409556205	14.8078279454071	14.2257518958016	14.1558615548123	13.7850845526006	13.8132246110201	14.4867590831268	-0.137910770158028	-0.636379088964963	0.360557548648907	14.0243809543933	-0.606360489886141	-6.49547078813376	0.55615953544398	0.778871843130846	0	0
P10417	sp|P10417|BCL2_MOUSE Apoptosis regulator Bcl-2 OS=Mus musculus OX=10090 GN=Bcl2 PE=1 SV=3	4.6338	822		P10417	="Bcl2"	Apoptosis regulator Bcl-2	12.9494496223219	12.9524073686758	13.4698857750096	13.2150631755707	12.519785445697	12.5418634994747	13.2438858350678	13.3523397091712	13.211808930357	12.3403219756335	0.0832742875141861	-0.414552793755425	0.581101368783797	12.9796811336979	0.366608626504099	-6.61768518892117	0.720625889314061	0.877429138925857	0	0
P10518	sp|P10518|HEM2_MOUSE Delta-aminolevulinic acid dehydratase OS=Mus musculus OX=10090 GN=Alad PE=1 SV=1	6.721	823		P10518	="Alad"	Delta-aminolevulinic acid dehydratase	17.3757410454668	16.3726790940096	16.612433245751	16.303949055918	16.7156916029207	16.3991620877581	16.573534672468	15.9036964579045	16.5401354810466	16.2486035280707	0.34307236336366	-0.094894023854497	0.781038750581818	16.5045626271314	1.71678229541401	-5.28782777067048	0.113038452125435	0.357907394777093	0	0
P10605	sp|P10605|CATB_MOUSE Cathepsin B OS=Mus musculus OX=10090 GN=Ctsb PE=1 SV=2	90.326	824		P10605	="Ctsb"	Cathepsin B	24.5078220000871	24.416060843739	24.2409893517687	24.6057557120844	24.9173477185711	24.3995668845801	24.6655502334426	24.6464424293666	24.87115987074	24.7986495057818	-0.138678659532175	-0.428613469603371	0.151256150539021	24.6069344550161	-1.04828542341271	-6.12773292767906	0.31622755080168	0.603915143667336	0	0
P10630	sp|P10630|IF4A2_MOUSE Eukaryotic initiation factor 4A-II OS=Mus musculus OX=10090 GN=Eif4a2 PE=1 SV=2	13.221	825		P10630	="Eif4a2"	Eukaryotic initiation factor 4A-II	20.6869547709143	20.6356888321609	20.758006947077	20.6369064139614	20.1905733641423	20.4094704255992	20.3229394146557	20.3812370347428	20.6027195785415	20.1264563270109	0.213061509541173	-0.057458025470112	0.483581044552459	20.4750953108806	1.72614247700524	-5.27418240419578	0.11129453702321	0.355278232445194	0	0
P10639	sp|P10639|THIO_MOUSE Thioredoxin OS=Mus musculus OX=10090 GN=Txn PE=1 SV=3	21.852	826		P10639	="Txn"	Thioredoxin	24.5744872460835	24.3539585322365	24.5111248850856	24.6360939805672	24.4196053067659	24.3859077991954	24.3753640010281	24.2735695194884	24.364720980174	24.3467751845244	0.14978649326569	-0.0222846809351717	0.321857667466552	24.4241607435149	1.9078086058212	-5.00131201045017	0.0819170998541173	0.297260677111721	0	0
P10649	sp|P10649|GSTM1_MOUSE Glutathione S-transferase Mu 1 OS=Mus musculus OX=10090 GN=Gstm1 PE=1 SV=2	76.32	827		P10649	="Gstm1"	Glutathione S-transferase Mu 1	24.1392843306818	23.9019175826615	23.6573971772727	24.0416028331104	23.2000491379205	23.2682970981231	23.0422428041436	23.0882100248988	23.4345814671426	23.221004799079	0.577182973651997	0.215501372750463	0.938864574553531	23.4994587255034	3.49749713503081	-2.26968789908501	0.00474032305278119	0.055935812022818	0	0
P10711	sp|P10711|TCEA1_MOUSE Transcription elongation factor A protein 1 OS=Mus musculus OX=10090 GN=Tcea1 PE=1 SV=2	85.809	828	683	P10711	="Tcea1"	Transcription elongation factor A protein 1	20.5488100815012	19.9147869839013	20.0703325184175	20.1187120208514	20.2693809657318	20.6269357662973	20.213412020252	20.2159277321367	20.1505589941797	20.2292915783312	-0.102820704158759	-0.39129396932581	0.185652561008292	20.23581486616	-0.781169495657564	-6.37097627398655	0.450623758397579	0.707015415362314	0	0
P10810	sp|P10810|CD14_MOUSE Monocyte differentiation antigen CD14 OS=Mus musculus OX=10090 GN=Cd14 PE=1 SV=1	36.852	829	684	P10810	="Cd14"	Monocyte differentiation antigen CD14	21.368396727153	20.9363040942693	20.5019745158324	21.3197492194949	20.8981534758963	22.5581763721175	22.1691696394504	22.8809097870021	22.5843190216807	21.711816274665	-1.37596261245394	-1.86715211651376	-0.884773108394115	21.6928969127562	-6.13942683028742	2.05921667737897	6.27895187319647e-05	0.00437346439501115	-1	-1
P10833	sp|P10833|RRAS_MOUSE Ras-related protein R-Ras OS=Mus musculus OX=10090 GN=Rras PE=1 SV=1	50.171	830		P10833	="Rras"	Ras-related protein R-Ras	21.2389130359994	21.3234205435698	21.6483824708803	21.434032861048	21.6380403466292	21.0045494079442	21.260409867032	21.0942087519583	21.1762798414771	21.333106409924	0.282846995958241	0.0510043917082596	0.514689600208223	21.3151343536462	2.67379801461834	-3.72978910744902	0.0210653434151743	0.139003548983025	0	0
P10852	sp|P10852|4F2_MOUSE Amino acid transporter heavy chain SLC3A2 OS=Mus musculus OX=10090 GN=Slc3a2 PE=1 SV=1	103.29	831	685	P10852	="Slc3a2"	Amino acid transporter heavy chain SLC3A2	24.2133226795604	24.1831124763969	24.3750155303097	24.2971606176191	24.8362347895962	24.2067131975978	24.1060089844648	23.7771776783845	23.7581019946475	24.4718854306974	0.316991761538031	-0.0413085977459758	0.675292120822037	24.2224733379274	1.93896961761026	-4.95307848633055	0.0776578184172216	0.291234365178338	0	0
Q8CGP2;Q8CGP1;Q64475;P10853;Q9D2U9;Q8CGP0;P70696;Q64524	sp|Q8CGP2|H2B1P_MOUSE Histone H2B type 1-P OS=Mus musculus OX=10090 GN=Hist1h2bp PE=1 SV=3;sp|Q8CGP1|H2B1K_MOUSE Histone H2B type 1-K OS=Mus musculus OX=10090 GN=H2bc12 PE=1 SV=3;sp|Q64475|H2B1B_MOUSE Histone H2B type 1-B OS=Mus musculus OX=10090 GN=H2bc3	43.463	832	686	Q8CGP2	="Hist1h2bp"	Histone H2B type 1-P	24.6697385943955	25.7794596310582	25.5658701013498	25.25990739071	25.7209574663745	24.632835865863	26.1067000325579	26.1662539273241	25.8907879461299	25.7784851960565	-0.315825956808705	-0.98249420803176	0.350842294414349	25.557099615182	-1.04410615927298	-6.13105394618951	0.319082129503217	0.606375930073882	0	0
Q6ZWY9;Q64525;Q64478;P10854	sp|Q6ZWY9|H2B1C_MOUSE Histone H2B type 1-C/E/G OS=Mus musculus OX=10090 GN=H2bc8 PE=1 SV=3;sp|Q64525|H2B2B_MOUSE Histone H2B type 2-B OS=Mus musculus OX=10090 GN=Hist2h2bb PE=1 SV=3;sp|Q64478|H2B1H_MOUSE Histone H2B type 1-H OS=Mus musculus OX=10090 GN=H2b	1.9022	833	686	Q6ZWY9	="H2bc8"	Histone H2B type 1-C/E/G	16.2363408114192	16.9893560138057	16.9669819977929	16.7133386311269	17.1940100879817	16.0672511350051	17.5489930763163	17.6064780605312	17.2462411731277	17.3713937894686	-0.348065938464497	-0.97268010277278	0.276548225843785	16.9940384776575	-1.2248746106698	-5.93466913256063	0.245934232168197	0.532768973789852	0	0
P10922	sp|P10922|H10_MOUSE Histone H1.0 OS=Mus musculus OX=10090 GN=H1-0 PE=2 SV=4	27.273	834	5175;5176	P10922	="H1-0"	Histone H1.0	21.6924460708306	21.5961871446455	21.5918795532927	21.766681008857	21.5979101216949	20.7626683124463	22.0954038314066	22.327086186958	22.0676618633807	22.0550124920054	-0.212545757375263	-0.747751934371962	0.322660419621435	21.7552936585518	-0.870387276794226	-6.29658438068648	0.40205193757897	0.675170536647601	0	0
P10923	sp|P10923|OSTP_MOUSE Osteopontin OS=Mus musculus OX=10090 GN=Spp1 PE=1 SV=1	31.002	835	687;688;689;690;691;692;693;694;695;696;697;698;699;700;4417;4418;5177	P10923	="Spp1"	Osteopontin	15.4653324550979	16.8684594392912	16.5488048305547	16.329663010016	15.3817173807064	14.4261550049499	14.9812992187455	15.2543679769961	15.5357325227929	15.3368676433396	1.01191094976844	0.330186037122317	1.69363586241456	15.612839948249	3.27211884628351	-2.70884755542236	0.00755737113245004	0.0724669526371643	1	0
P11031	sp|P11031|TCP4_MOUSE Activated RNA polymerase II transcriptional coactivator p15 OS=Mus musculus OX=10090 GN=Sub1 PE=1 SV=3	32.371	836		P11031	="Sub1"	Activated RNA polymerase II transcriptional coactivator p15	20.6140150984722	20.2003644080706	20.3315291047775	20.3822243764609	20.6493136881506	20.7784309026304	20.4927245362438	20.4238944944064	20.442784025954	20.4773302110863	-0.0875434988778387	-0.329289483947536	0.154202486191858	20.4792610846253	-0.793660749114048	-6.36099171648474	0.443602294340089	0.703562778657669	0	0
P11087	sp|P11087|CO1A1_MOUSE Collagen alpha-1(I) chain OS=Mus musculus OX=10090 GN=Col1a1 PE=1 SV=4	2.7699	837		P11087	="Col1a1"	Collagen alpha-1(I) chain	13.0252564339364	11.771479302535	12.409448473812	NA	15.8649202978081	13.3901185426458	12.8550290220428	12.3983690093595	12.566934617251	14.988864878818	0.0279129129994526	-2.03510572939415	2.09093155539305	13.2522689531343	0.0312075501931376	-6.6307627549425	0.975869514938982	0.993024438493429	0	0
P11103	sp|P11103|PARP1_MOUSE Poly [ADP-ribose] polymerase 1 OS=Mus musculus OX=10090 GN=Parp1 PE=1 SV=3	66.882	838		P11103	="Parp1"	Poly [ADP-ribose] polymerase 1	20.6347553438212	21.0720011860542	21.0978579480928	20.9497518082327	21.7238556801128	21.3630975059818	21.7431012164027	21.5988065075012	21.3488447935692	21.5585010101616	-0.426825813460553	-0.806671097818383	-0.0469805291027233	21.309057299993	-2.46271530809373	-4.09432372062303	0.0308378066059671	0.174707238651575	0	0
P11152	sp|P11152|LIPL_MOUSE Lipoprotein lipase OS=Mus musculus OX=10090 GN=Lpl PE=1 SV=3	29.024	839		P11152	="Lpl"	Lipoprotein lipase	20.7564493738004	20.5139921840228	19.5401027980083	20.626216700896	19.7158611305332	21.1251470368679	20.560315909503	21.3769383087028	21.2233849709647	20.7668941115791	-0.780011630071375	-1.33619063247431	-0.223832627668441	20.6205302524878	-3.07551757242607	-3.02438128967032	0.0102138608745514	0.0871131161324408	0	0
P11157	sp|P11157|RIR2_MOUSE Ribonucleoside-diphosphate reductase subunit M2 OS=Mus musculus OX=10090 GN=Rrm2 PE=1 SV=1	30.009	840		P11157	="Rrm2"	Ribonucleoside-diphosphate reductase subunit M2	14.0258687269547	13.6214428558759	14.1151372431794	13.9219821244842	12.9258222502742	14.4284334820067	13.6890290146177	13.4085636914446	13.6155828108545	11.9479635265159	0.304136135065809	-0.603315816229867	1.21158808636148	13.5699825726208	0.74385389024356	-6.39819711033174	0.473596116704532	0.725659799961267	0	0
P11276	sp|P11276|FINC_MOUSE Fibronectin OS=Mus musculus OX=10090 GN=Fn1 PE=1 SV=4	12.178	841		P11276	="Fn1"	Fibronectin	18.5432632366198	18.2287160436924	18.3112509798862	17.9055240785271	21.4831079893823	18.4361480747076	18.7104674906826	17.4765560362007	18.2227036695096	20.5182621720881	0.221544976983829	-1.53535613520084	1.97844608916849	18.7835999771296	0.284898992444985	-6.64507350095189	0.78211644748822	0.903967269913212	0	0
P11352	sp|P11352|GPX1_MOUSE Glutathione peroxidase 1 OS=Mus musculus OX=10090 GN=Gpx1 PE=1 SV=2	96.84	842	701	P11352	="Gpx1"	Glutathione peroxidase 1	24.1844981319353	23.8737705250071	24.0997485361746	23.9523700121629	23.7535341791838	23.8808955988114	23.8464087816489	23.8962692718519	23.6720056835361	23.7180750437302	0.170053400977043	-0.0456127741519585	0.385719576106044	23.8877575764042	1.72811865451886	-5.27129602748277	0.110929444775678	0.354338322006386	0	0
P11404	sp|P11404|FABPH_MOUSE Fatty acid-binding protein, heart OS=Mus musculus OX=10090 GN=Fabp3 PE=1 SV=5	11.292	843		P11404	="Fabp3"	Fatty acid-binding protein, heart	20.3976155442842	20.1856571175532	20.5134417142932	19.7537456955728	19.3847745815513	19.2712821334043	18.7916806575697	18.0550726011	18.5931436549201	19.0408477698607	1.29664156727998	0.734392105172774	1.85889102938718	19.3987261470109	5.05734539104394	0.38572770717668	0.000334775640159689	0.0120720208979986	1	1
P11438	sp|P11438|LAMP1_MOUSE Lysosome-associated membrane glycoprotein 1 OS=Mus musculus OX=10090 GN=Lamp1 PE=1 SV=2	58.891	844		P11438	="Lamp1"	Lysosome-associated membrane glycoprotein 1	24.7294238178753	24.0467656015113	24.0142860165942	24.0173455732989	23.7959806217247	24.029152202765	23.6159158384627	23.5288493851384	23.9293229781584	23.4720764173589	0.405696961824223	0.0233521951974866	0.788041728450959	23.9179118452888	2.3255028584164	-4.32666635701251	0.0394282926683939	0.200202826610435	0	0
P11499	sp|P11499|HS90B_MOUSE Heat shock protein HSP 90-beta OS=Mus musculus OX=10090 GN=Hsp90ab1 PE=1 SV=3	323.31	846	702;703;5180	P11499	="Hsp90ab1"	Heat shock protein HSP 90-beta	26.565698398168	26.912357189705	26.8268476545872	26.8034110895001	26.9185773406846	26.8241471596779	26.9229267768384	26.9490240358159	26.9152282724441	26.8957159189445	-0.0960300982151701	-0.282720171667794	0.0906599752374543	26.8533933836366	-1.12734389907936	-6.04441153294213	0.28277047824335	0.573198847368795	0	0
P11610;P11609	sp|P11610|CD1D2_MOUSE Antigen-presenting glycoprotein CD1d2 OS=Mus musculus OX=10090 GN=Cd1d2 PE=1 SV=2;sp|P11609|CD1D1_MOUSE Antigen-presenting glycoprotein CD1d1 OS=Mus musculus OX=10090 GN=Cd1d1 PE=1 SV=3	2.1486	847		P11610	="Cd1d2"	Antigen-presenting glycoprotein CD1d2	15.0620543896297	14.6740889392173	15.1870223198105	14.9426015302174	14.5482128549717	14.178090182072	13.8085556029542	13.7880950394322	14.3055722252803	13.6951570436716	0.927701988087248	0.586922312668847	1.26848166350565	14.4189450127257	5.96629983282578	1.80523744615029	8.09650668027839e-05	0.00507549762519952	0	0
P11627	sp|P11627|L1CAM_MOUSE Neural cell adhesion molecule L1 OS=Mus musculus OX=10090 GN=L1cam PE=1 SV=1	2.5137	848		P11627	="L1cam"	Neural cell adhesion molecule L1	14.243654056831	14.1587833725681	14.292152070908	14.416551265717	13.2803631279238	13.386003361992	14.1603565532315	14.2257754485458	14.1111027059786	13.2660628050279	0.248440603834419	-0.304800423020002	0.801681630688841	13.9540804768724	0.984781589425247	-6.19094205280275	0.34527708173455	0.630347493592563	0	0
P11688	sp|P11688|ITA5_MOUSE Integrin alpha-5 OS=Mus musculus OX=10090 GN=Itga5 PE=1 SV=3	65.959	849		P11688	="Itga5"	Integrin alpha-5	22.3554401699585	22.0424879795834	22.0805334036075	22.1654233417814	21.9253061940603	21.8131065641975	21.632547643059	21.4379747192987	21.6570479356724	21.4993069712934	0.505841451093996	0.279377816682636	0.732305085505356	21.8609174922512	4.89537780225647	0.134714566360999	0.000428366303580426	0.0136831656844321	0	0
P11835	sp|P11835|ITB2_MOUSE Integrin beta-2 OS=Mus musculus OX=10090 GN=Itgb2 PE=1 SV=2	100.34	850	704	P11835	="Itgb2"	Integrin beta-2	23.52642209111	23.6363842123553	23.6868215095719	23.5538153427072	23.8525197327391	24.2294763526641	24.2772173348134	24.2827031087179	24.1020492172605	24.4192753254645	-0.610951690087408	-0.809888369012933	-0.412015011161882	23.9566684227404	-6.73073170575739	2.893106579102	2.71682338230679e-05	0.0023491153900463	0	0
P11928;Q8K469	sp|P11928|OAS1A_MOUSE 2-5-oligoadenylate synthase 1A OS=Mus musculus OX=10090 GN=Oas1a PE=1 SV=2;tr|Q8K469|Q8K469_MOUSE 2-5 oligoadenylate synthase OS=Mus musculus OX=10090 GN=Oas1g PE=2 SV=1	14.451	851	705	P11928	="Oas1a"	2-5-oligoadenylate synthase 1A	19.8244932370397	20.3297357762775	19.8121590659197	19.8795473591417	19.7060266401931	19.9531284856862	20.1827390739743	20.3135181541043	20.2640852078732	19.9672123685586	-0.225744242324982	-0.505202053474747	0.0537135688247831	20.0232645368768	-1.77039714923937	-5.209094031145	0.103371724723703	0.341058683874585	0	0
P11930	sp|P11930|NUD19_MOUSE Acyl-coenzyme A diphosphatase NUDT19 OS=Mus musculus OX=10090 GN=Nudt19 PE=1 SV=2	3.5374	852		P11930	="Nudt19"	Acyl-coenzyme A diphosphatase NUDT19	15.3139196302394	14.8109912442935	14.938376223064	15.1859230103738	14.8269373524927	14.6927912794029	14.6003611326011	14.5678516665554	14.8205169440108	14.7662901971571	0.325667248147262	0.0783315438703245	0.5730029524242	14.8523958680191	2.88574228432696	-3.35759229110655	0.0143386947780698	0.108670255010544	0	0
P11983	sp|P11983|TCPA_MOUSE T-complex protein 1 subunit alpha OS=Mus musculus OX=10090 GN=Tcp1 PE=1 SV=3	114.9	853		P11983	="Tcp1"	T-complex protein 1 subunit alpha	23.3925300825682	23.5604144553145	23.5611619872798	23.4998664267039	23.6821352076294	23.4206927280684	23.5802527637712	23.4712787345308	23.4531064687347	23.5824288908242	0.0376697147132852	-0.137786708905398	0.213126138331969	23.5203867745425	0.470536514147889	-6.57181199682824	0.646847872160015	0.832803215983734	0	0
P12023	sp|P12023|A4_MOUSE Amyloid-beta precursor protein OS=Mus musculus OX=10090 GN=App PE=1 SV=3	12.853	854		P12023	="App"	Amyloid-beta precursor protein	19.444095521246	19.5658459997747	19.9050334046477	19.6761949204649	20.1383595915259	19.3598639405015	19.2777846091476	19.334640257635	19.2682709215598	19.4957866832181	0.398636605119467	0.121137523213452	0.676135687025483	19.5465875849721	3.14837095662149	-2.8914850987828	0.00890036707803062	0.0798485525873409	0	0
P12265	sp|P12265|BGLR_MOUSE Beta-glucuronidase OS=Mus musculus OX=10090 GN=Gusb PE=1 SV=2	132.59	855		P12265	="Gusb"	Beta-glucuronidase	26.4021758459807	25.2822042057428	25.2707650586324	25.7667003763087	25.8601567936565	25.9970832023617	25.5760918487703	25.7230040834404	26.0812991971675	25.3861295365411	-0.0363211175919815	-0.509886946613638	0.437244711429675	25.7345610148602	-0.168092802534908	-6.67413050089747	0.869455922271192	0.949082281741696	0	0
P12367	sp|P12367|KAP2_MOUSE cAMP-dependent protein kinase type II-alpha regulatory subunit OS=Mus musculus OX=10090 GN=Prkar2a PE=1 SV=2	41.36	856		P12367	="Prkar2a"	cAMP-dependent protein kinase type II-alpha regulatory subunit	21.3111869781286	21.4923372394602	21.4365978749583	21.5545729455461	21.4300041233996	21.4663641463853	21.4708551285295	21.4682682960583	21.4113826313128	21.3806826343917	0.00542926496303053	-0.156159666270976	0.167018196197038	21.442225199817	0.0736376127746194	-6.68634173390921	0.942575202417025	0.981930751998625	0	0
P12382	sp|P12382|PFKAL_MOUSE ATP-dependent 6-phosphofructokinase, liver type OS=Mus musculus OX=10090 GN=Pfkl PE=1 SV=4	69.243	857	706	P12382	="Pfkl"	ATP-dependent 6-phosphofructokinase, liver type	21.7500467816665	22.5215992535796	22.5071297924427	22.4745191571631	22.2646599317922	22.4467509911395	22.4626312633757	22.5139692077318	22.6209019591214	22.535992164344	-0.212458133813652	-0.519924806876161	0.0950085392488577	22.4098200502356	-1.51441738389201	-5.57165238027309	0.157147349064855	0.432896833309641	0	0
P12399	sp|P12399|CTL2A_MOUSE Protein CTLA-2-alpha OS=Mus musculus OX=10090 GN=Ctla2a PE=2 SV=2	5.1355	858		P12399	="Ctla2a"	Protein CTLA-2-alpha	16.8541894241325	16.413530757584	16.624700046488	16.7806232195865	16.0777496132508	18.8074475161627	17.0115545157421	16.9123637915446	18.1345411414681	17.1973588193787	-1.06249454465089	-1.8357160819115	-0.289273007390281	17.0814058845338	-3.04207248188479	-3.13168493968727	0.0117765150969935	0.0951162322649762	-1	0
P12787	sp|P12787|COX5A_MOUSE Cytochrome c oxidase subunit 5A, mitochondrial OS=Mus musculus OX=10090 GN=Cox5a PE=1 SV=2	21.097	859		P12787	="Cox5a"	Cytochrome c oxidase subunit 5A, mitochondrial	22.9793283806313	22.7584758166329	22.5815145057701	23.0113581826387	22.2144903350765	22.9033346406338	22.6877953591988	22.7726340882607	22.8983407515734	22.5164320810808	-0.0466739399996108	-0.377098379320741	0.283750499321519	22.7323704141497	-0.3095797707122	-6.63813008621126	0.762466882131504	0.894252476988318	0	0
P12815	sp|P12815|PDCD6_MOUSE Programmed cell death protein 6 OS=Mus musculus OX=10090 GN=Pdcd6 PE=1 SV=2	26.183	860		P12815	="Pdcd6"	Programmed cell death protein 6	19.9271769475033	21.0043924452119	20.9811450956533	20.8701915313351	21.0687438982973	20.8396072791697	20.9660195469836	21.0403821534213	21.1541010029847	21.0757695606527	-0.24484592504221	-0.671852852495979	0.182161002411559	20.8927529461213	-1.25669021091063	-5.89787235665447	0.234010034084258	0.523769677367978	0	0
P12970	sp|P12970|RL7A_MOUSE Large ribosomal subunit protein eL8 OS=Mus musculus OX=10090 GN=Rpl7a PE=1 SV=2	64.681	861		P12970	="Rpl7a"	Large ribosomal subunit protein eL8	24.6150432696463	24.7424783671876	24.7729815151867	24.5160666755871	24.8729081674217	24.6431770168695	24.8213408373003	24.7895579586009	24.3929081598287	24.6985589634485	0.0347870117962756	-0.193505412394141	0.263079435986692	24.6865020931077	0.333961110921458	-6.62980297929043	0.744472818790914	0.886824509794877	0	0
P13020	sp|P13020|GELS_MOUSE Gelsolin OS=Mus musculus OX=10090 GN=Gsn PE=1 SV=3	108.46	862	4323	P13020	="Gsn"	Gelsolin	25.8148274379937	25.5937633240002	25.5855243594269	25.5782020437734	25.8148614845445	26.0463200888129	25.8761125274179	25.7800499922532	25.7487529802708	26.0476908375969	-0.222349555322598	-0.431612384208336	-0.0130867264368602	25.788610507609	-2.32870483929521	-4.3212939313549	0.0392037566140057	0.199808346280911	0	0
P13439	sp|P13439|UMPS_MOUSE Uridine 5-monophosphate synthase OS=Mus musculus OX=10090 GN=Umps PE=1 SV=3	16.331	864		P13439	="Umps"	Uridine 5-monophosphate synthase	20.0680035798743	20.2344920404296	20.1436457491551	20.0373417900504	20.9592239120041	20.1811453035597	20.2515523694642	20.1484577300325	19.9063527894562	20.3606347061528	0.118912834569642	-0.251562659794741	0.489388328934025	20.2290849970179	0.703460178414898	-6.42987006137614	0.49588816685317	0.742795447063515	0	0
P13597	sp|P13597|ICAM1_MOUSE Intercellular adhesion molecule 1 OS=Mus musculus OX=10090 GN=Icam1 PE=1 SV=1	50.246	865		P13597	="Icam1"	Intercellular adhesion molecule 1	20.7451303972201	20.1287403772993	20.4820617001405	20.3761047902597	20.2414520704478	21.2907555443452	20.8922040672766	20.857697138896	20.289663068283	20.6419650538446	-0.399759107455573	-0.784601726665055	-0.0149164882460911	20.5945774208013	-2.27659342604322	-4.4084074468305	0.043015469115148	0.210255923598896	0	0
P13808	sp|P13808|B3A2_MOUSE Anion exchange protein 2 OS=Mus musculus OX=10090 GN=Slc4a2 PE=1 SV=1	63.935	866	708;709;710;711;4422;4423	P13808	="Slc4a2"	Anion exchange protein 2	20.0577908343721	20.3911024623846	20.5596981911736	20.5285472674496	19.6209482512516	20.4427157504368	20.4130272578933	20.4530876667609	20.4720925937333	20.3326427845615	-0.191095809350863	-0.547135082898192	0.164943464196467	20.3271653060017	-1.17631471396084	-5.99038526951111	0.263452870991911	0.552070320913225	0	0
P13864	sp|P13864|DNMT1_MOUSE DNA (cytosine-5)-methyltransferase 1 OS=Mus musculus OX=10090 GN=Dnmt1 PE=1 SV=5	99.503	867	712;713;714	P13864	="Dnmt1"	DNA (cytosine-5)-methyltransferase 1	20.5321587148474	20.5060919076067	20.3920662270405	20.3477613729334	20.6847536327199	20.3214951772803	20.3291092255172	20.3466223498457	20.2254637712855	20.1928409816429	0.20946006991527	0.0237852930958485	0.395134846734691	20.3878363360719	2.47239926609975	-4.07777311342311	0.0303054557720563	0.172119887538916	0	0
P14069	sp|P14069|S10A6_MOUSE Protein S100-A6 OS=Mus musculus OX=10090 GN=S100a6 PE=1 SV=3	8.1398	868	715	P14069	="S100a6"	Protein S100-A6	24.7001185418475	24.4823942239897	24.6807600072603	24.5384383010017	22.5348221962103	24.4512064067088	24.5888506506039	24.6482580829552	24.380769205712	23.8351033739985	-0.193530889933793	-1.05927070704203	0.672208927174448	24.2840720990288	-0.495773369404489	-6.55810180421968	0.630406116700619	0.823732849206255	0	0
P14106	sp|P14106|C1QB_MOUSE Complement C1q subcomponent subunit B OS=Mus musculus OX=10090 GN=C1qb PE=1 SV=2	50.954	869		P14106	="C1qb"	Complement C1q subcomponent subunit B	20.3701169973288	19.7836318633269	20.0788282958178	19.7351177055686	20.090818416702	20.4696425482832	20.4858292173097	20.3382595997572	20.1438082579073	19.9728855759347	-0.270382384089576	-0.582517725927647	0.0417529577484956	20.1468938477936	-1.89847866374672	-5.01567695611053	0.0832335989758153	0.299008953340769	0	0
P14115	sp|P14115|RL27A_MOUSE Large ribosomal subunit protein uL15 OS=Mus musculus OX=10090 GN=Rpl27a PE=1 SV=5	52.663	870		P14115	="Rpl27a"	Large ribosomal subunit protein uL15	22.2230037580645	23.07633346896	22.6110422248898	22.0269746640687	22.5207010440127	22.3947153548361	22.801674412371	22.8380471276324	22.5659680864937	22.5480451742016	-0.138078999107826	-0.527502814381233	0.251344816165581	22.560650531553	-0.77709729170655	-6.37420059416635	0.452928168097033	0.708685394637092	0	0
P14131	sp|P14131|RS16_MOUSE Small ribosomal subunit protein uS9 OS=Mus musculus OX=10090 GN=Rps16 PE=1 SV=4	30.44	871		P14131	="Rps16"	Small ribosomal subunit protein uS9	24.6708274297066	24.9108457620751	24.7750572251932	24.6593929009712	24.7609258933583	24.7493896261054	24.8444507084065	24.8954074160833	24.6909904293531	24.7640657206634	-0.0334509378614953	-0.208996406703909	0.142094530980918	24.7721353111916	-0.417627363980313	-6.59654558126692	0.683978671416118	0.854760288350818	0	0
P14148	sp|P14148|RL7_MOUSE Large ribosomal subunit protein uL30 OS=Mus musculus OX=10090 GN=Rpl7 PE=1 SV=2	54.388	872		P14148	="Rpl7"	Large ribosomal subunit protein uL30	24.055980377092	25.0049297433497	24.7703565787979	24.3548239064408	24.9845006868841	24.2739112377147	24.8057189282214	24.8293832246674	24.5184835325581	24.881488710422	-0.0276788682038109	-0.453327530874151	0.397969794466529	24.6479576926148	-0.142517214970709	-6.67837626539632	0.889159660404641	0.957923887632497	0	0
P14152	sp|P14152|MDHC_MOUSE Malate dehydrogenase, cytoplasmic OS=Mus musculus OX=10090 GN=Mdh1 PE=1 SV=3	96.106	873	716;717	P14152	="Mdh1"	Malate dehydrogenase, cytoplasmic	24.9842445194871	24.7417857013219	24.792824084853	24.8504455500708	24.6972817629176	24.8592603829258	24.6279896255356	24.5800823723961	24.6214259093597	24.7359730072364	0.128370064239345	-0.0626787137905483	0.319418842269238	24.7491312916104	1.47261685424119	-5.62741636407559	0.167923561158147	0.444164904645627	0	0
P14206	sp|P14206|RSSA_MOUSE Small ribosomal subunit protein uS2 OS=Mus musculus OX=10090 GN=Rpsa PE=1 SV=4	114.95	874	718	P14206	="Rpsa"	Small ribosomal subunit protein uS2	24.3595796151501	24.5122190795626	24.4431299683061	24.5381126119655	24.5319250301764	24.5178681772441	24.5291589250875	24.5102648440761	24.4441256574793	24.4462089894321	-0.0125320576316561	-0.169053749341926	0.143989634078614	24.483259289848	-0.17547616025213	-6.67277537261439	0.863784158170264	0.946031350343715	0	0
P14211	sp|P14211|CALR_MOUSE Calreticulin OS=Mus musculus OX=10090 GN=Calr PE=1 SV=1	156.06	875		P14211	="Calr"	Calreticulin	26.6620520340459	26.1743020588856	26.2944525433364	26.3242563738733	26.3197044585588	26.4271967748874	26.2294415219565	26.281030887326	26.2784763730364	26.3036106465896	0.0510022529808403	-0.162483483155259	0.26448798911694	26.3294523672496	0.523589308936206	-6.54417311326841	0.610593312756541	0.812019481165222	0	0
P14429;P79568;P14430;P14431	sp|P14429|HA17_MOUSE H-2 class I histocompatibility antigen, Q7 alpha chain OS=Mus musculus OX=10090 GN=H2-Q7 PE=1 SV=1;tr|P79568|P79568_MOUSE Class Ib MHC antigen Qa-2 OS=Mus musculus OX=10090 GN=H2-Q6 PE=1 SV=1;sp|P14430|HA18_MOUSE H-2 class I histocompa	21.14	876	4424;4425;5181	P14429	="H2-Q7"	H-2 class I histocompatibility antigen, Q7 alpha chain	21.1164429107305	20.5158498684527	20.3178916305909	20.5497056262693	22.6712714979213	20.5733395728654	20.4993028343248	20.6660604733038	20.5185153112728	21.8981665308903	0.203155362261533	-0.803197021395946	1.20950774591901	20.9326546256622	0.448715271549531	-6.58144134427038	0.663036013972402	0.84223039768784	0	0
P14576;E9PXC0	sp|P14576|SRP54_MOUSE Signal recognition particle subunit SRP54 OS=Mus musculus OX=10090 GN=Srp54 PE=1 SV=2;tr|E9PXC0|E9PXC0_MOUSE Signal recognition particle 54 kDa protein OS=Mus musculus OX=10090 GN=Srp54c PE=1 SV=1	57.149	877		P14576	="Srp54"	Signal recognition particle subunit SRP54	22.9040194360395	22.9116439548341	23.0157653842038	22.9309372462892	22.8386913836964	22.8754850737486	22.9268663766051	22.8259523320769	22.7611545803915	22.8844693091928	0.0654259466096114	-0.0925225295571125	0.223374422776335	22.8874985077078	0.907830662053686	-6.26327480132524	0.382760850961881	0.662140623516327	0	0
P14685	sp|P14685|PSMD3_MOUSE 26S proteasome non-ATPase regulatory subunit 3 OS=Mus musculus OX=10090 GN=Psmd3 PE=1 SV=3	122.55	878		P14685	="Psmd3"	26S proteasome non-ATPase regulatory subunit 3	23.0167487996243	23.8348078738665	23.7265459831781	23.6324102521715	23.8296592222055	23.5881281226304	23.9090891135855	23.9130715312558	23.7727643256847	23.9310550834403	-0.214787209110149	-0.549686655108433	0.120112236888135	23.7154280307643	-1.40560812283054	-5.7145881530236	0.186508906777153	0.467437365061179	0	0
P14733	sp|P14733|LMNB1_MOUSE Lamin-B1 OS=Mus musculus OX=10090 GN=Lmnb1 PE=1 SV=3	221.83	879	719;720;721;4426;4427	P14733	="Lmnb1"	Lamin-B1	23.5251784517525	22.9763020759415	22.9244319707745	23.0679689017728	23.652433338177	23.7689282044196	23.4703745527248	23.5755627964495	23.3373562648941	23.5937913619677	-0.319939688407466	-0.655324794673222	0.0154454178582902	23.3892327918874	-2.09071395138756	-4.71293251537086	0.0596997849413452	0.254370791402588	0	0
P14824	sp|P14824|ANXA6_MOUSE Annexin A6 OS=Mus musculus OX=10090 GN=Anxa6 PE=1 SV=3	204.72	880		P14824	="Anxa6"	Annexin A6	24.9021623952618	25.0133103334942	25.1088056314409	25.1083170677327	24.9201539023169	24.556117100093	24.653559148042	24.6099331834094	24.6433868644822	24.5831767834325	0.401315250157467	0.236350066065095	0.566280434249838	24.8098922409706	5.33167464797186	0.835763111593165	0.000213092205909211	0.00961133654338923	0	0
P14869	sp|P14869|RLA0_MOUSE Large ribosomal subunit protein uL10 OS=Mus musculus OX=10090 GN=Rplp0 PE=1 SV=3	101.92	881	722;723	P14869	="Rplp0"	Large ribosomal subunit protein uL10	24.7313776274828	24.7308121349971	24.8429531805291	24.746150535882	24.8012575768808	24.6728041441529	24.7781376233757	24.7325565778975	24.6335132763238	24.6075203917054	0.08560380846329	-0.0708988552597374	0.242106472186317	24.7277083069227	1.19878589746309	-5.96499421955989	0.254941417326482	0.542199386754346	0	0
P14901	sp|P14901|HMOX1_MOUSE Heme oxygenase 1 OS=Mus musculus OX=10090 GN=Hmox1 PE=1 SV=1	85.221	882		P14901	="Hmox1"	Heme oxygenase 1	24.4478403531858	24.1839742492496	24.3339480307962	24.5738300445185	24.0951886862642	24.8819332654274	24.2460490998142	23.7982497835158	25.0320845452007	24.4769283831848	-0.160092742625693	-0.619318250681715	0.299132765430329	24.4070026441157	-0.76403967979762	-6.38443726171938	0.460368139967762	0.71257599442541	0	0
P15105	sp|P15105|GLNA_MOUSE Glutamine synthetase OS=Mus musculus OX=10090 GN=Glul PE=1 SV=6	3.7749	884		P15105	="Glul"	Glutamine synthetase	18.9881044395707	17.8649321799719	17.8221260629249	18.0968984254136	18.2638614086871	18.9192706069743	18.7084645785793	18.5342037276782	18.4097671958174	18.4961058261928	-0.40637788373477	-0.85054805332538	0.0377922858558399	18.410373445181	-2.00516884740461	-4.84934974159038	0.0692804466651789	0.273087091670338	0	0
P15208	sp|P15208|INSR_MOUSE Insulin receptor OS=Mus musculus OX=10090 GN=Insr PE=1 SV=2	17.955	885		P15208	="Insr"	Insulin receptor	12.3247191741775	12.2129844636048	12.5020249555302	12.3546736963067	13.0109024605951	12.4892728369542	12.439111594721	12.4796019144934	12.4162646814593	12.5761401749037	0.000982709536518911	-0.296271982838341	0.298237401911379	12.4805695952746	0.00724547269330959	-6.68921728856381	0.994344264859178	0.997051399468002	0	0
P15307	sp|P15307|REL_MOUSE Proto-oncogene c-Rel OS=Mus musculus OX=10090 GN=Rel PE=1 SV=2	5.7649	887		P15307	="Rel"	Proto-oncogene c-Rel	17.9411354875334	17.5957615075158	17.6602034735073	17.6768641088083	18.0668433902867	17.8863444345458	17.8256639258562	17.8358086942165	17.4716909259654	18.0647896581938	-0.0286979342252636	-0.309686648113426	0.252290779662899	17.8025105606429	-0.223837080023901	-6.66246914646861	0.826845735215454	0.932187323588893	0	0
P15327	sp|P15327|PMGE_MOUSE Bisphosphoglycerate mutase OS=Mus musculus OX=10090 GN=Bpgm PE=1 SV=2	3.5883	888		P15327	="Bpgm"	Bisphosphoglycerate mutase	17.1248552635147	16.5917416050758	17.0628416075792	16.9221111028678	16.4532381566294	16.6830584680172	16.7839338071738	16.5391739096696	16.6688511219521	16.502177008736	0.195518684023646	-0.0995434081084602	0.490580776155753	16.7331982051215	1.45226249059142	-5.65418929613492	0.173395229611874	0.450870417790104	0	0
P15379	sp|P15379|CD44_MOUSE CD44 antigen OS=Mus musculus OX=10090 GN=Cd44 PE=1 SV=3	24.845	889	727;728	P15379	="Cd44"	CD44 antigen	24.6639577331695	24.6133378570989	24.2130632007575	24.5055998596633	23.9800637319178	24.0409141795244	24.1186827567495	24.1656934464397	24.2779471278082	24.364645788592	0.201627816698664	-0.0942269252924255	0.497482558689754	24.2943905681721	1.49362710180328	-5.5995177200328	0.162430612668062	0.437480946579124	0	0
P15532	sp|P15532|NDKA_MOUSE Nucleoside diphosphate kinase A OS=Mus musculus OX=10090 GN=Nme1 PE=1 SV=1	71.305	890		P15532	="Nme1"	Nucleoside diphosphate kinase A	24.3246027546238	24.007561395472	24.1734087541586	24.1434748038491	24.0747500555776	24.1565121109291	23.9337029406909	23.8878181595752	23.9328983428379	23.9205414586393	0.17846495020175	-0.0137461611350905	0.370676061538591	24.0555270776353	2.03490771246514	-4.80221856976371	0.0657976440060218	0.266254657278123	0	0
P15626	sp|P15626|GSTM2_MOUSE Glutathione S-transferase Mu 2 OS=Mus musculus OX=10090 GN=Gstm2 PE=1 SV=2	6.5876	892		P15626	="Gstm2"	Glutathione S-transferase Mu 2	17.9013508227756	18.1682903184024	18.3205508406912	18.7777478212718	17.218082942728	16.942734458275	17.1425139933313	17.0834534589706	17.4893855330428	16.9418069322204	0.957225674005777	0.430675532644514	1.48377581536704	17.5985917121709	3.98433471474518	-1.41082086874369	0.0020011451507175	0.0326480139259099	0	0
P15864	sp|P15864|H12_MOUSE Histone H1.2 OS=Mus musculus OX=10090 GN=H1-2 PE=1 SV=2	10.024	895	731;732;733;734	P15864	="H1-2"	Histone H1.2	23.505002056931	22.8668168673912	23.0287372921221	23.0439323660972	22.9200001577686	23.0838308451541	23.1941101876275	23.1842544516326	22.8681277471681	22.6652848407393	0.073776133597736	-0.238660311497609	0.386212578693081	23.0360096812632	0.517516827694386	-6.54747949684101	0.61469098396041	0.813800233516752	0	0
P15920	sp|P15920|VPP2_MOUSE V-type proton ATPase 116 kDa subunit a 2 OS=Mus musculus OX=10090 GN=Atp6v0a2 PE=1 SV=2	48.014	896	735	P15920	="Atp6v0a2"	V-type proton ATPase 116 kDa subunit a 2	16.0183434013772	16.1827217660469	16.1868931186392	16.290948912795	16.0975249704445	16.3724069779421	16.0738371446234	16.1219944386587	16.2070160045835	15.9818219353219	0.00387113363464664	-0.199553041910666	0.207295309179959	16.1533508670432	0.0417067041832447	-6.68831380290273	0.967454165196527	0.988948764464041	0	0
P16045	sp|P16045|LEG1_MOUSE Galectin-1 OS=Mus musculus OX=10090 GN=Lgals1 PE=1 SV=3	67.556	898	736	P16045	="Lgals1"	Galectin-1	26.4102062444975	26.1722546106533	26.2811111413989	26.3528151461293	26.0794137220681	26.4591367319477	26.2915382126315	26.2158118247814	26.3315645395719	26.0858079287503	-0.0176116745871511	-0.228669315051564	0.193445965877262	26.267966010243	-0.182881529899085	-6.67135802646905	0.858103486746916	0.944583707103765	0	0
P16110	sp|P16110|LEG3_MOUSE Galectin-3 OS=Mus musculus OX=10090 GN=Lgals3 PE=1 SV=3	61.641	899		P16110	="Lgals3"	Galectin-3	26.6137302595549	26.8100790512865	26.7756766002852	26.9193112840548	26.0463170988798	25.5175792075995	25.9476438018333	26.1039656219431	26.1674097565074	25.9292549699317	0.69985218724927	0.321124602587154	1.07857977191139	26.2830967651876	4.04994997181043	-1.29610493985036	0.00178400225294297	0.0306166804395643	0	0
P16125	sp|P16125|LDHB_MOUSE L-lactate dehydrogenase B chain OS=Mus musculus OX=10090 GN=Ldhb PE=1 SV=2	6.5583	900		P16125	="Ldhb"	L-lactate dehydrogenase B chain	19.5212379184175	19.4805525557119	19.8334367189107	19.2210553772609	21.5768967298383	18.9107859381028	18.4648725019597	18.3223900208256	18.44236762911	20.9370946203448	0.911133717959277	-0.426432459825562	2.24869989574412	19.4710690010482	1.52820721688015	-5.55479526740987	0.158977525630642	0.434057598032873	0	0
P16254	sp|P16254|SRP14_MOUSE Signal recognition particle 14 kDa protein OS=Mus musculus OX=10090 GN=Srp14 PE=1 SV=1	8.7572	901	737	P16254	="Srp14"	Signal recognition particle 14 kDa protein	17.2998137131489	17.3621941965741	17.1053399262641	17.4144477048137	16.569035917657	17.6373175019157	17.0370686424005	17.4005223380027	17.1841213356828	16.9130316905605	-0.0842460100208804	-0.479603144584766	0.311111124543005	17.192289296702	-0.467014143525027	-6.57354684855228	0.649290462530227	0.834920940920279	0	0
P16330	sp|P16330|CN37_MOUSE 2,3-cyclic-nucleotide 3-phosphodiesterase OS=Mus musculus OX=10090 GN=Cnp PE=1 SV=3	27.317	902		P16330	="Cnp"	2,3-cyclic-nucleotide 3-phosphodiesterase	19.7137813514478	19.6437409400597	19.6833519947294	19.6309304614254	20.0963045952634	19.8504777369245	19.7586717876504	19.6955855850609	20.025466823836	19.9122257387862	-0.0948636658664732	-0.33199590902052	0.142268577287573	19.8010537015184	-0.876757654556488	-6.29100685805031	0.398720655112517	0.672581259801302	0	0
P16332	sp|P16332|MUTA_MOUSE Methylmalonyl-CoA mutase, mitochondrial OS=Mus musculus OX=10090 GN=Mmut PE=1 SV=2	70.643	903		P16332	="Mmut"	Methylmalonyl-CoA mutase, mitochondrial	20.9358527922427	20.3220179042503	20.4257992546751	20.4900767747592	20.7160393650068	20.7428716138848	20.4536940141547	20.4428531821384	20.415193874181	20.3500657299597	0.0970215353230834	-0.178842043902937	0.372885114549104	20.5294464505253	0.770804157691429	-6.37915364572256	0.456504210754166	0.710321232026434	0	0
P16460	sp|P16460|ASSY_MOUSE Argininosuccinate synthase OS=Mus musculus OX=10090 GN=Ass1 PE=1 SV=1	15.268	904		P16460	="Ass1"	Argininosuccinate synthase	20.8992924049329	20.7555925552186	21.0234283836034	20.2175310845156	20.6975062169336	20.0145746907291	20.2126040301164	20.2795763784621	19.4477909738728	20.1106265788603	0.705635598632639	0.308841699848675	1.1024294974166	20.3658523297245	3.89749681650157	-1.56254796951947	0.00232913770901443	0.0362831407326636	0	0
P16546	sp|P16546|SPTN1_MOUSE Spectrin alpha chain, non-erythrocytic 1 OS=Mus musculus OX=10090 GN=Sptan1 PE=1 SV=4	323.31	905	738	P16546	="Sptan1"	Spectrin alpha chain, non-erythrocytic 1	23.9206051837219	23.8959984090142	24.0669073623387	23.9085860160379	24.5872202226261	23.7345897036709	23.7289952260094	23.7052708706861	23.6483880082814	24.0724651926029	0.297921638497602	-0.0133422926843872	0.609185569679591	23.926902619499	2.09770069483818	-4.70167950724926	0.0589748698656532	0.251709763724469	0	0
P16675	sp|P16675|PPGB_MOUSE Lysosomal protective protein OS=Mus musculus OX=10090 GN=Ctsa PE=1 SV=1	21.281	906		P16675	="Ctsa"	Lysosomal protective protein	24.8868422029188	24.0795918059857	23.9838559116046	24.1853910346295	24.5999187612442	24.7713285445507	24.4723461695666	24.3910442229733	24.8016461484494	24.4829900379097	-0.236751081413367	-0.613699272638778	0.140197109812045	24.4654954839832	-1.37651383305668	-5.75155505602767	0.19510087006563	0.478450299940898	0	0
P16858;S4R1W1;A0A1D5RLD8	sp|P16858|G3P_MOUSE Glyceraldehyde-3-phosphate dehydrogenase OS=Mus musculus OX=10090 GN=Gapdh PE=1 SV=2;tr|S4R1W1|S4R1W1_MOUSE Glyceraldehyde-3-phosphate dehydrogenase OS=Mus musculus OX=10090 GN=Gapdhrt PE=1 SV=1;tr|A0A1D5RLD8|A0A1D5RLD8_MOUSE Glyceralde	127	907	4430	P16858	="Gapdh"	Glyceraldehyde-3-phosphate dehydrogenase	25.9883317451288	27.136095770958	27.059079394168	27.0617481440798	27.1595692439998	26.6886138571203	26.8763359846731	27.0126947624765	26.8194677985655	27.1099526947203	-0.0204481598442676	-0.475436426138461	0.434540106449925	26.891188939589	-0.0984972957409183	-6.68405126053793	0.923248359479188	0.975801137086612	0	0
P16879	sp|P16879|FES_MOUSE Tyrosine-protein kinase Fes/Fps OS=Mus musculus OX=10090 GN=Fes PE=1 SV=2	25.899	908	4431	P16879	="Fes"	Tyrosine-protein kinase Fes/Fps	19.2125369198045	19.6486086640012	19.6251996488765	19.2501889759293	19.8006004527687	19.5479241345589	19.8443357583644	19.6701705904117	19.5188267018014	19.7746283032076	-0.163750165392756	-0.444515535608944	0.117015204823433	19.5893020149724	-1.27822844870119	-5.87229635268875	0.226585541508129	0.516115780472233	0	0
P17047	sp|P17047|LAMP2_MOUSE Lysosome-associated membrane glycoprotein 2 OS=Mus musculus OX=10090 GN=Lamp2 PE=1 SV=2	18.392	909		P17047	="Lamp2"	Lysosome-associated membrane glycoprotein 2	24.1825049662751	22.9691720569556	23.2912309705651	23.4795932111912	23.2894176512501	23.3874365370271	23.0035962906713	22.7127060968753	23.307582035314	22.9535529967158	0.369408979926714	-0.087376497666235	0.826194457519663	23.2576792812841	1.77241506508048	-5.20610396330194	0.103022876267286	0.340804567599234	0	0
P17095	sp|P17095|HMGA1_MOUSE High mobility group protein HMG-I/HMG-Y OS=Mus musculus OX=10090 GN=Hmga1 PE=1 SV=4	15.431	910	739;740;741	P17095	="Hmga1"	High mobility group protein HMG-I/HMG-Y	22.0048356064703	22.1692222126387	22.0859414639449	22.4020346896942	21.7944271293599	22.2153117289749	22.6540510416748	22.8152763625562	22.9085641668212	22.9567833302561	-0.618705105635041	-0.955570817740229	-0.281839393529852	22.4006447732391	-4.02528990174317	-1.33906062096602	0.00186230402515838	0.0312009408422574	0	0
P17156	sp|P17156|HSP72_MOUSE Heat shock-related 70 kDa protein 2 OS=Mus musculus OX=10090 GN=Hspa2 PE=1 SV=2	13.719	911		P17156	="Hspa2"	Heat shock-related 70 kDa protein 2	18.5804351644779	18.2630007248527	18.3109711306702	18.5006031409752	18.243085296365	18.6072605849152	18.6048829352746	18.7308043934498	18.6498538615813	18.5530002225534	-0.249541308086652	-0.444384828491174	-0.0546977876821299	18.5043897455115	-2.80689878144957	-3.4966074450824	0.0165465413190548	0.119054382661492	0	0
P17182	sp|P17182|ENOA_MOUSE Alpha-enolase OS=Mus musculus OX=10090 GN=Eno1 PE=1 SV=3	184	912	742;743;4432;4433;5183;5184	P17182	="Eno1"	Alpha-enolase	27.3535902944506	27.2549637306896	27.5248112829392	27.3485983582498	27.2554604910791	27.3810481817642	27.3003241484153	27.2014903733945	27.2903926352074	27.3583978850861	0.0411541867081553	-0.134843505295496	0.217151878711806	27.3269077381276	0.512480474417225	-6.55019382201942	0.618099886788973	0.815729192696499	0	0
P17225	sp|P17225|PTBP1_MOUSE Polypyrimidine tract-binding protein 1 OS=Mus musculus OX=10090 GN=Ptbp1 PE=1 SV=3	60.918	913	744;745	P17225	="Ptbp1"	Polypyrimidine tract-binding protein 1	22.8143517379375	23.0882551914893	23.110862992472	22.9667136879598	23.4084558372232	23.2298146068251	23.3950733653105	23.3050031264711	23.1669370395881	23.3791874812419	-0.217475234470957	-0.45890985736388	0.0239593884219664	23.1864655066518	-1.97415173564349	-4.89815934548618	0.0730952992804894	0.280621838928339	0	0
P17426	sp|P17426|AP2A1_MOUSE AP-2 complex subunit alpha-1 OS=Mus musculus OX=10090 GN=Ap2a1 PE=1 SV=1	88.798	914		P17426	="Ap2a1"	AP-2 complex subunit alpha-1	22.5627814635464	22.6918837929151	22.687456904893	22.4611418169042	22.3139671693304	22.4506057278589	22.5043404466117	22.5605248124564	22.5321123797822	22.4290729709512	0.048114961985732	-0.148926105659538	0.245156029631002	22.5193887485249	0.535172350184278	-6.53776453357022	0.602815548457874	0.808537035441626	0	0
P17427	sp|P17427|AP2A2_MOUSE AP-2 complex subunit alpha-2 OS=Mus musculus OX=10090 GN=Ap2a2 PE=1 SV=2	162.87	915		P17427	="Ap2a2"	AP-2 complex subunit alpha-2	24.1930388651879	23.7567983912324	23.7995224532224	23.7874597347281	24.1132881876882	24.2767539192601	24.0501920719705	24.1539287456211	24.062498055724	24.0565752574215	-0.189968083587686	-0.423566825486175	0.0436306583108022	24.0250055682056	-1.78229838888237	-5.19143179353634	0.101329585495351	0.336758032643595	0	0
P17433	sp|P17433|SPI1_MOUSE Transcription factor PU.1 OS=Mus musculus OX=10090 GN=Spi1 PE=1 SV=2	3.5805	916		P17433	="Spi1"	Transcription factor PU.1	17.5248823434171	16.975972975874	17.2039547587357	17.1906310995208	17.4698763839991	17.3424363913602	17.4402026830471	17.435187610723	17.1243952281823	17.3126251822657	-0.0579059068062904	-0.312188849303752	0.196377035691172	17.3020164657125	-0.49908660172695	-6.55728902599031	0.627211069397039	0.821970715028837	0	0
P17439	sp|P17439|GBA1_MOUSE Lysosomal acid glucosylceramidase OS=Mus musculus OX=10090 GN=Gba1 PE=1 SV=1	41.781	917		P17439	="Gba1"	Lysosomal acid glucosylceramidase	23.0667753175907	21.7318829925508	22.0395186663095	22.3031328466892	23.5360822877221	22.9505658654614	22.6112601815392	22.3773239236008	22.6671385056091	23.0411431726009	-0.194007907589835	-0.878637714324153	0.490621899144482	22.6324823759674	-0.624802100635775	-6.48303857602201	0.545022847202097	0.774741944081213	0	0
P17563;Q63836	sp|P17563|SBP1_MOUSE Methanethiol oxidase OS=Mus musculus OX=10090 GN=Selenbp1 PE=1 SV=2;sp|Q63836|SBP2_MOUSE Selenium-binding protein 2 OS=Mus musculus OX=10090 GN=Selenbp2 PE=1 SV=2	49.459	918		P17563	="Selenbp1"	Methanethiol oxidase	20.4906022808177	19.9766040751733	19.9864598685881	20.1466745370015	19.9373885045064	20.0840141889422	19.5950553183111	19.6880683724638	19.8877406231113	19.3391948400416	0.388731184643383	0.0584913357166133	0.718971033570153	19.9131802608957	2.57982458598635	-3.89299685205751	0.0249695420074457	0.155390898223664	0	0
P17665	sp|P17665|COX7C_MOUSE Cytochrome c oxidase subunit 7C, mitochondrial OS=Mus musculus OX=10090 GN=Cox7c PE=1 SV=1	8.4926	919		P17665	="Cox7c"	Cytochrome c oxidase subunit 7C, mitochondrial	22.2615039693507	21.851560001923	21.9157964503935	22.1027842399377	21.3599937501865	22.0773092112428	22.1468703488853	21.8765573595232	21.747001586514	21.8281433540435	-0.0368486896834881	-0.379614362416927	0.305916983049951	21.9167520272	-0.235610694753255	-6.65958537331667	0.817914786435053	0.927389250276236	0	0
P17710	sp|P17710|HXK1_MOUSE Hexokinase-1 OS=Mus musculus OX=10090 GN=Hk1 PE=1 SV=3	184.34	920		P17710	="Hk1"	Hexokinase-1	23.8772986850374	23.8143963921251	23.7928567004561	23.810754545551	23.4462912866657	23.6266824119382	23.6715196369661	23.6964025486177	23.6341648452141	23.5875143813979	0.105062757140264	-0.0964347926934295	0.306560306973957	23.6957881433969	1.14274491265639	-6.02761607005918	0.276580637009068	0.567069458135927	0	0
P17742	sp|P17742|PPIA_MOUSE Peptidyl-prolyl cis-trans isomerase A OS=Mus musculus OX=10090 GN=Ppia PE=1 SV=2	86.141	921		P17742	="Ppia"	Peptidyl-prolyl cis-trans isomerase A	26.4495191696939	26.1308604355597	26.3301338253122	26.4205889961256	26.4277895788956	26.4308434067908	26.3590048584995	26.2362240427815	26.2573159569104	26.2497731206186	0.0451461239972453	-0.144695651766484	0.234987899760975	26.3292053391188	0.521193456884801	-6.54548201146327	0.612208374086854	0.813267629819952	0	0
P17751	sp|P17751|TPIS_MOUSE Triosephosphate isomerase OS=Mus musculus OX=10090 GN=Tpi1 PE=1 SV=5	102.52	922		P17751	="Tpi1"	Triosephosphate isomerase	25.0783401643249	25.1593928792511	25.1513438660183	25.1110551444217	24.8745563011038	25.1571152047999	25.0493344917081	25.0700497572025	25.190979564502	25.2693511258077	-0.0724283577800833	-0.257218089631429	0.112361374071263	25.111151849914	-0.859015648588523	-6.30646365186948	0.408034931015521	0.676681113902524	0	0
P17809	sp|P17809|GTR1_MOUSE Solute carrier family 2, facilitated glucose transporter member 1 OS=Mus musculus OX=10090 GN=Slc2a1 PE=1 SV=4	4.2908	923		P17809	="Slc2a1"	Solute carrier family 2, facilitated glucose transporter member 1	15.6224388884131	16.003760092132	16.2454234948313	16.4087623780352	15.7659076965523	15.5872167704819	15.6114266232972	15.8709077768337	16.21325717523	15.7890529132162	0.194886258180997	-0.17134027674554	0.561112793107534	15.9118153809023	1.16627692132227	-6.00160634865692	0.267326187801801	0.557439015312279	0	0
Q61696;P17879	sp|Q61696|HS71A_MOUSE Heat shock 70 kDa protein 1A OS=Mus musculus OX=10090 GN=Hspa1a PE=1 SV=2;sp|P17879|HS71B_MOUSE Heat shock 70 kDa protein 1B OS=Mus musculus OX=10090 GN=Hspa1b PE=1 SV=3	10.957	924		Q61696	="Hspa1a"	Heat shock 70 kDa protein 1A	17.9471703975634	17.4490469653044	17.2704003200835	17.7337517299725	18.3333094547664	17.5328649105895	17.326635474871	17.8573162037319	17.9350479726618	17.8692365326333	0.0425155546405236	-0.386421788600933	0.47145289788198	17.7254779962178	0.217232231747168	-6.66402276739668	0.831867140876346	0.933918448957885	0	0
P17918	sp|P17918|PCNA_MOUSE Proliferating cell nuclear antigen OS=Mus musculus OX=10090 GN=Pcna PE=1 SV=2	48.963	925		P17918	="Pcna"	Proliferating cell nuclear antigen	22.9620729333062	22.915426643526	22.7459962883221	23.0776164958155	23.2649892826499	23.6296041493146	23.256685477101	23.3390511847749	23.2305999886964	23.0857997685034	-0.315127784954086	-0.583472202117835	-0.046783367790337	23.150784221201	-2.57373841562883	-3.90351955935713	0.0252455816209417	0.156351589195904	0	0
P18052	sp|P18052|PTPRA_MOUSE Receptor-type tyrosine-protein phosphatase alpha OS=Mus musculus OX=10090 GN=Ptpra PE=1 SV=3	21.524	926	746	P18052	="Ptpra"	Receptor-type tyrosine-protein phosphatase alpha	19.199095182747	19.4987033145594	19.5072480680879	19.5204095303176	19.4917512196452	19.9073462328284	19.9544951377556	19.9232382085858	19.8412004178009	20.0179055851844	-0.485395653359582	-0.67242868273354	-0.298362623985624	19.6861392897512	-5.68784623528639	1.3873002060049	0.000122933497240696	0.00677485152375921	0	0
P18155	sp|P18155|MTDC_MOUSE Bifunctional methylenetetrahydrofolate dehydrogenase/cyclohydrolase, mitochondrial OS=Mus musculus OX=10090 GN=Mthfd2 PE=1 SV=1	5.5944	927		P18155	="Mthfd2"	Bifunctional methylenetetrahydrofolate dehydrogenase/cyclohydrolase, mitochondrial	15.514644365255	16.3628333250222	16.1554011022567	16.3705133006195	16.8078158704334	16.2106150908586	16.4795801899593	16.7863122923777	16.1018993843545	16.571810450277	-0.187801888848043	-0.657501939483187	0.281898161787102	16.3361425371414	-0.876293562691467	-6.2914146868465	0.398962431665272	0.672673377462555	0	0
P18181	sp|P18181|CD48_MOUSE CD48 antigen OS=Mus musculus OX=10090 GN=Cd48 PE=1 SV=1	15.927	928		P18181	="Cd48"	CD48 antigen	21.1067682732912	20.9279412277853	20.7869309671465	20.7172208447382	20.7674553792373	21.5526218117447	21.3045121481729	21.4979479204166	21.2377168173831	21.2926825300343	-0.515832907110614	-0.737956550335806	-0.293709263885421	21.119179791995	-5.08961027434455	0.450202640463424	0.000312879224853622	0.0116258582999844	0	0
P18242	sp|P18242|CATD_MOUSE Cathepsin D OS=Mus musculus OX=10090 GN=Ctsd PE=1 SV=1	59.165	929		P18242	="Ctsd"	Cathepsin D	26.6647814289538	25.9702895747549	26.0965282150188	26.1006058975315	26.6785192230502	26.3142565386183	26.5938013177295	26.3068528028755	26.5195710084411	26.5218317919559	-0.149117824062191	-0.480496858792877	0.182261210668494	26.3767037798929	-0.986222262036999	-6.18964531198131	0.34449722899395	0.629611371503156	0	0
P18293	sp|P18293|ANPRA_MOUSE Atrial natriuretic peptide receptor 1 OS=Mus musculus OX=10090 GN=Npr1 PE=1 SV=2	2.8046	930		P18293	="Npr1"	Atrial natriuretic peptide receptor 1	16.9338406907691	17.5909232730773	16.8660998773864	17.7748815711922	15.5444803852218	17.5742332618805	17.0485985614056	17.7654170725814	17.4049318720315	16.7129131445373	-0.359173622957893	-1.21541534203339	0.497068096117599	17.1216319710083	-0.930167490051859	-6.24086338012394	0.37343384152462	0.65642156160041	0	0
P18572	sp|P18572|BASI_MOUSE Basigin OS=Mus musculus OX=10090 GN=Bsg PE=1 SV=2	15.527	931		P18572	="Bsg"	Basigin	19.0925194017482	19.0518046921056	18.9153731267682	19.3829763494127	18.6599546536728	19.2612468813038	18.6980790026308	19.2170313014955	19.1368497051868	19.0232553031205	-0.0467667940060075	-0.364104032604891	0.270570444592876	19.0439090417445	-0.32298833147929	-6.63362723050831	0.752552163798304	0.890315900318116	0	0
P18608	sp|P18608|HMGN1_MOUSE Non-histone chromosomal protein HMG-14 OS=Mus musculus OX=10090 GN=Hmgn1 PE=1 SV=2	2.9824	932	747	P18608	="Hmgn1"	Non-histone chromosomal protein HMG-14	18.58356409828	19.3950069489025	19.3563277389272	18.6635969082112	19.7743895140233	18.5066883697748	19.1779142474054	18.7437951391888	18.2670196062591	19.5581054277941	0.303872483584371	-0.319206887413691	0.926951854582433	19.0026407998766	1.07198803532383	-6.10278049796244	0.306437885700497	0.596771441223213	0	0
P18653	sp|P18653|KS6A1_MOUSE Ribosomal protein S6 kinase alpha-1 OS=Mus musculus OX=10090 GN=Rps6ka1 PE=1 SV=1	20.645	933	748	P18653	="Rps6ka1"	Ribosomal protein S6 kinase alpha-1	19.3447263779433	19.8136493101725	20.0942689938954	19.3957115520186	19.9936247696154	20.1402468441024	20.3072168943276	19.9961037501106	20.0450100888981	19.9284579919276	-0.355010913144223	-0.691440986177761	-0.0185808401106855	19.9059016573012	-2.31268863481864	-4.34814119053731	0.0403393199359331	0.202910420740927	0	0
P18654	sp|P18654|KS6A3_MOUSE Ribosomal protein S6 kinase alpha-3 OS=Mus musculus OX=10090 GN=Rps6ka3 PE=1 SV=2	99.306	934	748;749	P18654	="Rps6ka3"	Ribosomal protein S6 kinase alpha-3	22.3901146745458	22.9341986674302	23.0220038891602	22.6352164499337	23.3366653946107	22.7382787115421	22.9746557334755	22.9052702360067	22.7093369439326	23.0182352554671	-0.00551556094869099	-0.35467164943794	0.343640527540558	22.8663975956105	-0.0346210584277064	-6.68860344272024	0.972980802004724	0.991768032937742	0	0
P18760	sp|P18760|COF1_MOUSE Cofilin-1 OS=Mus musculus OX=10090 GN=Cfl1 PE=1 SV=3	100.32	935	750;751;752;753;754;4434	P18760	="Cfl1"	Cofilin-1	27.1184939054111	27.2563306264271	27.2052877352836	27.2050580459943	27.2585514291036	27.1189825473441	27.3578890853131	27.2467144087714	27.3678715519475	27.2885516533998	-0.0672575009112428	-0.236240770569997	0.101725768747511	27.2423730988996	-0.872302846310419	-6.29491382529416	0.401045598997809	0.67514054346224	0	0
P19096	sp|P19096|FAS_MOUSE Fatty acid synthase OS=Mus musculus OX=10090 GN=Fasn PE=1 SV=2	297.64	937		P19096	="Fasn"	Fatty acid synthase	23.7805337140019	23.6838394768979	23.5712918875155	23.8152794311651	23.5502889166534	23.814480588243	23.7731401282471	23.6590443821108	23.6947088090247	23.6064194144428	-0.0293119791669127	-0.21347151502365	0.154847556689825	23.6949026748302	-0.348835924570117	-6.6244189381493	0.733571363472582	0.88291650323753	0	0
P19253	sp|P19253|RL13A_MOUSE Large ribosomal subunit protein uL13 OS=Mus musculus OX=10090 GN=Rpl13a PE=1 SV=4	43.056	939		P19253	="Rpl13a"	Large ribosomal subunit protein uL13	24.0730983320117	24.9964213349574	24.7720879390693	24.3716849025735	24.697684213306	24.4884594815839	24.9345943944789	24.9099394278541	24.652213694973	24.7145415000012	-0.157754355394633	-0.520014448733579	0.204505737944312	24.6610725220809	-0.95440155031209	-6.22015818319219	0.3596839580888	0.644910636330115	0	0
P19258	sp|P19258|MPV17_MOUSE Protein Mpv17 OS=Mus musculus OX=10090 GN=Mpv17 PE=1 SV=1	3.3403	940		P19258	="Mpv17"	Protein Mpv17	19.4799977199749	20.3443784872344	20.1459609518511	19.6001279704033	19.7774786908381	19.544030943695	19.9589684820939	20.0725620880184	19.8526134735666	19.8413778401772	0.0156781985501233	-0.352778890432685	0.384135287532932	19.8617496647853	0.0932565867361598	-6.68458907395747	0.927318839522093	0.976994367845604	0	0
P19426	sp|P19426|NELFE_MOUSE Negative elongation factor E OS=Mus musculus OX=10090 GN=Nelfe PE=1 SV=2	6.9516	941	756	P19426	="Nelfe"	Negative elongation factor E	13.0717539547366	12.8819117140529	12.7697316351701	13.0448367117366	12.8010239208498	13.114801834065	12.8304786589389	12.7693857011089	12.742100578191	13.0445115939513	0.013595914058202	-0.213567448410424	0.240759276526828	12.9070536302801	0.131171774761504	-6.68003664268869	0.897926152179904	0.961584380350677	0	0
P19536	sp|P19536|COX5B_MOUSE Cytochrome c oxidase subunit 5B, mitochondrial OS=Mus musculus OX=10090 GN=Cox5b PE=1 SV=1	37.374	942		P19536	="Cox5b"	Cytochrome c oxidase subunit 5B, mitochondrial	23.2451630991502	22.9279670348721	22.786183262583	22.9713021486959	22.888259990893	22.9755435525911	23.0195018347408	22.9835389733857	23.1209777248475	22.9672379868444	-0.0495849072430374	-0.25466173515831	0.155491920672235	22.9885675608604	-0.529911306913526	-6.5406918575824	0.606341949254003	0.809370475248556	0	0
P19783	sp|P19783|COX41_MOUSE Cytochrome c oxidase subunit 4 isoform 1, mitochondrial OS=Mus musculus OX=10090 GN=Cox4i1 PE=1 SV=2	92.103	943		P19783	="Cox4i1"	Cytochrome c oxidase subunit 4 isoform 1, mitochondrial	23.0242151189269	22.8220676676536	22.6822125714759	22.9293258066855	22.6045830817597	22.9412754038423	22.7686242980913	22.8289007691607	22.950845008401	22.8205676955843	-0.0495617857155786	-0.258970355357394	0.159846783926237	22.8372617421581	-0.518707786871427	-6.5468339333248	0.613886248371105	0.813571781687466	0	0
P19973	sp|P19973|LSP1_MOUSE Lymphocyte-specific protein 1 OS=Mus musculus OX=10090 GN=Lsp1 PE=1 SV=2	218.25	944	757;758;759;760;761;762;763;764;4435	P19973	="Lsp1"	Lymphocyte-specific protein 1	23.7250148836367	23.9687628733916	23.8424500726405	23.2115443862253	23.6561238953437	21.7627259681874	22.2191507623392	22.3954645748304	21.9944514565076	22.8383521146428	1.43875024694607	1.00459767982617	1.87290281406598	22.9614040987745	7.26295427937345	3.60045049427504	1.32871069732799e-05	0.00148077425491109	1	1
P20029	sp|P20029|BIP_MOUSE Endoplasmic reticulum chaperone BiP OS=Mus musculus OX=10090 GN=Hspa5 PE=1 SV=3	262.74	945	765	P20029	="Hspa5"	Endoplasmic reticulum chaperone BiP	27.3464178550301	27.0886531969556	27.1984503161451	27.210700688215	27.2568782484417	27.4329075243469	27.2019952677761	27.2622163336384	27.2018244056916	27.1953949270374	-0.0386476307405701	-0.21837714214976	0.14108188066862	27.2395438763278	-0.471274296440007	-6.57144703402559	0.646336802389481	0.832634097611821	0	0
P20060	sp|P20060|HEXB_MOUSE Beta-hexosaminidase subunit beta OS=Mus musculus OX=10090 GN=Hexb PE=1 SV=2	93.964	946		P20060	="Hexb"	Beta-hexosaminidase subunit beta	25.5622438472355	24.2932550694878	24.3908000444813	24.5204771891785	25.3448445382188	25.4111926089352	24.6441828805531	24.5478997288571	24.7967146770323	24.6154482116353	0.0192365163178181	-0.564892081530768	0.603365114166404	24.8127058795615	0.0723196620446195	-6.68644088417043	0.94362206064053	0.982254330798125	0	0
P20108	sp|P20108|PRDX3_MOUSE Thioredoxin-dependent peroxide reductase, mitochondrial OS=Mus musculus OX=10090 GN=Prdx3 PE=1 SV=1	75.408	948		P20108	="Prdx3"	Thioredoxin-dependent peroxide reductase, mitochondrial	21.6693585500082	21.2479981458048	21.1523524690674	21.5155263453925	21.1824658877734	21.4335948026779	21.1984070497944	21.3207899139978	21.5239847154717	21.4178841019468	-0.0253918371684563	-0.279827850565004	0.229044176228092	21.3662361981935	-0.218718648951185	-6.66367714865555	0.830736387466382	0.933484871867333	0	0
P20152	sp|P20152|VIME_MOUSE Vimentin OS=Mus musculus OX=10090 GN=Vim PE=1 SV=3	323.31	949	766;767;768;769;770;771;772;773;774;775;4436;4437;4438;4439	P20152	="Vim"	Vimentin	27.5242606242644	28.4256207673786	28.0190123841315	27.923520515264	27.7379662403856	27.4581134324912	27.8235532873243	27.8398823043775	27.7895005468925	27.9248582232846	0.158894547410782	-0.184623350009224	0.502412444830788	27.8466288325794	1.01374773719321	-6.1625742275134	0.331739773900116	0.617149379985456	0	0
P20491	sp|P20491|FCERG_MOUSE High affinity immunoglobulin epsilon receptor subunit gamma OS=Mus musculus OX=10090 GN=Fcer1g PE=1 SV=1	32.079	951	777;5185	P20491	="Fcer1g"	High affinity immunoglobulin epsilon receptor subunit gamma	21.4030970507764	21.2959249757345	21.0480654424218	21.1567907045555	21.1726749934725	20.8071781093871	20.7370611788025	20.8954579952014	21.0502540122913	21.2117962844307	0.274961117369546	0.036447975855487	0.513474258883606	21.0778300747074	2.5265578333326	-3.98487861501822	0.0274892787289869	0.163343419552936	0	0
P20934	sp|P20934|EVI2A_MOUSE Protein EVI2A OS=Mus musculus OX=10090 GN=Evi2a PE=1 SV=2	4.423	952	778;779;4440	P20934	="Evi2a"	Protein EVI2A	13.6037482547774	12.088684733112	13.465583488383	12.4316951843368	12.7718210294638	13.5823959988208	13.9159853384536	13.803185990311	14.3319907380945	13.8682446012695	-1.02805399537526	-1.63245100590832	-0.423656984842206	13.3863335357022	-3.7372936546941	-1.86908555078916	0.00320293513564915	0.044674481268985	-1	-1
P21107	sp|P21107|TPM3_MOUSE Tropomyosin alpha-3 chain OS=Mus musculus OX=10090 GN=Tpm3 PE=1 SV=3	36.393	953	780	P21107	="Tpm3"	Tropomyosin alpha-3 chain	23.4706924014572	23.0215159460979	23.1737271227298	23.2801264630774	23.1590762822165	23.5618730065709	23.3376680796254	23.3797137777494	23.3724773278422	23.3651477110408	-0.182348337449959	-0.391613437425627	0.0269167625257099	23.3122018118408	-1.90974453177	-4.99832686873327	0.0816463418354415	0.296492689576205	0	0
P21126	sp|P21126|UBL4A_MOUSE Ubiquitin-like protein 4A OS=Mus musculus OX=10090 GN=Ubl4a PE=1 SV=1	9.5365	954		P21126	="Ubl4a"	Ubiquitin-like protein 4A	18.5010283994293	18.2738267033895	18.3835982358656	18.5554980696735	18.2526422211823	18.4562630143727	17.9442302794798	18.0508782255411	17.9592626513317	18.1543841233637	0.28031506709026	0.0328624607457925	0.527767673434728	18.2531611923629	2.48270250198308	-4.06014377524901	0.0297488833325561	0.170188514687978	0	0
P21278	sp|P21278|GNA11_MOUSE Guanine nucleotide-binding protein subunit alpha-11 OS=Mus musculus OX=10090 GN=Gna11 PE=1 SV=1	2.4456	955		P21278	="Gna11"	Guanine nucleotide-binding protein subunit alpha-11	13.269671130492	13.7428859444831	13.9867434846911	14.110187826174	13.9623590757313	13.6032057888273	13.9267183068365	13.894851740873	14.037878135864	13.7801065676744	-0.034182615700745	-0.369136411246106	0.300771179844616	13.8314608001647	-0.223661205574505	-6.66251111414379	0.826979342501892	0.932187323588893	0	0
P21279	sp|P21279|GNAQ_MOUSE Guanine nucleotide-binding protein G(q) subunit alpha OS=Mus musculus OX=10090 GN=Gnaq PE=1 SV=4	70.208	956		P21279	="Gnaq"	Guanine nucleotide-binding protein G(q) subunit alpha	21.7386966173855	21.7794017105218	21.7700969983465	21.6875453009082	21.6744067190055	21.6799320109072	21.6886852882107	21.6745681073137	21.8242839319057	21.7855431627017	-0.000573030974287292	-0.156343199661085	0.155197137712511	21.7303159847206	-0.0080623951527948	-6.68921059054466	0.993706598569878	0.996687718365587	0	0
P21300	sp|P21300|ALD1_MOUSE Aldo-keto reductase family 1 member B7 OS=Mus musculus OX=10090 GN=Akr1b7 PE=1 SV=4	6.0095	957		P21300	="Akr1b7"	Aldo-keto reductase family 1 member B7	20.115429166531	19.6859919910166	19.919810711062	19.9160280801889	19.603487838441	20.1729845462528	20.025018299411	19.9989906499838	20.0088695748917	19.939265156086	-0.180876087877174	-0.410615159287141	0.0488629835327935	19.9385876013865	-1.72550637142376	-5.27511108516084	0.11141228411553	0.355301305543198	0	0
P21440	sp|P21440|MDR3_MOUSE Phosphatidylcholine translocator ABCB4 OS=Mus musculus OX=10090 GN=Abcb4 PE=1 SV=2	5.3297	958		P21440	="Abcb4"	Phosphatidylcholine translocator ABCB4	13.2570687287596	13.8394955431322	13.8050726860054	13.665461437463	14.1084301078789	14.0882675839871	14.2077573165461	14.2517714404488	14.0891850980168	14.2030709616124	-0.432904779474411	-0.730843324384414	-0.134966234564408	13.951558090385	-3.18446119214318	-2.82721575521207	0.00833685975722102	0.0765739041803359	0	0
P21460	sp|P21460|CYTC_MOUSE Cystatin-C OS=Mus musculus OX=10090 GN=Cst3 PE=1 SV=2	12.644	959		P21460	="Cst3"	Cystatin-C	18.9613166761856	18.7982412955724	18.4342144191799	18.6134464421961	18.5827673482735	19.2926362907318	19.0272244074403	19.0810701619243	19.1284136896727	19.2786541753702	-0.483602508746344	-0.722854958381823	-0.244350059110865	18.9197984906547	-4.42998672161619	-0.642155487663132	0.000928748417194867	0.0206091739479303	0	0
P21619	sp|P21619|LMNB2_MOUSE Lamin-B2 OS=Mus musculus OX=10090 GN=Lmnb2 PE=1 SV=2	164.16	961	720;721;781;782	P21619	="Lmnb2"	Lamin-B2	22.0413301497133	22.0029268808058	21.5135496140767	21.6536511554634	21.5939663558576	21.9854790250433	21.9460724336461	22.1640300766318	22.2742791988445	21.8556800880581	-0.284023333261384	-0.565299722151386	-0.00274694437138268	21.9030964978141	-2.21304892155761	-4.51365767262405	0.0481447116358892	0.223975629734679	0	0
P21855	sp|P21855|CD72_MOUSE B-cell differentiation antigen CD72 OS=Mus musculus OX=10090 GN=Cd72 PE=1 SV=2	16.251	962		P21855	="Cd72"	B-cell differentiation antigen CD72	19.2262239651672	18.7399025294257	18.7208920622448	19.2757532838748	18.6302109299038	19.2714562710615	18.7038327961061	18.9894851349611	19.2034812304272	18.8631742534754	-0.0876893830830312	-0.434490856153981	0.259112089987919	18.9624412456648	-0.554161504388918	-6.52697044628627	0.590175378888463	0.799131098787251	0	0
P21956	sp|P21956|MFGM_MOUSE Lactadherin OS=Mus musculus OX=10090 GN=Mfge8 PE=1 SV=3	11.449	963		P21956	="Mfge8"	Lactadherin	18.1133822292423	18.2971771940603	17.9343427717754	17.755420835152	17.1213915337143	15.1716146002544	16.1121137115775	15.2034658292989	16.6836167503326	16.4916845767271	1.91184381915075	1.17815820575846	2.64552943254304	16.8884210032135	5.76040388682234	1.27444171350216	0.000144770845224647	0.00726025788801603	1	1
P21958	sp|P21958|TAP1_MOUSE Antigen peptide transporter 1 OS=Mus musculus OX=10090 GN=Tap1 PE=1 SV=3	34.311	964		P21958	="Tap1"	Antigen peptide transporter 1	20.2878630377104	21.0813672007245	20.777806275477	20.4847078557246	22.217137364296	20.4099973292977	20.9215866823649	21.0630896430206	20.7647857452536	21.7006422813389	-0.00224398946863502	-0.787751726148572	0.783263747211302	20.9708983415208	-0.0063272795172763	-6.68922380894098	0.995070622817193	0.997151302825915	0	0
P21981	sp|P21981|TGM2_MOUSE Protein-glutamine gamma-glutamyltransferase 2 OS=Mus musculus OX=10090 GN=Tgm2 PE=1 SV=4	112.07	965	783;4441	P21981	="Tgm2"	Protein-glutamine gamma-glutamyltransferase 2	25.3801494696013	25.4414600137159	25.6882029229828	25.2853661023426	25.0354008006819	24.2860244750438	24.1052646021732	23.8200024243658	24.0812419582331	24.1391117288388	1.27978682413396	1.00279580581839	1.55677784244954	24.7262224497979	10.1261001915341	6.78889634349546	4.8453605848445e-07	0.000336496867212023	1	1
P21995	sp|P21995|EMB_MOUSE Embigin OS=Mus musculus OX=10090 GN=Emb PE=1 SV=2	5.2668	966		P21995	="Emb"	Embigin	15.8415357576706	15.9818152118023	15.8324211485239	15.9592051908687	15.3653570802299	15.4890247476514	15.9278616428648	15.8998667570868	15.6338156018537	15.621486082349	0.0816559114579629	-0.212000158942934	0.37531198185886	15.7552389220901	0.60942311169313	-6.4935400102688	0.554197884524698	0.778506100772947	0	0
P22315	sp|P22315|HEMH_MOUSE Ferrochelatase, mitochondrial OS=Mus musculus OX=10090 GN=Fech PE=1 SV=3	13.416	967		P22315	="Fech"	Ferrochelatase, mitochondrial	19.9545976108079	19.3018980286548	19.4983149567034	19.5075478061044	20.6186557034747	19.7018707299026	19.542559281951	19.5272753183922	19.5760544038705	20.6006430523503	-0.0134777361442637	-0.610796792970991	0.583841320682463	19.7829416892212	-0.0495692347534953	-6.68792734180567	0.961340778652124	0.987323436141954	0	0
P22366	sp|P22366|MYD88_MOUSE Myeloid differentiation primary response protein MyD88 OS=Mus musculus OX=10090 GN=Myd88 PE=1 SV=3	21.997	968		P22366	="Myd88"	Myeloid differentiation primary response protein MyD88	17.9220966576483	18.5038456263278	18.54277351965	18.3597984504016	18.5082283838286	18.375544142885	18.6444659226407	18.5691089703426	18.5854981973965	18.5539421336362	-0.178363345808926	-0.445749271074032	0.0890225794561812	18.4565302004757	-1.46196622616257	-5.64145710479029	0.170768058896497	0.448612789610233	0	0
P22437	sp|P22437|PGH1_MOUSE Prostaglandin G/H synthase 1 OS=Mus musculus OX=10090 GN=Ptgs1 PE=1 SV=1	13.34	969		P22437	="Ptgs1"	Prostaglandin G/H synthase 1	18.8672748042245	18.3981072903939	18.6743427177502	18.824052495264	18.8579189882964	18.9265565537207	19.1626675482107	19.3064132537414	18.8614262390516	19.0753949420293	-0.34215244816496	-0.602253085317405	-0.0820518110125146	18.8954154832683	-2.88302566242122	-3.36239133275801	0.014409640722579	0.108831849734539	0	0
P22682	sp|P22682|CBL_MOUSE E3 ubiquitin-protein ligase CBL OS=Mus musculus OX=10090 GN=Cbl PE=1 SV=3	48.625	970	784;785	P22682	="Cbl"	E3 ubiquitin-protein ligase CBL	19.6781242616562	19.754442760108	19.6292363628198	19.88736557959	19.4426838119175	19.47878007718	19.5649687211027	19.7087320187961	19.83976722154	19.6405143828877	0.031818070916966	-0.192735658673154	0.256371800507086	19.6624615197598	0.310544502385192	-6.63781237318966	0.761752023055556	0.894029112011143	0	0
P22892	sp|P22892|AP1G1_MOUSE AP-1 complex subunit gamma-1 OS=Mus musculus OX=10090 GN=Ap1g1 PE=1 SV=3	47.787	971		P22892	="Ap1g1"	AP-1 complex subunit gamma-1	21.7876420893658	22.0510140782466	22.0308558316553	21.7930020035302	21.7565885515877	21.8313098225032	21.9869232189296	21.940025427123	21.9741883165822	21.8510582703449	-0.032880500219445	-0.225151737213154	0.159390736774264	21.9002607609869	-0.374795500094447	-6.61447344169877	0.714692823514626	0.873455982248466	0	0
P22907	sp|P22907|HEM3_MOUSE Porphobilinogen deaminase OS=Mus musculus OX=10090 GN=Hmbs PE=1 SV=2	18.547	973		P22907	="Hmbs"	Porphobilinogen deaminase	21.0105904472042	20.6233985348932	20.8745410157489	20.8363806566265	20.8857514663448	20.9679415555958	20.7620126848332	20.701604928705	20.7496231989865	20.7672568224425	0.0564445860509188	-0.143517648748249	0.256406820850087	20.8179101311381	0.618649381359479	-6.48766848703752	0.548311663511451	0.77631365469505	0	0
P23116	sp|P23116|EIF3A_MOUSE Eukaryotic translation initiation factor 3 subunit A OS=Mus musculus OX=10090 GN=Eif3a PE=1 SV=5	109.53	974		P23116	="Eif3a"	Eukaryotic translation initiation factor 3 subunit A	23.3084602004517	23.8679333573691	23.7980711191749	23.3806223100502	24.0593150881246	23.7182039755391	23.9049778738953	23.9005661486182	23.8114304855042	23.9871137530902	-0.181578032295299	-0.493888266836421	0.130732202245823	23.7736694311817	-1.27422863764431	-5.87707057276464	0.227949735707791	0.517739096274716	0	0
P23198	sp|P23198|CBX3_MOUSE Chromobox protein homolog 3 OS=Mus musculus OX=10090 GN=Cbx3 PE=1 SV=2	65.964	975	788;789;790;791;792	P23198	="Cbx3"	Chromobox protein homolog 3	22.4380691056208	22.0245949017864	22.3752209243858	22.2037322591962	22.755754738781	22.6420368910519	22.8114073494575	22.5639100525755	22.5070867817034	22.5637578909117	-0.258165407185942	-0.540141652165575	0.023810837793691	22.488557089547	-2.00657685354743	-4.84712555024334	0.069111748398772	0.272695057608058	0	0
P23249	sp|P23249|MOV10_MOUSE Putative helicase MOV-10 OS=Mus musculus OX=10090 GN=Mov10 PE=1 SV=2	42.344	976	793	P23249	="Mov10"	Putative helicase MOV-10	20.0755743182642	19.8410265470294	19.9959824068825	19.8538929019482	19.9180540300586	19.5101329615582	19.5392590217562	19.7089378617179	19.657415384347	19.4335445829261	0.367048078375536	0.181190621568719	0.552905535182352	19.7533820016488	4.32825896243927	-0.81562435834218	0.00110413513859258	0.0229760901246548	0	0
P23298	sp|P23298|KPCL_MOUSE Protein kinase C eta type OS=Mus musculus OX=10090 GN=Prkch PE=1 SV=2	18.97	977	794;795;4442	P23298	="Prkch"	Protein kinase C eta type	18.8750701362125	19.6518957822304	19.604731831372	19.3505451362648	19.2933720891157	19.3511469943837	19.659214574003	19.6642639072366	19.4574976579437	19.5508707546951	-0.181475782613315	-0.492132817624885	0.129181252398255	19.4458608863457	-1.28028824336752	-5.86983341027879	0.225885601486207	0.51491649611515	0	0
P23492	sp|P23492|PNPH_MOUSE Purine nucleoside phosphorylase OS=Mus musculus OX=10090 GN=Pnp PE=1 SV=2	77.255	979		P23492	="Pnp"	Purine nucleoside phosphorylase	23.8198080825608	23.3251594715644	23.4037237378242	23.3745015837479	23.3691651873041	23.5742855664855	23.3426732158777	23.223599076177	23.4324373361452	23.2819015027853	0.087492273106097	-0.15802555101456	0.333010097226754	23.4147254760472	0.781010631588999	-6.37110234393296	0.45071351603456	0.707015415362314	0	0
P23506	sp|P23506|PIMT_MOUSE Protein-L-isoaspartate(D-aspartate) O-methyltransferase OS=Mus musculus OX=10090 GN=Pcmt1 PE=1 SV=3	58.997	980		P23506	="Pcmt1"	Protein-L-isoaspartate(D-aspartate) O-methyltransferase	21.6977390643305	21.591824691386	21.5455172306378	21.6911783613777	21.3006042590629	21.519259964349	21.4254458100239	21.4566762888925	21.5491824175499	21.3007235137457	0.115115122446785	-0.0933383140621492	0.323568558955718	21.5078151601356	1.21030155985272	-5.9518384174214	0.250664486154471	0.537850054832782	0	0
P23591	sp|P23591|FCL_MOUSE GDP-L-fucose synthase OS=Mus musculus OX=10090 GN=Gfus PE=1 SV=3	20.887	981		P23591	="Gfus"	GDP-L-fucose synthase	21.1986813241535	20.8162413986973	20.9031943255063	20.9488924337723	20.5293988865907	20.7825076878289	20.5910371936551	20.5472575677179	20.7884046655837	20.5215755355087	0.233125143685186	-0.0318941224669817	0.498144409837353	20.7627191019014	1.92788863063939	-4.970275238567	0.0791484667744582	0.294458131212098	0	0
P23780	sp|P23780|BGAL_MOUSE Beta-galactosidase OS=Mus musculus OX=10090 GN=Glb1 PE=1 SV=1	61.007	982		P23780	="Glb1"	Beta-galactosidase	23.4302182772344	22.2923472433641	22.364197407708	22.7324470333994	22.8601845349497	22.853796735461	22.3586621577602	22.2788877600788	22.8326706472003	22.3651161621607	0.198052206798913	-0.263515266366855	0.65961967996468	22.6368527959317	0.940404637170657	-6.23331072820717	0.366513430529465	0.650107306579349	0	0
P23949	sp|P23949|TISD_MOUSE mRNA decay activator protein ZFP36L2 OS=Mus musculus OX=10090 GN=Zfp36l2 PE=1 SV=2	5.205	983		P23949	="Zfp36l2"	mRNA decay activator protein ZFP36L2	12.1090880403852	12.0758522451746	11.9563282746826	11.8879757132985	12.1362149601285	10.7265593035032	11.3781128323388	11.4646980538082	11.023467748834	11.8104594833006	0.752432362376917	0.37210943812934	1.13275528662449	11.6568756655454	4.33595968170508	-0.802450305332202	0.00108972103283974	0.0229119552337237	0	0
P24063	sp|P24063|ITAL_MOUSE Integrin alpha-L OS=Mus musculus OX=10090 GN=Itgal PE=1 SV=3	26.672	985		P24063	="Itgal"	Integrin alpha-L	19.6644385668967	19.4419078900404	20.0571282666618	18.8807232736366	20.1202847483997	19.0504449603937	18.9920525885226	18.4407909187067	18.4446466129612	19.0290065227949	0.841508228451225	0.331440953754691	1.35157550314776	19.2121424349014	3.61577317749548	-2.0596474644052	0.00383627167004297	0.0493305190391423	0	0
P24270	sp|P24270|CATA_MOUSE Catalase OS=Mus musculus OX=10090 GN=Cat PE=1 SV=4	298.77	986	4445;4446;4447	P24270	="Cat"	Catalase	25.0486689189593	25.0008065602515	25.0323732253978	25.1586127813304	24.7601698785917	24.3357159778269	24.4199941231794	24.2522336091122	24.6998483776526	24.5527083107309	0.548026193205711	0.312964469139785	0.783087917271637	24.7261131763033	5.10963257123199	0.482417970393041	0.000303000136923697	0.0115995853944454	0	0
P24369	sp|P24369|PPIB_MOUSE Peptidyl-prolyl cis-trans isomerase B OS=Mus musculus OX=10090 GN=Ppib PE=1 SV=2	105.06	987		P24369	="Ppib"	Peptidyl-prolyl cis-trans isomerase B	24.9544882598339	24.7730220621895	24.7775182010225	24.9399213205053	24.6753691428087	25.0942491687082	25.0594834728666	25.1199359383707	25.0094077188738	24.9184046767929	-0.216232397850423	-0.39911658987728	-0.0333482058235648	24.9321799961972	-2.59128313668614	-3.87316908313008	0.024457846630163	0.15360361068968	0	0
P24452	sp|P24452|CAPG_MOUSE Macrophage-capping protein OS=Mus musculus OX=10090 GN=Capg PE=1 SV=2	129.72	988	797;798	P24452	="Capg"	Macrophage-capping protein	25.9690881594388	25.8880455615744	25.8822837556188	25.8798054117577	25.6319717812313	25.7529200586864	25.7406544173919	25.7840496382382	25.8204518469103	25.6617468616885	0.0982743693411656	-0.0829131581544513	0.279461896836783	25.8011017492536	1.18872730707494	-5.97640588994296	0.258724154358632	0.546546602404608	0	0
P24527	sp|P24527|LKHA4_MOUSE Leukotriene A-4 hydrolase OS=Mus musculus OX=10090 GN=Lta4h PE=1 SV=4	81.547	989		P24527	="Lta4h"	Leukotriene A-4 hydrolase	23.6243578477164	23.2426219173994	23.4373594905013	23.4126687970474	23.3234424920693	23.4376781286784	23.3294154005964	23.2283597431395	23.4174756781477	23.3695438218108	0.0515955544722111	-0.143368491398033	0.246559600342456	23.3822923317107	0.580000045564118	-6.51171163682408	0.573201480003427	0.78991648918968	0	0
P24547	sp|P24547|IMDH2_MOUSE Inosine-5-monophosphate dehydrogenase 2 OS=Mus musculus OX=10090 GN=Impdh2 PE=1 SV=2	69.682	990	799	P24547	="Impdh2"	Inosine-5-monophosphate dehydrogenase 2	22.1588013192474	21.8624075405521	21.9047059534261	21.9560503814675	21.9944458312782	22.0237240254525	21.8543557200228	21.9355279127448	21.9340941630846	21.8107250859306	0.06359682374719	-0.117663682278636	0.244857329773016	21.9434837933207	0.768957806550257	-6.38059995740507	0.45755680382643	0.711298007188328	0	0
P24604	sp|P24604|TEC_MOUSE Tyrosine-protein kinase Tec OS=Mus musculus OX=10090 GN=Tec PE=1 SV=2	2.7523	991		P24604	="Tec"	Tyrosine-protein kinase Tec	11.361858116618	12.382517385103	12.7551253857509	12.2545234617297	12.2945023360639	12.094044277967	12.4731151623166	12.6092596994469	12.4118807950838	12.5576788719984	-0.219490424309457	-0.693790619161603	0.254809770542688	12.3194505492078	-1.01422088042104	-6.1621034622203	0.331523549704691	0.617145731911294	0	0
P24638	sp|P24638|PPAL_MOUSE Lysosomal acid phosphatase OS=Mus musculus OX=10090 GN=Acp2 PE=1 SV=2	48.495	992		P24638	="Acp2"	Lysosomal acid phosphatase	23.2963099505155	22.2859946128552	22.333684138443	22.7010931481759	22.6203438113303	22.7706721099127	22.316734903978	22.4540754753537	22.5501994805547	22.375110285524	0.154126681199358	-0.234562313101774	0.54281567550049	22.5704217916643	0.869052184340712	-6.29775376533924	0.402747929929617	0.675279308071248	0	0
P24668	sp|P24668|MPRD_MOUSE Cation-dependent mannose-6-phosphate receptor OS=Mus musculus OX=10090 GN=M6pr PE=1 SV=1	135.67	993	800	P24668	="M6pr"	Cation-dependent mannose-6-phosphate receptor	22.7915501924093	22.5206662213028	22.4527585219498	22.5686825581361	22.5239889332705	22.4808388719302	22.3001679161743	22.3803796462987	22.244661356096	22.5085857289047	0.188602581532926	-0.0101695373772853	0.387374700443138	22.4772279946473	2.0795168226268	-4.73093279375992	0.060879049670612	0.257644248184067	0	0
P24788	sp|P24788|CD11B_MOUSE Cyclin-dependent kinase 11B OS=Mus musculus OX=10090 GN=Cdk11b PE=1 SV=2	59.675	994	801;802;803;4448	P24788	="Cdk11b"	Cyclin-dependent kinase 11B	17.7698087101539	17.8902272108245	17.8665063186133	17.8725136050367	17.7847455775277	18.0736269814916	18.1588716660468	18.2283497613317	18.2540922327097	17.8044964345444	-0.267127130793611	-0.476277780679517	-0.0579764809077053	17.970323849828	-2.79916857226576	-3.51020523919704	0.0167804344629889	0.119536759704388	0	0
P25085	sp|P25085|IL1RA_MOUSE Interleukin-1 receptor antagonist protein OS=Mus musculus OX=10090 GN=Il1rn PE=2 SV=1	20.869	995		P25085	="Il1rn"	Interleukin-1 receptor antagonist protein	21.4938602916936	22.0029099069326	21.7271370040961	22.4119902525494	20.3756972055197	19.4919799492522	19.7043487498058	20.2192046247811	20.2754893755382	19.208362411335	1.8224419100158	1.03743715905699	2.60744666097461	20.6910979771504	5.1419527554199	0.319176416156998	0.000378031894840948	0.0128968023988256	1	1
P25206	sp|P25206|MCM3_MOUSE DNA replication licensing factor MCM3 OS=Mus musculus OX=10090 GN=Mcm3 PE=1 SV=2	90.609	996	4449;4450	P25206	="Mcm3"	DNA replication licensing factor MCM3	20.9132056469212	21.1322929138306	21.205502269554	21.0199797923005	21.6564755625998	21.3006013989613	21.4358630768476	21.2665870440454	20.7138789855569	21.0597243752915	0.030160260900697	-0.327402754167879	0.387723275969273	21.1704111065909	0.184864182997618	-6.67096867522582	0.856583991805898	0.944339000025746	0	0
P25322	sp|P25322|CCND1_MOUSE G1/S-specific cyclin-D1 OS=Mus musculus OX=10090 GN=Ccnd1 PE=1 SV=1	13.992	997		P25322	="Ccnd1"	G1/S-specific cyclin-D1	18.7887260723676	18.9764909843122	19.2713870994146	19.2757715333389	18.1647839319465	19.8295204626368	19.555335281429	19.7051547681206	19.8227534806124	19.5594683354058	-0.799014541364951	-1.21485983707739	-0.383169245652516	19.2949391949584	-4.21107680714944	-1.01692287709616	0.00134977511262981	0.0265229958335664	0	0
P25425;P31362	sp|P25425|PO2F1_MOUSE POU domain, class 2, transcription factor 1 OS=Mus musculus OX=10090 GN=Pou2f1 PE=1 SV=3;sp|P31362|PO2F3_MOUSE POU domain, class 2, transcription factor 3 OS=Mus musculus OX=10090 GN=Pou2f3 PE=2 SV=3	4.48	998	804;4451	P25425	="Pou2f1"	POU domain, class 2, transcription factor 1	12.2863922657015	12.0082143742828	11.6322927184327	12.0180820146211	12.3344810595076	11.8655470749628	11.7303736590475	11.9315519402399	11.8552981709415	11.2769789193583	0.323942533599142	-0.0218765612646556	0.66976162846294	11.8939212197096	2.05300154974893	-4.77338792724087	0.0637593803441604	0.262786067715695	0	0
P25444	sp|P25444|RS2_MOUSE Small ribosomal subunit protein uS5 OS=Mus musculus OX=10090 GN=Rps2 PE=1 SV=3	41.965	999	805	P25444	="Rps2"	Small ribosomal subunit protein uS5	24.5297611053746	25.1758153460074	25.1324352744047	24.8539314257431	25.0392629358585	25.0098995709785	25.2310919514366	25.1125051649327	24.9870798258153	24.9697476271194	-0.11582361057884	-0.388675224538246	0.157028003380566	25.0041530227671	-0.930338180444233	-6.24266733040386	0.371481594998676	0.655312758679977	0	0
P25799	sp|P25799|NFKB1_MOUSE Nuclear factor NF-kappa-B p105 subunit OS=Mus musculus OX=10090 GN=Nfkb1 PE=1 SV=2	21.707	1001		P25799	="Nfkb1"	Nuclear factor NF-kappa-B p105 subunit	18.7524111807102	18.7207416268984	18.6868648179861	18.7774674067598	19.3569718494026	18.9858615091713	19.0016030241295	18.9931057229151	19.0418764610515	19.2529134277977	-0.196180652661603	-0.480987785775934	0.0886264804527278	18.9569817026822	-1.50964761508836	-5.57806786377534	0.158346220718204	0.434057598032873	0	0
P25911	sp|P25911|LYN_MOUSE Tyrosine-protein kinase Lyn OS=Mus musculus OX=10090 GN=Lyn PE=1 SV=4	79.609	1002	807	P25911	="Lyn"	Tyrosine-protein kinase Lyn	21.3111196690292	21.9276740876602	21.9788192953758	21.5806398761111	22.4657782500032	21.7294170364375	22.0437788293228	21.9175299439574	21.6599224060749	22.1596911311908	-0.0492616337607572	-0.471074495064493	0.372551227542978	21.8774370525163	-0.255952435281541	-6.65425833285701	0.8025482372647	0.917632652553193	0	0
P25976	sp|P25976|UBF1_MOUSE Nucleolar transcription factor 1 OS=Mus musculus OX=10090 GN=Ubtf PE=1 SV=1	34.289	1003		P25976	="Ubtf"	Nucleolar transcription factor 1	20.0046399279478	19.7190048867314	19.8477128054701	19.878157225476	20.1792673816107	20.3683151224139	20.2144038121662	20.2131138829213	20.0226474715499	20.1122963345267	-0.260398879268394	-0.486830252551542	-0.0339675059852453	20.0559558850814	-2.52041921924571	-3.99543529535697	0.0277951752516556	0.164172495202039	0	0
P26039	sp|P26039|TLN1_MOUSE Talin-1 OS=Mus musculus OX=10090 GN=Tln1 PE=1 SV=2	323.31	1004	808;809;810;811;812;813;814;815;4452;5186;5187	P26039	="Tln1"	Talin-1	27.1674465976915	27.4223070388028	27.3595009938319	27.3513285392909	27.3613957199006	27.5536142136539	27.4428440650583	27.599741456753	27.4215813653293	27.3551536159358	-0.14219116544254	-0.32250802285285	0.0381256919677698	27.4034913606248	-1.7282499637187	-5.27110417161603	0.110905223882045	0.354338322006386	0	0
P26040	sp|P26040|EZRI_MOUSE Ezrin OS=Mus musculus OX=10090 GN=Ezr PE=1 SV=3	84.154	1005	5188	P26040	="Ezr"	Ezrin	23.4131544156537	23.2026977753873	23.5440244899301	22.9841744722087	23.4112345053629	22.3867343749516	22.3195627803967	22.0876255640137	21.8858499578945	22.2807858698125	1.11894542229475	0.835773297744748	1.40211754684475	22.7515844205612	8.6602150615077	5.27701577341135	2.38056685457376e-06	0.000676707784838507	1	1
P26041	sp|P26041|MOES_MOUSE Moesin OS=Mus musculus OX=10090 GN=Msn PE=1 SV=3	228.33	1006	816;817;818;819;4453;5188	P26041	="Msn"	Moesin	27.8175550833176	27.7586685001877	28.0107113558202	27.6783434556495	27.5900496909354	27.4296985774124	27.3829994365586	27.2179067056334	27.368927591114	27.3027898020587	0.430601194626657	0.227878148509405	0.63332424074391	27.5557650198687	4.65524325444991	-0.262580148868332	0.000636269129333054	0.0168100640959936	0	0
P26043	sp|P26043|RADI_MOUSE Radixin OS=Mus musculus OX=10090 GN=Rdx PE=1 SV=3	69.728	1007	5188	P26043	="Rdx"	Radixin	23.1576177419586	22.7069224095844	23.0179454767	22.8966402172319	22.8644575058234	23.0139759123707	22.7707399762217	22.7010139555751	22.7206550642512	22.6750784592397	0.152423996728011	-0.0746575449337201	0.379505538389742	22.8525046718957	1.47109860462053	-5.6294220848358	0.168326562218133	0.444761701540536	0	0
P26151	sp|P26151|FCGR1_MOUSE High affinity immunoglobulin gamma Fc receptor I OS=Mus musculus OX=10090 GN=Fcgr1 PE=1 SV=1	56.66	1008	820;4454;4455	P26151	="Fcgr1"	High affinity immunoglobulin gamma Fc receptor I	19.9509557382161	19.2890660835006	19.1541744458449	19.7341515999986	19.967008647723	20.4974953966295	20.2081986340798	20.3679845523282	20.4903238023571	20.508891107011	-0.795507395424451	-1.15140813485194	-0.439606655996964	20.0168250007689	-4.89875368889268	0.140243464497006	0.000426014475587683	0.0136831656844321	0	0
P26187	sp|P26187|MGMT_MOUSE Methylated-DNA--protein-cysteine methyltransferase OS=Mus musculus OX=10090 GN=Mgmt PE=1 SV=3	10.53	1009		P26187	="Mgmt"	Methylated-DNA--protein-cysteine methyltransferase	17.1900736835932	17.5241623501944	17.4405799345258	17.344895306414	17.3555193805022	17.5816740022212	17.6550306099249	17.4447769141563	17.3755268723618	17.5850723173615	-0.157370012159209	-0.354303109366327	0.0395630850479091	17.4497311371255	-1.75135239092386	-5.23721926280241	0.106716903517443	0.347522903337647	0	0
P26231	sp|P26231|CTNA1_MOUSE Catenin alpha-1 OS=Mus musculus OX=10090 GN=Ctnna1 PE=1 SV=1	37.79	1010	821;822;4456;4457	P26231	="Ctnna1"	Catenin alpha-1	18.3441306996776	17.8992455885804	18.0577268521334	18.1305973358941	18.3252148224429	18.3787854165077	18.1522972489683	18.1467775054822	18.1098562325249	18.0661953799038	-0.0193992969317236	-0.249702074970968	0.21090348110752	18.1610827082115	-0.184610792332947	-6.67101866838698	0.856778155556758	0.944339000025746	0	0
P26323	sp|P26323|FLI1_MOUSE Friend leukemia integration 1 transcription factor OS=Mus musculus OX=10090 GN=Fli1 PE=1 SV=1	8.9609	1011	823;4458	P26323	="Fli1"	Friend leukemia integration 1 transcription factor	18.7779301844615	18.3239962263713	18.5084091520655	18.4072390342491	18.7158693621576	19.0174357145576	18.7557800242733	18.6007825763421	18.4748724393457	18.6072268736296	-0.144530733768644	-0.417147410853263	0.128085943315976	18.6189541587453	-1.16192490363116	-6.00644799684922	0.269019275438338	0.55864665272185	0	0
P26350	sp|P26350|PTMA_MOUSE Prothymosin alpha OS=Mus musculus OX=10090 GN=Ptma PE=1 SV=2	91.172	1012	824;825	P26350	="Ptma"	Prothymosin alpha	22.4309941597935	22.175001161188	21.9763802357322	22.3173202983381	22.3418911857012	22.2798988237923	22.5845532277146	22.3861738998389	22.1614781025963	22.3320606441069	-0.100515531459241	-0.339555564799952	0.13852450188147	22.2985751738802	-0.921579498730737	-6.25073816777524	0.375842774438934	0.657232407134654	0	0
P26369	sp|P26369|U2AF2_MOUSE Splicing factor U2AF 65 kDa subunit OS=Mus musculus OX=10090 GN=U2af2 PE=1 SV=3	43.535	1013	826;827	P26369	="U2af2"	Splicing factor U2AF 65 kDa subunit	22.0353278844142	21.6023558837319	21.6967318407656	21.7801655241826	21.9510687085567	22.2024352878885	22.0691602210182	22.1144567965074	21.8947353204734	22.005595804075	-0.244146717662293	-0.467784919662822	-0.0205085156617643	21.9352033271614	-2.39262794260463	-4.21352885740775	0.0349707329083836	0.187422756802397	0	0
P26443	sp|P26443|DHE3_MOUSE Glutamate dehydrogenase 1, mitochondrial OS=Mus musculus OX=10090 GN=Glud1 PE=1 SV=1	129.68	1014	828;829	P26443	="Glud1"	Glutamate dehydrogenase 1, mitochondrial	25.0245269160286	24.8605801417594	24.5955922220244	24.923230407532	24.5645840919021	24.7774035299438	24.7050522751832	24.9038476043974	24.9608180064477	24.743339977827	-0.0243895229105142	-0.260132030981471	0.211352985160442	24.8058975173046	-0.226743934216624	-6.66177076905567	0.824638301226574	0.930752155615588	0	0
P26450	sp|P26450|P85A_MOUSE Phosphatidylinositol 3-kinase regulatory subunit alpha OS=Mus musculus OX=10090 GN=Pik3r1 PE=1 SV=2	37.32	1015	5189;5190;5191	P26450	="Pik3r1"	Phosphatidylinositol 3-kinase regulatory subunit alpha	19.868705415488	20.3873392706739	20.0618349152939	20.1709749883932	19.687063643219	19.9790891651399	20.2442361103074	20.3595077206901	20.30420148451	19.8914817998129	-0.12051960947845	-0.433244631893242	0.192205412936342	20.0954434513528	-0.844627769256782	-6.31879482960753	0.415695679286546	0.682617495619525	0	0
P26516	sp|P26516|PSMD7_MOUSE 26S proteasome non-ATPase regulatory subunit 7 OS=Mus musculus OX=10090 GN=Psmd7 PE=1 SV=2	44.702	1016		P26516	="Psmd7"	26S proteasome non-ATPase regulatory subunit 7	21.20491342868	21.371510654934	21.3829445900248	21.4552059141748	21.1539908622775	21.3383272285938	21.3766258496248	21.3978927365461	21.3732096246885	21.2503386349167	-0.0335657248557446	-0.214749152162263	0.147617702450773	21.3304959524461	-0.406020378815485	-6.60158987275996	0.69224628025693	0.858460706104971	0	0
P26638	sp|P26638|SYSC_MOUSE Serine--tRNA ligase, cytoplasmic OS=Mus musculus OX=10090 GN=Sars1 PE=1 SV=3	31.557	1017		P26638	="Sars1"	Serine--tRNA ligase, cytoplasmic	22.8063957078673	22.9849465686158	23.0930270798557	22.8337102732322	22.6102790201394	22.7416671991694	22.5191366125065	22.5055910422653	22.4319353176014	22.5990925994542	0.306187175742725	0.0787351718745178	0.533639179610932	22.7125781420707	2.95030898530714	-3.24336496380466	0.0127515102949586	0.100076407087977	0	0
P26645	sp|P26645|MARCS_MOUSE Myristoylated alanine-rich C-kinase substrate OS=Mus musculus OX=10090 GN=Marcks PE=1 SV=2	88.301	1018	830;831;832;833;834;4459	P26645	="Marcks"	Myristoylated alanine-rich C-kinase substrate	22.8085521401733	22.370979101125	21.7095033653137	22.326733853539	22.6703526197681	21.9708820212345	21.5571458166347	22.0076871718039	21.7001643617092	22.1266153367947	0.504725274348448	0.0824664887980474	0.92698405989885	22.1248615788096	2.61967026673758	-3.82395819535075	0.0232341140218153	0.149672678250271	0	0
P26883	sp|P26883|FKB1A_MOUSE Peptidyl-prolyl cis-trans isomerase FKBP1A OS=Mus musculus OX=10090 GN=Fkbp1a PE=1 SV=2	66.079	1019		P26883	="Fkbp1a"	Peptidyl-prolyl cis-trans isomerase FKBP1A	19.6411608503166	19.3206556362958	19.3733330685421	19.4262861186612	19.2337849527837	19.0096234362408	19.0009636913439	19.0499630034975	19.020491691291	18.9884078322399	0.385154194397249	0.196414099678456	0.573894289116041	19.2064670281212	4.47240099597813	-0.570196825496903	0.00086446447661901	0.0197058606829288	0	0
P27046	sp|P27046|MA2A1_MOUSE Alpha-mannosidase 2 OS=Mus musculus OX=10090 GN=Man2a1 PE=1 SV=2	183	1020	835;836	P27046	="Man2a1"	Alpha-mannosidase 2	22.3161795679774	21.8961715615064	22.047132466043	22.1677636404698	22.1545736232061	22.1230514407016	21.9956467657663	21.9954493278697	22.0536024320037	22.0267910769518	0.0774559631819329	-0.116937917962956	0.271849844326822	22.0776361902496	0.873257934912395	-6.29407765319272	0.400546365155561	0.674561212451981	0	0
P27048;P63163	sp|P27048|RSMB_MOUSE Small nuclear ribonucleoprotein-associated protein B OS=Mus musculus OX=10090 GN=Snrpb PE=1 SV=1;sp|P63163|RSMN_MOUSE Small nuclear ribonucleoprotein-associated protein N OS=Mus musculus OX=10090 GN=Snrpn PE=1 SV=1	14.775	1021		P27048	="Snrpb"	Small nuclear ribonucleoprotein-associated protein B	21.1273749584911	20.5619628445056	20.4238848814906	20.6678235238693	20.2990659828348	21.0144082308821	20.7748447796399	20.9063667768353	20.7335196693628	20.5786660823328	-0.185538669572292	-0.511792225604255	0.140714886459671	20.7087917730244	-1.24637708713258	-5.91000313673288	0.237633797114166	0.526955518052072	0	0
P27546	sp|P27546|MAP4_MOUSE Microtubule-associated protein 4 OS=Mus musculus OX=10090 GN=Map4 PE=1 SV=3	257.07	1022	837;838;839;840;841;842;843;844;845;846;847;848;849;850;851;852;853;4460;4461;4462;4463;4464;4465	P27546	="Map4"	Microtubule-associated protein 4	23.203037577984	23.4312803571381	23.4051862189574	23.1880643036487	22.5170300392081	22.4142551797958	22.6489058037465	22.7330567563206	22.7390922155438	22.2342596850856	0.595005771288825	0.213838099067192	0.976173443510459	22.8514168137429	3.42117579482711	-2.40549149000626	0.00543690227634306	0.0602458070382882	0	0
P27600	sp|P27600|GNA12_MOUSE Guanine nucleotide-binding protein subunit alpha-12 OS=Mus musculus OX=10090 GN=Gna12 PE=1 SV=3	8.6945	1023		P27600	="Gna12"	Guanine nucleotide-binding protein subunit alpha-12	18.3130100443329	18.885632602043	18.9746269371707	18.1170730029127	19.267638390279	19.0276741659379	19.2208564809783	19.1766148781787	18.958665136336	19.2689730458785	-0.418960546114217	-0.850785089350169	0.0128639971217344	18.9210764684048	-2.12635649017278	-4.65535804273257	0.0560874989367181	0.24365072171749	0	0
P27601	sp|P27601|GNA13_MOUSE Guanine nucleotide-binding protein subunit alpha-13 OS=Mus musculus OX=10090 GN=Gna13 PE=1 SV=1	32.783	1024		P27601	="Gna13"	Guanine nucleotide-binding protein subunit alpha-13	21.3008953983325	22.1964383066652	22.0121625910273	21.6741680642454	21.7855483262718	21.3553931830974	21.6834302747418	21.733322159105	21.6896228379393	21.8376382982491	0.133961186681926	-0.212950856700184	0.480873230064036	21.7268619439675	0.846310796768874	-6.31736184192278	0.414794603204951	0.681758839139378	0	0
P27612	sp|P27612|PLAP_MOUSE Phospholipase A-2-activating protein OS=Mus musculus OX=10090 GN=Plaa PE=1 SV=4	108.27	1025		P27612	="Plaa"	Phospholipase A-2-activating protein	21.4011111976087	21.8360463072191	21.8796956994717	21.8628663064442	21.7555598907315	21.7771403676307	21.7617389181489	21.7621343175048	21.7595209498309	21.7694865897927	-0.0189483482865676	-0.234078337875762	0.196181641302626	21.7565300544383	-0.193037051328457	-6.66931965335561	0.850326791476037	0.941652739519199	0	0
P27659	sp|P27659|RL3_MOUSE Large ribosomal subunit protein uL3 OS=Mus musculus OX=10090 GN=Rpl3 PE=1 SV=3	46.864	1026	854	P27659	="Rpl3"	Large ribosomal subunit protein uL3	23.4629145992646	24.28709984244	24.097775829712	23.8547762341203	24.3976178701777	23.8632726801979	24.2756883010488	24.2173410649333	23.9657858347364	24.3289166032767	-0.110164021695738	-0.48641880577206	0.266090762380584	24.0751188859908	-0.641694066871784	-6.47264381756086	0.533764084517152	0.769406981392498	0	0
P27661;Q64522	sp|P27661|H2AX_MOUSE Histone H2AX OS=Mus musculus OX=10090 GN=H2ax PE=1 SV=2;sp|Q64522|H2A2B_MOUSE Histone H2A type 2-B OS=Mus musculus OX=10090 GN=H2ac21 PE=1 SV=3	11.221	1027		P27661	="H2ax"	Histone H2AX	24.5229826136664	25.4302857636838	25.5688306010105	25.452398278173	26.1173281438757	24.732172544987	26.1161919316231	26.2056062574799	25.5587353998154	26.003213581541	-0.304818863007362	-1.03180191893652	0.42216419292179	25.5707745115856	-0.926655206088672	-6.24466693688304	0.374642462808579	0.656739332802239	0	0
P27773	sp|P27773|PDIA3_MOUSE Protein disulfide-isomerase A3 OS=Mus musculus OX=10090 GN=Pdia3 PE=1 SV=2	323.31	1028		P27773	="Pdia3"	Protein disulfide-isomerase A3	26.7136292433418	26.4886624463065	26.4622582151268	26.554479796856	26.546782224592	26.7495383620195	26.6345225124265	26.6942818062107	26.6352224934652	26.6248219688724	-0.114515043354217	-0.281431886858111	0.0524018001496771	26.6104199069217	-1.50360115588188	-5.58618129952667	0.159877274652417	0.434732005670433	0	0
P27808	sp|P27808|MGAT1_MOUSE Alpha-1,3-mannosyl-glycoprotein 2-beta-N-acetylglucosaminyltransferase OS=Mus musculus OX=10090 GN=Mgat1 PE=1 SV=1	18.576	1029		P27808	="Mgat1"	Alpha-1,3-mannosyl-glycoprotein 2-beta-N-acetylglucosaminyltransferase	19.4638405588838	19.824039198979	19.5489923385795	19.777897242872	19.2108099103462	19.5009354344084	19.5443693937894	19.8085469530388	19.7657417765899	19.6001767554312	-0.0788382127194645	-0.350635795447358	0.192959370008429	19.6045349562918	-0.635713526970829	-6.47659216036151	0.537518093442243	0.772127019263798	0	0
P27870	sp|P27870|VAV_MOUSE Proto-oncogene vav OS=Mus musculus OX=10090 GN=Vav1 PE=1 SV=1	86.995	1030	4466	P27870	="Vav1"	Proto-oncogene vav	22.281854487708	23.0872938391181	23.0409396134038	22.732614786744	23.176023402894	23.0368192708874	23.3451345398638	23.1781694749052	23.1962504773335	23.4609462739864	-0.37971878142168	-0.73698021621183	-0.02245734663153	23.0536046166844	-2.32941148736185	-4.32010794618853	0.039154369527597	0.199808346280911	0	0
P28028	sp|P28028|BRAF_MOUSE Serine/threonine-protein kinase B-raf OS=Mus musculus OX=10090 GN=Braf PE=1 SV=4	11.492	1031	855;856	P28028	="Braf"	Serine/threonine-protein kinase B-raf	18.6810768547242	19.2204554734816	19.1609161403132	18.7136587849838	18.9396809975796	18.6268504586788	18.7283591822313	18.6823272615905	18.596157802469	18.9490664105643	0.226605427109675	-0.0455077436591557	0.498718597878506	18.8298549366616	1.82511828586605	-5.12734643241678	0.0942804377442485	0.323403827145969	0	0
P28063	sp|P28063|PSB8_MOUSE Proteasome subunit beta type-8 OS=Mus musculus OX=10090 GN=Psmb8 PE=1 SV=2	34.935	1032		P28063	="Psmb8"	Proteasome subunit beta type-8	21.4275060619105	21.0665296322547	21.0236255625177	21.0982066542827	20.8340159446842	21.2696754361904	21.0669245676449	21.1014549704493	21.0870045585076	21.0249680996187	-0.020028755352218	-0.257774486159854	0.217716975455418	21.0999911488061	-0.184633927105873	-6.67101410679818	0.856760427840222	0.944339000025746	0	0
P28076	sp|P28076|PSB9_MOUSE Proteasome subunit beta type-9 OS=Mus musculus OX=10090 GN=Psmb9 PE=1 SV=1	18.54	1033		P28076	="Psmb9"	Proteasome subunit beta type-9	21.096255263936	20.3648039018937	20.4873196775307	20.5090376919666	20.3095115967234	20.8623785205463	20.6388157861725	20.6561528143361	20.6249343345553	20.39928398755	-0.0829274622219955	-0.406096111442885	0.240241186998893	20.5948493575211	-0.56239237596376	-6.52218103965368	0.584739831875513	0.795842227084171	0	0
P28271	sp|P28271|ACOHC_MOUSE Cytoplasmic aconitate hydratase OS=Mus musculus OX=10090 GN=Aco1 PE=1 SV=3	81.355	1034	857	P28271	="Aco1"	Cytoplasmic aconitate hydratase	22.1100354938817	21.9542757229651	21.9393399135286	21.9913875879844	21.8865809892697	21.8169926712487	21.6712275999917	21.6981786242107	21.6645181496407	21.6588259405173	0.274375344404074	0.109565736057365	0.439184952750784	21.8391362693239	3.64865523011117	-2.0013696503967	0.00361784060854356	0.0474959964708009	0	0
P28352	sp|P28352|APEX1_MOUSE DNA repair nuclease/redox regulator APEX1 OS=Mus musculus OX=10090 GN=Apex1 PE=1 SV=2	42.033	1035		P28352	="Apex1"	DNA repair nuclease/redox regulator APEX1	21.6370052805337	21.1580873608376	21.1353643413621	21.2001355488192	21.2303999243166	21.6935093870157	21.5092096800116	21.4968273331159	21.5391728833319	21.648456429598	-0.305236651440801	-0.53697071325952	-0.0735025896220813	21.4248168168942	-2.88680254145813	-3.35571913232515	0.014311100329923	0.108670255010544	0	0
P28474	sp|P28474|ADHX_MOUSE Alcohol dehydrogenase class-3 OS=Mus musculus OX=10090 GN=Adh5 PE=1 SV=3	35.133	1036		P28474	="Adh5"	Alcohol dehydrogenase class-3	23.9883842922771	23.7712683577404	23.848226696202	23.8852808084718	23.6403582930808	23.8379164423784	23.6700146559929	23.6086450760932	23.8149276004165	23.7357499389553	0.093252946787171	-0.0996093050555429	0.286115198629885	23.7800772161608	1.05970651303121	-6.11600028129575	0.311218533711975	0.601217621943589	0	0
P28650	sp|P28650|PURA1_MOUSE Adenylosuccinate synthetase isozyme 1 OS=Mus musculus OX=10090 GN=Adss1 PE=1 SV=2	154	1038		P28650	="Adss1"	Adenylosuccinate synthetase isozyme 1	24.014480997336	23.8075558890699	23.678241696217	24.0120500129822	23.3768768906528	24.7198343390978	24.5449212018314	24.6472385733998	24.8224802201454	24.5527697512507	-0.879607719893425	-1.15592667128603	-0.603288768500822	24.2176449571983	-6.97667725272239	3.22495843490571	1.94353294956406e-05	0.00185668020612882	0	0
P28656	sp|P28656|NP1L1_MOUSE Nucleosome assembly protein 1-like 1 OS=Mus musculus OX=10090 GN=Nap1l1 PE=1 SV=2	34.837	1039		P28656	="Nap1l1"	Nucleosome assembly protein 1-like 1	22.3282951929467	22.1735785399838	22.0711445712511	22.1149862316478	22.2046935519604	22.2626649094086	22.2025511789698	22.1886859220586	22.1264655667512	22.1839765186363	-0.0143292016069374	-0.180520010179254	0.151861606965379	22.1857042183614	-0.188966693825804	-6.67014977972135	0.853441773514985	0.942683251698634	0	0
P28658	sp|P28658|ATX10_MOUSE Ataxin-10 OS=Mus musculus OX=10090 GN=Atxn10 PE=1 SV=2	53.323	1040		P28658	="Atxn10"	Ataxin-10	20.7248873922525	21.6267192689469	21.5478370990809	21.3768322793613	21.1087944034204	21.3413315573133	21.5660200184903	21.4594318788994	21.4126532957936	21.3437840750234	-0.147630076491627	-0.488485073659519	0.193224920676266	21.3508291268582	-0.949238734687237	-6.22502880666077	0.362192406438784	0.647094733983079	0	0
P28667	sp|P28667|MRP_MOUSE MARCKS-related protein OS=Mus musculus OX=10090 GN=Marcksl1 PE=1 SV=2	11.365	1041	860;861;4467	P28667	="Marcksl1"	MARCKS-related protein	19.4885893602133	17.4500659054114	17.9285483270901	18.2756868846506	19.5129209278854	20.0484904954017	18.832710825402	19.0701516169009	19.4359658050856	18.9339681070616	-0.733095088920198	-1.66481364151362	0.198623463673224	18.8977098255103	-1.74644965724557	-5.24912457035488	0.110460711722609	0.353516572615753	0	0
P28740	sp|P28740|KIF2A_MOUSE Kinesin-like protein KIF2A OS=Mus musculus OX=10090 GN=Kif2a PE=1 SV=2	39.589	1042		P28740	="Kif2a"	Kinesin-like protein KIF2A	18.7091573710875	19.2837443194176	19.3185739208204	19.1361185158116	19.3538324601361	19.1593685801173	19.3908476691287	19.3626489745154	19.2849660845568	19.2183551725745	-0.122951978723897	-0.393731522897779	0.147827565449985	19.2217613068166	-0.995153195815503	-6.18093014181952	0.340319444614848	0.62539465545748	0	0
P28741	sp|P28741|KIF3A_MOUSE Kinesin-like protein KIF3A OS=Mus musculus OX=10090 GN=Kif3a PE=1 SV=2	47.886	1043		P28741	="Kif3a"	Kinesin-like protein KIF3A	18.5690047263831	19.3509942426524	19.3827834934915	19.0700341954534	19.4108928112693	18.8401717653995	19.0366096026884	18.9241437827498	19.0044377782262	19.0396306380287	0.18774318043145	-0.143641915392574	0.519128276255475	19.0628703036342	1.24165651360334	-5.91553049048129	0.239307435068012	0.528814089120314	0	0
P28798	sp|P28798|GRN_MOUSE Progranulin OS=Mus musculus OX=10090 GN=Grn PE=1 SV=2	5.4801	1044		P28798	="Grn"	Progranulin	20.2565301513556	19.9845842653637	20.1545915927524	20.1626903114659	20.0294298426964	20.1435964446902	20.006559609147	20.0284469042223	20.0745120759722	19.7340654357234	0.120129138775777	-0.0898446548463012	0.330102932397855	20.0575006633389	1.25387297263756	-5.90119360511925	0.234995499815448	0.52469645067394	0	0
P28867	sp|P28867|KPCD_MOUSE Protein kinase C delta type OS=Mus musculus OX=10090 GN=Prkcd PE=1 SV=3	54.444	1045	862;863;5192	P28867	="Prkcd"	Protein kinase C delta type	21.4593624815115	22.4539016057398	22.4554847864281	21.9835404656832	22.6391519208426	21.1104092288758	21.9281873863814	21.6998025555571	21.4179699645659	21.9871837131237	0.569577682340295	0.055146087727067	1.08400927695352	21.9134994108709	2.4265855264489	-4.15590374224444	0.032905335990735	0.181141888028031	0	0
P29037;Q6SJ95	sp|P29037|TBP_MOUSE TATA-box-binding protein OS=Mus musculus OX=10090 GN=Tbp PE=1 SV=1;sp|Q6SJ95|TBPL2_MOUSE TATA box-binding protein-like 2 OS=Mus musculus OX=10090 GN=Tbpl2 PE=1 SV=1	4.2263	1046		P29037	="Tbp"	TATA-box-binding protein	15.5307322087025	15.6991516161412	15.9655247948387	15.7721881090904	16.2070693970097	15.9748515274553	16.4566435727787	16.2345513592193	16.1703945239575	16.1414855673908	-0.360652085003839	-0.65330323393246	-0.0680009360752173	16.0152592676584	-2.70089988409268	-3.68248473864771	0.0200557045319482	0.133825766695109	0	0
P29341;Q9D4E6	sp|P29341|PABP1_MOUSE Polyadenylate-binding protein 1 OS=Mus musculus OX=10090 GN=Pabpc1 PE=1 SV=2;tr|Q9D4E6|Q9D4E6_MOUSE Polyadenylate-binding protein OS=Mus musculus OX=10090 GN=Pabpc6 PE=1 SV=1	124.23	1047		P29341	="Pabpc1"	Polyadenylate-binding protein 1	24.4848466848508	24.1576438184809	24.2904217639422	24.2659607682344	24.1569190673256	24.3671211781345	24.1213808962196	24.1212107430676	24.1403382802275	24.0036462411988	0.120418952797198	-0.0881103105550858	0.328948216149483	24.2109489441682	1.26560478891994	-5.88732604922673	0.23091362506211	0.521085816505827	0	0
P29351	sp|P29351|PTN6_MOUSE Tyrosine-protein phosphatase non-receptor type 6 OS=Mus musculus OX=10090 GN=Ptpn6 PE=1 SV=2	267.81	1048	864;865	P29351	="Ptpn6"	Tyrosine-protein phosphatase non-receptor type 6	24.2142397948992	24.9802955361228	24.9937848101331	24.7009197894698	25.0478525134891	24.9114694555168	25.0444894914871	25.0518635874848	24.8210280836969	24.9751256612272	-0.173376767059786	-0.501002469504156	0.154248935384585	24.8741068723527	-1.15980027597294	-6.00880650028871	0.269848861263084	0.559211586460481	0	0
P29391;P49945	sp|P29391|FRIL1_MOUSE Ferritin light chain 1 OS=Mus musculus OX=10090 GN=Ftl1 PE=1 SV=2;sp|P49945|FRIL2_MOUSE Ferritin light chain 2 OS=Mus musculus OX=10090 GN=Ftl2 PE=3 SV=2	130.04	1050	866	P29391	="Ftl1"	Ferritin light chain 1	24.4405268433684	24.2364587629095	24.5467365494783	24.2408686889556	24.2140148242471	24.3853274937573	23.9121569679561	24.1176081981209	24.0715548307282	23.9668157880764	0.245028478064011	0.00564025609351082	0.484416700034511	24.2132068947598	2.24328295175785	-4.46371924060718	0.0456353979071219	0.217366640508901	0	0
P29416	sp|P29416|HEXA_MOUSE Beta-hexosaminidase subunit alpha OS=Mus musculus OX=10090 GN=Hexa PE=1 SV=2	102.88	1051		P29416	="Hexa"	Beta-hexosaminidase subunit alpha	24.72703258694	23.805626536443	23.6324676856805	23.7447024037575	24.2662149646395	24.4550250915767	23.8247697737965	23.9088348355859	24.1306389526957	23.6669382467856	0.0379674554040541	-0.433915577940351	0.509850488748459	24.0162251077901	0.176338605260119	-6.67261330237882	0.863122156655074	0.946031350343715	0	0
P29452	sp|P29452|CASP1_MOUSE Caspase-1 OS=Mus musculus OX=10090 GN=Casp1 PE=1 SV=1	83.28	1052		P29452	="Casp1"	Caspase-1	22.3395614663544	22.8458238539382	22.7885026452655	22.7669545062883	22.7096855591601	22.2553182384671	22.6429926268108	22.4855136247629	22.5725858746259	22.6009707667916	0.178629379909662	-0.0724901892814914	0.429748949100815	22.6007909162465	1.5589874008689	-5.51106704256577	0.146317837975988	0.417318869261133	0	0
P29595	sp|P29595|NEDD8_MOUSE NEDD8 OS=Mus musculus OX=10090 GN=Nedd8 PE=1 SV=2	52.768	1053		P29595	="Nedd8"	NEDD8	21.7224359281261	21.6037017139366	21.6256880737745	21.5902057323093	21.6305574669876	21.2932221477952	21.3993797065392	21.4486855591671	21.2095384457215	21.4633805662015	0.2716764979419	0.100628120068392	0.442724875815409	21.4986795340558	3.4809948661956	-2.29903680813285	0.00488278130309515	0.0566832135069958	0	0
P29758	sp|P29758|OAT_MOUSE Ornithine aminotransferase, mitochondrial OS=Mus musculus OX=10090 GN=Oat PE=1 SV=1	62.941	1054		P29758	="Oat"	Ornithine aminotransferase, mitochondrial	22.2765016778564	21.9965210156246	21.9678008101325	22.1854065804878	22.2612922376766	22.2344660700213	21.9285898741902	22.1153598220969	21.860139233182	21.8584874930264	0.138095965852216	-0.0920607507097058	0.368252682414137	22.0684564814295	1.31500562652277	-5.82788032680901	0.214350218776546	0.502827592076833	0	0
P30115;Q6P8Q0;P10648;P13745	sp|P30115|GSTA3_MOUSE Glutathione S-transferase A3 OS=Mus musculus OX=10090 GN=Gsta3 PE=1 SV=2;tr|Q6P8Q0|Q6P8Q0_MOUSE Glutathione S-transferase OS=Mus musculus OX=10090 GN=Gsta13 PE=2 SV=1;sp|P10648|GSTA2_MOUSE Glutathione S-transferase A2 OS=Mus musculus	3.5677	1055		P30115	="Gsta3"	Glutathione S-transferase A3	18.7384331450926	18.6214434773587	18.6567786619004	18.2157634170688	19.2899321767967	17.1253188033713	17.0868310076497	17.0227406791123	17.6353788841339	18.8060110430752	1.16921409217493	0.433851149312694	1.90457703503717	18.1198631295559	3.51488338738822	-2.30770177634988	0.00510215823870424	0.0582854750959037	1	0
P30204	sp|P30204|MSRE_MOUSE Macrophage scavenger receptor types I and II OS=Mus musculus OX=10090 GN=Msr1 PE=1 SV=3	35.774	1056	867;868	P30204	="Msr1"	Macrophage scavenger receptor types I and II	23.8645663689946	23.844700819049	24.0363916283849	24.0732483506663	24.112568200513	23.7150988586219	23.6479968286349	23.5406798145018	23.4916529860396	23.8591620674674	0.335376962468462	0.125398940149778	0.545354984787147	23.8186065922873	3.50049658573357	-2.26435442699748	0.00471488999746169	0.0557669182482792	0	0
P30275;Q6P8J7	sp|P30275|KCRU_MOUSE Creatine kinase U-type, mitochondrial OS=Mus musculus OX=10090 GN=Ckmt1 PE=1 SV=1;sp|Q6P8J7|KCRS_MOUSE Creatine kinase S-type, mitochondrial OS=Mus musculus OX=10090 GN=Ckmt2 PE=1 SV=1	4.1721	1057		P30275	="Ckmt1"	Creatine kinase U-type, mitochondrial	18.8722107737452	19.4171860872599	18.7046280220082	19.398339960415	17.114769995709	18.8935721413627	19.2900306337585	19.2675124463491	19.5147652081627	18.5823202770736	-0.408213173513897	-1.29987297517356	0.483446628145762	18.9055335545844	-1.01570674769622	-6.15855295335908	0.332974426727555	0.618469166680996	0	0
P30282	sp|P30282|CCND3_MOUSE G1/S-specific cyclin-D3 OS=Mus musculus OX=10090 GN=Ccnd3 PE=1 SV=1	2.8267	1058	869	P30282	="Ccnd3"	G1/S-specific cyclin-D3	13.9303293037433	14.7478461662313	14.9895603076112	14.3974823756985	13.9019389198434	14.168158134319	14.7534179375503	14.6230153412409	14.2176256453738	14.4248985056089	-0.0439916981930502	-0.513544063027526	0.425560666641426	14.4154272637221	-0.20533215607266	-6.66670546039939	0.840933861264061	0.937561656717207	0	0
P30285	sp|P30285|CDK4_MOUSE Cyclin-dependent kinase 4 OS=Mus musculus OX=10090 GN=Cdk4 PE=1 SV=1	6.7069	1059		P30285	="Cdk4"	Cyclin-dependent kinase 4	17.7664355989887	17.7681136040328	17.8466327339303	17.7149328986741	17.669311632615	18.1316221210996	17.9297027892578	17.8749352761722	17.8137103730865	17.6201720309166	-0.120943224458333	-0.33461046146753	0.0927240125508635	17.8135569058774	-1.24054888138834	-5.91682512413617	0.23970150066938	0.528814089120314	0	0
P30355	sp|P30355|AL5AP_MOUSE Arachidonate 5-lipoxygenase-activating protein OS=Mus musculus OX=10090 GN=Alox5ap PE=1 SV=2	16.761	1060		P30355	="Alox5ap"	Arachidonate 5-lipoxygenase-activating protein	23.6812752252032	23.4614002177232	23.6899123243768	23.4015120791048	23.443120913868	23.2938976605912	23.7194627728729	23.6006679121754	23.2520950278495	23.613406720385	0.0395381332804092	-0.209440920280946	0.288517186841765	23.515675085415	0.348035561719816	-6.62471448139889	0.734156407775602	0.882924312948356	0	0
P30415	sp|P30415|NKTR_MOUSE NK-tumor recognition protein OS=Mus musculus OX=10090 GN=Nktr PE=1 SV=4	10.945	1061	870;871;872;873;874;875;4468	P30415	="Nktr"	NK-tumor recognition protein	18.6420723409941	18.0165488219419	18.0658720366573	18.2230471995143	17.9847514600337	18.3837414036117	18.0962324250293	18.2083492507815	18.3330267726816	18.1913036209458	-0.0560723227817412	-0.335142699749159	0.222998054185677	18.2144945332191	-0.440357178492067	-6.5862687065864	0.667913211090472	0.846282150990075	0	0
P30416	sp|P30416|FKBP4_MOUSE Peptidyl-prolyl cis-trans isomerase FKBP4 OS=Mus musculus OX=10090 GN=Fkbp4 PE=1 SV=5	79.777	1062		P30416	="Fkbp4"	Peptidyl-prolyl cis-trans isomerase FKBP4	21.6059433307344	21.6761154646578	21.4843644440039	21.6667796364771	21.7462719559299	21.4770388529697	21.5129335703447	21.6181983313284	21.5195365292588	21.6196838206703	0.0864167454462326	-0.0835672020143977	0.256400692906863	21.5926865936375	1.11419259612442	-6.05860986564407	0.288140069208921	0.579387857036737	0	0
P30681	sp|P30681|HMGB2_MOUSE High mobility group protein B2 OS=Mus musculus OX=10090 GN=Hmgb2 PE=1 SV=3	27.21	1064		P30681	="Hmgb2"	High mobility group protein B2	22.0047870734433	21.467916272377	21.4163541889025	21.3216626093823	22.2351153985482	22.0526165976921	21.9203736682982	21.9063183788482	21.2691301854428	21.8728127016685	-0.115083197859299	-0.55506822158914	0.324901825870543	21.7467087074603	-0.573250311686831	-6.51576096514585	0.577610083695567	0.792051203579299	0	0
P30993	sp|P30993|C5AR1_MOUSE C5a anaphylatoxin chemotactic receptor 1 OS=Mus musculus OX=10090 GN=C5ar1 PE=1 SV=2	25.899	1065	876;877;878;4469;4470;4471;4472	P30993	="C5ar1"	C5a anaphylatoxin chemotactic receptor 1	18.8214660788314	18.7895123475161	18.8939025223552	18.8260663495645	19.3754879492958	19.9103642536452	19.8683833540371	20.006722155204	19.627078976453	20.0802487894343	-0.957272456242126	-1.24070646708799	-0.673838445396263	19.4199232776337	-7.40208167805196	3.77883302346911	1.10850724831688e-05	0.00130107396496618	0	0
P30999	sp|P30999|CTND1_MOUSE Catenin delta-1 OS=Mus musculus OX=10090 GN=Ctnnd1 PE=1 SV=2	57.86	1066		P30999	="Ctnnd1"	Catenin delta-1	20.2181139232716	20.3330355629697	20.2594640566825	20.360597344371	20.5143725358334	20.5921604490463	20.3119392476214	20.4810689857788	20.1949247417287	20.6130660049006	-0.101515201189532	-0.326052436820473	0.123022034441409	20.3878742852204	-0.990861560058853	-6.18512632058972	0.342322400313624	0.627695370227723	0	0
P31001	sp|P31001|DESM_MOUSE Desmin OS=Mus musculus OX=10090 GN=Des PE=1 SV=3	2.3075	1067		P31001	="Des"	Desmin	16.5690133266239	16.1802429643162	16.6389871357649	16.1548615155467	16.7772922595377	15.464011550355	16.3417773190032	15.618917071556	15.6214123747071	16.0286669638592	0.649122384461773	0.248145313378841	1.0500994555447	16.139518248127	3.54794859497552	-2.18002168366954	0.00433060909205398	0.0531002557375323	0	0
P31230	sp|P31230|AIMP1_MOUSE Aminoacyl tRNA synthase complex-interacting multifunctional protein 1 OS=Mus musculus OX=10090 GN=Aimp1 PE=1 SV=2	34.33	1068		P31230	="Aimp1"	Aminoacyl tRNA synthase complex-interacting multifunctional protein 1	21.1526250991685	21.4727557612041	21.4757669851137	21.3660793007428	21.4001364332394	21.4414692481728	21.3239414926358	21.2594533204423	21.1682186652678	21.3704088474188	0.0607744011061904	-0.135818199718212	0.257367001930593	21.3430855153406	0.677522608670174	-6.4482732167024	0.511592794307425	0.754155750573703	0	0
P31266	sp|P31266|SUH_MOUSE Recombining binding protein suppressor of hairless OS=Mus musculus OX=10090 GN=Rbpj PE=1 SV=1	18.165	1069		P31266	="Rbpj"	Recombining binding protein suppressor of hairless	19.0380248343784	18.8882729065504	19.286213717044	20.3268351918801	21.2026662977647	20.0988324886546	20.2480630668845	20.3094125518034	20.1642925438341	20.5426197408445	-0.524241488880733	-1.40858197513096	0.360098997369496	20.0105233339639	-1.31514750084834	-5.82662181316845	0.216903814755962	0.50641183938601	0	0
P31324	sp|P31324|KAP3_MOUSE cAMP-dependent protein kinase type II-beta regulatory subunit OS=Mus musculus OX=10090 GN=Prkar2b PE=1 SV=3	3.9354	1070		P31324	="Prkar2b"	cAMP-dependent protein kinase type II-beta regulatory subunit	16.9130406207916	17.3413415787798	17.4787085672238	17.3128079946883	17.4913960078354	17.4397710126769	17.5715107871732	17.3913930095739	17.5668230895073	17.6947861690574	-0.225397859733942	-0.482820685336429	0.032024965868545	17.4201578837308	-1.91899130642938	-4.98404755544135	0.0803644170491221	0.296126048127368	0	0
P31650	sp|P31650|S6A11_MOUSE Sodium- and chloride-dependent GABA transporter 3 OS=Mus musculus OX=10090 GN=Slc6a11 PE=1 SV=2	3.2995	1071		P31650	="Slc6a11"	Sodium- and chloride-dependent GABA transporter 3	19.156538347163	19.3736485810243	19.0314543403679	19.0773398777395	19.8750202868805	18.7164195083227	18.3858359144941	18.7647530488811	19.0893894290003	19.2605266701803	0.459415372459333	0.0366770090896819	0.882153735828983	19.0730926004054	2.38179365347308	-4.23186068439969	0.0356557141720916	0.189223378680423	0	0
P31750	sp|P31750|AKT1_MOUSE RAC-alpha serine/threonine-protein kinase OS=Mus musculus OX=10090 GN=Akt1 PE=1 SV=2	29.459	1072	879;880;881	P31750	="Akt1"	RAC-alpha serine/threonine-protein kinase	20.6343497770199	21.4596833197484	21.3642426111777	21.260551263284	21.1741502765669	21.0307987957925	21.3635241342084	21.2523505466125	21.2135507522464	21.304894130175	-0.0544282222475978	-0.371372640175028	0.262516195679832	21.2058095606832	-0.376366806965682	-6.61384909688579	0.713556312975573	0.873014127731764	0	0
P31786	sp|P31786|ACBP_MOUSE Acyl-CoA-binding protein OS=Mus musculus OX=10090 GN=Dbi PE=1 SV=2	13.423	1073		P31786	="Dbi"	Acyl-CoA-binding protein	22.2018662405232	23.0000165150317	22.9281812181698	23.3010695007986	21.2387499615814	22.4713658287927	22.9291813062337	22.7460856788658	22.8266213181029	21.572982777781	0.0247293052657405	-0.85260224872648	0.902060859257961	22.5216120345881	0.0625322276099986	-6.68713397125366	0.951332271918222	0.983423001413137	0	0
P31938	sp|P31938|MP2K1_MOUSE Dual specificity mitogen-activated protein kinase kinase 1 OS=Mus musculus OX=10090 GN=Map2k1 PE=1 SV=2	20.255	1074		P31938	="Map2k1"	Dual specificity mitogen-activated protein kinase kinase 1	21.1401523120729	21.8083589764963	21.8784688402593	21.8333445827693	25.4059309010435	21.7627799513336	22.0229174005861	22.0189516358132	22.01473689241	24.4406923995097	-0.0387645334022579	-1.98278056544072	1.9052514986362	22.4326333892294	-0.045116296901721	-6.68813174224285	0.965000906412735	0.987813690618832	0	0
P31996	sp|P31996|CD68_MOUSE Macrosialin OS=Mus musculus OX=10090 GN=Cd68 PE=1 SV=1	8.4041	1075		P31996	="Cd68"	Macrosialin	23.2587474899328	22.4747658440504	22.5553586137527	22.658729220256	22.4868401751978	22.9080389878332	22.428424046133	22.3223461195357	22.4313310771317	22.3335679084445	0.202146640822289	-0.160511985580003	0.56480526722458	22.5858149482268	1.22162746738545	-5.93880523525651	0.246513699539544	0.533103149284525	0	0
P32020	sp|P32020|SCP2_MOUSE Sterol carrier protein 2 OS=Mus musculus OX=10090 GN=Scp2 PE=1 SV=3	33.582	1076		P32020	="Scp2"	Sterol carrier protein 2	23.9855990126814	23.8235350421677	23.8580694247862	24.0596468776557	23.6914001596486	23.7953653944388	23.7394448808142	23.7585159450658	23.7447597313501	23.7949333825292	0.117046236548269	-0.0671046577447462	0.301197130841285	23.8251269851138	1.39300891006272	-5.73066342696853	0.190189964449896	0.473336902529906	0	0
P32067	sp|P32067|LA_MOUSE Lupus La protein homolog OS=Mus musculus OX=10090 GN=Ssb PE=1 SV=1	37.861	1077		P32067	="Ssb"	Lupus La protein homolog	23.4565241699949	23.148608840548	23.1612057795489	23.1831707956862	23.718315455424	23.4460668148676	23.430728822042	23.4619629198585	23.2563252785252	23.5265174635185	-0.0907552515219585	-0.352347200138156	0.170836697094239	23.3789426340014	-0.76035720254069	-6.38729594054682	0.462480316514225	0.714905262693089	0	0
P32233	sp|P32233|DRG1_MOUSE Developmentally-regulated GTP-binding protein 1 OS=Mus musculus OX=10090 GN=Drg1 PE=1 SV=1	67.954	1078		P32233	="Drg1"	Developmentally-regulated GTP-binding protein 1	19.2330997496057	19.4962247047101	19.4940287301173	19.4146508130098	19.5059246828113	19.4657885060074	19.6300536755421	19.6360059615409	19.5595529036452	19.4676826041977	-0.123030994135799	-0.305105704975324	0.0590437167037253	19.4903012331187	-1.48093220228401	-5.61640646443191	0.16573091292063	0.441391295452977	0	0
P32261	sp|P32261|ANT3_MOUSE Antithrombin-III OS=Mus musculus OX=10090 GN=Serpinc1 PE=1 SV=1	8.7775	1079		P32261	="Serpinc1"	Antithrombin-III	18.6088516182572	16.2921417855133	17.4413047721669	16.9574518012592	21.603168966361	17.468675123952	15.4207421795259	15.2524119015065	16.1970813063699	20.2895461389769	1.25489245864526	-1.58524443560444	4.09502935289495	17.5531375593889	1.0019467934988	-6.16855126189762	0.342949218738568	0.628385214458867	0	0
P32883	sp|P32883|RASK_MOUSE GTPase KRas OS=Mus musculus OX=10090 GN=Kras PE=1 SV=1	6.5829	1080		P32883	="Kras"	GTPase KRas	16.3962165775359	16.287788416642	15.8043595833075	16.3138174936749	18.4653997676512	16.3458216826862	15.7729950275113	16.1725422779056	15.7827989803317	17.2762823381076	0.383428306453833	-0.69755107549265	1.46440768840032	16.4618022145354	0.790100232122878	-6.36144382262279	0.447761273580104	0.705473699969909	0	0
P32921	sp|P32921|SYWC_MOUSE Tryptophan--tRNA ligase, cytoplasmic OS=Mus musculus OX=10090 GN=Wars1 PE=1 SV=2	64.513	1081	882;883	P32921	="Wars1"	Tryptophan--tRNA ligase, cytoplasmic	20.9966076418628	21.5482499789976	21.4244081405889	21.3501649036492	21.4240027298075	21.3110237420803	21.3712454650645	21.3682840142744	21.4579458984772	21.4064410728877	-0.0343013595756148	-0.260138353457965	0.191535634306735	21.365837358769	-0.332879095177044	-6.63018565321748	0.74526811571037	0.887196448735503	0	0
P33215	sp|P33215|NEDD1_MOUSE Protein NEDD1 OS=Mus musculus OX=10090 GN=Nedd1 PE=1 SV=2	9.4132	1082		P33215	="Nedd1"	Protein NEDD1	16.8318609667619	16.7273365755621	16.5221286578151	16.4779561000681	16.9374001579798	16.5559805552093	16.3868519421574	16.4643413230167	16.299524956415	16.4844782284694	0.261101090583825	0.0326288330806145	0.489573348087035	16.5687859463455	2.50464099869136	-4.02253765487788	0.0285967593411887	0.1666860227629	0	0
P33611	sp|P33611|DPOA2_MOUSE DNA polymerase alpha subunit B OS=Mus musculus OX=10090 GN=Pola2 PE=1 SV=2	2.5144	1084		P33611	="Pola2"	DNA polymerase alpha subunit B	17.1241489768089	15.3843043492738	15.5445843274146	15.7333530119598	17.4308481130518	15.5797450910682	15.0122421076446	15.1314523804702	15.2676041089297	16.1778624159123	0.809666534896781	-0.131129374707433	1.750462444501	15.8386144882534	1.91025468458608	-5.00614036534185	0.0843404896947709	0.301258942891222	0	0
P34022	sp|P34022|RANG_MOUSE Ran-specific GTPase-activating protein OS=Mus musculus OX=10090 GN=Ranbp1 PE=1 SV=2	24.982	1085	885	P34022	="Ranbp1"	Ran-specific GTPase-activating protein	22.2959760742194	22.0434224496913	22.0734924731774	22.233816639852	22.3079464431347	22.3258142326221	22.0797840240128	22.1325359367833	21.906406475522	22.068104684328	0.0884017453613382	-0.124425538537617	0.301229029260294	22.1467299433343	0.910340384678404	-6.26099846866551	0.381491442595122	0.661770869807864	0	0
P34152	sp|P34152|FAK1_MOUSE Focal adhesion kinase 1 OS=Mus musculus OX=10090 GN=Ptk2 PE=1 SV=4	10.588	1086	886	P34152	="Ptk2"	Focal adhesion kinase 1	15.5080514972591	15.5775566300524	15.550459814756	15.5969228462252	15.4821401401215	15.9071526168496	15.7294407598768	15.8875458586602	15.954039800579	15.6639623125685	-0.285402084023968	-0.462979697637883	-0.107824470410052	15.6857272276948	-3.52240425478825	-2.22540902071933	0.00453331417115403	0.0544435827926542	0	0
P34884	sp|P34884|MIF_MOUSE Macrophage migration inhibitory factor OS=Mus musculus OX=10090 GN=Mif PE=1 SV=2	31.521	1087		P34884	="Mif"	Macrophage migration inhibitory factor	20.0995976867589	19.8226693108175	19.9578720204697	19.824610296885	19.4208564644243	19.9653528759641	20.0751334882976	19.9336820258101	19.9643957716404	19.8086753455273	-0.124326745576823	-0.386707146863223	0.138053655709577	19.8872845286595	-1.03849269514566	-6.13770959875559	0.320570059749555	0.607191934422902	0	0
P34960	sp|P34960|MMP12_MOUSE Macrophage metalloelastase OS=Mus musculus OX=10090 GN=Mmp12 PE=1 SV=3	21.079	1088		P34960	="Mmp12"	Macrophage metalloelastase	19.200672998031	20.9250887873833	20.7531743887639	20.8166528708655	19.5811116695124	17.8783314543821	19.3083964764146	20.5053381517015	20.1554970793996	19.2902500053877	0.827777509454105	-0.34355704515783	1.99911206406604	19.8414513881842	1.57817008476857	-5.48711221589125	0.146112031936832	0.417318869261133	0	0
P35123	sp|P35123|UBP4_MOUSE Ubiquitin carboxyl-terminal hydrolase 4 OS=Mus musculus OX=10090 GN=Usp4 PE=1 SV=3	37.587	1090		P35123	="Usp4"	Ubiquitin carboxyl-terminal hydrolase 4	20.5405424432812	21.108821591537	21.064680183259	20.9543939405638	21.0933083747314	20.7092464265845	20.9118482785332	20.9820888473139	20.7857459754024	20.761575341581	0.122248332791493	-0.135228364757346	0.379725030340332	20.8912251402787	1.04057955140054	-6.13559000632839	0.319640965003631	0.606680229029178	0	0
P35235	sp|P35235|PTN11_MOUSE Tyrosine-protein phosphatase non-receptor type 11 OS=Mus musculus OX=10090 GN=Ptpn11 PE=1 SV=3	35.374	1091	5194	P35235	="Ptpn11"	Tyrosine-protein phosphatase non-receptor type 11	20.1957513096662	20.5856332192847	20.4978523780185	20.537645823749	20.5221714924175	20.3475528584816	20.4604511325532	20.5328753390927	20.5240703739432	20.4658092984288	0.00165904412727613	-0.197035543599154	0.200353631853706	20.4669813225636	0.0182996242560207	-6.68906604441048	0.98571624869846	0.994820194685518	0	0
P35278	sp|P35278|RAB5C_MOUSE Ras-related protein Rab-5C OS=Mus musculus OX=10090 GN=Rab5c PE=1 SV=2	107.03	1092	887	P35278	="Rab5c"	Ras-related protein Rab-5C	23.6584549439952	23.2754507445645	23.4957620595178	23.4314016320229	23.4690113113177	23.5683841978408	23.486206158144	23.3295868542632	23.4966007596294	23.3038175495326	0.0290970344016337	-0.173550807972757	0.231744876776024	23.4514676210828	0.31468570562082	-6.63643752384356	0.758686053397509	0.893041572830121	0	0
P35279;P61294	sp|P35279|RAB6A_MOUSE Ras-related protein Rab-6A OS=Mus musculus OX=10090 GN=Rab6a PE=1 SV=4;sp|P61294|RAB6B_MOUSE Ras-related protein Rab-6B OS=Mus musculus OX=10090 GN=Rab6b PE=1 SV=1	69.093	1093	888	P35279	="Rab6a"	Ras-related protein Rab-6A	23.6232849955073	23.4465275927575	23.5845273582317	23.5888192063171	23.2896454517065	23.4466865455554	23.3879846546078	23.4071993204185	23.4037176316723	23.2336970294003	0.130703884573158	-0.0618380677064288	0.323245836852745	23.4412089786174	1.48776177622423	-5.60733268045782	0.163948371289252	0.439209979709188	0	0
P35282	sp|P35282|RAB21_MOUSE Ras-related protein Rab-21 OS=Mus musculus OX=10090 GN=Rab21 PE=1 SV=4	43.921	1094		P35282	="Rab21"	Ras-related protein Rab-21	19.7062137907004	20.546056961568	20.3984176468179	20.4324703966656	19.8217973372036	20.177327578875	20.4561531382001	20.5019973742874	20.6468378219592	20.1363898766286	-0.202749931398973	-0.593574141670014	0.188074278872068	20.2823661922906	-1.13697137124155	-6.0339335432315	0.278888701537206	0.569705433079058	0	0
P35283	sp|P35283|RAB12_MOUSE Ras-related protein Rab-12 OS=Mus musculus OX=10090 GN=Rab12 PE=1 SV=3	40.996	1095	889;890	P35283	="Rab12"	Ras-related protein Rab-12	18.7989334372898	19.4417697979354	19.3136081969581	19.46906805245	18.8869355231818	19.1654958543444	19.1166396297862	19.4217229636311	19.3287498815528	19.1740833199907	-0.0592753282980247	-0.372678617298909	0.254127960702859	19.211700665712	-0.414515419623403	-6.59791153515711	0.686191134015046	0.855778748079206	0	0
P35285	sp|P35285|RB22A_MOUSE Ras-related protein Rab-22A OS=Mus musculus OX=10090 GN=Rab22a PE=1 SV=2	19.136	1096		P35285	="Rab22a"	Ras-related protein Rab-22A	20.4068217546827	20.1930149387154	20.2011729492414	20.2276110842979	19.5015436387182	20.1315246783939	19.9218123990487	19.9965408311194	20.172038139076	19.9439250174473	0.0728646601140568	-0.259065742748253	0.404795062976367	20.0696005430741	0.481105346030485	-6.56653144126934	0.639544903823717	0.82919278507651	0	0
P35290	sp|P35290|RAB24_MOUSE Ras-related protein Rab-24 OS=Mus musculus OX=10090 GN=Rab24 PE=1 SV=2	7.6502	1097		P35290	="Rab24"	Ras-related protein Rab-24	17.4757773455367	17.2826922000611	17.3045065294245	17.376907913311	17.3393991509432	17.4698768938992	17.2195526212284	17.3479890619886	17.456490303485	17.3304994880619	-0.00902504587732977	-0.183581075279421	0.165530983524761	17.360369150794	-0.113314330229303	-6.68237195992003	0.911752654834861	0.969558855809336	0	0
P35293	sp|P35293|RAB18_MOUSE Ras-related protein Rab-18 OS=Mus musculus OX=10090 GN=Rab18 PE=1 SV=2	59.693	1098		P35293	="Rab18"	Ras-related protein Rab-18	22.669395085943	22.6395059453281	22.6731306925263	22.7591724976894	22.6362719993009	22.7004165900453	22.6327814731036	22.6742591336348	22.7237568070084	22.4953596481674	0.0301805137656537	-0.133129999166074	0.193491026697382	22.6604049872747	0.405025864900482	-6.60201566067639	0.69295663000919	0.859129171692481	0	0
P35294	sp|P35294|RAB19_MOUSE Ras-related protein Rab-19 OS=Mus musculus OX=10090 GN=Rab19 PE=1 SV=3	2.7804	1099		P35294	="Rab19"	Ras-related protein Rab-19	14.3563544258733	14.8865588912228	15.0728105951903	14.9260979749378	14.5098520596613	14.8018547085367	15.1234602276658	14.617686478337	14.9140317012607	14.5745632980851	-0.0559844933999845	-0.395457307195115	0.283488320395146	14.7783270360771	-0.361437346269083	-6.61967821581356	0.724383444161528	0.878044784740679	0	0
P35396	sp|P35396|PPARD_MOUSE Peroxisome proliferator-activated receptor delta OS=Mus musculus OX=10090 GN=Ppard PE=1 SV=1	1.9168	1101		P35396	="Ppard"	Peroxisome proliferator-activated receptor delta	18.1498781239103	14.9666634475117	15.3828654243434	15.3020961079033	22.2401889794168	17.4727138652607	11.8099918207403	14.9958003968736	14.1711641847318	21.2717160382998	1.26406115543587	-3.30923471832847	5.83735702920022	16.5763078388992	0.626781558791103	-6.47866911452527	0.546612759636431	0.775715649142948	0	0
P35486	sp|P35486|ODPA_MOUSE Pyruvate dehydrogenase E1 component subunit alpha, somatic form, mitochondrial OS=Mus musculus OX=10090 GN=Pdha1 PE=1 SV=1	37.328	1102	892;893;894	P35486	="Pdha1"	Pyruvate dehydrogenase E1 component subunit alpha, somatic form, mitochondrial	21.5020315057039	21.3250072651325	20.9598162334139	21.3597311775428	20.8504632854976	21.2484687983651	21.1549658989989	21.3183842540264	21.3564541796295	21.1912539869139	-0.054495530128623	-0.331838852551184	0.222847792293938	21.2266576585225	-0.43063908126627	-6.59072704546016	0.674761433043793	0.850357130424888	0	0
P35505	sp|P35505|FAAA_MOUSE Fumarylacetoacetase OS=Mus musculus OX=10090 GN=Fah PE=1 SV=2	2.5599	1103		P35505	="Fah"	Fumarylacetoacetase	12.7091414122912	12.4583903015473	12.8318353990498	13.1011583601183	12.5446059103703	11.3995284432022	11.6230187687683	11.3259255877967	12.0252825163135	12.3182939118665	0.990616431085932	0.562120631441345	1.41911223073052	12.2337180611324	5.06674713459024	0.413345816270296	0.000324576896888075	0.0118814097656474	0	0
P35550	sp|P35550|FBRL_MOUSE rRNA 2-O-methyltransferase fibrillarin OS=Mus musculus OX=10090 GN=Fbl PE=1 SV=2	39.072	1104		P35550	="Fbl"	rRNA 2-O-methyltransferase fibrillarin	21.7742532233046	22.2723569450696	22.0716041779612	22.1147940539476	22.2106156927347	22.3350149632821	22.611403063906	22.7400078814495	22.4986338271096	22.5423062946641	-0.456748387478736	-0.70061379404732	-0.212882980910152	22.3170990123429	-4.10484816148313	-1.20068795821463	0.00162171356700607	0.0293059228621057	0	0
P35564	sp|P35564|CALX_MOUSE Calnexin OS=Mus musculus OX=10090 GN=Canx PE=1 SV=1	111.44	1105	895;896;897;4474	P35564	="Canx"	Calnexin	25.8033725950795	25.5725549058065	25.6185521683841	25.7350415430251	25.6905437449121	25.6975379766234	25.6063839310384	25.6767353920084	25.6289152327338	25.650172199807	0.0320640449992737	-0.129354223283028	0.193482313281576	25.6679809689418	0.435347342704214	-6.5885790632846	0.671439707750688	0.847924257684856	0	0
P35585	sp|P35585|AP1M1_MOUSE AP-1 complex subunit mu-1 OS=Mus musculus OX=10090 GN=Ap1m1 PE=1 SV=3	46.607	1106		P35585	="Ap1m1"	AP-1 complex subunit mu-1	21.7628794165238	21.880309392802	21.8510962388726	21.7866517567056	21.6926972521983	21.7055274990846	21.7339854528652	21.8063537932519	21.7438585776787	21.6730366902624	0.0621744087919112	-0.0955125519270726	0.219861369510895	21.7636396070245	0.864144070167697	-6.30202417643024	0.40532755636791	0.675995242828423	0	0
P35700	sp|P35700|PRDX1_MOUSE Peroxiredoxin-1 OS=Mus musculus OX=10090 GN=Prdx1 PE=1 SV=1	118.42	1107	898;899;4475;5195	P35700	="Prdx1"	Peroxiredoxin-1	28.1050236077964	28.219297148525	28.1935085817147	28.4332976373772	27.8854517299894	27.4357564290566	27.7654432644868	27.9729658172323	28.1528613355665	27.734257729116	0.35505882598893	0.0464489686038512	0.663668683374009	27.9897863280861	2.52151055987416	-3.99355899849614	0.0277405501301258	0.164172495202039	0	0
P35762	sp|P35762|CD81_MOUSE CD81 antigen OS=Mus musculus OX=10090 GN=Cd81 PE=1 SV=2	8.7465	1108		P35762	="Cd81"	CD81 antigen	18.00336005078	17.8335247512088	17.9181020735192	17.9776756516733	17.6619739584637	18.1836718875656	18.2851478252493	18.1191374860539	18.3771565531145	18.256858848459	-0.365467222959467	-0.562534819138736	-0.168399626780197	18.0616609086087	-4.06446592090933	-1.2708465699034	0.00173951536156575	0.0303730431555571	0	0
P35821	sp|P35821|PTN1_MOUSE Tyrosine-protein phosphatase non-receptor type 1 OS=Mus musculus OX=10090 GN=Ptpn1 PE=1 SV=2	30.213	1109		P35821	="Ptpn1"	Tyrosine-protein phosphatase non-receptor type 1	21.4027120731614	22.000901994244	21.8794366295244	21.785980649484	21.6084137501412	21.1918154665449	21.4091323808776	21.3598651558515	21.3028763650615	21.2533168122091	0.432087783202103	0.183837922059883	0.680337644344324	21.51944512771	3.81463725093644	-1.70818242955281	0.00269516983385791	0.0398467422407396	0	0
P35831	sp|P35831|PTN12_MOUSE Tyrosine-protein phosphatase non-receptor type 12 OS=Mus musculus OX=10090 GN=Ptpn12 PE=1 SV=3	42.193	1110	900;901;902	P35831	="Ptpn12"	Tyrosine-protein phosphatase non-receptor type 12	19.288208294179	19.6970295245067	19.7698053008447	19.2900098950753	19.8246367097388	18.9716292328528	19.0745658521966	19.2249645941196	19.3259304698527	19.5322654159902	0.348066831866547	0.0338503438030953	0.662283319929998	19.3999045289357	2.42774988602255	-4.15392343649594	0.0328366549191584	0.18096244441712	0	0
P35922	sp|P35922|FMR1_MOUSE Fragile X messenger ribonucleoprotein 1 OS=Mus musculus OX=10090 GN=Fmr1 PE=1 SV=1	53.281	1111		P35922	="Fmr1"	Fragile X messenger ribonucleoprotein 1	19.2968972089396	19.2275629004055	19.2831471396574	19.3406597248831	19.5572393144893	19.3577553887933	19.1938714988982	19.1442738474033	19.0363631461924	19.1720842885843	0.160231623700671	-0.038521388076758	0.3589846354781	19.2609854458246	1.76687077618365	-5.21431468592547	0.10398390658033	0.34262765538788	0	0
P35979	sp|P35979|RL12_MOUSE Large ribosomal subunit protein uL11 OS=Mus musculus OX=10090 GN=Rpl12 PE=1 SV=2	67.495	1112	903	P35979	="Rpl12"	Large ribosomal subunit protein uL11	23.6598289288988	23.5097075254217	23.678854150773	23.6494311271031	23.628890637554	23.7013728210864	23.5989991751152	23.5649835192769	23.5294491325688	23.46207649027	0.0539662462866879	-0.112854832122516	0.220787324695892	23.5983593508068	0.708992366169543	-6.42586291283318	0.492576684484877	0.739823921141557	0	0
P35980	sp|P35980|RL18_MOUSE Large ribosomal subunit protein eL18 OS=Mus musculus OX=10090 GN=Rpl18 PE=1 SV=3	68.301	1113	904	P35980	="Rpl18"	Large ribosomal subunit protein eL18	23.3532629180671	24.0083400555229	23.9974901566301	23.67414573862	23.9900202254563	23.8137875093034	24.1088092323775	24.0559956081863	23.6845086885584	23.9126635431999	-0.110501097465793	-0.420557550991508	0.199555356059922	23.8599023675922	-0.78108102687086	-6.37104648310308	0.450673741530413	0.707015415362314	0	0
P35991	sp|P35991|BTK_MOUSE Tyrosine-protein kinase BTK OS=Mus musculus OX=10090 GN=Btk PE=1 SV=4	41.334	1114		P35991	="Btk"	Tyrosine-protein kinase BTK	20.1488121709455	20.9536218299261	20.8132941030982	20.4467803852238	21.0543653543993	20.6989694137805	21.0273553843048	21.0017946978041	20.9254558662818	21.002061936344	-0.247752690984488	-0.60524619202525	0.109740810056275	20.8072511142108	-1.51886964130792	-5.56565193199228	0.156035337029569	0.432091228715234	0	0
P36371	sp|P36371|TAP2_MOUSE Antigen peptide transporter 2 OS=Mus musculus OX=10090 GN=Tap2 PE=1 SV=1	44.879	1115		P36371	="Tap2"	Antigen peptide transporter 2	20.2101047227145	21.0129849899342	20.8355085021239	20.5901587685227	20.8907031537513	20.5161501710873	20.8885284560588	21.0457811548603	20.6063614178479	20.7436822383675	-0.0522086602350846	-0.396116257219666	0.291698936749497	20.7339963575268	-0.33271398150899	-6.63024394150076	0.745389503762486	0.887196448735503	0	0
P36423	sp|P36423|THAS_MOUSE Thromboxane-A synthase OS=Mus musculus OX=10090 GN=Tbxas1 PE=1 SV=2	61.048	1116		P36423	="Tbxas1"	Thromboxane-A synthase	22.6323276509221	22.3557778640755	22.4092676113806	22.5640824898703	22.4063901646919	22.5335820125137	22.4271712433027	22.5380977477857	22.5406325669191	22.3180870936973	0.00205502334442187	-0.186161962801949	0.190272009490793	22.4725416445159	0.0239292020734103	-6.68893871744059	0.981322892902629	0.993865123032341	0	0
P36552	sp|P36552|HEM6_MOUSE Oxygen-dependent coproporphyrinogen-III oxidase, mitochondrial OS=Mus musculus OX=10090 GN=Cpox PE=1 SV=2	12.013	1118		P36552	="Cpox"	Oxygen-dependent coproporphyrinogen-III oxidase, mitochondrial	18.5857506295733	17.7252244095618	17.9390648093133	18.2271655500134	17.938154810938	17.9586112525979	17.9971261662869	18.0161105370512	18.1052796372892	17.7968306920689	0.108280384821153	-0.212404629249626	0.428965398891933	18.0289318494694	0.740016490389835	-6.4028612938255	0.474257452703006	0.726402788113151	0	0
P36916	sp|P36916|GNL1_MOUSE Guanine nucleotide-binding protein-like 1 OS=Mus musculus OX=10090 GN=Gnl1 PE=1 SV=4	21.526	1119		P36916	="Gnl1"	Guanine nucleotide-binding protein-like 1	14.622949374405	15.3067929464747	15.3392649957421	14.9461496771015	15.6399628598848	14.4308789225306	14.7999015844447	14.8767600148204	14.7832448226004	15.1341462997934	0.366037641883716	-0.0418992143545013	0.773974498121934	14.9880051497798	1.96654132247229	-4.91007979061649	0.0740606618579601	0.282874500546588	0	0
P36993	sp|P36993|PPM1B_MOUSE Protein phosphatase 1B OS=Mus musculus OX=10090 GN=Ppm1b PE=1 SV=1	22.289	1120		P36993	="Ppm1b"	Protein phosphatase 1B	19.8897184216478	18.7891303464396	19.5422386379099	19.0409224042328	19.3263680173791	19.0837850240245	19.4699104937716	18.8028472023354	19.7137666043589	18.9130633140245	0.12100103781885	-0.371627381626537	0.613629457264237	19.2571750466124	0.538319243824099	-6.5360004206257	0.600711255076358	0.807009628772551	0	0
P37040	sp|P37040|NCPR_MOUSE NADPH--cytochrome P450 reductase OS=Mus musculus OX=10090 GN=Por PE=1 SV=2	162.01	1121		P37040	="Por"	NADPH--cytochrome P450 reductase	25.4419767689637	25.0621347611174	24.8180475661414	25.3049646330887	24.6601413384516	25.5230032071139	25.1682733689051	25.2208106622705	25.6020000854398	25.3470456900453	-0.31477358920236	-0.653504465928227	0.0239572875235061	25.2148398081537	-2.03663767023687	-4.79946706937979	0.065600161976511	0.266068917203116	0	0
P37913	sp|P37913|DNLI1_MOUSE DNA ligase 1 OS=Mus musculus OX=10090 GN=Lig1 PE=1 SV=2	23.309	1122	905;906	P37913	="Lig1"	DNA ligase 1	16.4759877311618	17.2233099459872	17.4246646726497	16.7952516425587	17.8899332009158	17.1442115062943	17.7458215379316	17.3553220410564	16.7942098601381	17.0990850459193	-0.0659005596132971	-0.62117668067725	0.489375561450656	17.1947797184613	-0.260262638560445	-6.6530592151975	0.799326569317863	0.916256627458076	0	0
P38060	sp|P38060|HMGCL_MOUSE Hydroxymethylglutaryl-CoA lyase, mitochondrial OS=Mus musculus OX=10090 GN=Hmgcl PE=1 SV=2	53.502	1123		P38060	="Hmgcl"	Hydroxymethylglutaryl-CoA lyase, mitochondrial	22.4045696206339	22.0282009336059	22.02043039756	22.2989933384192	21.9902838076702	22.2123707736667	22.1642746583491	22.2133489170392	22.3157993249199	22.1076029079463	-0.054183696806362	-0.27271804943944	0.164350655826716	22.175587467981	-0.543399443113829	-6.53313179850556	0.59732215987042	0.804700015911095	0	0
P38647	sp|P38647|GRP75_MOUSE Stress-70 protein, mitochondrial OS=Mus musculus OX=10090 GN=Hspa9 PE=1 SV=3	274.22	1124		P38647	="Hspa9"	Stress-70 protein, mitochondrial	25.004065180303	24.9422833014281	24.8798675730303	24.948897093768	25.0178109876365	24.8531578025307	24.935164456336	24.9894492781033	25.016351157943	25.0297943058348	-0.00619857291639292	-0.164484869047899	0.152087723215113	24.9616841136914	-0.085825960013353	-6.68530130560678	0.933093916169195	0.978967780248643	0	0
P39054	sp|P39054|DYN2_MOUSE Dynamin-2 OS=Mus musculus OX=10090 GN=Dnm2 PE=1 SV=2	145.55	1125		P39054	="Dnm2"	Dynamin-2	22.9384725678629	23.6413538124284	23.6292732862457	23.4994839616518	23.6742550146101	23.4135188802386	23.6869808023278	23.6477307115217	23.6770610909932	23.6899811855241	-0.146486805561324	-0.451330184825736	0.158356573703089	23.5498111313404	-1.05315432014417	-6.12274395329733	0.314084860422227	0.603246378384548	0	0
P39061	sp|P39061|COIA1_MOUSE Collagen alpha-1(XVIII) chain OS=Mus musculus OX=10090 GN=Col18a1 PE=1 SV=4	3.7285	1126		P39061	="Col18a1"	Collagen alpha-1(XVIII) chain	16.2075468978808	15.5001149472416	14.9328882674234	16.4763720587249	16.348230570399	17.5039553323559	16.7732593980789	17.1379677026132	16.6407626580813	17.2152002290734	-1.16119851570663	-1.79675846041114	-0.525638571002125	16.4736298061872	-4.01799896237297	-1.39222456527883	0.00199613478121689	0.0326480139259099	-1	-1
P39098	sp|P39098|MA1A2_MOUSE Mannosyl-oligosaccharide 1,2-alpha-mannosidase IB OS=Mus musculus OX=10090 GN=Man1a2 PE=1 SV=1	8.3828	1127		P39098	="Man1a2"	Mannosyl-oligosaccharide 1,2-alpha-mannosidase IB	18.0031392180554	17.6730999868625	17.7741504473477	17.8224839822974	17.3285850067393	17.862435573097	17.6126591204001	17.7758941425709	17.9202622913088	17.5612878035932	-0.0262160579335458	-0.305098723718971	0.25266660785188	17.7333997572272	-0.20602320518989	-6.66655377427885	0.840406677662306	0.937561656717207	0	0
P39429	sp|P39429|TRAF2_MOUSE TNF receptor-associated factor 2 OS=Mus musculus OX=10090 GN=Traf2 PE=1 SV=1	4.9307	1128	907	P39429	="Traf2"	TNF receptor-associated factor 2	15.9940223896125	15.6124899873486	15.7583394748712	15.9640594090138	15.8595911360155	16.1513000025962	15.8647937494432	15.9663141538499	16.0208562361412	15.6334240303261	-0.0896371550989983	-0.33744216163085	0.158167851432853	15.8825190569218	-0.792771922625058	-6.36170685881366	0.444099557253611	0.703906219856783	0	0
P39749	sp|P39749|FEN1_MOUSE Flap endonuclease 1 OS=Mus musculus OX=10090 GN=Fen1 PE=1 SV=1	24.451	1130		P39749	="Fen1"	Flap endonuclease 1	19.7260802982825	19.8964581781412	19.8351006191436	19.7712024611245	20.3188260879709	19.905108812707	20.2247509273518	20.0603729002539	19.6383753336678	19.9627021285233	-0.0487284915682338	-0.347149513740632	0.249692530604164	19.9338977747167	-0.357868791264209	-6.62103741632966	0.726980841252302	0.879560736772951	0	0
P40124	sp|P40124|CAP1_MOUSE Adenylyl cyclase-associated protein 1 OS=Mus musculus OX=10090 GN=Cap1 PE=1 SV=4	150.56	1131	909;910;911;912;913;4478	P40124	="Cap1"	Adenylyl cyclase-associated protein 1	26.461365144236	26.2388482987835	26.3870842561743	26.3775665421185	26.406109796716	26.5794837334784	26.4434992065093	26.285406609715	26.4057236586609	26.5512494077011	-0.0788777156072697	-0.261959404438882	0.104203973224343	26.4136336654093	-0.944234114075023	-6.22972871832528	0.364635850461413	0.649608806417046	0	0
P40142	sp|P40142|TKT_MOUSE Transketolase OS=Mus musculus OX=10090 GN=Tkt PE=1 SV=1	111.21	1132	914;915;4479	P40142	="Tkt"	Transketolase	26.0165484815789	25.7528351889436	25.7713566472521	25.8489370698802	25.612643490228	25.9962446673693	25.9289122860549	25.9031694962897	25.9265089832336	25.8287424375788	-0.116251398528675	-0.307770171027803	0.0752673739704529	25.8585898748409	-1.33032302889057	-5.80910907240103	0.209416217113733	0.495712838637357	0	0
P40201	sp|P40201|CHD1_MOUSE Chromodomain-helicase-DNA-binding protein 1 OS=Mus musculus OX=10090 GN=Chd1 PE=1 SV=3	5.7614	1133	916	P40201	="Chd1"	Chromodomain-helicase-DNA-binding protein 1	16.1833510521023	16.7402777587853	16.7328506280916	16.8103921399699	17.2140480423139	16.6298504931485	17.021759821641	16.9855530895199	16.9809276435834	17.1578337167298	-0.219001028671915	-0.588081605024646	0.150079547680815	16.8456844385886	-1.30045472533751	-5.84556466995288	0.219125066318847	0.507834714997077	0	0
P40237	sp|P40237|CD82_MOUSE CD82 antigen OS=Mus musculus OX=10090 GN=Cd82 PE=1 SV=1	5.0998	1134		P40237	="Cd82"	CD82 antigen	18.8698251283972	17.5837747958333	18.3598549649289	17.8143729062435	18.2604597417277	18.7180104664707	18.7641758162083	18.1664431341598	18.8944508292602	18.4919499962386	-0.429348541041403	-0.923137626425475	0.064440544342669	18.3923317779468	-1.90563086233339	-5.00466819524091	0.0822226653833074	0.297938343133878	0	0
P40240	sp|P40240|CD9_MOUSE CD9 antigen OS=Mus musculus OX=10090 GN=Cd9 PE=1 SV=2	1.9167	1135		P40240	="Cd9"	CD9 antigen	21.6908522289841	21.5869517498732	21.1998361644258	21.6871027145393	20.6784531970924	21.2806005851193	21.2644679826906	21.5533800075992	21.345754589002	21.4140737070923	-0.00301616331772436	-0.398676927747396	0.392644601111947	21.3701472926418	-0.0167071411009312	-6.68909590291641	0.986959127860635	0.994820194685518	0	0
P40336	sp|P40336|VP26A_MOUSE Vacuolar protein sorting-associated protein 26A OS=Mus musculus OX=10090 GN=Vps26a PE=1 SV=1	68.108	1136	917	P40336	="Vps26a"	Vacuolar protein sorting-associated protein 26A	23.5102765108427	23.4238840132896	23.3564597472219	23.2625154798806	23.1655197097865	23.2579418067425	23.3373528082389	23.3450503418451	23.4645316991135	23.3022349169136	0.00230877763356219	-0.186748522530967	0.191366077798092	23.3425767033875	0.0267644872266093	-6.68886173727673	0.979110453861567	0.993723310224199	0	0
P40630	sp|P40630|TFAM_MOUSE Transcription factor A, mitochondrial OS=Mus musculus OX=10090 GN=Tfam PE=1 SV=2	8.4081	1137		P40630	="Tfam"	Transcription factor A, mitochondrial	20.199576286639	19.5368859558608	19.6710501608429	19.7561238728173	19.5937906357078	19.9986217544948	19.7926839526013	19.7361430321467	19.8262372907458	19.7211063595071	-0.0634730955255769	-0.336815371686648	0.209869180635494	19.7832219301364	-0.508924249492949	-6.55209517814967	0.620512597217727	0.817622352876223	0	0
P40694	sp|P40694|SMBP2_MOUSE DNA-binding protein SMUBP-2 OS=Mus musculus OX=10090 GN=Ighmbp2 PE=1 SV=1	3.4927	1138		P40694	="Ighmbp2"	DNA-binding protein SMUBP-2	11.4474528816648	13.0938315494657	12.8305251414845	12.5370342456496	12.7476138033185	12.291835719658	12.9262841505361	12.9251045780059	12.8757581853779	12.524847986834	-0.177474599765779	-0.774842844022909	0.419893644491352	12.6200288241995	-0.652673092459287	-6.46502435452043	0.527168873303903	0.76497450799163	0	0
P41105	sp|P41105|RL28_MOUSE Large ribosomal subunit protein eL28 OS=Mus musculus OX=10090 GN=Rpl28 PE=1 SV=2	48.995	1139		P41105	="Rpl28"	Large ribosomal subunit protein eL28	22.4416455862992	23.4012824396264	23.18912159038	22.9786515068937	23.2145758789157	23.0483340961871	23.3269675253306	23.4624371818067	22.9489731697645	23.3253759749866	-0.177362189192063	-0.554726339050884	0.200001960666758	23.1337364950191	-1.0300793332392	-6.14621931973868	0.32433612050465	0.609878381826329	0	0
P41216	sp|P41216|ACSL1_MOUSE Long-chain-fatty-acid--CoA ligase 1 OS=Mus musculus OX=10090 GN=Acsl1 PE=1 SV=2	76.445	1140		P41216	="Acsl1"	Long-chain-fatty-acid--CoA ligase 1	22.8426091245211	22.9769016086133	22.9664433232439	22.9726685495578	22.607839978541	22.9203071922953	22.942842164053	22.9303644655785	23.0073334900745	22.9145402322379	-0.0697849919524529	-0.263226356949937	0.123656373045031	22.9081850128716	-0.790647600195487	-6.36341316850945	0.445289494458891	0.704028421181263	0	0
P41233	sp|P41233|ABCA1_MOUSE Phospholipid-transporting ATPase ABCA1 OS=Mus musculus OX=10090 GN=Abca1 PE=1 SV=4	33.322	1141		P41233	="Abca1"	Phospholipid-transporting ATPase ABCA1	18.6711881849533	18.9407985513982	18.7805668646024	18.762608459688	19.0772329944831	18.675604352694	18.676364266367	19.0204319835945	18.3839006169714	18.4742500663356	0.200368753832471	-0.0781260861414815	0.478863593806424	18.7462946341087	1.57682361956076	-5.4865049569542	0.142168858872406	0.409521440117815	0	0
P41241	sp|P41241|CSK_MOUSE Tyrosine-protein kinase CSK OS=Mus musculus OX=10090 GN=Csk PE=1 SV=2	54.379	1142		P41241	="Csk"	Tyrosine-protein kinase CSK	21.6273007913817	22.4407300843037	22.2723787285242	22.1595446024763	22.3468967992139	22.056317279418	22.3138113567512	22.4275661779691	22.2178288563601	22.3572079176064	-0.105176116441012	-0.425314292774984	0.214962059892961	22.2219582594005	-0.720028913782733	-6.41778313248586	0.486010758875469	0.733476965320638	0	0
P41731	sp|P41731|CD63_MOUSE CD63 antigen OS=Mus musculus OX=10090 GN=Cd63 PE=1 SV=2	6.3019	1143		P41731	="Cd63"	CD63 antigen	22.3770752963826	22.1028500448533	21.8821651785641	22.2379964091298	19.8877699799152	21.5105763690552	21.4080726899481	21.7743299881236	22.1733930296371	20.7074436520997	0.182808235996252	-0.849935188672861	1.21555166066536	21.6061672637709	0.393684918327543	-6.6060429876669	0.701967133210304	0.865867922016034	0	0
P42082	sp|P42082|CD86_MOUSE T-lymphocyte activation antigen CD86 OS=Mus musculus OX=10090 GN=Cd86 PE=1 SV=1	2.1588	1144		P42082	="Cd86"	T-lymphocyte activation antigen CD86	18.4858981047732	18.0024153490703	18.317031503251	18.3185873664387	17.9402156153882	17.3064309770179	16.6224237020926	17.105702505307	16.8089973781347	16.4488762680452	1.35434342166482	0.982875544777916	1.72581129855172	17.5356578769519	7.99057093857555	4.50468193999198	5.28205737948883e-06	0.00105958071032546	1	1
P42125	sp|P42125|ECI1_MOUSE Enoyl-CoA delta isomerase 1, mitochondrial OS=Mus musculus OX=10090 GN=Eci1 PE=1 SV=2	24.834	1145		P42125	="Eci1"	Enoyl-CoA delta isomerase 1, mitochondrial	21.9083784032279	21.7663485991478	21.7481389043138	21.9084594343338	21.9014082818902	22.1016651219609	21.9818419321832	21.9759987253983	22.0100653284023	21.977414228394	-0.162850342685051	-0.323897219204271	-0.00180346616583058	21.9279718959252	-2.21618822487222	-4.50848443766565	0.0478781660225803	0.223149630672156	0	0
P42128	sp|P42128|FOXK1_MOUSE Forkhead box protein K1 OS=Mus musculus OX=10090 GN=Foxk1 PE=1 SV=2	24.604	1146	918;919;920;921	P42128	="Foxk1"	Forkhead box protein K1	14.5260594131025	14.8125756959928	14.6870149261658	15.0565202868066	14.9505911913527	15.1318057457103	15.057973231587	15.2268045272478	15.0289178115187	15.1397658487762	-0.31050113028391	-0.541275694077612	-0.079726566490209	14.961802867826	-2.94880136628658	-3.24603556163906	0.0127864864342194	0.100194108543141	0	0
P42208	sp|P42208|SEPT2_MOUSE Septin-2 OS=Mus musculus OX=10090 GN=Septin2 PE=1 SV=2	98.142	1147	922	P42208	="Septin2"	Septin-2	23.5625732533146	23.1674886278627	23.3442032561846	23.1846354279337	23.27334292814	23.1907495491107	22.9516380432284	23.0082395758861	22.7432177450307	22.9031095241238	0.347057811211162	0.113426265264667	0.580689357157656	23.1329197930815	3.25567176557382	-2.70034474731027	0.00732861334842688	0.0710889670065006	0	0
P42225	sp|P42225|STAT1_MOUSE Signal transducer and activator of transcription 1 OS=Mus musculus OX=10090 GN=Stat1 PE=1 SV=1	157.67	1148	923	P42225	="Stat1"	Signal transducer and activator of transcription 1	22.079914431556	22.7465445148307	22.5353604550223	22.6713470477227	23.0279112321931	22.4666987349881	22.8249006073114	22.8270266289656	22.8711508835398	22.7813896356937	-0.142017761834715	-0.48714998846836	0.203114464798929	22.6832244171823	-0.901835699631961	-6.26869030150928	0.385804967939678	0.664199078001197	0	0
P42227	sp|P42227|STAT3_MOUSE Signal transducer and activator of transcription 3 OS=Mus musculus OX=10090 GN=Stat3 PE=1 SV=2	25.16	1149		P42227	="Stat3"	Signal transducer and activator of transcription 3	19.6025430896507	19.6063305761612	19.7060285218101	19.6589722697536	20.1602414883405	19.806413137631	19.6663226548063	19.5882688117282	19.5274820073745	19.8776840605672	0.0535890547217726	-0.213302251292089	0.320480360735634	19.7200286617823	0.440060048168947	-6.58640644496698	0.668122134332757	0.846333039575342	0	0
P42232	sp|P42232|STA5B_MOUSE Signal transducer and activator of transcription 5B OS=Mus musculus OX=10090 GN=Stat5b PE=1 SV=1	17.052	1150		P42232	="Stat5b"	Signal transducer and activator of transcription 5B	17.8529764326257	18.2978883527376	18.5407748356402	18.3659953550919	18.5699609018537	18.3616944437496	18.4985007338587	18.3857069418328	18.2109221450048	18.3534625567559	-0.0365381886505389	-0.323803497816163	0.250727120515085	18.3437882699151	-0.278762341290666	-6.64776694685457	0.785420107203871	0.906949536639976	0	0
P42567	sp|P42567|EPS15_MOUSE Epidermal growth factor receptor substrate 15 OS=Mus musculus OX=10090 GN=Eps15 PE=1 SV=1	138.95	1151	924;925;926;927;928;929;930	P42567	="Eps15"	Epidermal growth factor receptor substrate 15	23.2690722999077	22.5517661035919	22.8431906152041	22.8567137897033	23.2434049935569	23.3622996129792	22.8028828557675	22.6948505682195	22.96065521662	22.9934660543957	-0.0100013012036193	-0.363219434413072	0.343216832005833	22.9578302109946	-0.0620560014202436	-6.68718313330907	0.951593110164843	0.983423001413137	0	0
P42669	sp|P42669|PURA_MOUSE Transcriptional activator protein Pur-alpha OS=Mus musculus OX=10090 GN=Pura PE=1 SV=1	28.073	1152		P42669	="Pura"	Transcriptional activator protein Pur-alpha	20.635874269073	20.7812633810104	20.8151747524224	20.9657061043454	20.0243029375185	21.0498391646526	21.1302190142124	21.1613036575297	21.1291404816796	20.7034643682507	-0.390329048391088	-0.756499021118073	-0.0241590756641031	20.8396288130695	-2.33624517534121	-4.30863249157645	0.0386798475809322	0.198140383675562	0	0
P42859	sp|P42859|HD_MOUSE Huntingtin OS=Mus musculus OX=10090 GN=Htt PE=1 SV=2	154.97	1153	931;932	P42859	="Htt"	Huntingtin	20.0204869434032	20.4346296517463	20.366799394276	20.1581965194079	20.4073301548845	20.3673761236786	20.4714538992495	20.4401469125963	20.3830000213805	20.4585319047794	-0.146613239593318	-0.35356214321474	0.060335664028104	20.3507951525402	-1.5526741856143	-5.51971797180791	0.147811390239405	0.419272693467544	0	0
P42932	sp|P42932|TCPQ_MOUSE T-complex protein 1 subunit theta OS=Mus musculus OX=10090 GN=Cct8 PE=1 SV=3	269.59	1154		P42932	="Cct8"	T-complex protein 1 subunit theta	25.0288198823228	24.9860595308437	25.0432583106899	25.0136610783992	25.0390953956212	25.0707458021909	24.9777311951072	24.9569279632687	25.0369970889472	25.0034025943706	0.0130179107984318	-0.132799081481113	0.158834903077977	25.0156698841762	0.195660621101868	-6.66877527737576	0.848320416315622	0.941652739519199	0	0
P43247	sp|P43247|MSH2_MOUSE DNA mismatch repair protein Msh2 OS=Mus musculus OX=10090 GN=Msh2 PE=1 SV=1	8.6594	1155		P43247	="Msh2"	DNA mismatch repair protein Msh2	14.671018635435	14.9134851876668	15.1290620399409	14.8427536728039	15.268643137871	15.2506748315163	15.4730517396694	15.335020364237	14.7534323659634	15.2887122964989	-0.255185784833458	-0.583492281941253	0.0731207122743371	15.0925854271603	-1.70352014343093	-5.30708745421906	0.115551171086428	0.361728541197525	0	0
P43274	sp|P43274|H14_MOUSE Histone H1.4 OS=Mus musculus OX=10090 GN=H1-4 PE=1 SV=2	52.541	1156	732;733;933;934;4480;4481;4482	P43274	="H1-4"	Histone H1.4	23.0573694439476	22.5182364670757	22.7566291548544	22.7715834503461	22.9925308178333	22.7042995416593	22.9609483298756	22.9093217393114	22.4548513619812	22.8460183009121	0.0441820120634837	-0.235594641324945	0.323958665451912	22.7971788607797	0.346102145376285	-6.62542567659241	0.735570407608304	0.883565411773807	0	0
P43275	sp|P43275|H11_MOUSE Histone H1.1 OS=Mus musculus OX=10090 GN=H1-1 PE=1 SV=2	34.051	1157		P43275	="H1-1"	Histone H1.1	23.2188259351637	22.7967586641203	22.7802371140384	22.8120440215484	23.330535264403	22.7926036481239	23.3036464150415	23.2261479945038	22.9774612996657	23.0708832120123	-0.0864683140146845	-0.394088082006851	0.221151453977482	23.0309143568621	-0.616045831414727	-6.48933371729731	0.549969131032291	0.77686176253316	0	0
P43276	sp|P43276|H15_MOUSE Histone H1.5 OS=Mus musculus OX=10090 GN=H1-5 PE=1 SV=2	57.835	1158	732;733;935;936;4483	P43276	="H1-5"	Histone H1.5	24.950557582357	24.582597078908	24.6387909045733	24.6509093119179	25.0687488368373	24.407899644998	25.0527887356646	25.0446517825816	24.6481558821424	24.95345358128	-0.0430691824146514	-0.36778489366964	0.281646528840338	24.799855334126	-0.290692346567945	-6.64415429045246	0.776507929386589	0.90080667727822	0	0
P43277	sp|P43277|H13_MOUSE Histone H1.3 OS=Mus musculus OX=10090 GN=H1-3 PE=1 SV=2	63.386	1159	731;732;733;937;4484;4485	P43277	="H1-3"	Histone H1.3	26.6082686865285	26.0834266725645	26.2184820798867	26.1937093975625	26.3850354242778	26.3600069143998	26.5457048734441	26.5708559147281	26.1543576597321	26.2126480216606	-0.0709302246289418	-0.338689359414045	0.196828910156161	26.3332495644785	-0.580573637475408	-6.51136546666118	0.572827674331071	0.78991648918968	0	0
P43346	sp|P43346|DCK_MOUSE Deoxycytidine kinase OS=Mus musculus OX=10090 GN=Dck PE=1 SV=1	12.297	1160	938;4486	P43346	="Dck"	Deoxycytidine kinase	17.053047496892	16.7742453240308	16.4576583349301	16.9485076341253	16.7203945909538	17.128174968471	16.7636252200987	16.9595689974224	16.7128552641365	16.7260181998553	-0.067277853810392	-0.344596704223185	0.210040996602401	16.8244096030916	-0.53169553104255	-6.53970216950671	0.605144835101865	0.809148377327137	0	0
P43406	sp|P43406|ITAV_MOUSE Integrin alpha-V OS=Mus musculus OX=10090 GN=Itgav PE=1 SV=2	75.492	1161		P43406	="Itgav"	Integrin alpha-V	22.1320530233444	22.1461088705304	22.3003003691673	22.2616958013798	22.5254995039571	22.5926291608174	22.3128621519927	21.9154152655784	22.3772841010682	22.767567715854	-0.120020165386368	-0.44620297439602	0.206162643623284	22.333141596369	-0.80642396380314	-6.35064370974489	0.436501693051798	0.697818294757657	0	0
P43883	sp|P43883|PLIN2_MOUSE Perilipin-2 OS=Mus musculus OX=10090 GN=Plin2 PE=1 SV=2	25.134	1162		P43883	="Plin2"	Perilipin-2	19.1136715688406	19.163398206846	18.9973227086214	18.9748905093451	18.7192602786267	18.9078232700823	18.4543285255967	18.5242979332847	18.7377045290226	18.931051515797	0.28266749969929	0.0155901706364924	0.549744828762087	18.8523749046063	2.31957877138275	-4.33659937356779	0.0398469795436968	0.201647429275115	0	0
P45376	sp|P45376|ALDR_MOUSE Aldo-keto reductase family 1 member B1 OS=Mus musculus OX=10090 GN=Akr1b1 PE=1 SV=3	72.299	1163		P45376	="Akr1b1"	Aldo-keto reductase family 1 member B1	24.7169095144469	24.1717192670681	24.5297682879409	24.4393338892283	24.4970307351952	24.5465662435377	24.4265013275799	24.2214095595133	24.266889937346	24.425955045418	0.093487916096926	-0.146185558207634	0.333161390401486	24.4242083807274	0.854881226961637	-6.31002579485421	0.410226448841763	0.678171112751267	0	0
P45377	sp|P45377|ALD2_MOUSE Aldose reductase-related protein 2 OS=Mus musculus OX=10090 GN=Akr1b8 PE=1 SV=2	14.166	1164		P45377	="Akr1b8"	Aldose reductase-related protein 2	22.6126657281072	22.5627846486032	22.6122879321355	22.8080321081394	22.3194651548999	22.8719561929982	22.8134376164398	22.9765696942466	22.7326887498953	22.8315607805777	-0.26219549245447	-0.475427964972177	-0.0489630199367633	22.7141448606043	-2.69489687550433	-3.69297095729179	0.0202751342952169	0.134497087950414	0	0
P45591	sp|P45591|COF2_MOUSE Cofilin-2 OS=Mus musculus OX=10090 GN=Cfl2 PE=1 SV=1	7.6883	1165		P45591	="Cfl2"	Cofilin-2	17.9282880339188	17.614014344229	17.4871956479684	17.6462000764473	17.9210259864544	17.5489362749852	17.2423838445083	17.322219421118	17.3581860208465	17.9770101123085	0.229597683050301	-0.0931187427654591	0.552314108866061	17.6045459762784	1.55925341033232	-5.51070203744653	0.146255195297754	0.417318869261133	0	0
P45700	sp|P45700|MA1A1_MOUSE Mannosyl-oligosaccharide 1,2-alpha-mannosidase IA OS=Mus musculus OX=10090 GN=Man1a1 PE=1 SV=1	14.369	1166		P45700	="Man1a1"	Mannosyl-oligosaccharide 1,2-alpha-mannosidase IA	19.9440018796035	19.6477048792882	19.6880692266303	19.8691684163125	20.1510640377354	20.5538099531559	20.3149360730316	20.5336549125462	20.3084732338921	20.4608699921303	-0.574347145037247	-0.812723864006033	-0.335970426068462	20.1471752604326	-5.28057118111298	0.755080499532795	0.000230931868931424	0.00993179924632842	0	0
P45878	sp|P45878|FKBP2_MOUSE Peptidyl-prolyl cis-trans isomerase FKBP2 OS=Mus musculus OX=10090 GN=Fkbp2 PE=1 SV=1	24.28	1167		P45878	="Fkbp2"	Peptidyl-prolyl cis-trans isomerase FKBP2	21.522848772917	21.3898447056917	21.3586421699918	21.4615547472269	20.74470102341	21.4944017045926	21.3637865400699	21.4937752453759	21.5091081186448	20.9932705109876	-0.075350140086698	-0.419667017650687	0.268966737477291	21.3331933538908	-0.479618609012954	-6.5672810733665	0.640569853812782	0.829387096002286	0	0
P45952	sp|P45952|ACADM_MOUSE Medium-chain specific acyl-CoA dehydrogenase, mitochondrial OS=Mus musculus OX=10090 GN=Acadm PE=1 SV=1	91.664	1168		P45952	="Acadm"	Medium-chain specific acyl-CoA dehydrogenase, mitochondrial	22.3627924315253	22.1288580755751	22.077362980533	22.3384244428199	22.1092407374492	22.455347131551	22.5047952594758	22.6021819244352	22.5295168600568	22.4117965769848	-0.297391816920239	-0.485860772974061	-0.108922860866417	22.3520316420406	-3.45827449456433	-2.33945852805751	0.00508611332423621	0.0582854750959037	0	0
P46061	sp|P46061|RAGP1_MOUSE Ran GTPase-activating protein 1 OS=Mus musculus OX=10090 GN=Rangap1 PE=1 SV=2	88.583	1169		P46061	="Rangap1"	Ran GTPase-activating protein 1	21.9660475370197	21.7983344572574	21.8221898625868	22.0330687725049	22.0425225498492	22.2293171424292	21.8562422110574	22.0228521089163	21.9510159016529	21.7710630757207	-0.0336654521117126	-0.255533093303431	0.188202189080006	21.9492653618995	-0.332552913834494	-6.6303007741502	0.745507924208466	0.887196448735503	0	0
P46062	sp|P46062|SIPA1_MOUSE Signal-induced proliferation-associated protein 1 OS=Mus musculus OX=10090 GN=Sipa1 PE=1 SV=2	45.835	1170	939;940	P46062	="Sipa1"	Signal-induced proliferation-associated protein 1	20.0198202266478	19.3959396814211	19.6468054636583	19.5610172883451	19.3885758051521	19.8629644104077	19.5288915015511	19.5288196887986	19.6528590837197	19.3763304750103	0.0124586611473774	-0.2817600700926	0.306677392387355	19.5962023624712	0.0928049899513233	-6.6846340442803	0.927669699515206	0.976994367845604	0	0
P46460	sp|P46460|NSF_MOUSE Vesicle-fusing ATPase OS=Mus musculus OX=10090 GN=Nsf PE=1 SV=2	137.49	1171		P46460	="Nsf"	Vesicle-fusing ATPase	23.2345715839485	23.5772946252922	23.5803810629465	23.5204027078424	23.5750234886231	23.3069736675133	23.5438276275452	23.6058432351864	23.4856455688836	23.5598339294822	-0.00289011199163269	-0.211731899823107	0.205951675839841	23.4989797497264	-0.03032966000866	-6.68875272042261	0.976328728020277	0.993024438493429	0	0
P46467	sp|P46467|VPS4B_MOUSE Vacuolar protein sorting-associated protein 4B OS=Mus musculus OX=10090 GN=Vps4b PE=1 SV=2	73.22	1172	941;942	P46467	="Vps4b"	Vacuolar protein sorting-associated protein 4B	22.4674784350079	22.94146071229	22.8968458386766	22.8337363546942	23.0843530474969	22.5974794818528	22.7367110208912	22.7424410315763	22.5550525437841	22.9352525236849	0.131387557275286	-0.133649870451166	0.396424985001737	22.7790810989955	1.08646890920003	-6.08810221442413	0.299714570633003	0.590161704721147	0	0
P46471	sp|P46471|PRS7_MOUSE 26S proteasome regulatory subunit 7 OS=Mus musculus OX=10090 GN=Psmc2 PE=1 SV=5	184.19	1173		P46471	="Psmc2"	26S proteasome regulatory subunit 7	23.231577942633	23.4833230484052	23.504409331869	23.5605866036978	23.5038035083224	23.4330242906052	23.5745392301376	23.5161368017447	23.5268704382984	23.5583302253872	-0.0650401102491536	-0.246063242290547	0.11598302179224	23.4892601421101	-0.787439989727709	-6.36598184121542	0.44709014269253	0.70508083823995	0	0
P46638;P62492	sp|P46638|RB11B_MOUSE Ras-related protein Rab-11B OS=Mus musculus OX=10090 GN=Rab11b PE=1 SV=3;sp|P62492|RB11A_MOUSE Ras-related protein Rab-11A OS=Mus musculus OX=10090 GN=Rab11a PE=1 SV=3	79.885	1174	943;944;4487	P46638	="Rab11b"	Ras-related protein Rab-11B	25.0152609927794	24.6928934601952	24.77996072361	24.7470387364353	24.7647017300346	24.9592278764325	24.7631761318633	24.7127038846884	24.8406893676919	24.7516105769316	-0.00551043891066882	-0.196373179416041	0.185352301594703	24.8027263480662	-0.0632754597221977	-6.68710130034427	0.950643236150034	0.983390228814443	0	0
P46662	sp|P46662|MERL_MOUSE Merlin OS=Mus musculus OX=10090 GN=Nf2 PE=1 SV=2	2.9612	1175	945	P46662	="Nf2"	Merlin	14.5829437828113	14.8345055552408	14.9226316905763	14.729395041093	14.8601496162716	14.7256422532592	14.8967072482237	14.6811823679398	14.8987910010926	14.8905215660391	-0.0326437501122783	-0.23033726852334	0.165049768298783	14.8022470122548	-0.361891086432642	-6.619504449832	0.724053443659274	0.878044784740679	0	0
P46664	sp|P46664|PURA2_MOUSE Adenylosuccinate synthetase isozyme 2 OS=Mus musculus OX=10090 GN=Adss2 PE=1 SV=2	49.261	1176		P46664	="Adss2"	Adenylosuccinate synthetase isozyme 2	22.1500859879877	21.9161229267999	21.9850668843097	22.025079995917	21.8164775090006	22.414371156285	22.1345257247801	22.0524726193693	22.1004538804604	22.1441794252421	-0.190633900424412	-0.399077782321353	0.0178099814725286	22.0738836110152	-2.00438550598158	-4.850586849839	0.0693744675549373	0.273087091670338	0	0
P46737	sp|P46737|BRCC3_MOUSE Lys-63-specific deubiquitinase BRCC36 OS=Mus musculus OX=10090 GN=Brcc3 PE=1 SV=1	11.324	1177		P46737	="Brcc3"	Lys-63-specific deubiquitinase BRCC36	18.1086246660282	17.8629752438968	18.176666637535	18.0801565424029	17.2462986616068	17.7675621961895	17.8881177729645	17.8159249549212	18.1775287924813	17.5311129269833	0.0588950215859434	-0.333658072038249	0.451448115210136	17.865496839501	0.328814115905189	-6.63161242294122	0.748258683872291	0.888864678235854	0	0
P46978	sp|P46978|STT3A_MOUSE Dolichyl-diphosphooligosaccharide--protein glycosyltransferase subunit STT3A OS=Mus musculus OX=10090 GN=Stt3a PE=1 SV=1	62.804	1178		P46978	="Stt3a"	Dolichyl-diphosphooligosaccharide--protein glycosyltransferase subunit STT3A	22.2565779594563	23.1465785249701	22.9809799898529	22.7418963224234	22.6921620321621	22.7582476951847	23.207020456623	23.2888609516746	23.0564666248468	23.0467928308131	-0.307838746055477	-0.660263230517151	0.044585738406197	22.9175583388007	-1.91437705616714	-4.99117744468882	0.0810017780435536	0.296423693238039	0	0
P47199	sp|P47199|QOR_MOUSE Quinone oxidoreductase OS=Mus musculus OX=10090 GN=Cryz PE=1 SV=1	21.388	1179	4488	P47199	="Cryz"	Quinone oxidoreductase	20.3658228177593	20.2885740393239	20.2181332984486	19.9035843977772	19.9696392955255	19.9658444493311	19.9525052560247	20.0277494566603	19.9756452653064	19.8356287258412	0.197676139134177	-0.0269656922491155	0.42231797051747	20.0503127001998	1.92856327126194	-4.96922965390544	0.0790569626215276	0.294458131212098	0	0
P47226	sp|P47226|TES_MOUSE Testin OS=Mus musculus OX=10090 GN=Tes PE=1 SV=1	42.586	1180		P47226	="Tes"	Testin	21.8961069307865	22.0832565252312	21.9770638068311	21.8015117729842	22.0182319174764	21.4614067148615	21.4361053564872	21.5425272177788	21.4895603843355	22.0320394047324	0.362906375022806	0.0995129250464638	0.626299824999149	21.7737810031505	3.01967288276216	-3.12034231000715	0.0112418727674154	0.0925596544086911	0	0
P47713	sp|P47713|PA24A_MOUSE Cytosolic phospholipase A2 OS=Mus musculus OX=10090 GN=Pla2g4a PE=1 SV=1	23.381	1181	946	P47713	="Pla2g4a"	Cytosolic phospholipase A2	19.4140518515284	19.7685773256521	19.9811556814042	19.648806342717	20.0515875843357	19.5161017318317	19.9459678010462	19.5808445558043	19.5922078473904	19.8985224029677	0.0661068893194106	-0.235659181291808	0.367872959930629	19.7397823124678	0.480116450131129	-6.56703030338563	0.640226557427178	0.829387096002286	0	0
P47738	sp|P47738|ALDH2_MOUSE Aldehyde dehydrogenase, mitochondrial OS=Mus musculus OX=10090 GN=Aldh2 PE=1 SV=1	184.33	1182		P47738	="Aldh2"	Aldehyde dehydrogenase, mitochondrial	26.5018567298235	26.1534995098209	26.1300966422763	26.2288179511695	26.2327684606291	26.3149023302231	26.1278771707302	26.1536353552135	26.1489295786179	25.9775652237767	0.104825927031555	-0.104852844093975	0.314504698157086	26.1969948952281	1.09568198608085	-6.07836778080808	0.295829620872079	0.586861372101849	0	0
P47740	sp|P47740|AL3A2_MOUSE Aldehyde dehydrogenase family 3 member A2 OS=Mus musculus OX=10090 GN=Aldh3a2 PE=1 SV=2	68.338	1183		P47740	="Aldh3a2"	Aldehyde dehydrogenase family 3 member A2	22.4573339941153	22.1071892649517	22.0559716537298	22.2619800787133	21.9363932901315	22.312098944976	22.1809078480915	22.2273732494184	22.3089260673032	22.1992552466987	-0.0819386149692356	-0.304220521283629	0.140343291345158	22.2047429638129	-0.807894735996653	-6.34944180338137	0.435688255367163	0.697184620506166	0	0
P47753	sp|P47753|CAZA1_MOUSE F-actin-capping protein subunit alpha-1 OS=Mus musculus OX=10090 GN=Capza1 PE=1 SV=4	36.593	1184		P47753	="Capza1"	F-actin-capping protein subunit alpha-1	23.3180558617449	22.944914729671	23.035220899278	23.1157711042511	23.0483683245868	23.1792427430842	22.9135844472483	22.8941553264842	23.0767472294778	23.068542477816	0.0660117390842743	-0.140085589073658	0.272109067242206	23.0594603143642	0.701970861618778	-6.43094391480824	0.496781950553817	0.743663751090465	0	0
P47754	sp|P47754|CAZA2_MOUSE F-actin-capping protein subunit alpha-2 OS=Mus musculus OX=10090 GN=Capza2 PE=1 SV=3	95.16	1185	947	P47754	="Capza2"	F-actin-capping protein subunit alpha-2	24.731530147987	24.3125594691026	24.2763631599657	24.5182469596051	24.2946665958388	24.686326589896	24.3133576647618	24.4273244058719	24.4533660725711	24.2921501513752	-0.00783171039532959	-0.257164611597493	0.241501190806834	24.4305891216975	-0.0688410207886591	-6.68670761431261	0.946309082355779	0.982351489963617	0	0
P47757	sp|P47757|CAPZB_MOUSE F-actin-capping protein subunit beta OS=Mus musculus OX=10090 GN=Capzb PE=1 SV=3	129.36	1186	948	P47757	="Capzb"	F-actin-capping protein subunit beta	24.4826628218924	24.1823691981917	24.1662608782741	24.3144095536129	24.1065647322267	24.3871213735236	24.1861404777436	24.2566549908684	24.3443461633442	24.1795416197702	-0.0203074882104559	-0.221755724109766	0.181140747688854	24.2606071809448	-0.220934233041299	-6.66315764821384	0.829051678979284	0.933093057094263	0	0
P47758	sp|P47758|SRPRB_MOUSE Signal recognition particle receptor subunit beta OS=Mus musculus OX=10090 GN=Srprb PE=1 SV=1	63.582	1187		P47758	="Srprb"	Signal recognition particle receptor subunit beta	20.9667798533691	20.8757443154026	21.023112104163	20.9201446633758	20.9591431406803	21.005770915	21.1219900688023	20.9280639953806	21.1294424757262	21.0065155436564	-0.0893717843149631	-0.252213437486213	0.0734698688562874	20.9936707075556	-1.20283262306057	-5.96038217623945	0.253431933038687	0.540552637216206	0	0
P47791	sp|P47791|GSHR_MOUSE Glutathione reductase, mitochondrial OS=Mus musculus OX=10090 GN=Gsr PE=1 SV=3	31.294	1188		P47791	="Gsr"	Glutathione reductase, mitochondrial	21.3489624389751	20.8308435785094	21.011748315795	21.0876323161288	20.9858785318674	20.5720216487711	20.2670713525964	20.3275260871301	20.3665662123109	20.3065754486331	0.685060886366795	0.453809054263736	0.916312718469854	20.7104825930717	6.49253444531558	2.56337847707198	3.78608496964315e-05	0.00303283853583711	0	0
P47802	sp|P47802|MTX1_MOUSE Metaxin-1 OS=Mus musculus OX=10090 GN=Mtx1 PE=1 SV=1	30.628	1189		P47802	="Mtx1"	Metaxin-1	19.4021665917622	19.2044389558118	19.2160373051298	19.1643852233666	19.9778798131176	19.0744881279232	19.3618953630486	19.1937282043525	19.238580970478	19.7386615201679	0.0715107406435358	-0.304074827249023	0.447096308536095	19.3572262075158	0.417284883802609	-6.59669639425363	0.684222010108104	0.854791665493875	0	0
P47809	sp|P47809|MP2K4_MOUSE Dual specificity mitogen-activated protein kinase kinase 4 OS=Mus musculus OX=10090 GN=Map2k4 PE=1 SV=2	11.235	1190	949;950;4489	P47809	="Map2k4"	Dual specificity mitogen-activated protein kinase kinase 4	16.0105168518818	16.9390079245132	16.428241330094	16.3427245582644	16.2968696372868	16.0779308550547	16.4403381910582	16.6372085987647	16.8780099095997	16.5073288343316	-0.104691217353732	-0.497571782737957	0.288189348030492	16.4558176690849	-0.584009586543105	-6.50928508295777	0.570591246955433	0.78875516919962	0	0
P47811	sp|P47811|MK14_MOUSE Mitogen-activated protein kinase 14 OS=Mus musculus OX=10090 GN=Mapk14 PE=1 SV=3	52.725	1191		P47811	="Mapk14"	Mitogen-activated protein kinase 14	21.5171796543971	21.6974742190413	21.7792399046356	21.4674993236974	21.9233799908846	21.6820395006102	21.9784455492622	21.897418934817	21.7372512341916	21.7942153466237	-0.140919494569754	-0.371094201586375	0.0892552124468668	21.7474143658161	-1.34178752636842	-5.79495622897942	0.205784707895651	0.491433480998424	0	0
P47856	sp|P47856|GFPT1_MOUSE Glutamine--fructose-6-phosphate aminotransferase [isomerizing] 1 OS=Mus musculus OX=10090 GN=Gfpt1 PE=1 SV=3	60.167	1192	951;4490;4491	P47856	="Gfpt1"	Glutamine--fructose-6-phosphate aminotransferase [isomerizing] 1	20.1403843250956	21.069359676293	20.9086256847292	20.8069779458959	20.6107908902535	21.1272334448129	21.2621412806266	21.2448334854713	21.2277331516132	21.2259199823906	-0.510344564529465	-0.838541941275774	-0.182147187783156	20.9623999867182	-3.40799273745025	-2.42896434825414	0.00556742181215505	0.0609170177933544	0	0
P47857	sp|P47857|PFKAM_MOUSE ATP-dependent 6-phosphofructokinase, muscle type OS=Mus musculus OX=10090 GN=Pfkm PE=1 SV=3	81.541	1193		P47857	="Pfkm"	ATP-dependent 6-phosphofructokinase, muscle type	19.6821384198684	20.3125074048423	20.4473864714481	20.2764120909254	19.9117394932872	20.1852495551829	20.3929505934319	20.284211847063	20.4522331452462	20.2862554199737	-0.194143336105235	-0.502117366108915	0.113830693898445	20.2231084441269	-1.38158835654144	-5.7451467322797	0.193578953550759	0.477707516803406	0	0
P47911	sp|P47911|RL6_MOUSE Large ribosomal subunit protein eL6 OS=Mus musculus OX=10090 GN=Rpl6 PE=1 SV=3	70.42	1194	952	P47911	="Rpl6"	Large ribosomal subunit protein eL6	23.8790627018152	24.757478455462	24.5307055866921	24.3925158474462	24.5095058521262	24.3079943194532	24.68515664481	24.703624469517	24.4194267995449	24.5154819413195	-0.112483146220573	-0.445748820986596	0.220782528545451	24.4700952618186	-0.73971962806599	-6.4030856323441	0.474430711048228	0.726402788113151	0	0
P47915;W4VSN7	sp|P47915|RL29_MOUSE Large ribosomal subunit protein eL29 OS=Mus musculus OX=10090 GN=Rpl29 PE=1 SV=2;tr|W4VSN7|W4VSN7_MOUSE 60S ribosomal protein L29 OS=Mus musculus OX=10090 GN=Rpl27rt PE=3 SV=1	16.411	1195		P47915	="Rpl29"	Large ribosomal subunit protein eL29	23.9312080914895	24.4147998782594	24.1665800741659	24.1038170685847	24.34159515268	23.9324982502963	23.7895173337226	23.984265996134	23.4919228697318	24.1517903930558	0.321601084447806	0.0284219325276813	0.614780236367931	24.030799510812	2.40411198066976	-4.19406897421202	0.0342585730416987	0.185063937192141	0	0
P47934	sp|P47934|CACP_MOUSE Carnitine O-acetyltransferase OS=Mus musculus OX=10090 GN=Crat PE=1 SV=3	17.876	1196		P47934	="Crat"	Carnitine O-acetyltransferase	19.4957502502377	19.4872702211349	19.3311973832675	19.546175833458	19.3698427036084	19.3796921263695	19.496074123129	19.6798436159038	19.5657605682697	19.4221463107062	-0.0626560705343273	-0.248867143694847	0.123555002626193	19.4773753136085	-0.737442094183394	-6.40480404566991	0.475761266038563	0.726994828485902	0	0
P47941	sp|P47941|CRKL_MOUSE Crk-like protein OS=Mus musculus OX=10090 GN=Crkl PE=1 SV=2	45.188	1197	953	P47941	="Crkl"	Crk-like protein	21.360647951915	20.9548750370302	21.0912577527634	21.0146001780458	21.0407517873252	21.2778347983872	20.9671231177877	21.0062139985838	21.1919690813987	20.9451241329938	0.0147735155856736	-0.211332646232114	0.240879677403462	21.0850397836231	0.143199575066496	-6.67827203034822	0.888632886890823	0.957896676799646	0	0
P47955	sp|P47955|RLA1_MOUSE Large ribosomal subunit protein P1 OS=Mus musculus OX=10090 GN=Rplp1 PE=1 SV=1	12.745	1198		P47955	="Rplp1"	Large ribosomal subunit protein P1	21.9127066201578	21.5798032373571	21.8720118747531	21.7793264161292	21.8731744672257	21.8726853738209	21.5927226081896	21.6101646660611	21.5688413253693	21.620954304712	0.150330867494009	-0.0547924544440285	0.355454189432047	21.7282390893776	1.60621395495668	-5.44564662806055	0.135555817215208	0.398884297041237	0	0
P47962	sp|P47962|RL5_MOUSE Large ribosomal subunit protein uL18 OS=Mus musculus OX=10090 GN=Rpl5 PE=1 SV=3	38.949	1199		P47962	="Rpl5"	Large ribosomal subunit protein uL18	23.0270409187828	23.4038877301623	23.0408129827914	22.9807045341687	23.1250326194482	22.9761495194186	23.2248604844168	23.2296829056154	23.2315231339633	23.0983081703436	-0.0366090856808547	-0.254626174900027	0.181408003538317	23.1338002999111	-0.368017624612105	-6.61713736453905	0.719603405793762	0.876989326866517	0	0
P47963	sp|P47963|RL13_MOUSE Large ribosomal subunit protein eL13 OS=Mus musculus OX=10090 GN=Rpl13 PE=1 SV=3	98.203	1200	954;955;956;957	P47963	="Rpl13"	Large ribosomal subunit protein eL13	23.3595495622154	23.8818473783491	23.8203529547122	23.4547223023948	23.8588877547017	23.6049049341385	23.9149229381762	23.8158600208517	23.5720021614974	23.7048959275513	-0.0474452059683728	-0.32100848143725	0.226118069500504	23.6987945934588	-0.380106077598964	-6.61235309072309	0.710854643495062	0.871303346536626	0	0
P47964	sp|P47964|RL36_MOUSE Large ribosomal subunit protein eL36 OS=Mus musculus OX=10090 GN=Rpl36 PE=1 SV=3	69.391	1201		P47964	="Rpl36"	Large ribosomal subunit protein eL36	21.2786687005338	21.5358559757416	21.4161632276371	21.2923646518982	21.6613186542638	21.0942140798816	21.5269506954035	21.4330526472117	21.2921547616207	21.4810174700175	0.0713963111878897	-0.169804645500388	0.312597267876168	21.401176086421	0.648734538301519	-6.46795170577367	0.529364100995983	0.765722805449915	0	0
P47968	sp|P47968|RPIA_MOUSE Ribose-5-phosphate isomerase OS=Mus musculus OX=10090 GN=Rpia PE=1 SV=2	3.2448	1202		P47968	="Rpia"	Ribose-5-phosphate isomerase	16.9016369240609	16.6991407806597	16.4806968568607	16.6555709748577	16.3528688324024	16.3589352886982	16.1217706034641	16.0683576986933	16.2711580491293	16.076592319906	0.438620081790098	0.192232613453857	0.68500755012634	16.3986728328732	3.90157687796764	-1.55539091845698	0.002312500086861	0.0362412122987748	0	0
P48024;Q9CXU9	sp|P48024|EIF1_MOUSE Eukaryotic translation initiation factor 1 OS=Mus musculus OX=10090 GN=Eif1 PE=1 SV=2;sp|Q9CXU9|EIF1B_MOUSE Eukaryotic translation initiation factor 1b OS=Mus musculus OX=10090 GN=Eif1b PE=1 SV=2	11.834	1203		P48024	="Eif1"	Eukaryotic translation initiation factor 1	21.0526210610476	20.7061991914444	20.6731572161618	20.9288765646303	20.6609136353154	20.8816037649828	20.4411568090784	20.7222009332183	20.5682666728848	20.7145953923992	0.138788819207178	-0.104919107692107	0.382496746106464	20.7349591241163	1.24811642339166	-5.90796253705914	0.237019501837293	0.526317391454775	0	0
P48025	sp|P48025|KSYK_MOUSE Tyrosine-protein kinase SYK OS=Mus musculus OX=10090 GN=Syk PE=1 SV=2	67.555	1204		P48025	="Syk"	Tyrosine-protein kinase SYK	22.1803530630129	23.0464372677116	22.9424476155268	22.655097446945	22.9636564390273	22.0632250864833	22.3518406134984	22.4344685560859	22.4630081567126	22.539482187002	0.387193446488247	0.0303486723770725	0.744038220599422	22.5640016432006	2.37803876213792	-4.23820782566527	0.0358961238176623	0.189893524204195	0	0
P48036	sp|P48036|ANXA5_MOUSE Annexin A5 OS=Mus musculus OX=10090 GN=Anxa5 PE=1 SV=1	199.61	1205		P48036	="Anxa5"	Annexin A5	25.9812258206112	25.8901280175876	25.7599753257969	25.997545774679	25.77669656673	26.0028297740199	26.010181992474	26.0687703429801	26.0823682928092	25.9561253912126	-0.142940857618221	-0.314970636592692	0.0290889213562492	25.95258472989	-1.82105483999922	-5.13346344816767	0.0949297313389325	0.324121788247569	0	0
P48193	sp|P48193|EPB41_MOUSE Protein 4.1 OS=Mus musculus OX=10090 GN=Epb41 PE=1 SV=2	64.124	1206	958;959;960;4492	P48193	="Epb41"	Protein 4.1	21.1052702893836	20.9156684557722	21.0665786201592	20.9661115233979	20.8631031643863	21.5126976887229	21.3374195945742	21.2737752984934	21.2491919775053	21.4169326409273	-0.374657029424782	-0.55989544314034	-0.189418615709224	21.1706749253322	-4.4327486326771	-0.637463037952908	0.000924414018207455	0.0206041613391573	0	0
P48377	sp|P48377|RFX1_MOUSE MHC class II regulatory factor RFX1 OS=Mus musculus OX=10090 GN=Rfx1 PE=1 SV=2	5.9581	1207		P48377	="Rfx1"	MHC class II regulatory factor RFX1	10.2480676178339	9.74201122488957	NA	10.1443166569774	10.9554985081252	NA	9.66565325227974	NA	10.110638796889	NA	0.384327477372121	-0.356088276716176	1.12474323146042	10.1443643428325	1.21597931567803	-5.63975423387208	0.261649376769741	0.550869699622271	0	0
P48410	sp|P48410|ABCD1_MOUSE ATP-binding cassette sub-family D member 1 OS=Mus musculus OX=10090 GN=Abcd1 PE=1 SV=1	24.89	1208		P48410	="Abcd1"	ATP-binding cassette sub-family D member 1	19.16579967462	19.8346712181332	19.6028647279741	19.3373493491942	19.5695439195936	19.3154956930429	19.6851916883672	19.723021236575	19.6471691403465	19.5341044585885	-0.0789506654810097	-0.36614713058916	0.208245799627141	19.5415211106435	-0.602486024476274	-6.49790032339424	0.558646687133278	0.779659139994602	0	0
P48428	sp|P48428|TBCA_MOUSE Tubulin-specific chaperone A OS=Mus musculus OX=10090 GN=Tbca PE=1 SV=3	18.29	1209		P48428	="Tbca"	Tubulin-specific chaperone A	22.3836584429595	22.2114034125748	22.3255073122377	22.4244535229076	22.1861933667485	22.2366143906027	22.1313963606632	22.0270289423694	22.206044541217	22.0823872382857	0.169548916858027	-0.00904184789669366	0.348139681612747	22.2214687530566	2.08068480271692	-4.72905714585996	0.0607550249098657	0.257336528651163	0	0
P48441	sp|P48441|IDUA_MOUSE Alpha-L-iduronidase OS=Mus musculus OX=10090 GN=Idua PE=1 SV=2	9.9682	1210		P48441	="Idua"	Alpha-L-iduronidase	19.3910870012682	17.8473080417496	18.0709695315642	18.569532542467	19.3280168063862	18.9405567549943	18.2969513827492	18.6644567346541	18.6884909311696	18.3530198195244	0.0526876600687167	-0.594669150760336	0.70004447089777	18.6150389546527	0.179153178503795	-6.67202856346564	0.861077223857634	0.946031350343715	0	0
P48453	sp|P48453|PP2BB_MOUSE Serine/threonine-protein phosphatase 2B catalytic subunit beta isoform OS=Mus musculus OX=10090 GN=Ppp3cb PE=1 SV=2	6.2175	1211	961	P48453	="Ppp3cb"	Serine/threonine-protein phosphatase 2B catalytic subunit beta isoform	16.4680878064763	16.2671166116005	16.0900174620872	16.5186170882087	15.8219912079258	16.5422132801318	16.0438664384717	16.4006310423576	16.5932242598362	15.9747682035493	-0.0777746096096372	-0.437721039164082	0.282171819944807	16.2720533400645	-0.473554799171577	-6.57031545083018	0.644758272964685	0.832508429175565	0	0
P48678	sp|P48678|LMNA_MOUSE Prelamin-A/C OS=Mus musculus OX=10090 GN=Lmna PE=1 SV=2	323.31	1212	962;963;964;965;966;967;968;969;970;971;972;973;974;4493	P48678	="Lmna"	Prelamin-A/C	26.3866784366466	25.9489028325322	25.9222021190244	26.124531850568	26.1306037622279	26.7971618659958	26.6525719226663	26.6708511309963	26.6191593210721	26.7434522821415	-0.594055504374577	-0.809245147450067	-0.378865861299087	26.3996115523871	-6.05028637685511	1.92900769511038	7.15338986840349e-05	0.00478323335867246	0	0
P48722	sp|P48722|HS74L_MOUSE Heat shock 70 kDa protein 4L OS=Mus musculus OX=10090 GN=Hspa4l PE=1 SV=2	42.797	1213		P48722	="Hspa4l"	Heat shock 70 kDa protein 4L	21.1199144075799	21.0989240226978	21.2698948954468	21.1949397902799	21.0748112890485	20.5430562867478	20.7571898559982	20.7581066226634	20.5839127487954	20.7062190301749	0.481999972134684	0.307125494036754	0.656874450232614	20.9106968949433	6.04074988314069	1.91500709974789	7.25433936544553e-05	0.00478690946285649	0	0
P48725	sp|P48725|PCNT_MOUSE Pericentrin OS=Mus musculus OX=10090 GN=Pcnt PE=1 SV=2	4.4087	1214	975	P48725	="Pcnt"	Pericentrin	13.7625467996009	13.1053858350924	13.0463801392746	13.9849288463397	13.8160824975678	13.7043645353157	13.5939049391816	13.4079397822126	13.383753522379	13.5650559968012	0.0120610683970899	-0.386821266686916	0.410943403481095	13.5370342893765	0.066269126960073	-6.68689365912519	0.948311716692159	0.98328172555899	0	0
P48758	sp|P48758|CBR1_MOUSE Carbonyl reductase [NADPH] 1 OS=Mus musculus OX=10090 GN=Cbr1 PE=1 SV=3	46.583	1215		P48758	="Cbr1"	Carbonyl reductase [NADPH] 1	21.5444294262205	21.8474715968391	21.8659986341654	21.8681268733886	21.5934204240656	21.2993259957302	21.5200968926664	21.4590257774651	21.8062110072362	21.5241202894402	0.222133398428216	-0.0219748195297292	0.466241616386161	21.6328226917217	1.99435163280227	-4.8664129695711	0.0705893389715619	0.275249718960856	0	0
P48771	sp|P48771|CX7A2_MOUSE Cytochrome c oxidase subunit 7A2, mitochondrial OS=Mus musculus OX=10090 GN=Cox7a2 PE=1 SV=2	11.766	1216		P48771	="Cox7a2"	Cytochrome c oxidase subunit 7A2, mitochondrial	21.7673435295499	21.8662570880733	21.662120528983	22.039687538614	21.5048716736117	21.8709536727777	21.873762925492	21.6691557772707	21.9815476567548	21.8354931323497	-0.0781265611625841	-0.314243328239107	0.157990205913939	21.8071193523477	-0.725173880085127	-6.41397765439178	0.482968342792087	0.732292967031224	0	0
P48774	sp|P48774|GSTM5_MOUSE Glutathione S-transferase Mu 5 OS=Mus musculus OX=10090 GN=Gstm5 PE=1 SV=1	14.207	1217		P48774	="Gstm5"	Glutathione S-transferase Mu 5	19.1099667007832	18.8986624105791	19.1753538468005	18.8343139895578	18.5621224441221	18.6978961129298	18.5041632387838	18.1905868376362	18.4937212597886	18.4002276923996	0.45876485006093	0.17178863646661	0.745741063655251	18.6867014533381	3.5035999116108	-2.25883657774403	0.00468872308016845	0.0555885254067253	0	0
P48962	sp|P48962|ADT1_MOUSE ADP/ATP translocase 1 OS=Mus musculus OX=10090 GN=Slc25a4 PE=1 SV=4	35.148	1218		P48962	="Slc25a4"	ADP/ATP translocase 1	22.8948433391725	23.8119414915707	23.6223909624166	23.1833875238094	23.5190825342888	23.3132069462132	23.9157241176164	23.9158482251478	23.8481120173792	23.8505411972105	-0.362357330461847	-0.755015702406152	0.0303010414824567	23.5875078354825	-2.02251831156913	-4.82189263208063	0.067228260984888	0.269288920798094	0	0
P48999	sp|P48999|LOX5_MOUSE Polyunsaturated fatty acid 5-lipoxygenase OS=Mus musculus OX=10090 GN=Alox5 PE=1 SV=3	11.726	1219		P48999	="Alox5"	Polyunsaturated fatty acid 5-lipoxygenase	13.5672597300057	14.8321250284474	14.73605466215	13.7908608763759	13.5865764924373	11.3072191029809	13.5325962750003	13.2018110515188	12.1776694082654	13.4739133113397	1.36393352806225	0.337573347721935	2.39029370840256	13.4206085938521	2.95505529246726	-3.30083700565352	0.0141914684485056	0.107997290241662	1	0
P49135	sp|P49135|ERCC3_MOUSE General transcription and DNA repair factor IIH helicase/translocase subunit XPB OS=Mus musculus OX=10090 GN=Ercc3 PE=2 SV=1	2.6242	1220		P49135	="Ercc3"	General transcription and DNA repair factor IIH helicase/translocase subunit XPB	15.914004033708	15.5389754284937	15.5340973768215	15.7039208995049	15.4112216964758	15.8197126223942	15.696612602442	15.4045898753336	15.6175006471227	15.8884060762732	-0.0649204777123646	-0.327660187644408	0.197819232219678	15.652904125857	-0.541534666315148	-6.53418774759824	0.598565039566588	0.805412051001848	0	0
P49138	sp|P49138|MAPK2_MOUSE MAP kinase-activated protein kinase 2 OS=Mus musculus OX=10090 GN=Mapkapk2 PE=1 SV=2	23.1	1221	4494	P49138	="Mapkapk2"	MAP kinase-activated protein kinase 2	19.7496584906954	19.9395724945456	19.8651944182968	19.8184786090174	20.3700911341019	20.1350818094126	20.1800805181092	20.1086419692472	19.8412653069758	20.2415355315821	-0.152721997733973	-0.42861611974912	0.123172124281174	20.0249600281984	-1.21319167345409	-5.94852149308998	0.249600066937672	0.536998857010907	0	0
P49312	sp|P49312|ROA1_MOUSE Heterogeneous nuclear ribonucleoprotein A1 OS=Mus musculus OX=10090 GN=Hnrnpa1 PE=1 SV=2	41.519	1223		P49312	="Hnrnpa1"	Heterogeneous nuclear ribonucleoprotein A1	22.8079267250141	22.8353978266527	22.4578800731807	22.3533132262489	22.6462989241776	22.8754564189691	23.0062906451534	22.9646705507421	23.1353143457319	22.8742846824069	-0.35103997354587	-0.591229863986215	-0.110850083105524	22.7956833418277	-3.20311197827246	-2.79399288266883	0.00805993439390047	0.0755653337200099	0	0
P49442	sp|P49442|INPP_MOUSE Inositol polyphosphate 1-phosphatase OS=Mus musculus OX=10090 GN=Inpp1 PE=1 SV=2	8.2642	1224		P49442	="Inpp1"	Inositol polyphosphate 1-phosphatase	19.3224370268474	18.9553964057717	18.6663105061945	18.7261167202897	18.7250013996181	18.7247023446397	18.6608987479485	18.7161179514731	18.386812909752	18.9137385753095	0.198598305919717	-0.107193502922427	0.504390114761861	18.7797532587844	1.42337706612425	-5.6917452628738	0.181419167060103	0.461367709333882	0	0
P49443	sp|P49443|PPM1A_MOUSE Protein phosphatase 1A OS=Mus musculus OX=10090 GN=Ppm1a PE=1 SV=1	40.641	1225		P49443	="Ppm1a"	Protein phosphatase 1A	20.8399370301706	20.5348487261564	20.5988365339531	20.7149668754159	20.2502659379529	20.7385076000648	20.5217056391827	20.5432204377847	20.6457517975088	20.493617579041	-0.00078958998660994	-0.244918711597669	0.243339531624449	20.5881658157231	-0.00708846690388952	-6.68921849396708	0.994466819569082	0.997051399468002	0	0
P49446	sp|P49446|PTPRE_MOUSE Receptor-type tyrosine-protein phosphatase epsilon OS=Mus musculus OX=10090 GN=Ptpre PE=1 SV=3	53.807	1226		P49446	="Ptpre"	Receptor-type tyrosine-protein phosphatase epsilon	20.973543720945	21.7319280076781	21.828756226185	21.5213451759656	21.462610210306	20.9995152774278	21.4934710981459	21.4396246020778	21.5078479317585	21.3475934370157	0.146026198930809	-0.205381797553059	0.497434195414676	21.4306235687505	0.910729518610314	-6.26064503670159	0.381294883130251	0.661658767784847	0	0
P49586	sp|P49586|PCY1A_MOUSE Choline-phosphate cytidylyltransferase A OS=Mus musculus OX=10090 GN=Pcyt1a PE=1 SV=1	69.013	1228	978;979;980;981;982;983;984;985;4496	P49586	="Pcyt1a"	Choline-phosphate cytidylyltransferase A	19.9125985349027	19.4530177531712	19.3429592371994	19.6574511408456	19.282612105872	19.8845929923561	19.6844266274284	19.8764728972598	19.7443328024803	19.6790850920749	-0.24405432792177	-0.510465634419925	0.0223569785763854	19.651754918359	-2.0077245693084	-4.84531199332951	0.068974519584805	0.272695057608058	0	0
P49615	sp|P49615|CDK5_MOUSE Cyclin-dependent kinase 5 OS=Mus musculus OX=10090 GN=Cdk5 PE=1 SV=1	15.61	1229		P49615	="Cdk5"	Cyclin-dependent kinase 5	19.2776543948246	20.0544404084067	20.0301215013698	19.6860798417831	20.3892114106681	19.6335892495405	20.1970611922906	19.9576706334694	20.0674719874797	20.1802324694937	-0.11970359504431	-0.538350098261585	0.298942908172965	19.9473533089326	-0.626657148313145	-6.48250563721633	0.543231394514151	0.774378676119531	0	0
P49710	sp|P49710|HCLS1_MOUSE Hematopoietic lineage cell-specific protein OS=Mus musculus OX=10090 GN=Hcls1 PE=1 SV=2	104.61	1230	986;987;4497	P49710	="Hcls1"	Hematopoietic lineage cell-specific protein	23.9840049307348	24.026171916628	23.6619880556211	23.0205592855345	23.7620531008031	22.3559025508238	22.3305086809458	22.6292443622836	22.5612611236785	23.36004467693	1.04356317893199	0.545732875939077	1.5413934819249	23.1691738683983	4.59417665699621	-0.364842954639962	0.000704499805214576	0.0178437703189449	1	1
P49717	sp|P49717|MCM4_MOUSE DNA replication licensing factor MCM4 OS=Mus musculus OX=10090 GN=Mcm4 PE=1 SV=1	14.967	1231		P49717	="Mcm4"	DNA replication licensing factor MCM4	19.7445585653929	20.0834682155224	20.1412296987532	19.8612525135356	20.4951457243257	20.0474200127417	20.1423239507986	20.069231759653	19.6727307844959	20.1063193313006	0.0575257757079974	-0.259560113972998	0.374611665388992	20.036368055652	0.397608664429988	-6.60515923434898	0.698264139675073	0.8637875334165	0	0
P49718	sp|P49718|MCM5_MOUSE DNA replication licensing factor MCM5 OS=Mus musculus OX=10090 GN=Mcm5 PE=1 SV=2	37.254	1232		P49718	="Mcm5"	DNA replication licensing factor MCM5	19.3778759509738	19.3842344005422	19.454163707559	19.1725577126707	21.9112912170486	19.5434059985011	19.6253480759915	19.4501746002561	19.0634190721468	20.8282624651321	0.157902555353314	-1.05081765893233	1.36662276963896	19.7810733200822	0.292040667847856	-6.64315057434923	0.776367616833043	0.90080667727822	0	0
P49722	sp|P49722|PSA2_MOUSE Proteasome subunit alpha type-2 OS=Mus musculus OX=10090 GN=Psma2 PE=1 SV=3	28.961	1233	988	P49722	="Psma2"	Proteasome subunit alpha type-2	23.0397839862142	22.774606446492	22.6814994961081	22.7881220287953	22.5598079290281	22.8034106852245	22.676497782084	22.6827411883045	22.8758755515787	22.6497685543022	0.03110522502881	-0.185648778840089	0.247859228897709	22.7532113648132	0.314511472189129	-6.63649572871264	0.758814961957835	0.893041572830121	0	0
P49769	sp|P49769|PSN1_MOUSE Presenilin-1 OS=Mus musculus OX=10090 GN=Psen1 PE=1 SV=1	14.731	1234	989;990;991;992;993;4498	P49769	="Psen1"	Presenilin-1	16.8914056788661	16.9375201867596	17.0263083498169	17.0655651857719	16.3900930220041	16.9717370006427	16.8489720491413	16.8182976409419	16.9229829685676	16.3214126946243	0.0854980138601533	-0.25481593173747	0.425811959457777	16.8194294777137	0.550613115811863	-6.52901457398049	0.592526817356748	0.80044837482367	0	0
P49935	sp|P49935|CATH_MOUSE Pro-cathepsin H OS=Mus musculus OX=10090 GN=Ctsh PE=1 SV=2	13.879	1235		P49935	="Ctsh"	Pro-cathepsin H	20.8570371263341	19.4899203753368	19.0922982889719	19.7421656153906	20.3702628599224	19.8016379997896	19.7404166561614	19.5476831609498	19.6793301737377	20.0126769529183	0.153987864479774	-0.464060571640013	0.772036300599561	19.8333429209513	0.547439034382088	-6.53060137246991	0.59485853175122	0.802448554529953	0	0
P49962	sp|P49962|SRP09_MOUSE Signal recognition particle 9 kDa protein OS=Mus musculus OX=10090 GN=Srp9 PE=1 SV=2	5.8666	1236		P49962	="Srp9"	Signal recognition particle 9 kDa protein	19.1121251074031	19.0549445005575	18.7973014669553	18.9618719873946	18.7229569444456	18.8854924048827	18.8840949288654	18.9760037626356	18.9505019843813	18.8904044710483	0.012540490988556	-0.185780615235642	0.210861597212754	18.923569755857	0.138584888456584	-6.67896728673378	0.892196443528489	0.959441196783869	0	0
P50096	sp|P50096|IMDH1_MOUSE Inosine-5-monophosphate dehydrogenase 1 OS=Mus musculus OX=10090 GN=Impdh1 PE=1 SV=2	19.317	1237		P50096	="Impdh1"	Inosine-5-monophosphate dehydrogenase 1	21.7046682895641	21.3040813205486	21.365906445859	21.4428733427207	21.6147835833593	21.3792899645505	21.4254686423196	21.269811340669	21.1955627175914	21.5444293231428	0.123550198755687	-0.102542329886143	0.349642727397518	21.4246874970325	1.19764335648625	-5.96629419841047	0.255368883651798	0.542199386754346	0	0
P50136	sp|P50136|ODBA_MOUSE 2-oxoisovalerate dehydrogenase subunit alpha, mitochondrial OS=Mus musculus OX=10090 GN=Bckdha PE=1 SV=1	8.9795	1238	994;995;4499	P50136	="Bckdha"	2-oxoisovalerate dehydrogenase subunit alpha, mitochondrial	15.5766385809461	15.1129715894445	15.3461240261819	15.0910378192536	15.3529145127464	15.0036437863469	15.3153999269166	15.0052726288225	15.4050030994541	14.9320608946605	0.163661238474416	-0.113697684080823	0.441020161029656	15.2141066864773	1.29322462047213	-5.85429780250605	0.221529671659283	0.510424144712457	0	0
P50171	sp|P50171|DHB8_MOUSE (3R)-3-hydroxyacyl-CoA dehydrogenase OS=Mus musculus OX=10090 GN=Hsd17b8 PE=1 SV=2	75.972	1239		P50171	="Hsd17b8"	(3R)-3-hydroxyacyl-CoA dehydrogenase	19.4609147992453	19.4544519722808	19.2772741929155	19.5471914802245	19.2367226059457	19.3106657084921	19.4364090248025	19.5528227313503	19.6145070339072	19.3317500061836	-0.0539198908247762	-0.261991775142718	0.154151993493166	19.4222709555347	-0.567944471520097	-6.51891268010488	0.581088297706219	0.793183944745969	0	0
P50247	sp|P50247|SAHH_MOUSE Adenosylhomocysteinase OS=Mus musculus OX=10090 GN=Ahcy PE=1 SV=3	64.594	1240		P50247	="Ahcy"	Adenosylhomocysteinase	23.4137423890121	23.139769925051	23.155548288557	23.2944589614693	23.2194322150755	23.5264890792174	23.2273089453112	23.302010750225	23.3415363360379	23.1956259549223	-0.0740038573098083	-0.272522727136992	0.124515012517375	23.2815922844879	-0.817001465255393	-6.34195649422755	0.430673752872313	0.693364003420434	0	0
P50295	sp|P50295|ARY2_MOUSE Arylamine N-acetyltransferase 2 OS=Mus musculus OX=10090 GN=Nat2 PE=1 SV=1	11.643	1241		P50295	="Nat2"	Arylamine N-acetyltransferase 2	17.7231293157739	18.2155525497107	18.0589407117592	18.2307319446858	18.2038701745453	17.8753964237138	18.1775526568301	18.0748855963267	18.0120624211495	18.261063866205	0.00625274644997376	-0.249655600501792	0.26216109340174	18.08331856607	0.0535496503221276	-6.68770969052343	0.958221061260859	0.986237512495983	0	0
P50396	sp|P50396|GDIA_MOUSE Rab GDP dissociation inhibitor alpha OS=Mus musculus OX=10090 GN=Gdi1 PE=1 SV=3	50.447	1242		P50396	="Gdi1"	Rab GDP dissociation inhibitor alpha	20.1290213064979	19.9480489899675	19.9784930536722	20.0339189591022	19.4721628835945	19.9514894009324	19.8067680941844	19.8773388389834	20.0321525380764	19.5502061974898	0.0687380246335785	-0.225206444860958	0.362682494128115	19.8779600262501	0.512509625536845	-6.55017818398985	0.618080128567141	0.815729192696499	0	0
P50427;A0AAA9WWD8	sp|P50427|STS_MOUSE Steryl-sulfatase OS=Mus musculus OX=10090 GN=Sts PE=1 SV=1;tr|A0AAA9WWD8|A0AAA9WWD8_MOUSE Steroid sulfatase (Fragment) OS=Mus musculus OX=10090 GN=Sts PE=4 SV=1	42.89	1243		P50427	="Sts"	Steryl-sulfatase	21.0933663671671	20.549455881369	20.745014276288	21.0323772870291	20.5602668963205	20.7503763555806	20.4256946682512	20.541031905772	20.9449014398622	20.4640544197974	0.170884383782081	-0.138995101493376	0.480763869057538	20.7106539497437	1.20859230042881	-5.95379723896163	0.251295692025448	0.537850054832782	0	0
P50428	sp|P50428|ARSA_MOUSE Arylsulfatase A OS=Mus musculus OX=10090 GN=Arsa PE=1 SV=2	4.4162	1244		P50428	="Arsa"	Arylsulfatase A	19.3919759898701	17.9536432872132	18.1198921311828	18.1505117697215	18.4378200372261	18.459578613557	18.07327122143	18.0373709538502	18.5820971506817	18.0928110611549	0.161742842907969	-0.372975532732435	0.696461218548374	18.3298972215888	0.662950609187454	-6.45832976953957	0.520546682639158	0.760449465531581	0	0
P50429	sp|P50429|ARSB_MOUSE Arylsulfatase B OS=Mus musculus OX=10090 GN=Arsb PE=1 SV=3	31.207	1245		P50429	="Arsb"	Arylsulfatase B	22.7966011980259	21.6744669618397	21.9256209392831	21.7376817026303	22.4185883725188	22.5882387418619	22.1671901807168	21.8231944032785	21.9863633935063	22.2695029160019	-0.0563060922135321	-0.539209886584005	0.42659770215694	22.1387448809663	-0.255543619498969	-6.6543696854096	0.802856236206339	0.917632652553193	0	0
P50516	sp|P50516|VATA_MOUSE V-type proton ATPase catalytic subunit A OS=Mus musculus OX=10090 GN=Atp6v1a PE=1 SV=2	242.75	1246		P50516	="Atp6v1a"	V-type proton ATPase catalytic subunit A	25.5679393987775	25.5914358283146	25.4741816525678	25.69757979833	25.103154798425	25.383273829913	25.2601612699182	25.3668105231804	25.576654770379	25.1949492229444	0.130488372015982	-0.132289758465202	0.393266502497166	25.421614109275	1.0883106189627	-6.08616159672018	0.298934885861988	0.589987584650873	0	0
P50518	sp|P50518|VATE1_MOUSE V-type proton ATPase subunit E 1 OS=Mus musculus OX=10090 GN=Atp6v1e1 PE=1 SV=2	90.391	1247		P50518	="Atp6v1e1"	V-type proton ATPase subunit E 1	25.1968579172361	25.0963035519391	25.0373963861818	25.3335675941362	24.7579442234112	24.9614665615505	24.7863606017443	24.8951691550299	25.0289446697406	24.7377167084125	0.202482395285347	-0.0429577182748949	0.44792250884559	24.9831727369382	1.80805650534383	-5.15298117936032	0.0970340935606764	0.329515598333287	0	0
P50543	sp|P50543|S10AB_MOUSE Protein S100-A11 OS=Mus musculus OX=10090 GN=S100a11 PE=1 SV=1	3.9913	1248		P50543	="S100a11"	Protein S100-A11	20.8295268534245	20.6582765270902	20.8444382187596	20.7245990294437	19.5999779408392	20.5560901162048	21.0351953710736	20.8253284634146	21.3981855559725	20.2750696807764	-0.286610123576935	-0.867524742913402	0.294304495759532	20.6746687756999	-1.08324149564721	-6.09120137944556	0.301416839077056	0.591858045407766	0	0
P50544	sp|P50544|ACADV_MOUSE Very long-chain specific acyl-CoA dehydrogenase, mitochondrial OS=Mus musculus OX=10090 GN=Acadvl PE=1 SV=3	93.646	1249		P50544	="Acadvl"	Very long-chain specific acyl-CoA dehydrogenase, mitochondrial	23.0961549829156	22.9986219013637	22.8401978721458	23.0036518306758	22.7457793854316	23.1952111398995	23.2466015236173	23.2260471465953	23.3166074142321	23.251624215191	-0.310337093400545	-0.495395127320763	-0.125279059480326	23.0920497412068	-3.67532726865863	-1.95414111889103	0.00345007048128423	0.0465110308162376	0	0
P50580	sp|P50580|PA2G4_MOUSE Proliferation-associated protein 2G4 OS=Mus musculus OX=10090 GN=Pa2g4 PE=1 SV=3	99.832	1250	996;997	P50580	="Pa2g4"	Proliferation-associated protein 2G4	23.8136445729774	23.4553687056625	23.6074721556135	23.6260693994217	23.8122333118338	23.7697548970845	23.6083756648565	23.5403455993826	23.4238894123196	23.6919318021543	0.0560981539422762	-0.161103359644203	0.273299667528755	23.6349085521306	0.566051564347103	-6.52003038755251	0.582331873291543	0.793692441054094	0	0
P50637	sp|P50637|TSPO_MOUSE Translocator protein OS=Mus musculus OX=10090 GN=Tspo PE=1 SV=1	3.2177	1251		P50637	="Tspo"	Translocator protein	18.5578741458263	19.994941827769	19.2484549087548	18.7282639063578	16.8484157144488	18.7555009920403	19.4971731364636	19.7601851060238	19.5943525100225	18.6656017603465	-0.578972600347999	-1.72301934465966	0.56507414396366	18.9650764008053	-1.12900306628791	-6.03983664130746	0.285486472370817	0.576142719895231	0	0
P51125	sp|P51125|ICAL_MOUSE Calpastatin OS=Mus musculus OX=10090 GN=Cast PE=1 SV=2	60.975	1252	998;999;1000	P51125	="Cast"	Calpastatin	22.9262073088716	23.2631339325517	23.1081382361985	22.989400565072	22.7856299558534	21.7377774205315	22.3829906194273	22.5591344872599	22.3488276605751	22.2334017682626	0.762075608498165	0.435499170675247	1.08865204632108	22.6334641954604	5.11426804680213	0.489868070100177	0.000300760227688444	0.0115995853944454	0	0
P51150	sp|P51150|RAB7A_MOUSE Ras-related protein Rab-7a OS=Mus musculus OX=10090 GN=Rab7a PE=1 SV=2	124.48	1253	1001	P51150	="Rab7a"	Ras-related protein Rab-7a	25.4330566318362	25.1393640868871	25.1235967430314	25.3621706542004	25.2537564125325	25.3655450322128	25.1262323784246	25.3034903851217	25.2707191244365	25.1578188340755	0.0176277548432715	-0.179079576656197	0.21433508634274	25.2535750282759	0.196402371526233	-6.66862004482817	0.84775336441694	0.941652739519199	0	0
P51163	sp|P51163|HEM4_MOUSE Uroporphyrinogen-III synthase OS=Mus musculus OX=10090 GN=Uros PE=1 SV=1	4.0782	1254		P51163	="Uros"	Uroporphyrinogen-III synthase	14.7747739914569	15.5112149030536	15.122018831975	15.4385165099473	14.2587465689315	15.2434354188015	15.3761279157327	15.3842536766097	15.3091420229288	14.8426656321887	-0.210070772179419	-0.693039757689795	0.272898213330957	15.1260895471626	-0.953271614768675	-6.22122608929445	0.360231896220233	0.6455194893658	0	0
P51174	sp|P51174|ACADL_MOUSE Long-chain specific acyl-CoA dehydrogenase, mitochondrial OS=Mus musculus OX=10090 GN=Acadl PE=1 SV=2	59.84	1255		P51174	="Acadl"	Long-chain specific acyl-CoA dehydrogenase, mitochondrial	23.2592430556656	23.0378895535351	23.0466339025886	23.2138837837275	22.8932171912368	22.5896977969496	22.6347393053022	22.7540070370507	22.9004219327061	22.5901915109011	0.396361980768805	0.181309792918534	0.611414168619077	22.8919925069663	4.03941428744786	-1.31445012814082	0.00181702918168881	0.0307851396830046	0	0
P51175	sp|P51175|PPOX_MOUSE Protoporphyrinogen oxidase OS=Mus musculus OX=10090 GN=Ppox PE=1 SV=1	10.541	1256		P51175	="Ppox"	Protoporphyrinogen oxidase	18.4901635965377	18.3643677124837	18.327206171384	18.1275684362084	18.2665353231869	18.1993507212477	18.4558427849393	18.4983758579833	18.6309986519802	18.5064435408872	-0.143034063447395	-0.363072336378403	0.0770042094836134	18.3866852796838	-1.42466095361076	-5.69008704185615	0.181055982726685	0.460725814297051	0	0
P51410;A0A140T8T4	sp|P51410|RL9_MOUSE Large ribosomal subunit protein uL6 OS=Mus musculus OX=10090 GN=Rpl9 PE=1 SV=2;tr|A0A140T8T4|A0A140T8T4_MOUSE Large ribosomal subunit protein uL6 OS=Mus musculus OX=10090 GN=Rpl9-ps6 PE=3 SV=1	23.21	1257		P51410	="Rpl9"	Large ribosomal subunit protein uL6	22.0296990013205	22.7958341097097	22.7874076522304	22.5138448715072	22.2058512574453	22.4619471651812	22.7472563156325	22.7711500923075	22.683894481537	22.0978243081666	-0.0858870941223486	-0.476687423804622	0.304913235559925	22.5094709255038	-0.481662971033033	-6.56624970538671	0.639160680964009	0.828908925532585	0	0
P51432	sp|P51432|PLCB3_MOUSE 1-phosphatidylinositol 4,5-bisphosphate phosphodiesterase beta-3 OS=Mus musculus OX=10090 GN=Plcb3 PE=1 SV=2	18.451	1258	1002	P51432	="Plcb3"	1-phosphatidylinositol 4,5-bisphosphate phosphodiesterase beta-3	18.7862999512966	18.5495212607962	18.635071801681	18.880336210128	18.4390952063439	19.0555271864322	18.6969666354098	18.7464357456909	18.7947765830161	18.7297655567704	-0.146629455414729	-0.380835664316127	0.087576753486669	18.7313796137565	-1.37212314409035	-5.7570862915882	0.196425721300617	0.480758903036893	0	0
P51569	sp|P51569|AGAL_MOUSE Alpha-galactosidase A OS=Mus musculus OX=10090 GN=Gla PE=1 SV=1	24.332	1259		P51569	="Gla"	Alpha-galactosidase A	22.6152336728795	21.1797240676832	21.2407208678051	21.6983951206433	20.9941458679432	22.2181590604522	21.3128059160214	21.738826505565	22.173697218552	20.828160624057	-0.108685945538664	-0.878922344569792	0.661550453492464	21.5999868921602	-0.312389293414563	-6.63686242464041	0.760860733226233	0.893819765080712	0	0
P51660	sp|P51660|DHB4_MOUSE Peroxisomal multifunctional enzyme type 2 OS=Mus musculus OX=10090 GN=Hsd17b4 PE=1 SV=3	151.37	1262		P51660	="Hsd17b4"	Peroxisomal multifunctional enzyme type 2	23.4347171263409	23.5708306244159	23.4512635808808	23.6360416063232	23.322859997887	23.3434533404193	23.3247774161286	23.4701543640237	23.4616826310057	23.2242326583121	0.11828250519169	-0.073453893525606	0.310018903908986	23.4240013345737	1.35202966503475	-5.78223824733527	0.202584469219279	0.488053165254823	0	0
P51678	sp|P51678|CCR3_MOUSE Probable C-C chemokine receptor type 3 OS=Mus musculus OX=10090 GN=Ccr3 PE=2 SV=2	4.6198	1264	1005	P51678	="Ccr3"	Probable C-C chemokine receptor type 3	15.9282957728224	14.4186130171539	13.2659519034363	15.841910394257	14.495672759793	17.0062560534845	16.2863290060397	16.7824348262026	17.4385579199265	16.0333165091635	-1.91929009347082	-3.03809639599829	-0.80048379094334	15.7497338162279	-3.82398619636463	-1.85793049091428	0.00337113783012795	0.0456925843732207	-1	-1
P51807	sp|P51807|DYLT1_MOUSE Dynein light chain Tctex-type 1 OS=Mus musculus OX=10090 GN=Dynlt1 PE=1 SV=1	11.226	1265		P51807	="Dynlt1"	Dynein light chain Tctex-type 1	17.8741026513453	18.2223720959398	17.8380585868822	18.2251974155885	18.3902495949095	18.385772858781	18.1503207138073	18.2663720219254	18.2338759880086	18.5338788758921	-0.204048022749824	-0.475981138763478	0.0678850932638309	18.212020080308	-1.6445253180482	-5.39168360683944	0.127341346591765	0.384246000696571	0	0
P51829	sp|P51829|ADCY7_MOUSE Adenylate cyclase type 7 OS=Mus musculus OX=10090 GN=Adcy7 PE=1 SV=2	28.504	1266		P51829	="Adcy7"	Adenylate cyclase type 7	19.5956340500755	20.0234452985629	20.1882961819343	19.9596804034348	20.4915358162089	20.0201578804675	20.278230616024	20.101254387988	20.2315712417672	20.3159106898907	-0.137706613184214	-0.457616704999301	0.182203478630873	20.1205716566354	-0.943402731048424	-6.23050743119859	0.365042893811085	0.649641629688641	0	0
P51855	sp|P51855|GSHB_MOUSE Glutathione synthetase OS=Mus musculus OX=10090 GN=Gss PE=1 SV=1	33.418	1267		P51855	="Gss"	Glutathione synthetase	20.181515870891	19.7629354333429	20.0798475923203	19.9807651485182	19.6225426246407	19.7598427514098	19.4324240205249	19.3920882608235	19.5877302029908	19.4151287013604	0.408078546520741	0.140921611366358	0.675235481675124	19.7214820606823	3.34770810321033	-2.53634369039708	0.00620622784765762	0.0646157062736471	0	0
P51859	sp|P51859|HDGF_MOUSE Hepatoma-derived growth factor OS=Mus musculus OX=10090 GN=Hdgf PE=1 SV=2	62.403	1268	1006;1007	P51859	="Hdgf"	Hepatoma-derived growth factor	22.8020933872246	22.4461681392346	22.4559822140591	22.6635145752841	22.6724439782275	22.6482562915401	22.8161888605674	22.8042997533389	22.7752588879762	22.8331258245917	-0.167385464796894	-0.365087056296678	0.0303161267028901	22.6917331912044	-1.8555721669366	-5.08127014803118	0.0895414726686932	0.313571568596833	0	0
P51863	sp|P51863|VA0D1_MOUSE V-type proton ATPase subunit d 1 OS=Mus musculus OX=10090 GN=Atp6v0d1 PE=1 SV=2	51.9	1269		P51863	="Atp6v0d1"	V-type proton ATPase subunit d 1	23.939547374814	24.471540086241	24.3965711318416	24.6490134933854	24.4588279911389	24.1097153521933	24.265110950367	24.2480365416653	24.3829192980501	24.2690308383752	0.128137419353983	-0.142550166526262	0.398825005234229	24.3190313058072	1.03747563642996	-6.13874134074976	0.321023593046096	0.607292840107948	0	0
P51880	sp|P51880|FABP7_MOUSE Fatty acid-binding protein, brain OS=Mus musculus OX=10090 GN=Fabp7 PE=1 SV=2	2.6799	1270		P51880	="Fabp7"	Fatty acid-binding protein, brain	16.5777166221752	15.7477067896418	16.1224163589153	16.0113897322649	16.20108754729	15.6343035373019	14.9650755847441	14.831890641176	15.1502147689728	15.6319239998482	0.889381703648816	0.470547266546107	1.30821614075152	15.687372558233	4.65388964172838	-0.264841638745053	0.00063770396608896	0.0168100640959936	0	0
P51881	sp|P51881|ADT2_MOUSE ADP/ATP translocase 2 OS=Mus musculus OX=10090 GN=Slc25a5 PE=1 SV=3	65.848	1271		P51881	="Slc25a5"	ADP/ATP translocase 2	25.1504383487533	26.0800030975594	25.9062361744353	25.4102232617354	26.0546332199323	25.5494276844682	26.0321170114933	26.1021402173573	25.8253714132854	25.9191147805238	-0.165327400942449	-0.575571307093823	0.244916505208925	25.8029705209544	-0.88322829199482	-6.28530108655998	0.395360109117992	0.669615314835099	0	0
P51949	sp|P51949|MAT1_MOUSE CDK-activating kinase assembly factor MAT1 OS=Mus musculus OX=10090 GN=Mnat1 PE=1 SV=2	2.9537	1274		P51949	="Mnat1"	CDK-activating kinase assembly factor MAT1	15.2215008557243	14.1346128829508	14.7141735495193	14.5543876293003	14.632462644578	15.2060422735967	14.7637999824335	14.4437641240512	14.6122990846774	14.303718800238	-0.0144973405848212	-0.465412755099562	0.436418073929919	14.6586761827069	-0.0704633898539869	-6.68658661580969	0.945046003629831	0.982351489963617	0	0
P51954	sp|P51954|NEK1_MOUSE Serine/threonine-protein kinase Nek1 OS=Mus musculus OX=10090 GN=Nek1 PE=1 SV=2	2.4035	1275	1010	P51954	="Nek1"	Serine/threonine-protein kinase Nek1	17.0013198753086	17.6341323941283	17.863546073346	16.7534120441005	17.5582464120402	16.4072171034653	18.4792685427593	16.6830101510344	16.9570360216301	17.6366564265917	0.129493710688564	-0.708954411902374	0.967941833279502	17.2973845044404	0.342309237699344	-6.62636094149716	0.738931246395053	0.885058562376687	0	0
P52019	sp|P52019|ERG1_MOUSE Squalene monooxygenase OS=Mus musculus OX=10090 GN=Sqle PE=2 SV=1	14.805	1276		P52019	="Sqle"	Squalene monooxygenase	16.6184290993921	16.9799054268121	16.7208454432126	17.3025124165329	16.4877668461072	17.3111857432962	17.3317743607493	17.2039408143339	17.4864939463912	17.3086468476821	-0.506516496079165	-0.818133425697924	-0.194899566460405	17.0751500944509	-3.56240114892446	-2.15435409929716	0.00422005900694733	0.0523851384154476	0	0
P52293	sp|P52293|IMA1_MOUSE Importin subunit alpha-1 OS=Mus musculus OX=10090 GN=Kpna2 PE=1 SV=2	9.1101	1277		P52293	="Kpna2"	Importin subunit alpha-1	16.7151191395055	16.9507245840927	17.1093338393905	17.1711589643997	18.3506530758603	16.9458445124165	16.6860578955081	16.8788277675064	16.4861178487043	17.4817763993063	0.363673035961401	-0.265931827077592	0.993277899000394	17.077561402669	1.26991074078951	-5.88186141155719	0.230087619684793	0.520590719911195	0	0
P52332	sp|P52332|JAK1_MOUSE Tyrosine-protein kinase JAK1 OS=Mus musculus OX=10090 GN=Jak1 PE=1 SV=1	7.4099	1278		P52332	="Jak1"	Tyrosine-protein kinase JAK1	17.0989356766146	17.9208075728472	17.7692948386155	17.4255034102496	18.1306835413405	17.5870796237809	18.0144925511419	17.9269438654417	17.8008288895371	18.1236305693499	-0.221550091916825	-0.623343619774483	0.180243435940833	17.7798200538919	-1.2084794512945	-5.95392648985079	0.251337409924586	0.537850054832782	0	0
P52431	sp|P52431|DPOD1_MOUSE DNA polymerase delta catalytic subunit OS=Mus musculus OX=10090 GN=Pold1 PE=1 SV=2	3.3736	1279		P52431	="Pold1"	DNA polymerase delta catalytic subunit	15.3254855356357	15.392062204501	15.5580795724917	15.1276671914784	15.988456749875	15.4143787577919	15.8242637699341	15.6719163423027	15.5382190433414	15.6087758249787	-0.133160496873355	-0.458827350706988	0.192506356960278	15.5449304992331	-0.89613227854269	-6.27381363167662	0.388716599366262	0.666528319435817	0	0
P52432	sp|P52432|RPAC1_MOUSE DNA-directed RNA polymerases I and III subunit RPAC1 OS=Mus musculus OX=10090 GN=Polr1c PE=1 SV=3	5.1983	1280		P52432	="Polr1c"	DNA-directed RNA polymerases I and III subunit RPAC1	17.387403465334	17.4987053616765	17.5222738764493	17.4497405150367	17.6496623521392	17.6284235074609	17.6718185082645	17.7204223091914	17.7299335254083	17.5224157812112	-0.153045612180122	-0.328305922748863	0.0222146983886183	17.5780799202172	-1.91384859801733	-4.99199346114662	0.0810750696515961	0.296423693238039	0	0
P52479	sp|P52479|UBP10_MOUSE Ubiquitin carboxyl-terminal hydrolase 10 OS=Mus musculus OX=10090 GN=Usp10 PE=1 SV=3	32.555	1281	1011;4500	P52479	="Usp10"	Ubiquitin carboxyl-terminal hydrolase 10	17.9557289598026	18.3324714640121	18.1808004043073	18.1487660491472	18.467526625274	18.2693962538604	18.3051694913416	18.3311618299901	18.2879117548658	18.4098184038346	-0.103632846269885	-0.320106322047747	0.112840629507976	18.2688751236436	-1.04921141817519	-6.12678555689669	0.315819204414529	0.603890451937414	0	0
P52480	sp|P52480|KPYM_MOUSE Pyruvate kinase PKM OS=Mus musculus OX=10090 GN=Pkm PE=1 SV=4	299.38	1282	4501;4502	P52480	="Pkm"	Pyruvate kinase PKM	27.3683163555059	27.2980517314113	27.3559463032308	27.4021889359889	27.040265087291	27.501477015508	27.4072086084123	27.3313620560529	27.4998229759815	27.3615945862517	-0.127339365755681	-0.3223348970043	0.0676561654929381	27.3566233655634	-1.43122626048899	-5.68159138205558	0.179208363346467	0.458535684787007	0	0
P52503	sp|P52503|NDUS6_MOUSE NADH dehydrogenase [ubiquinone] iron-sulfur protein 6, mitochondrial OS=Mus musculus OX=10090 GN=Ndufs6 PE=1 SV=2	8.6313	1283		P52503	="Ndufs6"	NADH dehydrogenase [ubiquinone] iron-sulfur protein 6, mitochondrial	19.0878491440472	19.1790864749843	18.7779294272914	19.2554331089363	18.9993527822686	19.2849715025997	18.9889683451193	19.4281990528472	19.1749502149203	18.9161130151319	-0.0987102386180929	-0.367486552308127	0.170066075071941	19.1092853068146	-0.804899172572928	-6.35188770133446	0.437346055752395	0.698500149553587	0	0
P52623	sp|P52623|UCK1_MOUSE Uridine-cytidine kinase 1 OS=Mus musculus OX=10090 GN=Uck1 PE=1 SV=2	25.656	1285		P52623	="Uck1"	Uridine-cytidine kinase 1	18.5353010817704	18.8437888875149	18.829535285303	18.8191142505694	18.8338332461092	18.8639358733798	18.9778860122453	18.9480952672058	19.0140915195021	19.0770550243318	-0.203898189079602	-0.392583739617409	-0.0152126385417952	18.8742636447932	-2.36834516773739	-4.25457859857052	0.0365240247595698	0.191468195700091	0	0
P52633	sp|P52633|STAT6_MOUSE Signal transducer and transcription activator 6 OS=Mus musculus OX=10090 GN=Stat6 PE=1 SV=2	45.373	1286		P52633	="Stat6"	Signal transducer and transcription activator 6	20.9382786447761	21.1397738223564	21.1311612810699	21.0328360326431	21.0902883182382	21.2299801918341	21.1895793571317	21.1102458568224	21.1066337688426	21.2400655649141	-0.108833328092253	-0.272904005433663	0.0552373492491582	21.1208842838629	-1.45378844063174	-5.65219093521677	0.17297983770875	0.450646174602275	0	0
P52825	sp|P52825|CPT2_MOUSE Carnitine O-palmitoyltransferase 2, mitochondrial OS=Mus musculus OX=10090 GN=Cpt2 PE=1 SV=2	74.013	1287		P52825	="Cpt2"	Carnitine O-palmitoyltransferase 2, mitochondrial	21.5671030749819	20.982084854641	21.1168415680464	21.2638409946114	20.7748248526002	21.2696705536948	21.0527150272403	21.058786995859	21.2824814420171	20.9873573655095	0.0107367921120236	-0.292749699388823	0.31422328361287	21.1355706729202	0.0775363676550648	-6.68602620801598	0.939541290629399	0.980969882777602	0	0
P52875	sp|P52875|TM165_MOUSE Putative divalent cation/proton antiporter TMEM165 OS=Mus musculus OX=10090 GN=Tmem165 PE=1 SV=2	6.9078	1288		P52875	="Tmem165"	Putative divalent cation/proton antiporter TMEM165	18.1990532050072	19.3094271995675	18.922206259638	19.2199848019444	18.1395295876815	18.4546975253637	18.5428233382455	18.9375350224395	19.0524501402342	18.4257939969267	0.0753802061258142	-0.459091306278826	0.609851718530454	18.7203501077048	0.309110650640495	-6.63828339327645	0.762815760190391	0.894252476988318	0	0
P52912	sp|P52912|TIA1_MOUSE Cytotoxic granule associated RNA binding protein TIA1 OS=Mus musculus OX=10090 GN=Tia1 PE=1 SV=1	6.0093	1289		P52912	="Tia1"	Cytotoxic granule associated RNA binding protein TIA1	14.8768903394362	14.8502494145981	14.5455581243241	15.0350201828685	14.4190421338646	15.3648991165195	14.8936710076239	15.1842020524901	14.6830752223049	14.9433875244945	-0.268494945668268	-0.60086675971401	0.0638768683774744	14.8795995118524	-1.77044402151734	-5.20902459930107	0.103363609579414	0.341058683874585	0	0
P52927	sp|P52927|HMGA2_MOUSE High mobility group protein HMGI-C OS=Mus musculus OX=10090 GN=Hmga2 PE=1 SV=1	26.895	1290	1014	P52927	="Hmga2"	High mobility group protein HMGI-C	20.8881484572757	21.6784987035101	21.7507086290241	22.0929927597529	21.4649361057532	21.7615115862011	22.9006511217301	22.8178929570773	22.8777682160183	22.7632852059799	-1.04916488633816	-1.60925882440628	-0.489070948270054	22.0996393742323	-4.10785020323261	-1.2030883899032	0.0016303793576326	0.0293059228621057	-1	-1
P53026	sp|P53026|RL10A_MOUSE Large ribosomal subunit protein uL1 OS=Mus musculus OX=10090 GN=Rpl10a PE=1 SV=3	30.307	1291		P53026	="Rpl10a"	Large ribosomal subunit protein uL1	24.6749742057962	24.5760770686706	24.4504421447772	24.5571964535504	24.5755004605517	24.5584938061849	24.4663537817897	24.5579632266278	24.32058141324	24.4775738771985	0.0906448456610249	-0.0830298186555948	0.264319509977645	24.5215156438387	1.14387065350189	-6.02638132219112	0.276132331194005	0.56638185723433	0	0
P53395	sp|P53395|ODB2_MOUSE Lipoamide acyltransferase component of branched-chain alpha-keto acid dehydrogenase complex, mitochondrial OS=Mus musculus OX=10090 GN=Dbt PE=1 SV=2	6.5898	1293		P53395	="Dbt"	Lipoamide acyltransferase component of branched-chain alpha-keto acid dehydrogenase complex, mitochondrial	19.5633003353225	19.3187025404317	19.2659953445335	19.4528259865102	19.385637800327	19.1199668293995	19.0365323588837	19.1698528152959	19.1778442293458	18.9625302650244	0.303947101835139	0.118551144489309	0.489343059180968	19.2453188505074	3.5930893681788	-2.099882645284	0.00399481151790972	0.0503366325686363	0	0
P53564	sp|P53564|CUX1_MOUSE Homeobox protein cut-like 1 OS=Mus musculus OX=10090 GN=Cux1 PE=1 SV=3	74.454	1294	1017;1018	P53564	="Cux1"	Homeobox protein cut-like 1	21.1529917517513	20.8273380425528	20.8931030943188	21.0782479170222	20.8083591702932	21.3484580367009	21.0515915672962	21.0455293890922	20.99180576229	21.097886409822	-0.155046237852599	-0.376201947242194	0.0661094715369971	21.0295311141139	-1.53650277670861	-5.54177393423342	0.151697565455462	0.42529037609613	0	0
P53566	sp|P53566|CEBPA_MOUSE CCAAT/enhancer-binding protein alpha OS=Mus musculus OX=10090 GN=Cebpa PE=1 SV=2	4.198	1295		P53566	="Cebpa"	CCAAT/enhancer-binding protein alpha	15.6539138503809	15.0883850467212	15.1821954569046	15.3842267884192	14.7222468527627	14.9793990013234	14.6365699654398	14.2858079199081	14.504314529541	14.5637507839302	0.612225159009219	0.23352916152637	0.990921156492067	14.9000810195331	3.54315972020655	-2.18852860002146	0.00436789104634017	0.0534267648716974	0	0
P53569	sp|P53569|CEBPZ_MOUSE CCAAT/enhancer-binding protein zeta OS=Mus musculus OX=10090 GN=Cebpz PE=1 SV=2	4.2041	1296	1019	P53569	="Cebpz"	CCAAT/enhancer-binding protein zeta	11.5201701479788	12.3025751313251	12.4261369611327	12.1866175644908	12.2413531456732	12.5948077971634	12.8478135024617	12.5634253834617	12.9348613467478	11.8059757980367	-0.414006175454137	-0.902060807282679	0.0740484563744048	12.3423736778472	-1.85912526525119	-5.07586805827774	0.0890029651930572	0.312385407083178	0	0
P53612	sp|P53612|PGTB2_MOUSE Geranylgeranyl transferase type-2 subunit beta OS=Mus musculus OX=10090 GN=Rabggtb PE=1 SV=2	6.1062	1297		P53612	="Rabggtb"	Geranylgeranyl transferase type-2 subunit beta	17.6984785152613	17.6038999936676	17.6137586226231	17.8211104364087	16.8115329431724	17.5481803511814	17.2591046007185	17.2710184600522	17.4888904153702	17.0881999335612	0.178677350049924	-0.209790861321595	0.567145561421443	17.4204174272017	1.00805514209636	-6.16822387385552	0.334349379424768	0.620563337459367	0	0
P53702	sp|P53702|CCHL_MOUSE Holocytochrome c-type synthase OS=Mus musculus OX=10090 GN=Hccs PE=1 SV=2	7.9303	1298		P53702	="Hccs"	Holocytochrome c-type synthase	17.1865666313059	17.0213004232988	16.8474614857301	16.9616059940549	16.891145198164	17.1369657864162	16.8130166205953	16.7942441351067	16.6954015360728	16.7752766935088	0.138634992170768	-0.08695215669036	0.364222141031897	16.9122984504253	1.34687961305965	-5.78864193726533	0.204188466138496	0.49013846320643	0	0
P53808	sp|P53808|PPCT_MOUSE Phosphatidylcholine transfer protein OS=Mus musculus OX=10090 GN=Pctp PE=1 SV=2	15.172	1299		P53808	="Pctp"	Phosphatidylcholine transfer protein	20.5738726535197	20.5024351419216	20.341476242205	20.4232864333377	19.9468825697056	20.1060837347103	19.9914993595874	20.0166989783764	20.2749727304195	19.997694553249	0.280200736869368	0.0160423687332488	0.544359105005487	20.2174902397032	2.32474419770665	-4.32793890128759	0.0394816740813001	0.200202826610435	0	0
P53810	sp|P53810|PIPNA_MOUSE Phosphatidylinositol transfer protein alpha isoform OS=Mus musculus OX=10090 GN=Pitpna PE=1 SV=2	94.167	1300	5197	P53810	="Pitpna"	Phosphatidylinositol transfer protein alpha isoform	25.0738846252496	24.7591705094196	24.8381467356266	24.8644177101935	24.9150478327195	25.0186037798186	24.7770580531487	24.7660206587262	24.7592431395658	24.9265677677663	0.0406348028366352	-0.15431756840464	0.23558717407791	24.8698160812235	0.456814528061763	-6.57849963283915	0.656387517992858	0.839003227897663	0	0
P53811	sp|P53811|PIPNB_MOUSE Phosphatidylinositol transfer protein beta isoform OS=Mus musculus OX=10090 GN=Pitpnb PE=1 SV=2	28.781	1301		P53811	="Pitpnb"	Phosphatidylinositol transfer protein beta isoform	21.1419917915366	20.8217763431628	21.0002649455448	21.0260210537693	21.042197927879	21.1122272505032	20.9206850958958	20.8029588129617	20.8205705583736	20.9375890090544	0.087644267020778	-0.109549864268898	0.284838398310454	20.9626282788681	0.974091603935354	-6.20137705009312	0.350231140178599	0.635985992202455	0	0
P53986	sp|P53986|MOT1_MOUSE Monocarboxylate transporter 1 OS=Mus musculus OX=10090 GN=Slc16a1 PE=1 SV=1	11.213	1302	1020	P53986	="Slc16a1"	Monocarboxylate transporter 1	16.8773414394513	17.741932341851	17.5367167386785	17.5352005609746	18.1430420055764	17.6234416475546	17.8747676215208	17.7964479599728	17.7986113759409	18.1605354331096	-0.283914190313382	-0.71638456581362	0.148556185186855	17.708803712463	-1.43880191964987	-5.67175484814638	0.177096209511043	0.457017673737093	0	0
P53994	sp|P53994|RAB2A_MOUSE Ras-related protein Rab-2A OS=Mus musculus OX=10090 GN=Rab2a PE=1 SV=1	102.05	1303		P53994	="Rab2a"	Ras-related protein Rab-2A	23.7935768752241	23.8265438426104	23.7208855853679	23.7718643619737	23.5024327868277	23.803365123814	23.6297561611945	23.757649843772	23.8095474616966	23.6227390497611	-0.00155083764691	-0.192497120064668	0.189395444770848	23.7238361092242	-0.0178002212338552	-6.68907570040525	0.98610601176298	0.994820194685518	0	0
P53995	sp|P53995|APC1_MOUSE Anaphase-promoting complex subunit 1 OS=Mus musculus OX=10090 GN=Anapc1 PE=1 SV=2	9.2366	1304	1021	P53995	="Anapc1"	Anaphase-promoting complex subunit 1	15.0206402222054	15.4475472180741	15.6086917140504	15.260192038011	15.6131461288753	15.5790110043569	15.8195266241847	15.7313626603102	15.6308184368769	15.7830330292521	-0.318706886752949	-0.581946723934871	-0.0554670495710273	15.5493969076197	-2.65344510260494	-3.76524775207589	0.0218563786863369	0.142907091410664	0	0
P53996	sp|P53996|CNBP_MOUSE CCHC-type zinc finger nucleic acid binding protein OS=Mus musculus OX=10090 GN=Cnbp PE=1 SV=2	3.1886	1305		P53996	="Cnbp"	CCHC-type zinc finger nucleic acid binding protein	15.3530248128196	14.8016948952529	14.5142469394057	14.2812939188953	15.3609498945927	14.1571290099063	13.012863767107	13.7219808497028	13.4370679799578	14.5749004282572	1.08145368520706	0.408796576201513	1.75411079421261	14.3215152495897	3.54340504237401	-2.23447125661886	0.00468263153133901	0.0555885254067253	1	0
P54071	sp|P54071|IDHP_MOUSE Isocitrate dehydrogenase [NADP], mitochondrial OS=Mus musculus OX=10090 GN=Idh2 PE=1 SV=3	44.347	1306		P54071	="Idh2"	Isocitrate dehydrogenase [NADP], mitochondrial	23.4527341682986	22.7945712655519	22.6765620081696	22.9657202262341	23.0309732739924	23.5114944848829	23.2382559454865	23.2554801860115	23.0856075069185	23.1809203301656	-0.270239502243683	-0.579823995398169	0.039344990910803	23.1192319395711	-1.91310984060324	-4.99313402003906	0.0811776298926336	0.296423693238039	0	0
P54103	sp|P54103|DNJC2_MOUSE DnaJ homolog subfamily C member 2 OS=Mus musculus OX=10090 GN=Dnajc2 PE=1 SV=2	16.583	1307	1022;4503	P54103	="Dnajc2"	DnaJ homolog subfamily C member 2	16.8101520640857	16.9001830880936	17.0158696986238	16.8670327219172	17.1767253194017	16.7241571675926	16.7964788476921	16.8472022932508	16.9528400991085	16.8128826739834	0.127280362098915	-0.0688522678180827	0.323412992015913	16.8903523973749	1.42226925744517	-5.69317523461842	0.181733035494575	0.461931663966191	0	0
P54116	sp|P54116|STOM_MOUSE Stomatin OS=Mus musculus OX=10090 GN=Stom PE=1 SV=3	93.853	1308	1023;1024;1025;4504	P54116	="Stom"	Stomatin	23.0579869029115	23.0072013389594	23.177996001428	23.1996583221414	23.309680563539	22.3434360268387	22.6370714408691	22.726144441563	22.896330722468	22.6121301930733	0.507482060833429	0.269816321064726	0.745147800602131	22.8967635953791	4.67976867282331	-0.221647229672275	0.000610850345141948	0.0167644153307219	0	0
P54227	sp|P54227|STMN1_MOUSE Stathmin OS=Mus musculus OX=10090 GN=Stmn1 PE=1 SV=2	50.713	1309	1026;1027;1028;1029	P54227	="Stmn1"	Stathmin	22.9291796614709	22.9606034039103	23.1456007957055	22.7719153982798	23.5352016031026	22.4125920097018	22.9639589363479	22.526789469047	22.129730902511	22.765763414669	0.508733226038505	0.125356735350402	0.892109716726607	22.8141335594746	2.90827116690939	-3.31777111785303	0.0137636239829267	0.10567428664337	0	0
P54276	sp|P54276|MSH6_MOUSE DNA mismatch repair protein Msh6 OS=Mus musculus OX=10090 GN=Msh6 PE=1 SV=3	42.394	1312	1031;1032	P54276	="Msh6"	DNA mismatch repair protein Msh6	16.4900354354297	17.2026145592592	17.1154594719268	16.8623274242071	17.3401051348984	17.3026482625644	17.7069539693005	17.4879333973627	17.0866871343833	17.3369553497261	-0.382127217523138	-0.744045083654627	-0.0202093513916488	17.1931720139058	-2.31402593315851	-4.34590198252243	0.0402433071900407	0.202834357344778	0	0
P54310	sp|P54310|LIPS_MOUSE Hormone-sensitive lipase OS=Mus musculus OX=10090 GN=Lipe PE=1 SV=2	8.2722	1313	1033;1034	P54310	="Lipe"	Hormone-sensitive lipase	17.8399402104417	17.520601602488	17.4886797900715	17.5443511466276	17.7627152691804	17.9559100499472	18.1632625741027	18.0713731972904	17.9834866447224	18.0619605819036	-0.415941005831439	-0.618452055077973	-0.213429956584904	17.8392281066776	-4.50145886947043	-0.521026130724926	0.000823122947794288	0.0191998213171551	0	0
P54726	sp|P54726|RD23A_MOUSE UV excision repair protein RAD23 homolog A OS=Mus musculus OX=10090 GN=Rad23a PE=1 SV=2	10.012	1314		P54726	="Rad23a"	UV excision repair protein RAD23 homolog A	20.3993829637573	19.8860272822695	20.0727822430196	20.1454570693371	20.0793811618325	20.4087563125021	20.0141930684164	20.0263515681459	20.0949712414114	20.0136595264915	0.00501980064975527	-0.243997438371747	0.254037039671258	20.1140962437183	0.044180164571085	-6.68820003664839	0.965525327149665	0.987983986055003	0	0
P54728	sp|P54728|RD23B_MOUSE UV excision repair protein RAD23 homolog B OS=Mus musculus OX=10090 GN=Rad23b PE=1 SV=2	36.37	1315		P54728	="Rad23b"	UV excision repair protein RAD23 homolog B	23.3120365297019	22.915999864421	23.1511220595153	23.1645575194583	23.0339169628103	23.3141429807394	23.075337847647	23.0105404897269	23.1054782246869	23.1078666266457	-0.00714664670787002	-0.21504919539895	0.20075590198321	23.1190999105353	-0.0753377719950652	-6.68620613923457	0.941252062409025	0.981571863793151	0	0
P54729	sp|P54729|NUB1_MOUSE NEDD8 ultimate buster 1 OS=Mus musculus OX=10090 GN=Nub1 PE=1 SV=2	29.789	1316		P54729	="Nub1"	NEDD8 ultimate buster 1	20.5901419283543	21.4191206572576	21.293946441507	20.9529478564883	21.2645726238414	20.9669324368471	21.1937543992734	21.1491724071349	20.9686529836567	21.3425371974774	-0.0200639833881908	-0.355064470794612	0.314936504018231	21.1141778931838	-0.131262899443163	-6.68002385344555	0.897855683084065	0.961584380350677	0	0
P54731	sp|P54731|FAF1_MOUSE FAS-associated factor 1 OS=Mus musculus OX=10090 GN=Faf1 PE=1 SV=2	36.065	1317	1035;4505	P54731	="Faf1"	FAS-associated factor 1	20.5999908436514	20.3305453778617	20.4849287217701	20.4690901352318	20.5250551472189	20.3919143923901	20.2327184097381	20.1707274503282	20.1442867219392	20.27190662085	0.239611326097673	0.0594092718329411	0.419813380362406	20.3621163820979	2.91419009392759	-3.30730250278248	0.0136163987717892	0.105379999753893	0	0
P54751	sp|P54751|SIA4A_MOUSE CMP-N-acetylneuraminate-beta-galactosamide-alpha-2,3-sialyltransferase 1 OS=Mus musculus OX=10090 GN=St3gal1 PE=1 SV=1	3.9616	1318	1036	P54751	="St3gal1"	CMP-N-acetylneuraminate-beta-galactosamide-alpha-2,3-sialyltransferase 1	13.7161266838387	12.9776562629169	13.45295963057	13.5871000560513	13.466038025805	13.5567768358768	13.2478213518497	13.3497623528666	13.1758710776327	13.2332448426162	0.127280839668	-0.168315496513911	0.42287717584991	13.3763357120024	0.94370065670637	-6.23022844710455	0.364896993000236	0.649612502625553	0	0
P54775	sp|P54775|PRS6B_MOUSE 26S proteasome regulatory subunit 6B OS=Mus musculus OX=10090 GN=Psmc4 PE=1 SV=2	89.7	1319		P54775	="Psmc4"	26S proteasome regulatory subunit 6B	22.9244963603878	23.2497442285031	23.2100715132551	23.2974409944751	23.3578398877063	23.1701750610824	23.3119589410295	23.3142129259235	23.3097109894543	23.4302372745244	-0.0993404415373824	-0.309587865005173	0.110906981930408	23.2575888176342	-1.03553713136623	-6.14070552288884	0.321889341548904	0.607555531753013	0	0
P54818	sp|P54818|GALC_MOUSE Galactocerebrosidase OS=Mus musculus OX=10090 GN=Galc PE=1 SV=2	51.857	1320		P54818	="Galc"	Galactocerebrosidase	21.7880868856976	21.016026969689	20.560095575679	21.4863931405609	21.5674964372056	21.8450829812785	20.8987578526021	21.5475784725807	21.5570498284533	21.1779723213242	-0.121668489481358	-0.646209079734621	0.402872100771904	21.3444540465071	-0.508370365599781	-6.55238814010726	0.620890845411415	0.81766652435036	0	0
P54822	sp|P54822|PUR8_MOUSE Adenylosuccinate lyase OS=Mus musculus OX=10090 GN=Adsl PE=1 SV=2	82.396	1321		P54822	="Adsl"	Adenylosuccinate lyase	21.9771974100839	21.7459692589332	21.7730775744766	21.8536858620189	22.5500931518085	22.0051660082482	21.8529599266139	21.7344454194441	21.7809360177427	22.0832951308371	0.0886441508870206	-0.240402623583539	0.417690925357581	21.9356825760207	0.590422254535437	-6.50537148568228	0.566429977254653	0.785576973432546	0	0
P54823	sp|P54823|DDX6_MOUSE Probable ATP-dependent RNA helicase DDX6 OS=Mus musculus OX=10090 GN=Ddx6 PE=1 SV=1	40.919	1322		P54823	="Ddx6"	Probable ATP-dependent RNA helicase DDX6	20.4925735277466	20.8722252534839	20.7557493890339	20.5704762466722	20.6141957301646	20.6328467966715	20.9382214050697	20.9499489822729	20.7477004613842	20.74190721711	-0.14108094308143	-0.359738447824715	0.0775765616618546	20.731584500961	-1.41408084299895	-5.70372095088958	0.184067213168073	0.464802152083528	0	0
P54843	sp|P54843|MAF_MOUSE Transcription factor Maf OS=Mus musculus OX=10090 GN=Maf PE=1 SV=2	4.1844	1323		P54843	="Maf"	Transcription factor Maf	17.8448633295355	17.4279093269843	17.7324698436711	17.2569194776801	18.4224296331982	18.0054858324159	17.7607846502389	17.8372194612086	17.7261001602555	18.088410978805	-0.146681894370932	-0.561742220336176	0.268378431594312	17.8102592693993	-0.774525212855762	-6.37622933775574	0.454387564244103	0.709279611355463	0	0
P54923	sp|P54923|ADPRH_MOUSE ADP-ribosylhydrolase ARH1 OS=Mus musculus OX=10090 GN=Adprh PE=1 SV=1	42.952	1324		P54923	="Adprh"	ADP-ribosylhydrolase ARH1	22.3783115499674	21.9764334983829	21.8296307711387	21.7755720834552	21.9940265742067	21.9315113849292	22.0164834230766	22.012712072234	22.022942054311	22.0017180925801	-0.00627850999600454	-0.247069532436254	0.234512512444245	21.9939341504282	-0.0571460966833945	-6.68749651416671	0.955418363054261	0.985889524838913	0	0
P55065	sp|P55065|PLTP_MOUSE Phospholipid transfer protein OS=Mus musculus OX=10090 GN=Pltp PE=1 SV=1	30.574	1325		P55065	="Pltp"	Phospholipid transfer protein	17.8255264097706	16.810193459599	16.1452711979799	17.0450852061629	16.9525889663275	17.926495186375	17.3176939264217	17.8493149568086	17.3964427280226	17.4722163909911	-0.636699589755825	-1.1987436368077	-0.0746555427039531	17.2740828428459	-2.48425367624628	-4.05898615367564	0.0297617801358637	0.170188514687978	0	0
P55096	sp|P55096|ABCD3_MOUSE ATP-binding cassette sub-family D member 3 OS=Mus musculus OX=10090 GN=Abcd3 PE=1 SV=2	15.96	1326		P55096	="Abcd3"	ATP-binding cassette sub-family D member 3	19.6003777394128	20.8380625148844	20.4546427088128	19.8069636475209	20.5102613514731	19.6681650129068	20.100368435867	20.2453053789681	19.9313359077009	20.2124993054684	0.210526784238549	-0.277746611580224	0.698800180057322	20.1367982003015	0.944962484843514	-6.22904601106045	0.364279506506868	0.649249389663966	0	0
P55194	sp|P55194|3BP1_MOUSE SH3 domain-binding protein 1 OS=Mus musculus OX=10090 GN=Sh3bp1 PE=1 SV=3	93.256	1327	1037;1038;1039;1040;4506	P55194	="Sh3bp1"	SH3 domain-binding protein 1	21.6668883054914	21.1980013562588	21.3735992590332	21.4865218513789	21.2968983404854	21.6604791467472	21.5045894842559	21.4157700824122	21.6570523921626	21.4722522791934	-0.137646854424695	-0.360979626271804	0.0856859174224144	21.4732052497419	-1.35077840035587	-5.78379571478857	0.202973217625235	0.488675317518268	0	0
P55258	sp|P55258|RAB8A_MOUSE Ras-related protein Rab-8A OS=Mus musculus OX=10090 GN=Rab8a PE=1 SV=2	26.564	1328	1041;4507	P55258	="Rab8a"	Ras-related protein Rab-8A	23.1700866491088	23.077011976287	22.9160445479227	23.0420210514637	22.6016889764876	22.693198156623	22.625604639724	22.7151468864044	22.8541822161562	22.6704440749024	0.24965544549196	0.0101475667122794	0.489163324271641	22.836542917508	2.28450183557548	-4.39523204750718	0.0424149478071455	0.208949865670761	0	0
P55264	sp|P55264|ADK_MOUSE Adenosine kinase OS=Mus musculus OX=10090 GN=Adk PE=1 SV=2	12.349	1329		P55264	="Adk"	Adenosine kinase	21.9893036416738	21.6733788243087	21.8504692090448	21.8782003136165	21.7764704630348	21.4705557893925	21.4117280083152	21.3621338309134	21.5304523930849	21.4971668928036	0.379157107433823	0.200510586135151	0.557803628732495	21.6439859366188	4.65152018625351	-0.268800884160214	0.000640223777135549	0.0168100640959936	0	0
P55271	sp|P55271|CDN2B_MOUSE Cyclin-dependent kinase 4 inhibitor B OS=Mus musculus OX=10090 GN=Cdkn2b PE=1 SV=1	6.9643	1330		P55271	="Cdkn2b"	Cyclin-dependent kinase 4 inhibitor B	15.8636777736072	15.6530821982309	15.805508972973	16.1451981803372	16.0204231096255	17.1069687116691	16.7374400257309	16.9914189974075	16.8008811517457	16.5978180686962	-0.949327344095142	-1.21734516346213	-0.681309524728152	16.3722417190023	-7.76287500465335	4.22924542365751	7.00349606078194e-06	0.00119419917412241	0	0
P55302	sp|P55302|AMRP_MOUSE Alpha-2-macroglobulin receptor-associated protein OS=Mus musculus OX=10090 GN=Lrpap1 PE=1 SV=1	70.488	1331	1042	P55302	="Lrpap1"	Alpha-2-macroglobulin receptor-associated protein	23.9146034730567	23.875743709602	23.9611637134087	23.9311974221743	23.673028393406	23.9104964003921	23.8378965283341	23.756527341661	23.7581830036232	23.8151913496948	0.0554884175885029	-0.121021627227362	0.231998462404368	23.8434031335353	0.688974561447263	-6.44022615038511	0.504622696153163	0.749387865326654	0	0
P55772	sp|P55772|ENTP1_MOUSE Ectonucleoside triphosphate diphosphohydrolase 1 OS=Mus musculus OX=10090 GN=Entpd1 PE=1 SV=1	21.046	1332		P55772	="Entpd1"	Ectonucleoside triphosphate diphosphohydrolase 1	21.111910849669	20.0641684887086	20.033431127074	20.2844954891072	20.8142162372754	21.2972403484801	20.8670799985719	20.9195384718637	20.8488377856518	20.9369438727227	-0.51228365709121	-0.956662816239051	-0.067904497943369	20.7177862669124	-2.52654530804847	-3.98490016191576	0.0274898995219696	0.163343419552936	0	0
P55821	sp|P55821|STMN2_MOUSE Stathmin-2 OS=Mus musculus OX=10090 GN=Stmn2 PE=1 SV=1	5.9336	1333	1028	P55821	="Stmn2"	Stathmin-2	17.6562722863178	17.607149844449	17.5513033139602	17.6303651710544	17.7394618545306	17.1793624852412	17.387617451981	17.2031945232106	16.7824425408996	17.3858093620819	0.449225221379535	0.196608291267861	0.70184215149121	17.4122978833726	3.89737280709887	-1.56276552237548	0.00232964532720193	0.0362831407326636	0	0
P55937	sp|P55937|GOGA3_MOUSE Golgin subfamily A member 3 OS=Mus musculus OX=10090 GN=Golga3 PE=1 SV=3	45.483	1334	1043	P55937	="Golga3"	Golgin subfamily A member 3	20.8638270715416	20.5290669820955	20.6089725583355	20.7849680953655	20.5352430320442	20.9614778375733	20.6008870866203	20.7037444094943	20.7131434003665	20.6559459197762	-0.0626241828896852	-0.281697088999356	0.156448723219986	20.6957276393213	-0.626503750654489	-6.48260511918299	0.543328462099106	0.774378676119531	0	0
P56135	sp|P56135|ATPK_MOUSE ATP synthase subunit f, mitochondrial OS=Mus musculus OX=10090 GN=Atp5mf PE=1 SV=3	26.681	1335		P56135	="Atp5mf"	ATP synthase subunit f, mitochondrial	21.14578865957	20.8822210249697	20.9674096448685	21.0592687295047	20.8122003336363	20.8206411288051	20.9107277841509	20.9722801591196	20.9922323429004	20.8893524165101	0.0563309122125872	-0.129969555334779	0.242631379759954	20.9452122224035	0.662678852840762	-6.45851851182635	0.52071170216621	0.760449465531581	0	0
P56183	sp|P56183|RRP1_MOUSE Ribosomal RNA processing protein 1 homolog A OS=Mus musculus OX=10090 GN=Rrp1 PE=1 SV=2	42.8	1336	1044;1045;1046	P56183	="Rrp1"	Ribosomal RNA processing protein 1 homolog A	21.8868330669495	21.5196113441655	21.2961360092259	21.6081755470621	21.2750533309572	21.5956626521912	21.4741799581983	21.5818156399669	21.6373050155413	21.5207789842526	-0.0447865903580436	-0.299436283268791	0.209863102552704	21.539555154851	-0.385456271443992	-6.6101875271605	0.706996237445045	0.868786043687455	0	0
P56212	sp|P56212|ARP19_MOUSE cAMP-regulated phosphoprotein 19 OS=Mus musculus OX=10090 GN=Arpp19 PE=1 SV=2	13.865	1337		P56212	="Arpp19"	cAMP-regulated phosphoprotein 19	17.6737427280145	19.2661957438927	18.674856588931	18.5470697376691	17.3472711753724	16.7267717785861	17.2268866619259	17.7066746318775	17.7038407206345	16.7967350661855	1.06964542293403	0.269284948978868	1.87000589688919	17.7670044833089	2.96044926264897	-3.27472135413419	0.0136468255623522	0.105452742981812	1	0
P56213	sp|P56213|ALR_MOUSE FAD-linked sulfhydryl oxidase ALR OS=Mus musculus OX=10090 GN=Gfer PE=1 SV=2	13.946	1338		P56213	="Gfer"	FAD-linked sulfhydryl oxidase ALR	18.9990260980999	18.4068162908409	18.3722112086215	18.5746111244755	18.5482037912242	18.7292351841682	18.3976699369113	18.5294711792084	18.5024096592032	18.6878942639437	0.0108376579654674	-0.261695533151728	0.283370849082663	18.5747548736697	0.0871537967967432	-6.68517836260347	0.93206161877981	0.978699246716411	0	0
P56375	sp|P56375|ACYP2_MOUSE Acylphosphatase-2 OS=Mus musculus OX=10090 GN=Acyp2 PE=1 SV=2	1.9554	1339		P56375	="Acyp2"	Acylphosphatase-2	14.205242568901	13.8487336447926	13.9090401789422	14.2624746803967	13.46177576523	13.8711811856137	13.7051651531041	13.8807722611425	14.1680571064375	13.6068487693741	0.0910484725181444	-0.25503912992046	0.437136074956749	13.8919291313934	0.576576442712578	-6.51377112154509	0.575435347463872	0.791224395522154	0	0
P56376	sp|P56376|ACYP1_MOUSE Acylphosphatase-1 OS=Mus musculus OX=10090 GN=Acyp1 PE=1 SV=2	32.675	1340		P56376	="Acyp1"	Acylphosphatase-1	21.1371348902597	20.8860248337891	21.1370657135143	21.1291325004855	20.8154067079677	21.0157234551339	20.9680766549806	20.8724134900718	21.0944460962626	20.8652263580766	0.0577757182981387	-0.148596454063023	0.2641478906593	20.9920650700542	0.613570527289845	-6.49091083464392	0.551547552307677	0.777391766424276	0	0
P56379	sp|P56379|ATP68_MOUSE ATP synthase subunit ATP5MPL, mitochondrial OS=Mus musculus OX=10090 GN=Atp5mpl PE=1 SV=1	2.2333	1341		P56379	="Atp5mpl"	ATP synthase subunit ATP5MPL, mitochondrial	18.1610824101097	18.1621362124369	18.4740547613786	16.2131471889404	15.8599591880769	16.807180324496	17.9978097326013	17.9807329005264	17.6801462053532	17.7553660813333	-0.270171096673543	-1.47623313806107	0.93589094471398	17.5091615005253	-0.500782560564253	-6.55485166700389	0.627621474104457	0.822050354254001	0	0
P56380	sp|P56380|AP4A_MOUSE Bis(5-nucleosyl)-tetraphosphatase [asymmetrical] OS=Mus musculus OX=10090 GN=Nudt2 PE=1 SV=3	28.812	1342		P56380	="Nudt2"	Bis(5-nucleosyl)-tetraphosphatase [asymmetrical]	18.3195815932668	18.1480292233675	18.1209776166933	18.1343218973044	18.0797446773531	18.1156107027138	18.0792081711631	17.9466639020582	17.9811080323942	18.1833666630469	0.0993395073217727	-0.0785098179929112	0.277188832636456	18.1108612479361	1.22416526416663	-5.93587215219633	0.245591169413924	0.532255710722052	0	0
P56391	sp|P56391|CX6B1_MOUSE Cytochrome c oxidase subunit 6B1 OS=Mus musculus OX=10090 GN=Cox6b1 PE=1 SV=2	20.848	1343		P56391	="Cox6b1"	Cytochrome c oxidase subunit 6B1	21.7584655514932	21.6420184975374	21.5720687441482	21.7692955686464	20.5062537973476	21.7487439900371	21.3294608063331	21.4326507323939	21.6652686723167	20.6234241923987	0.0897107531386681	-0.503909962595443	0.683331468872779	21.4047650552652	0.331976307013464	-6.63041661548459	0.746048474561424	0.887436693530726	0	0
P56392	sp|P56392|CX7A1_MOUSE Cytochrome c oxidase subunit 7A1, mitochondrial OS=Mus musculus OX=10090 GN=Cox7a1 PE=1 SV=1	2.6603	1344		P56392	="Cox7a1"	Cytochrome c oxidase subunit 7A1, mitochondrial	16.0494419973341	16.9863162204822	16.3902245250979	17.1101697596987	16.2473075681924	17.2515965607787	17.022417720681	17.4945793866086	16.8159094458922	17.4817772101746	-0.656564050665928	-1.13082693126315	-0.182301170068708	16.8849740394941	-3.03408845124643	-3.09474172776955	0.0109513896183141	0.091090334568026	0	0
P56395	sp|P56395|CYB5_MOUSE Cytochrome b5 OS=Mus musculus OX=10090 GN=Cyb5a PE=1 SV=2	32.848	1345		P56395	="Cyb5a"	Cytochrome b5	23.0584196402427	22.6127009968502	22.7317955528295	22.8413884960066	22.5970626769162	22.6356350495867	22.3485342310963	22.2666769922493	22.4933693467377	22.1822207812617	0.382986192382685	0.126238579008195	0.639733805757174	22.5767803763777	3.26924127979419	-2.67616419844867	0.00715098313829959	0.0697707790633705	0	0
P56399	sp|P56399|UBP5_MOUSE Ubiquitin carboxyl-terminal hydrolase 5 OS=Mus musculus OX=10090 GN=Usp5 PE=1 SV=1	160.53	1346	4508	P56399	="Usp5"	Ubiquitin carboxyl-terminal hydrolase 5	23.5848338011791	23.3046647851198	23.3900531767779	23.4854504666517	22.9369482369621	23.5375134547742	23.3209455361406	23.2901918612211	23.4027668470221	23.142794814312	0.00154759064410825	-0.273150700552821	0.276245881841038	23.3396162980161	0.0123472547919584	-6.68916375009374	0.990362045327688	0.996242236517205	0	0
P56477	sp|P56477|IRF5_MOUSE Interferon regulatory factor 5 OS=Mus musculus OX=10090 GN=Irf5 PE=1 SV=1	52.171	1348		P56477	="Irf5"	Interferon regulatory factor 5	19.9047586551563	19.9665481979386	19.7544823603535	19.9123867634428	19.8448324752404	20.0444532514533	19.985641420589	20.1180639162311	20.104487176742	20.0140394891027	-0.176735360397277	-0.338254937357366	-0.0152157834371887	19.964969370625	-2.39810698350316	-4.20424818649833	0.0346291920514017	0.185937257106831	0	0
P56480	sp|P56480|ATPB_MOUSE ATP synthase subunit beta, mitochondrial OS=Mus musculus OX=10090 GN=Atp5f1b PE=1 SV=2	235.83	1349		P56480	="Atp5f1b"	ATP synthase subunit beta, mitochondrial	25.3446575169232	25.145045736105	25.1501414639401	25.1634880781253	25.0495946633878	25.0685632554292	25.1603136589373	25.1748000973307	25.2638470619007	25.0513042219957	0.0268198325775693	-0.152890513081558	0.206530178236696	25.1571755754075	0.327079447397938	-6.63221604078598	0.749536178453194	0.889166496830788	0	0
P56542	sp|P56542|DNS2A_MOUSE Deoxyribonuclease-2-alpha OS=Mus musculus OX=10090 GN=Dnase2 PE=1 SV=1	11.098	1350		P56542	="Dnase2"	Deoxyribonuclease-2-alpha	20.7892975965135	19.7358515527605	19.8714935856712	20.1235842462429	20.5308029257096	20.2531585601904	19.8519717162683	19.905754184215	20.2157395000606	19.6501738549882	0.234846418235037	-0.207695112063341	0.677387948533415	20.092782772262	1.16305480545435	-6.00519233764323	0.268578902412652	0.558425868822326	0	0
P56546	sp|P56546|CTBP2_MOUSE C-terminal-binding protein 2 OS=Mus musculus OX=10090 GN=Ctbp2 PE=1 SV=2	18.07	1351		P56546	="Ctbp2"	C-terminal-binding protein 2	20.5322319591726	20.0929818750362	20.160848996173	20.2191179186613	19.9682926453445	20.6099434410677	20.3879039744758	20.4560409173395	20.200828864043	20.0894682662918	-0.154142413766071	-0.433607018570627	0.125322191038486	20.2717658857606	-1.20883107887332	-5.9535237253134	0.251207438850241	0.537850054832782	0	0
P56565	sp|P56565|S10A1_MOUSE Protein S100-A1 OS=Mus musculus OX=10090 GN=S100a1 PE=1 SV=2	4.2041	1352		P56565	="S100a1"	Protein S100-A1	14.4618903667689	14.7477510384092	14.4239145178107	14.9726434991053	12.9924773489505	14.449344049122	13.8249732122985	14.0827552237855	14.1403643206076	13.6330219267706	0.293643607692095	-0.433790843896889	1.02107805928108	14.1729135503629	0.892128277970842	-6.27601775992181	0.392049161994673	0.668428586535681	0	0
P56812	sp|P56812|PDCD5_MOUSE Programmed cell death protein 5 OS=Mus musculus OX=10090 GN=Pdcd5 PE=1 SV=3	35.125	1353	1048	P56812	="Pdcd5"	Programmed cell death protein 5	21.1936555187676	21.0061003453487	21.1555794002045	21.1762404491747	21.1141524379508	20.8806886247714	20.6400697981443	20.5910407843858	20.7165956388347	20.7702776617408	0.409411128713874	0.230687982462937	0.588134274964811	20.9244400659323	5.02052477809632	0.338603308222178	0.000349657406065177	0.0122624607791389	0	0
P56959	sp|P56959|FUS_MOUSE RNA-binding protein FUS OS=Mus musculus OX=10090 GN=Fus PE=1 SV=1	25.363	1354		P56959	="Fus"	RNA-binding protein FUS	23.1546168952253	22.6312409027243	22.7308199830642	22.7102214822542	22.9434121382176	23.1953018320175	22.9225968946382	22.9027435254694	22.7798121186804	22.8912938732411	-0.104287368512203	-0.361476242633208	0.152901505608802	22.8862059645532	-0.888688999119888	-6.28045748133336	0.392539242001673	0.668449676957009	0	0
P56960	sp|P56960|EXOSX_MOUSE Exosome complex component 10 OS=Mus musculus OX=10090 GN=Exosc10 PE=1 SV=2	16.039	1355		P56960	="Exosc10"	Exosome complex component 10	18.1385044366763	18.1563773500988	18.1853148495525	18.1048205130048	18.712077469728	18.073394123718	17.9750085065655	18.0321853517051	17.8873384116553	18.4904469855697	0.16774424796937	-0.148542133614396	0.484030629553136	18.1755467998274	1.16235132908981	-6.00597422297437	0.268853012374388	0.55864665272185	0	0
P57080	sp|P57080|UBP25_MOUSE Ubiquitin carboxyl-terminal hydrolase 25 OS=Mus musculus OX=10090 GN=Usp25 PE=1 SV=2	17.51	1356		P57080	="Usp25"	Ubiquitin carboxyl-terminal hydrolase 25	18.8473555838198	19.1731302514923	19.2002112427294	19.2620874984685	19.0455582818979	19.043855963201	19.0664705080402	19.1221758884852	19.1969969309246	19.0274149657117	0.0142857204090205	-0.188120228540101	0.216691669358142	19.098525711477	0.154685336269927	-6.67644307600206	0.879774614470614	0.952725046765305	0	0
P57716	sp|P57716|NICA_MOUSE Nicastrin OS=Mus musculus OX=10090 GN=Ncstn PE=1 SV=3	25.033	1357		P57716	="Ncstn"	Nicastrin	20.8723226480126	20.3049226546631	20.4943476306101	20.6503057113047	20.4214870927692	20.807452789172	20.4284297174959	20.4860121002497	20.5429311574523	20.4621414991997	0.00328369475798951	-0.257066284893151	0.26363367440913	20.5470353000929	0.0276423845243346	-6.68883615601546	0.978425446274466	0.993682384177086	0	0
P57746	sp|P57746|VATD_MOUSE V-type proton ATPase subunit D OS=Mus musculus OX=10090 GN=Atp6v1d PE=1 SV=1	35.166	1359		P57746	="Atp6v1d"	V-type proton ATPase subunit D	22.5435808632107	22.3100907578498	22.3348173215748	22.5406229880698	22.2444992376925	22.0519337258357	22.1282800496009	22.0671060815052	22.3473774483616	22.1566655167962	0.244449669259613	0.0398251630037612	0.449074175515464	22.2724973990497	2.61819555924003	-3.82651777953961	0.0232961781777127	0.149782478924653	0	0
P57759	sp|P57759|ERP29_MOUSE Endoplasmic reticulum resident protein 29 OS=Mus musculus OX=10090 GN=Erp29 PE=1 SV=2	61.084	1360		P57759	="Erp29"	Endoplasmic reticulum resident protein 29	23.7714980566538	23.52417538236	23.3988592909253	23.5719661132524	23.1937673063611	23.8062696135297	23.5512059301406	23.6085999776117	23.6994951730938	23.4980252484356	-0.140665958651738	-0.386590809770794	0.105258892467319	23.5623862092364	-1.2535938867073	-5.90152231451725	0.235093305017815	0.52469645067394	0	0
P57776	sp|P57776|EF1D_MOUSE Elongation factor 1-delta OS=Mus musculus OX=10090 GN=Eef1d PE=1 SV=3	114.88	1361	1051;1052	P57776	="Eef1d"	Elongation factor 1-delta	23.7620789990271	23.7522811082591	23.7460961125057	23.8241124927501	23.8292013593889	23.7596930604431	23.5562581370155	23.6188894243609	23.5622145418513	23.7758301639216	0.128176948867718	-0.0398352826313962	0.296189180366833	23.7186655399523	1.67201166011567	-5.35249123828807	0.121721623688696	0.373582584332197	0	0
P57780	sp|P57780|ACTN4_MOUSE Alpha-actinin-4 OS=Mus musculus OX=10090 GN=Actn4 PE=1 SV=1	299.83	1362	1053	P57780	="Actn4"	Alpha-actinin-4	26.3275550931917	26.0391677600037	26.1905856768988	26.1330543370451	26.0487828244092	26.2227317182646	26.1637596657201	26.14812163764	26.1738223705579	26.1756075975855	-0.0289794596439386	-0.200608465322046	0.142649546034169	26.1623188681317	-0.370058061291786	-6.61634039825508	0.71812370962973	0.876113526383502	0	0
P57784	sp|P57784|RU2A_MOUSE U2 small nuclear ribonucleoprotein A OS=Mus musculus OX=10090 GN=Snrpa1 PE=1 SV=2	24.852	1363		P57784	="Snrpa1"	U2 small nuclear ribonucleoprotein A	19.4968605507813	19.1377371503736	18.9715497657649	19.1563870990738	19.5526033010055	19.112576165588	18.8559987009072	19.1079328098707	18.6916588663858	19.3991051644611	0.229573231957268	-0.103988099843799	0.563134563758335	19.1482409574212	1.50839756120155	-5.57974701368451	0.158661716204842	0.434057598032873	0	0
P57787	sp|P57787|MOT4_MOUSE Monocarboxylate transporter 4 OS=Mus musculus OX=10090 GN=Slc16a3 PE=1 SV=1	5.0006	1364		P57787	="Slc16a3"	Monocarboxylate transporter 4	20.1551905577204	20.65708338377	20.5894237471776	20.733727951804	19.9885025601158	19.7594349866985	20.2730438032357	20.6045879774148	20.3800823441588	20.198976622443	0.181560493327385	-0.216801685623855	0.579922672278626	20.3340053934539	0.998880482410129	-6.17727343922411	0.338586808855707	0.623581654943581	0	0
P58021	sp|P58021|TM9S2_MOUSE Transmembrane 9 superfamily member 2 OS=Mus musculus OX=10090 GN=Tm9sf2 PE=1 SV=1	26.771	1365		P58021	="Tm9sf2"	Transmembrane 9 superfamily member 2	19.8022834306185	20.3287151945128	20.1968177124343	20.4423069573613	20.3673222831378	20.0972441002728	20.1651139229291	20.3536896013708	20.3528003125922	20.2299393776024	-0.0122683473405445	-0.27995620105259	0.255419506371501	20.2336232892832	-0.100444848951114	-6.68384391884354	0.921736262385953	0.975576612625366	0	0
P58044	sp|P58044|IDI1_MOUSE Isopentenyl-diphosphate Delta-isomerase 1 OS=Mus musculus OX=10090 GN=Idi1 PE=1 SV=1	20.808	1366		P58044	="Idi1"	Isopentenyl-diphosphate Delta-isomerase 1	19.6139399446443	18.7085017878722	18.6100121649549	19.533839007619	19.060320333736	19.9335142466913	19.4802155859546	19.4482691740528	19.4199234740572	19.5628394984074	-0.463629748067373	-0.902075139312655	-0.0251843568220901	19.337137521799	-2.31753369477833	-4.34002636376568	0.0399925061747601	0.201976252232046	0	0
P58058	sp|P58058|NADK_MOUSE NAD kinase OS=Mus musculus OX=10090 GN=Nadk PE=1 SV=2	28.345	1367	1054;1055;1056;1057;1058	P58058	="Nadk"	NAD kinase	20.7148728898477	19.890409431487	20.1288333432357	20.1863980993682	19.9682161022393	21.0436483242267	20.3716881267944	20.4160584915658	20.2519415878012	20.026235982381	-0.244168529318241	-0.676275672625427	0.187938613988945	20.2998302378947	-1.23842158789209	-5.91930911134005	0.240459790785777	0.528814089120314	0	0
P58059	sp|P58059|RT21_MOUSE Small ribosomal subunit protein bS21m OS=Mus musculus OX=10090 GN=Mrps21 PE=1 SV=1	2.6903	1368		P58059	="Mrps21"	Small ribosomal subunit protein bS21m	13.7004119438765	11.9930280487163	12.7828282607758	12.0030218592681	NA	12.6719073857046	13.0995580888957	12.4508692697976	12.9282114737684	NA	-0.167814026382409	-1.00085749825141	0.665229445486593	12.7037295413504	-0.458945967003714	-6.46564368171916	0.657649569683643	0.8393288611737	0	0
P58064	sp|P58064|RT06_MOUSE Small ribosomal subunit protein bS6m OS=Mus musculus OX=10090 GN=Mrps6 PE=1 SV=3	8.4017	1369		P58064	="Mrps6"	Small ribosomal subunit protein bS6m	18.1017400689525	18.0187387472807	17.874843959988	17.9877330578469	18.8672288993135	18.2115069779358	18.1376874921495	18.1634325601776	17.9358745851463	18.6401234466985	-0.0476680657452029	-0.461697680346099	0.366361548855693	18.1938909795489	-0.252328552152471	-6.65523926663073	0.805279654377417	0.9184616112036	0	0
P58137	sp|P58137|ACOT8_MOUSE Acyl-coenzyme A thioesterase 8 OS=Mus musculus OX=10090 GN=Acot8 PE=1 SV=1	30.615	1370		P58137	="Acot8"	Acyl-coenzyme A thioesterase 8	20.024692235866	19.8565426331165	19.8681123643644	20.0832842817855	19.5167144138868	19.7670956611723	19.7112446192106	19.9434676372544	19.9595668570994	19.6302487304157	0.0675444847733644	-0.190127291085475	0.325216260632204	19.8360969434172	0.574504341606986	-6.51501202176216	0.576789640609968	0.791478045978883	0	0
P58196	sp|P58196|PLS4_MOUSE Phospholipid scramblase 4 OS=Mus musculus OX=10090 GN=Plscr4 PE=2 SV=2	5.3682	1371		P58196	="Plscr4"	Phospholipid scramblase 4	15.2053386497083	15.0469462602222	15.3687106438653	14.8529694742234	14.2614643659589	14.1234620384191	14.3095075235399	14.0310330528364	14.0454933191485	13.9786189069359	0.849462910619678	0.456534126247404	1.24239169499195	14.5223544234858	4.73806319759993	-0.124674684475042	0.000554615319657132	0.0157938552707479	0	0
P58242	sp|P58242|ASM3B_MOUSE Acid sphingomyelinase-like phosphodiesterase 3b OS=Mus musculus OX=10090 GN=Smpdl3b PE=1 SV=1	3.9179	1372		P58242	="Smpdl3b"	Acid sphingomyelinase-like phosphodiesterase 3b	17.8072784598344	17.2496880203436	17.6496654077054	17.4613324674601	17.7441283108467	18.639759207409	18.4125413353478	18.3372403213207	18.4722473698512	18.053704214212	-0.800679956390105	-1.09318488757879	-0.50817502520142	17.9827585114331	-5.99923725063796	1.85390319249332	7.71176486268026e-05	0.00495826933158224	0	0
P58252	sp|P58252|EF2_MOUSE Elongation factor 2 OS=Mus musculus OX=10090 GN=Eef2 PE=1 SV=2	222.86	1373		P58252	="Eef2"	Elongation factor 2	26.369381928934	26.3161509185768	26.3315113515927	26.3285131345479	26.3541979023632	26.2958774838019	26.1985194265054	26.2055808602013	26.2261025362549	26.2188638125757	0.110962223335068	-0.0333618236662612	0.255286270336398	26.2844699355354	1.68502645618618	-5.33379782813569	0.119138226894407	0.367338579434173	0	0
P58281	sp|P58281|OPA1_MOUSE Dynamin-like GTPase OPA1, mitochondrial OS=Mus musculus OX=10090 GN=Opa1 PE=1 SV=1	64.937	1374		P58281	="Opa1"	Dynamin-like GTPase OPA1, mitochondrial	21.3243502545113	21.9069389913793	21.8878984108715	21.6441644997875	22.1028770325419	21.6871984658944	21.9306462167262	21.9842917102403	21.9542500530622	22.0213401478242	-0.142299480931204	-0.444925766852681	0.160326804990273	21.8443955782839	-1.03054495237061	-6.14574986264483	0.324126844007135	0.609843406147284	0	0
P58389	sp|P58389|PTPA_MOUSE Serine/threonine-protein phosphatase 2A activator OS=Mus musculus OX=10090 GN=Ptpa PE=1 SV=1	26.785	1375		P58389	="Ptpa"	Serine/threonine-protein phosphatase 2A activator	22.8037965478562	22.399063475582	22.4966915908079	22.2391046635178	22.8887853169271	22.4788201926619	22.5728939637904	22.5117742311929	22.4556996117044	22.7328089346358	0.0150889321411256	-0.264972244702058	0.295150108984309	22.5579438528676	0.118079870557441	-6.68178203051951	0.908059663187676	0.967963372346802	0	0
P58404	sp|P58404|STRN4_MOUSE Striatin-4 OS=Mus musculus OX=10090 GN=Strn4 PE=1 SV=2	40.354	1376	1059	P58404	="Strn4"	Striatin-4	19.656714460106	19.3129532188408	19.2979011877228	19.3220922757924	19.3073755389491	19.4129145122463	18.9599749199255	19.137944521056	19.0637210108161	19.3621279175365	0.192070759966136	-0.0552787887895858	0.439420308721857	19.2833719562991	1.70184657417953	-5.30951164816924	0.115871770900344	0.362265676260957	0	0
P58466	sp|P58466|CTDS1_MOUSE Carboxy-terminal domain RNA polymerase II polypeptide A small phosphatase 1 OS=Mus musculus OX=10090 GN=Ctdsp1 PE=1 SV=1	7.6194	1377		P58466	="Ctdsp1"	Carboxy-terminal domain RNA polymerase II polypeptide A small phosphatase 1	18.2940408636308	18.0533754593083	18.0603549672077	18.0343026214093	17.6529502462636	17.8944252775555	17.8910626885609	17.8783825888797	18.013480334047	17.837150313607	0.116104591033924	-0.125329279087807	0.357538461155655	17.960952536047	1.05395354609253	-6.12192320548449	0.313734177665792	0.603246378384548	0	0
P58681	sp|P58681|TLR7_MOUSE Toll-like receptor 7 OS=Mus musculus OX=10090 GN=Tlr7 PE=1 SV=1	128.54	1381		P58681	="Tlr7"	Toll-like receptor 7	19.5085683307493	18.823099479287	18.8389135957181	19.24574372213	19.9747228750309	19.9054781939544	19.5116465838696	19.7054990743964	19.5913227391301	19.7620734989016	-0.416994417467343	-0.85695587002495	0.0229670350902636	19.4867068093167	-2.07723621732225	-4.73459386378224	0.0611219069660669	0.25836253095624	0	0
P58682	sp|P58682|TLR8_MOUSE Toll-like receptor 8 OS=Mus musculus OX=10090 GN=Tlr8 PE=1 SV=2	9.254	1382		P58682	="Tlr8"	Toll-like receptor 8	18.5490529835676	18.3684147983965	18.4473686642459	18.5700582552161	18.7494728451403	18.7939317804313	18.6179945686194	18.6809350583785	18.6524911833086	18.6480601592362	-0.141809040681512	-0.333109833690637	0.0494917523276133	18.607778029654	-1.62464104536292	-5.41978929197453	0.131548411594106	0.390902156173347	0	0
P58686	sp|P58686|BBLN_MOUSE Bublin coiled-coil protein OS=Mus musculus OX=10090 GN=Bbln PE=3 SV=1	6.6386	1383	1063	P58686	="Bbln"	Bublin coiled-coil protein	15.4337018180054	14.8683885454507	15.3169823865115	14.8378809396658	13.8509867850907	15.3823278389077	14.1419528796674	14.3681892167459	14.8345292847089	14.0886442479598	0.298459401346884	-0.421288847466951	1.01820765016072	14.7123583942714	0.916080020425259	-6.25444282769598	0.379853008607566	0.661215841085367	0	0
P58742	sp|P58742|AAAS_MOUSE Aladin OS=Mus musculus OX=10090 GN=Aaas PE=1 SV=1	12.939	1384		P58742	="Aaas"	Aladin	17.2546615205899	17.7430912114692	17.7913365288364	17.5660529151386	17.7763979493417	17.3656162126402	17.7043283586773	17.7461099427518	17.4223459849739	17.5336330713747	0.0719013109915672	-0.198439265264556	0.342241887247691	17.5903573695794	0.582902403751829	-6.50995671702011	0.571311385732298	0.789144395078397	0	0
P58749	sp|P58749|TM6S1_MOUSE Transmembrane 6 superfamily member 1 OS=Mus musculus OX=10090 GN=Tm6sf1 PE=2 SV=2	7.4951	1385		P58749	="Tm6sf1"	Transmembrane 6 superfamily member 1	14.494122715035	14.7328945458424	13.9575565758559	14.7736445143372	13.6315620760053	15.0549628722677	14.4891892829919	15.2735726995281	14.5878515839126	14.8375781075839	-0.530674823841702	-1.04150436692767	-0.0198452807557288	14.583293497336	-2.27678882284318	-4.4080821143216	0.0430005340964853	0.210255923598896	0	0
P58801	sp|P58801|RIPK2_MOUSE Receptor-interacting serine/threonine-protein kinase 2 OS=Mus musculus OX=10090 GN=Ripk2 PE=1 SV=1	3.4813	1387	1065	P58801	="Ripk2"	Receptor-interacting serine/threonine-protein kinase 2	15.8535860619104	15.8659411609252	15.7279953310516	15.4292106517604	15.3214785635639	15.328606771563	15.3401511167705	15.4799211319109	15.7654898651974	15.4754534394531	0.161717888863317	-0.125665663100585	0.449101440827218	15.5587834094106	1.23329345696315	-5.92528379256906	0.242295640355345	0.528814089120314	0	0
P58802	sp|P58802|TB10A_MOUSE TBC1 domain family member 10A OS=Mus musculus OX=10090 GN=Tbc1d10a PE=1 SV=1	11.606	1388	1066	P58802	="Tbc1d10a"	TBC1 domain family member 10A	16.5671837503134	16.7324703009282	16.7508811488479	16.6826400405846	16.4482561026142	16.5440828070567	16.7075839393674	16.5556585003278	16.7060049415717	16.696208642163	-0.00562149743964824	-0.193189333028755	0.181946338149459	16.6390970173775	-0.0656846549190935	-6.68693495154669	0.948766874756658	0.98328172555899	0	0
P58854	sp|P58854|GCP3_MOUSE Gamma-tubulin complex component 3 OS=Mus musculus OX=10090 GN=Tubgcp3 PE=1 SV=2	8.5797	1389	4509;5199	P58854	="Tubgcp3"	Gamma-tubulin complex component 3	17.2676540805764	17.9924428858349	17.9984177432804	17.4697874549761	17.9887610612966	17.6800076747071	18.0525153661053	18.049106662822	17.8055516850816	17.9424234102241	-0.162508314595172	-0.508109299600426	0.183092670410082	17.8246668024905	-1.03055431721777	-6.14574041880661	0.324122635921375	0.609843406147284	0	0
P59016	sp|P59016|VP33B_MOUSE Vacuolar protein sorting-associated protein 33B OS=Mus musculus OX=10090 GN=Vps33b PE=1 SV=1	30.699	1391		P59016	="Vps33b"	Vacuolar protein sorting-associated protein 33B	19.1619384212973	19.939820287829	19.9027640249985	19.2412877178582	19.6828619610585	19.5349624626641	19.8321211473281	19.794691439073	19.718668530867	19.7251545172874	-0.135385136835616	-0.479295362079245	0.208525088408013	19.6534270510261	-0.862772257857063	-6.3032139678557	0.406050560803945	0.676128968810058	0	0
P59017	sp|P59017|B2L13_MOUSE Bcl-2-like protein 13 OS=Mus musculus OX=10090 GN=Bcl2l13 PE=1 SV=2	11.431	1392	1068	P59017	="Bcl2l13"	Bcl-2-like protein 13	17.3095498776726	17.3685666423954	17.3293539663986	17.3907497970048	16.5663822288875	16.9674050437257	17.0121333508923	17.0961611018456	17.1388119779086	16.8696115052703	0.176095906543299	-0.156372638641582	0.50856445172818	17.1048725492001	1.16083092678577	-6.00766282016816	0.26944618298105	0.559211586460481	0	0
P59108	sp|P59108|CPNE2_MOUSE Copine-2 OS=Mus musculus OX=10090 GN=Cpne2 PE=1 SV=1	49.668	1393		P59108	="Cpne2"	Copine-2	19.9571347771898	19.5910015831931	19.6724128168409	19.6450332320435	19.8676685148742	20.0151526747234	20.0981827634466	19.9013506659767	20.016290316827	20.1554936165528	-0.290643822676998	-0.49665477526078	-0.084632870093216	19.8919720961668	-3.09201120497195	-2.99178244550117	0.00985834923440642	0.0852879886907586	0	0
P59114	sp|P59114|CAPAM_MOUSE mRNA (2-O-methyladenosine-N(6)-)-methyltransferase OS=Mus musculus OX=10090 GN=Pcif1 PE=1 SV=1	2.1653	1394		P59114	="Pcif1"	mRNA (2-O-methyladenosine-N(6)-)-methyltransferase	13.8019387910171	14.2271026861712	14.0472016013251	13.9571850684149	14.4295397304684	14.1833887649584	14.3184295249985	14.3398010715301	14.3476885841539	14.4138994543425	-0.228047904517314	-0.481409128082034	0.0253133190474051	14.206617527738	-1.97267804292501	-4.90046936939712	0.0732813176388106	0.280967743087642	0	0
P59158	sp|P59158|S12A3_MOUSE Solute carrier family 12 member 3 OS=Mus musculus OX=10090 GN=Slc12a3 PE=1 SV=1	1.7834	1395		P59158	="Slc12a3"	Solute carrier family 12 member 3	15.3833865120098	14.9878614275965	15.3911245459384	16.197706466738	15.6072716307493	15.3928739231679	15.6361328739405	14.884262502896	15.6470884115892	15.504308324185	0.100536909450701	-0.366447193911259	0.567521012812661	15.4632016618811	0.471838860233875	-6.57116738697632	0.645945850959615	0.832634097611821	0	0
P59235	sp|P59235|NUP43_MOUSE Nucleoporin Nup43 OS=Mus musculus OX=10090 GN=Nup43 PE=1 SV=2	4.0605	1397		P59235	="Nup43"	Nucleoporin Nup43	16.8246815588847	16.2260392352743	16.4557035481547	16.4312953443341	16.8271222173279	16.7880454946892	16.4874694583149	16.5373725799011	16.5679606641766	16.7104129798831	-0.0652838545978334	-0.3435344041611	0.212966694965434	16.5856103080941	-0.514209422481887	-6.54926486557104	0.616928573041524	0.815565428739016	0	0
P59325	sp|P59325|IF5_MOUSE Eukaryotic translation initiation factor 5 OS=Mus musculus OX=10090 GN=Eif5 PE=1 SV=1	33.842	1398	1070	P59325	="Eif5"	Eukaryotic translation initiation factor 5	20.9525191137901	20.6992860080046	20.6443055792901	20.9033626702551	20.5640123773371	20.8454983549249	20.656107119832	20.7875659433223	20.8857997051718	20.5598473370136	0.00573345768250633	-0.220042910944145	0.231509826309158	20.7498304208942	0.0556555399190098	-6.68758654556322	0.956579875033342	0.986237512495983	0	0
P59438	sp|P59438|HPS5_MOUSE BLOC-2 complex member HPS5 OS=Mus musculus OX=10090 GN=Hps5 PE=1 SV=2	18.734	1400	1071;1072	P59438	="Hps5"	BLOC-2 complex member HPS5	16.9307523294415	16.5332542211591	16.8886233254552	16.9515477853279	16.8017881998521	17.1264136917124	16.8302438017326	16.82030300234	16.7454971351722	16.8563023570374	-0.0545588253517622	-0.286018684948192	0.176901034244668	16.848472584923	-0.516606181527286	-6.54797216125453	0.615306666776905	0.814400352041747	0	0
P59470	sp|P59470|RPC2_MOUSE DNA-directed RNA polymerase III subunit RPC2 OS=Mus musculus OX=10090 GN=Polr3b PE=1 SV=2	7.3797	1401		P59470	="Polr3b"	DNA-directed RNA polymerase III subunit RPC2	17.7738755609825	16.1741545550628	16.9220129007429	16.4675258513668	19.978414938723	16.6367817603362	16.1672283121599	15.3323529161773	15.763553389135	18.7221140874447	0.938790668324977	-0.992345174120685	2.86992651077064	16.9938014272131	1.09990370960823	-6.06879376599312	0.299954275873853	0.590161704721147	0	0
P59481	sp|P59481|LMA2L_MOUSE VIP36-like protein OS=Mus musculus OX=10090 GN=Lman2l PE=1 SV=1	5.1335	1402		P59481	="Lman2l"	VIP36-like protein	15.8438524795777	15.372562923757	15.4074189728364	15.2737409441846	15.0205307762256	15.560026597102	15.3423360429798	15.3131713606641	15.3654839068168	15.7745733802223	-0.0874970382407643	-0.412017980991822	0.237023904510293	15.4273697384366	-0.590909396300584	-6.5050725453415	0.566114541108031	0.785410469828202	0	0
P59598	sp|P59598|ASXL1_MOUSE Polycomb group protein ASXL1 OS=Mus musculus OX=10090 GN=Asxl1 PE=1 SV=1	2.0502	1403	1073	P59598	="Asxl1"	Polycomb group protein ASXL1	14.7361503749553	14.6979003824741	14.6006306870571	14.8527034408488	14.7346064115468	15.0533627489982	14.0115746940966	14.704593253123	14.8438178412529	14.8117361848847	0.0393813149053219	-0.323050642787983	0.401813272598627	14.7047076019237	0.238140905272742	-6.65894652867495	0.815998932533592	0.925844942682345	0	0
P59672	sp|P59672|ANS1A_MOUSE Ankyrin repeat and SAM domain-containing protein 1A OS=Mus musculus OX=10090 GN=Anks1a PE=1 SV=3	20.197	1404	1074;1075;1076;1077;1078;1079	P59672	="Anks1a"	Ankyrin repeat and SAM domain-containing protein 1A	16.9932318788694	16.9177317675681	17.0476530330544	16.9005515725003	18.7853903272547	16.8791366010447	16.5375125685203	16.8197788612736	16.80559281085	18.011984187219	0.31811071006786	-0.562303796735905	1.19852521687162	17.1698563608154	0.801592573278312	-6.35273878048253	0.440837239254471	0.700987602332115	0	0
P59708	sp|P59708|SF3B6_MOUSE Splicing factor 3B subunit 6 OS=Mus musculus OX=10090 GN=Sf3b6 PE=1 SV=1	8.2455	1405		P59708	="Sf3b6"	Splicing factor 3B subunit 6	19.9792479407658	20.1783661766022	19.9912728561499	19.9585367563695	20.254482023835	20.4111854541769	20.3436120746203	20.5048094788304	20.3541203646612	20.312077290947	-0.312779781902666	-0.501507382938258	-0.124052180867074	20.2287710416958	-3.63223154119237	-2.0304707398377	0.00372529700734147	0.0485256220566687	0	0
P59759	sp|P59759|MRTFB_MOUSE Myocardin-related transcription factor B OS=Mus musculus OX=10090 GN=Mrtfb PE=1 SV=1	1.7557	1406		P59759	="Mrtfb"	Myocardin-related transcription factor B	12.6792178056981	13.037731259903	12.6791953230026	12.3973735532192	12.9734260917588	11.1687759579328	10.8648757034478	11.2396010950276	11.6197200299259	11.9629485094497	1.38220454755959	0.949784151251862	1.81462494386731	12.0622865329366	7.00545615726757	3.26322601317826	1.86977005944694e-05	0.00185668020612882	1	1
P59764	sp|P59764|DOCK4_MOUSE Dedicator of cytokinesis protein 4 OS=Mus musculus OX=10090 GN=Dock4 PE=1 SV=1	16.256	1407	1080	P59764	="Dock4"	Dedicator of cytokinesis protein 4	17.1108979759654	17.7888140584656	17.9216551537144	17.1935227636616	18.144537717449	17.8167810976173	18.1658409890068	17.960499372021	17.8615173721615	18.3723977251368	-0.403521777337495	-0.846648751281708	0.0396051966067174	17.8336464225199	-1.99576344206491	-4.86418842640928	0.0704172128668448	0.274818928036752	0	0
P59808	sp|P59808|SASH1_MOUSE SAM and SH3 domain-containing protein 1 OS=Mus musculus OX=10090 GN=Sash1 PE=1 SV=1	78.68	1408	1081;1082;1083;1084;1085;1086;1087;1088;1089	P59808	="Sash1"	SAM and SH3 domain-containing protein 1	20.0721164875103	19.5392245881051	19.5965833635549	19.3825925244761	19.4490362642855	19.6955942225392	19.2260213285683	19.2433707245326	19.6521284602217	19.4448796814566	0.155511762122696	-0.164111430085626	0.475134954331018	19.530154764525	1.06633884511049	-6.10913932005471	0.30833714978822	0.598185998525309	0	0
P59913	sp|P59913|PCMD1_MOUSE Protein-L-isoaspartate O-methyltransferase domain-containing protein 1 OS=Mus musculus OX=10090 GN=Pcmtd1 PE=1 SV=1	9.5606	1409		P59913	="Pcmtd1"	Protein-L-isoaspartate O-methyltransferase domain-containing protein 1	16.0968168674447	15.9532654426064	16.1865674951566	16.082712837669	16.2203114019008	16.0336202206302	16.3209515913165	16.0371202430428	15.892422357613	16.3196620990212	-0.0128204933692544	-0.23976113615614	0.214120149417632	16.1143450556401	-0.12381199747583	-6.68104033714035	0.903620626270797	0.965003650688655	0	0
P59999	sp|P59999|ARPC4_MOUSE Actin-related protein 2/3 complex subunit 4 OS=Mus musculus OX=10090 GN=Arpc4 PE=1 SV=3	58.773	1410	4511	P59999	="Arpc4"	Actin-related protein 2/3 complex subunit 4	24.43007910396	24.0121979647208	24.1096677827405	24.2780299239428	24.0557082367534	24.2783716729451	24.0976083345323	24.1016311071429	24.1681361672078	24.0331529806364	0.0413565499305975	-0.172322800053432	0.255035899914627	24.1564583274582	0.424181789726209	-6.59363620290147	0.67932883970044	0.851921513152714	0	0
P60060	sp|P60060|SC61G_MOUSE Protein transport protein Sec61 subunit gamma OS=Mus musculus OX=10090 GN=Sec61g PE=3 SV=1	16.172	1411		P60060	="Sec61g"	Protein transport protein Sec61 subunit gamma	18.8146945176321	18.5220017686967	18.6052669565425	18.693745364229	18.0116407649172	18.8070007235682	18.3124076520803	18.5155443831116	18.4036883357795	18.6126747346108	-0.000793291426582243	-0.330537061770069	0.328950478916905	18.5298665201168	-0.00527261952696431	-6.68923051626798	0.995884233601268	0.997276244311174	0	0
P60122	sp|P60122|RUVB1_MOUSE RuvB-like 1 OS=Mus musculus OX=10090 GN=Ruvbl1 PE=1 SV=1	102.29	1412		P60122	="Ruvbl1"	RuvB-like 1	22.4915753618748	22.1845439935727	22.1207291128012	22.2349484383904	22.3077161541585	22.6342245097242	22.4831690105076	22.4866294942257	22.4061516791579	22.5018669324896	-0.234505713061463	-0.428925878539176	-0.0400855475837495	22.3851554686903	-2.64351872792962	-3.7825200664307	0.0222527262142609	0.144931716837037	0	0
P60229	sp|P60229|EIF3E_MOUSE Eukaryotic translation initiation factor 3 subunit E OS=Mus musculus OX=10090 GN=Eif3e PE=1 SV=1	89.432	1413		P60229	="Eif3e"	Eukaryotic translation initiation factor 3 subunit E	22.0394396513337	22.8766188971496	22.6983502501705	22.181457410889	22.7417688135839	22.4976420396744	22.8162545598738	22.8675955548362	22.7621739005668	22.807194518124	-0.242645109989688	-0.599138854797302	0.113848634817926	22.6288495596202	-1.4917288941473	-5.6020491388965	0.162920486420855	0.437859721007818	0	0
P60335	sp|P60335|PCBP1_MOUSE Poly(rC)-binding protein 1 OS=Mus musculus OX=10090 GN=Pcbp1 PE=1 SV=1	82.993	1414	1090;1091	P60335	="Pcbp1"	Poly(rC)-binding protein 1	21.2346386858926	21.619131326125	21.4582804719809	21.5960301099158	22.07530821778	21.2759435379745	21.3733150655325	21.4104648471898	21.3174745765887	21.9086017300573	0.139517810870323	-0.218607864935	0.497643486675646	21.5269188569037	0.853816349673708	-6.31094083183773	0.410792189273365	0.678658967308819	0	0
P60521	sp|P60521|GBRL2_MOUSE Gamma-aminobutyric acid receptor-associated protein-like 2 OS=Mus musculus OX=10090 GN=Gabarapl2 PE=1 SV=1	8.8263	1415		P60521	="Gabarapl2"	Gamma-aminobutyric acid receptor-associated protein-like 2	21.4964074427984	21.6683200001555	21.5382761759105	21.6421384198661	21.2333179814865	21.4245357248806	21.2950300922878	21.3791785627586	21.4504686287431	21.1447567259578	0.176898057117832	-0.0466980197864936	0.400494134022157	21.4272429754845	1.73392039947341	-5.26281109031262	0.109863782118074	0.353183889309064	0	0
P60605	sp|P60605|UB2G2_MOUSE Ubiquitin-conjugating enzyme E2 G2 OS=Mus musculus OX=10090 GN=Ube2g2 PE=1 SV=1	8.0965	1416		P60605	="Ube2g2"	Ubiquitin-conjugating enzyme E2 G2	12.444923312266	12.8532908741729	13.0395097482713	13.2917222780354	12.3058218664878	13.133977170005	12.9490278488658	12.8689749312342	13.0318387161864	12.7545610769481	-0.160622332801227	-0.544103402720413	0.222858737117959	12.8673647822473	-0.917977995716701	-6.25403780992669	0.377646439663991	0.659046194196378	0	0
P60670	sp|P60670|NPL4_MOUSE Nuclear protein localization protein 4 homolog OS=Mus musculus OX=10090 GN=Nploc4 PE=1 SV=3	47.474	1417		P60670	="Nploc4"	Nuclear protein localization protein 4 homolog	20.9261461859412	21.0204345488295	20.9020632752696	21.0702630778229	20.8201897564909	21.0726809504719	20.979350570155	20.9962318440373	20.9730621871862	20.9582329948802	-0.0480923404752858	-0.213799874201816	0.117615193251244	20.9718655391085	-0.636068563430465	-6.47635872592886	0.537294815476336	0.772127019263798	0	0
P60710	sp|P60710|ACTB_MOUSE Actin, cytoplasmic 1 OS=Mus musculus OX=10090 GN=Actb PE=1 SV=1	309.05	1418	1092;1093;1094;1095;4512;4513;4514;5202;5203	P60710	="Actb"	Actin, cytoplasmic 1	29.9151227065761	29.8297308946482	29.8111264541805	29.7542958137176	30.09437508374	29.8843144850802	29.8979804183249	29.9161334045732	29.9280642474076	30.0003356757431	-0.0444354556533035	-0.225307373480567	0.13643646217396	29.9031479183991	-0.538429401265226	-6.53593848965855	0.600637662355368	0.807009628772551	0	0
P60762;Q9R0Q4	sp|P60762|MO4L1_MOUSE Mortality factor 4-like protein 1 OS=Mus musculus OX=10090 GN=Morf4l1 PE=1 SV=2;sp|Q9R0Q4|MO4L2_MOUSE Mortality factor 4-like protein 2 OS=Mus musculus OX=10090 GN=Morf4l2 PE=1 SV=1	5.1896	1419		P60762	="Morf4l1"	Mortality factor 4-like protein 1	16.3955228477654	15.9916426277529	16.2499548774246	16.2672485860585	16.7971741117845	16.4830570355094	16.2142934734109	16.2153001999905	16.3236418539062	16.351253999672	0.0227992976593576	-0.271036283482974	0.31663487880169	16.3289089613275	0.170054197720085	-6.67377616156668	0.867948454560144	0.948392909095485	0	0
P60766	sp|P60766|CDC42_MOUSE Cell division control protein 42 homolog OS=Mus musculus OX=10090 GN=Cdc42 PE=1 SV=2	51.091	1420		P60766	="Cdc42"	Cell division control protein 42 homolog	23.4984310144085	23.0976624505198	23.3736414453106	23.387966300036	23.3397016644252	23.509881169071	23.3683300611462	23.2789195187856	23.3770649329115	23.3718864145277	-0.0417358443483558	-0.238731010152512	0.1552593214558	23.3603484971142	-0.464326967445735	-6.57486191488762	0.651156774231579	0.835820635467461	0	0
P60824	sp|P60824|CIRBP_MOUSE Cold-inducible RNA-binding protein OS=Mus musculus OX=10090 GN=Cirbp PE=1 SV=1	7.6621	1421		P60824	="Cirbp"	Cold-inducible RNA-binding protein	19.2151605174889	18.6915834003602	18.8408938264651	19.002317666209	18.9977188994309	19.5032321006927	19.2457533994422	19.2525558523073	19.238063434202	19.0819435639199	-0.314774808122014	-0.561522499254475	-0.0680271169895523	19.1069222660518	-2.79587108550276	-3.51600379711921	0.0168812036253548	0.120084022951992	0	0
P60843	sp|P60843|IF4A1_MOUSE Eukaryotic initiation factor 4A-I OS=Mus musculus OX=10090 GN=Eif4a1 PE=1 SV=1	142.15	1422		P60843	="Eif4a1"	Eukaryotic initiation factor 4A-I	25.0268661758808	25.6119902785016	25.5202718998928	25.4071660866356	25.550302739467	25.3151422135285	25.5211608208495	25.5394962891535	25.499692344999	25.4457165814941	-0.0409222139293384	-0.289633593337656	0.207789165478979	25.4437805430402	-0.360606655202861	-6.61999578835882	0.724987747916099	0.878428015414167	0	0
P60867	sp|P60867|RS20_MOUSE Small ribosomal subunit protein uS10 OS=Mus musculus OX=10090 GN=Rps20 PE=1 SV=1	29.388	1423		P60867	="Rps20"	Small ribosomal subunit protein uS10	22.1472886033315	22.2456013726094	22.1769769486958	22.245578389866	22.2157855859649	22.2002899594567	22.2004221311778	22.2301020227189	22.0308130384417	22.1673734273902	0.040446064256475	-0.117468490080364	0.198360618593314	22.1860231479653	0.561337919797603	-6.52279833934341	0.585434700692608	0.796515199124641	0	0
P60904	sp|P60904|DNJC5_MOUSE DnaJ homolog subfamily C member 5 OS=Mus musculus OX=10090 GN=Dnajc5 PE=1 SV=1	16.053	1424	1096;1097;4515	P60904	="Dnajc5"	DnaJ homolog subfamily C member 5	20.1805456881413	19.8804231356803	19.9836854975148	20.1098878972609	19.5912800187805	20.0116354791997	19.7822077279052	19.6658380932178	19.967288615229	19.8682200338939	0.0901264575864325	-0.171916474357226	0.352169389530091	19.9041012186823	0.753789569922286	-6.39236340480524	0.466262558584694	0.718594570160492	0	0
P61021	sp|P61021|RAB5B_MOUSE Ras-related protein Rab-5B OS=Mus musculus OX=10090 GN=Rab5b PE=1 SV=1	84.934	1425		P61021	="Rab5b"	Ras-related protein Rab-5B	21.4532402925891	21.3428741993912	21.3741037698517	21.398375988817	21.324888496663	21.4209954162485	21.3631426195279	21.3810540738981	21.5022084317169	21.2322135406078	-0.00122626693742589	-0.167774738436623	0.165322204561772	21.3793096829311	-0.0161366968438658	-6.68910593774123	0.98740434920946	0.994820194685518	0	0
P61022	sp|P61022|CHP1_MOUSE Calcineurin B homologous protein 1 OS=Mus musculus OX=10090 GN=Chp1 PE=1 SV=2	12.937	1426	4516	P61022	="Chp1"	Calcineurin B homologous protein 1	18.1914275873902	18.2009904882761	18.5772548624548	18.4182611979697	18.2052086681477	18.299143148442	18.226252613397	18.1432506321459	18.2394367398684	18.0892986100575	0.119152212065533	-0.0913675851095487	0.329672009240614	18.2590524548149	1.24045050126712	-5.91694007141991	0.239736526760838	0.528814089120314	0	0
P61027	sp|P61027|RAB10_MOUSE Ras-related protein Rab-10 OS=Mus musculus OX=10090 GN=Rab10 PE=1 SV=1	33.4	1427		P61027	="Rab10"	Ras-related protein Rab-10	23.6977941077309	23.5880013277259	23.6409819149177	23.6523772138566	23.3255894335958	23.5990556650473	23.4227359392168	23.4809515629119	23.4593917582032	23.3825186253025	0.112018089429029	-0.0849074202305414	0.308943599088599	23.5249397548509	1.24668419987235	-5.90964298658306	0.237525238922671	0.526955518052072	0	0
P61028	sp|P61028|RAB8B_MOUSE Ras-related protein Rab-8B OS=Mus musculus OX=10090 GN=Rab8b PE=1 SV=1	45.669	1428	1098;1099;4517	P61028	="Rab8b"	Ras-related protein Rab-8B	23.1663228677372	22.8102132274496	22.8055908132352	22.9534144372494	22.7293716460728	22.4823935753372	22.2336062117866	22.3714713582597	22.4486186362432	22.5170110721059	0.482362427602283	0.262766127009208	0.701958728195358	22.6518013845477	4.81414010212585	0.00118932577895414	0.000489281007391927	0.0146930793537156	0	0
P61080	sp|P61080|UB2D1_MOUSE Ubiquitin-conjugating enzyme E2 D1 OS=Mus musculus OX=10090 GN=Ube2d1 PE=1 SV=1	2.5457	1429		P61080	="Ube2d1"	Ubiquitin-conjugating enzyme E2 D1	12.4112593075219	13.024449060596	12.8584473941648	12.7758292764724	13.8528320919291	13.2788674977299	13.0951099209597	12.8482060960727	13.0705143926648	13.1382769963045	-0.101631554609476	-0.57974695261568	0.376483843396728	13.0353792034416	-0.465871465227239	-6.57410695150032	0.650083776816026	0.835229156394804	0	0
P61082	sp|P61082|UBC12_MOUSE NEDD8-conjugating enzyme Ubc12 OS=Mus musculus OX=10090 GN=Ube2m PE=1 SV=1	23.418	1430		P61082	="Ube2m"	NEDD8-conjugating enzyme Ubc12	21.4133763441311	21.1503924298384	21.1752837235998	21.2933498262743	21.1216195943309	21.2728342901742	21.2090624480921	21.2204508702199	21.2399624758321	21.2296850592361	-0.00359464507597806	-0.176204736444961	0.169015446293005	21.2326017061729	-0.0456415206960772	-6.68812974360489	0.964385848668761	0.987813690618832	0	0
P61087	sp|P61087|UBE2K_MOUSE Ubiquitin-conjugating enzyme E2 K OS=Mus musculus OX=10090 GN=Ube2k PE=1 SV=3	59.794	1431		P61087	="Ube2k"	Ubiquitin-conjugating enzyme E2 K	21.1495520833937	20.8611794094177	20.905228253737	20.9122742292324	21.0428155407406	20.8970280953726	20.7472604888391	20.6458324287186	20.7052172141534	20.7888629063721	0.217369676613149	0.0300095777762189	0.404729775450079	20.8655250649977	2.54268244626667	-3.95711661980227	0.0267013507801349	0.162050025222786	0	0
P61089	sp|P61089|UBE2N_MOUSE Ubiquitin-conjugating enzyme E2 N OS=Mus musculus OX=10090 GN=Ube2n PE=1 SV=1	37.57	1432		P61089	="Ube2n"	Ubiquitin-conjugating enzyme E2 N	23.8691505234921	23.9973514946688	24.0819768146108	23.9588567268676	24.1051319438707	23.7862616364311	23.9475203896562	23.9054897709556	24.0114055615711	23.8734600287325	0.0976660232327262	-0.0767441144037427	0.272076160869195	23.9536604890856	1.22727546480198	-5.93227117140115	0.244464312692827	0.531190870084285	0	0
P61161	sp|P61161|ARP2_MOUSE Actin-related protein 2 OS=Mus musculus OX=10090 GN=Actr2 PE=1 SV=1	161.17	1433		P61161	="Actr2"	Actin-related protein 2	24.7338421855683	24.4486875527553	24.368979605645	24.4974198797937	24.2674164633209	24.5193396946566	24.3654501516666	24.4650824960332	24.5718202203904	24.3480781026976	0.00931500432773191	-0.205926854206252	0.224556862861716	24.4586116352528	0.0948476554654844	-6.68442889753495	0.926082815795693	0.976309716463191	0	0
P61164	sp|P61164|ACTZ_MOUSE Alpha-centractin OS=Mus musculus OX=10090 GN=Actr1a PE=1 SV=1	31.183	1434		P61164	="Actr1a"	Alpha-centractin	21.4581234427774	21.5113519529962	21.1007031473046	21.386805331795	21.2825170278507	21.0775908991466	21.2365431440152	21.3198713390551	21.3557409101426	21.3482147448065	0.0803079731115695	-0.135190901801556	0.295806848024695	21.307746193989	0.816740196410866	-6.34217228346486	0.430817085470856	0.693372170615001	0	0
P61202	sp|P61202|CSN2_MOUSE COP9 signalosome complex subunit 2 OS=Mus musculus OX=10090 GN=Cops2 PE=1 SV=1	36.229	1435		P61202	="Cops2"	COP9 signalosome complex subunit 2	22.0454335846947	21.9948292371394	22.1271821413316	22.132635992527	21.9694255280815	22.0019273904384	22.0341156944985	21.9755213462737	21.9981826408962	22.0189367608678	0.0481645301599301	-0.105401234357517	0.201730294677377	22.0298190316749	0.687389975514656	-6.44134700218172	0.505583735892867	0.750089885414746	0	0
P61208	sp|P61208|ARL4C_MOUSE ADP-ribosylation factor-like protein 4C OS=Mus musculus OX=10090 GN=Arl4c PE=2 SV=1	3.8157	1436		P61208	="Arl4c"	ADP-ribosylation factor-like protein 4C	13.248900218486	13.571087225887	13.0716741624354	13.2153718343273	12.7795036725134	13.7944083114281	13.4329043000204	13.6646459578224	13.3020245807963	14.4524716052243	-0.551983528328464	-1.01074273776265	-0.0932243188942748	13.4532991868941	-2.63700889630187	-3.79383967436037	0.0225164897293743	0.146154954812659	0	0
P61211	sp|P61211|ARL1_MOUSE ADP-ribosylation factor-like protein 1 OS=Mus musculus OX=10090 GN=Arl1 PE=1 SV=1	23.204	1437		P61211	="Arl1"	ADP-ribosylation factor-like protein 1	20.1203417819322	21.0014809277194	20.9195285810017	20.8146874997098	20.3532411169337	20.73576623201	20.9501626701365	20.9609410665399	20.8180238350709	20.6402491380197	-0.179172606896046	-0.542580570829694	0.184235357037603	20.7314422849074	-1.08055641134683	-6.09431424835113	0.302228024046581	0.592249939783974	0	0
P61222	sp|P61222|ABCE1_MOUSE ATP-binding cassette sub-family E member 1 OS=Mus musculus OX=10090 GN=Abce1 PE=1 SV=1	47.407	1438		P61222	="Abce1"	ATP-binding cassette sub-family E member 1	22.9115269270928	22.7532567857359	22.6867467371336	22.5526796495456	22.7297292100931	22.827460937663	22.7683434746845	22.687536253266	22.6307623921751	22.790424858278	-0.0141177212931325	-0.201411159810729	0.173175717224464	22.7338467225668	-0.165200863655634	-6.67464548791369	0.871679559262662	0.949082281741696	0	0
P61226	sp|P61226|RAP2B_MOUSE Ras-related protein Rap-2b OS=Mus musculus OX=10090 GN=Rap2b PE=1 SV=1	72.964	1439		P61226	="Rap2b"	Ras-related protein Rap-2b	22.6529839138141	22.9928972357046	22.9898690596454	23.0456396907554	22.9765261457758	23.0167384194775	23.0382035473175	22.9952473214552	23.1106141177501	23.1435291955378	-0.129283311168546	-0.326846242054591	0.0682796197174991	22.9962248647233	-1.43419194378504	-5.67774488154342	0.178378987056851	0.457017673737093	0	0
P61255	sp|P61255|RL26_MOUSE Large ribosomal subunit protein uL24 OS=Mus musculus OX=10090 GN=Rpl26 PE=1 SV=1	13.957	1440		P61255	="Rpl26"	Large ribosomal subunit protein uL24	22.6650519435063	23.4630742214216	23.3813239362281	22.9419298157121	23.3432609549295	23.0330320286388	23.3952913628219	23.3591140154817	23.280086553977	23.1363003245724	-0.0818366827388459	-0.419431278682905	0.255757913205213	23.1998465157289	-0.531279187753162	-6.53993339319257	0.605424070389288	0.809148377327137	0	0
P61290	sp|P61290|PSME3_MOUSE Proteasome activator complex subunit 3 OS=Mus musculus OX=10090 GN=Psme3 PE=1 SV=1	39.66	1441		P61290	="Psme3"	Proteasome activator complex subunit 3	20.5430341381237	20.2798052966073	20.3674042099607	20.5027964202204	20.2970878112747	20.4974933569915	20.246854332459	20.2418542876037	20.1297925464175	20.183554445888	0.138115781365428	-0.0681838614081998	0.344415424139056	20.3289676845547	1.46728710611428	-5.63445119867479	0.169341910474901	0.445792927040254	0	0
P61327;Q9CQL1	sp|P61327|MGN_MOUSE Protein mago nashi homolog OS=Mus musculus OX=10090 GN=Magoh PE=2 SV=1;sp|Q9CQL1|MGN2_MOUSE Protein mago nashi homolog 2 OS=Mus musculus OX=10090 GN=Magohb PE=2 SV=1	22.165	1442	1100	P61327	="Magoh"	Protein mago nashi homolog	20.2495872286093	19.8568493847144	19.9960862135043	20.079475833533	19.9253695391159	20.4327833155542	20.27690843375	20.2794264314428	20.1749935444586	20.1270305723377	-0.236754819613243	-0.447492907395022	-0.0260167318314626	20.139851049702	-2.46221552941603	-4.09517737144676	0.030865526110727	0.174707238651575	0	0
P61358	sp|P61358|RL27_MOUSE Large ribosomal subunit protein eL27 OS=Mus musculus OX=10090 GN=Rpl27 PE=1 SV=2	19.799	1443	1101	P61358	="Rpl27"	Large ribosomal subunit protein eL27	23.0758296350366	23.5975800871169	23.3185461970238	23.256003236949	23.4605246877863	23.1648459866585	23.4923064554314	23.5040065154779	23.3509709423382	23.4152654471798	-0.0437823006346392	-0.286694881574077	0.199130280304798	23.3635879190998	-0.395019779998578	-6.60624316331536	0.700120634689218	0.865036032618284	0	0
P61514	sp|P61514|RL37A_MOUSE Large ribosomal subunit protein eL43 OS=Mus musculus OX=10090 GN=Rpl37a PE=1 SV=2	8.4891	1444		P61514	="Rpl37a"	Large ribosomal subunit protein eL43	19.4743264245376	20.7919338367808	19.7411537826917	19.5710977275569	19.7383817042001	19.4263255097427	19.89452789998	20.1378503956958	20.4219730884206	19.8894294104972	-0.0906425657138428	-0.640484086021768	0.459198954594083	19.9086999780103	-0.36151504997312	-6.61962173792972	0.724360353593963	0.878044784740679	0	0
P61600	sp|P61600|NAA20_MOUSE N-alpha-acetyltransferase 20 OS=Mus musculus OX=10090 GN=Naa20 PE=1 SV=1	4.6401	1445		P61600	="Naa20"	N-alpha-acetyltransferase 20	12.4665360022049	12.1495102901429	11.7563210343719	11.9571068109615	12.2588645546546	12.0349728737901	12.3701539047278	12.003474601005	12.3704539039222	12.0388198958988	-0.0459072974016177	-0.3525692557804	0.260754660977164	12.140621387168	-0.328089320347063	-6.63186501319288	0.748792363451156	0.888864678235854	0	0
P61620	sp|P61620|S61A1_MOUSE Protein transport protein Sec61 subunit alpha isoform 1 OS=Mus musculus OX=10090 GN=Sec61a1 PE=1 SV=2	24.158	1446		P61620	="Sec61a1"	Protein transport protein Sec61 subunit alpha isoform 1	20.6719870901183	21.7705131872198	21.5174233095676	20.871910459499	21.1056037273815	21.0793064421384	21.7046452918979	21.6708229002307	21.2484681444898	21.4717603032716	-0.247513061648448	-0.702386877413508	0.207360754116612	21.3112440855815	-1.19255236151695	-5.97207506099686	0.257280489276724	0.544874009173468	0	0
P61750	sp|P61750|ARF4_MOUSE ADP-ribosylation factor 4 OS=Mus musculus OX=10090 GN=Arf4 PE=1 SV=2	8.0166	1447		P61750	="Arf4"	ADP-ribosylation factor 4	21.3552078245671	22.218487605285	22.1708455910777	21.9442686216542	21.9395724992332	21.3653792725313	21.6854083301719	21.678326078155	21.630881287525	21.5661797914785	0.340441476391103	0.00765936987795451	0.673223582904251	21.7554556901679	2.24208860344006	-4.46569683665002	0.0457321116389045	0.217366640508901	0	0
P61759	sp|P61759|PFD3_MOUSE Prefoldin subunit 3 OS=Mus musculus OX=10090 GN=Vbp1 PE=1 SV=2	44.936	1448		P61759	="Vbp1"	Prefoldin subunit 3	20.3660589415545	20.0793258615848	20.1708327777642	20.2386655243983	20.5305340627367	20.3420696505612	20.3201814184959	20.1914575904424	20.3026556585951	20.4853136351066	-0.0512521570325575	-0.270046699990882	0.167542385925767	20.302709512124	-0.51338826178133	-6.54970644392929	0.617484748537501	0.815729192696499	0	0
P61804	sp|P61804|DAD1_MOUSE Dolichyl-diphosphooligosaccharide--protein glycosyltransferase subunit DAD1 OS=Mus musculus OX=10090 GN=Dad1 PE=1 SV=3	38.765	1449		P61804	="Dad1"	Dolichyl-diphosphooligosaccharide--protein glycosyltransferase subunit DAD1	20.4630478783483	20.9853613671386	20.9526943326857	20.7878722302873	20.3221126559318	20.7187220369809	20.8599692336553	20.8157782888084	20.8890910883012	20.6895831608308	-0.0924110688369844	-0.382155678446578	0.197333540772609	20.7484232272968	-0.699002776269099	-6.43307779830716	0.498566093987002	0.744527405397541	0	0
P61924	sp|P61924|COPZ1_MOUSE Coatomer subunit zeta-1 OS=Mus musculus OX=10090 GN=Copz1 PE=1 SV=1	28.073	1451		P61924	="Copz1"	Coatomer subunit zeta-1	20.4776716634122	20.2229466560469	20.1933973180241	20.1363788281543	20.00006299255	20.084209518242	20.2419228679095	20.0879797961926	20.3932785117434	20.0369105399036	0.0372312448393011	-0.196467874241592	0.270930363920194	20.1874758692179	0.349157000796823	-6.62430019033244	0.733336714531771	0.88291650323753	0	0
P61957	sp|P61957|SUMO2_MOUSE Small ubiquitin-related modifier 2 OS=Mus musculus OX=10090 GN=Sumo2 PE=1 SV=1	11.398	1452		P61957	="Sumo2"	Small ubiquitin-related modifier 2	22.4700421940467	21.937397888589	22.1092519167308	22.0946458193123	21.7622635797341	22.356061311643	22.1924625686688	22.1805572928156	22.0630176320222	21.4993783974938	0.0164248391539061	-0.356278075203121	0.389127753510934	22.0665078601056	0.0965847608793946	-6.68425093011511	0.924733574885077	0.975974676921822	0	0
P61961	sp|P61961|UFM1_MOUSE Ubiquitin-fold modifier 1 OS=Mus musculus OX=10090 GN=Ufm1 PE=1 SV=1	24.353	1453		P61961	="Ufm1"	Ubiquitin-fold modifier 1	21.893698878969	21.6177551274996	21.8464150700781	21.7924675906493	21.6036178512325	21.4564300739582	21.4595306160095	21.3049038593603	21.4206244835362	21.3956261685435	0.343367863404186	0.158716069428518	0.528019657379854	21.5791069719836	4.07545767436514	-1.25173402500325	0.00170659609714492	0.0300301032532694	0	0
P61963	sp|P61963|DCAF7_MOUSE DDB1- and CUL4-associated factor 7 OS=Mus musculus OX=10090 GN=Dcaf7 PE=1 SV=1	12.235	1454		P61963	="Dcaf7"	DDB1- and CUL4-associated factor 7	17.7659699543239	18.1476996535093	17.7598093002612	18.1007953390859	17.9677873003593	18.2964650108377	18.0816422039035	18.4388805526744	17.9649808347297	18.2097293124716	-0.249927273415448	-0.504191793937943	0.00433724710704653	18.0733759462157	-2.1542602089262	-4.6099995315461	0.053404544473583	0.238028454631749	0	0
P61965	sp|P61965|WDR5_MOUSE WD repeat-containing protein 5 OS=Mus musculus OX=10090 GN=Wdr5 PE=1 SV=1	26.384	1455		P61965	="Wdr5"	WD repeat-containing protein 5	18.2128879653817	17.8806254402985	17.8028963153795	17.8580667209446	17.8715407614316	18.1138662630161	18.0653582240939	17.9864729271042	18.0973827392834	18.0826425339612	-0.143941096804557	-0.341949982238026	0.0540677886289119	17.9971739890895	-1.59320037818704	-5.46379663158852	0.138450028306595	0.403443865170001	0	0
P61967	sp|P61967|AP1S1_MOUSE AP-1 complex subunit sigma-1A OS=Mus musculus OX=10090 GN=Ap1s1 PE=1 SV=1	10.152	1456		P61967	="Ap1s1"	AP-1 complex subunit sigma-1A	19.3763091294173	19.9791434524038	19.7821935183156	19.6182554091439	19.494106791251	19.1905451908118	19.3832602620935	19.4840198822078	19.3885826624587	19.3807921183655	0.284561636918831	0.0290058798816931	0.540117393955968	19.5077208416469	2.44039964904233	-4.13239070043786	0.032099401117554	0.178670042754574	0	0
P61971	sp|P61971|NTF2_MOUSE Nuclear transport factor 2 OS=Mus musculus OX=10090 GN=Nutf2 PE=1 SV=1	6.8024	1457		P61971	="Nutf2"	Nuclear transport factor 2	21.7945965500693	21.0026339048478	21.3954168556133	21.3088668038459	21.4430062248247	21.5029467210518	21.3284904997897	21.0982184398013	21.279245212304	21.2088729131262	0.105349310625606	-0.193248567137092	0.403947188388303	21.3362294125274	0.773241676465403	-6.37723947516499	0.455116967109916	0.709279611355463	0	0
P61979	sp|P61979|HNRPK_MOUSE Heterogeneous nuclear ribonucleoprotein K OS=Mus musculus OX=10090 GN=Hnrnpk PE=1 SV=1	95.275	1458	1102;1103	P61979	="Hnrnpk"	Heterogeneous nuclear ribonucleoprotein K	24.4091043576821	23.9819679214107	24.0153557105329	24.0815925915483	24.1524444480613	24.3675828914504	24.205950302542	24.2253153600527	24.0105785682137	24.1848587378672	-0.070764166178126	-0.294257634969038	0.152729302612786	24.1634750889361	-0.693935059766707	-6.43670203525985	0.501621274568757	0.74669952269585	0	0
P61982	sp|P61982|1433G_MOUSE 14-3-3 protein gamma OS=Mus musculus OX=10090 GN=Ywhag PE=1 SV=2	102.45	1459		P61982	="Ywhag"	14-3-3 protein gamma	24.8475700839091	24.5915860306682	24.6404906190112	24.7087231510938	24.7897430177922	24.6826286234127	24.5303306905174	24.4724117854457	24.6125150818776	24.8341621837636	0.0892129074915147	-0.11155145179991	0.289977266782939	24.6710161267492	0.973893234192644	-6.20156787938872	0.350325473938703	0.635985992202455	0	0
P62073	sp|P62073|TIM10_MOUSE Mitochondrial import inner membrane translocase subunit Tim10 OS=Mus musculus OX=10090 GN=Timm10 PE=1 SV=1	4.1891	1460		P62073	="Timm10"	Mitochondrial import inner membrane translocase subunit Tim10	15.0744907175226	14.8420701510033	14.576525427826	14.7993688411448	13.8827865689432	14.9905487126222	14.4985911088809	14.7354094702622	14.7113220643372	14.4065320030412	-0.0334323305407516	-0.474767170011917	0.407902508930414	14.6517645065584	-0.166023173814512	-6.67449995844179	0.871047159648104	0.949082281741696	0	0
P62075	sp|P62075|TIM13_MOUSE Mitochondrial import inner membrane translocase subunit Tim13 OS=Mus musculus OX=10090 GN=Timm13 PE=1 SV=1	43.286	1461	1104	P62075	="Timm13"	Mitochondrial import inner membrane translocase subunit Tim13	19.6181896451015	18.903509169383	18.7126209053237	19.2261077487806	19.2241561153354	19.1351563777626	18.7789992153493	18.7288135073119	19.1593688597685	19.2900133250437	0.118446459737651	-0.259146829447267	0.496039748922569	19.077693486916	0.68749269804666	-6.44127441362257	0.505521402260403	0.750089885414746	0	0
P62077	sp|P62077|TIM8B_MOUSE Mitochondrial import inner membrane translocase subunit Tim8 B OS=Mus musculus OX=10090 GN=Timm8b PE=1 SV=1	3.9064	1462		P62077	="Timm8b"	Mitochondrial import inner membrane translocase subunit Tim8 B	19.9042139974279	18.407611175864	18.6944255529164	18.6930545192978	17.9603379759523	19.2136873937816	18.0905293112096	18.1037059413044	18.6121981127138	17.7414049818852	0.379623496112735	-0.42810571557597	1.18735270780144	18.5421168962353	1.04109584426412	-6.13326943235648	0.321314788488978	0.607385474659716	0	0
P62082	sp|P62082|RS7_MOUSE Small ribosomal subunit protein eS7 OS=Mus musculus OX=10090 GN=Rps7 PE=1 SV=1	31.127	1463		P62082	="Rps7"	Small ribosomal subunit protein eS7	22.7314002578504	23.2052160720865	23.1040561003713	23.0218557193989	23.300749540838	23.0458287159326	23.1621357593843	23.161693803085	22.9704656540876	23.2161033384958	-0.0385899160880712	-0.27992575300223	0.202745920826088	23.091950496153	-0.350446954220539	-6.62382203259516	0.732394276277873	0.882881501072889	0	0
P62137	sp|P62137|PP1A_MOUSE Serine/threonine-protein phosphatase PP1-alpha catalytic subunit OS=Mus musculus OX=10090 GN=Ppp1ca PE=1 SV=1	33.706	1464		P62137	="Ppp1ca"	Serine/threonine-protein phosphatase PP1-alpha catalytic subunit	23.0735120493858	22.7496795638206	22.8959241745449	22.7661016780646	22.9021570903752	22.9486536913436	22.9490776402257	22.8062029549513	22.9397795131145	22.8678173039862	-0.0248313094860571	-0.208420387183224	0.15875776821111	22.8898905659812	-0.296430615074865	-6.64236351294199	0.772233008096536	0.898262400323419	0	0
P62141	sp|P62141|PP1B_MOUSE Serine/threonine-protein phosphatase PP1-beta catalytic subunit OS=Mus musculus OX=10090 GN=Ppp1cb PE=1 SV=3	76.855	1465		P62141	="Ppp1cb"	Serine/threonine-protein phosphatase PP1-beta catalytic subunit	16.7056825034727	16.1291837747587	16.3840863387138	16.2704477135771	16.1724422109471	16.389833539721	16.2886732895025	15.9429437104	16.4400215456467	16.0216999995233	0.115734091335181	-0.182147126347412	0.413615309017774	16.2745014626263	0.85150746194791	-6.31292139321557	0.412020645651662	0.678805367261197	0	0
P62192	sp|P62192|PRS4_MOUSE 26S proteasome regulatory subunit 4 OS=Mus musculus OX=10090 GN=Psmc1 PE=1 SV=1	100.93	1466		P62192	="Psmc1"	26S proteasome regulatory subunit 4	22.7667003025294	22.9758446491369	22.9653067931177	22.9673031504657	23.0399699988111	22.8346029623307	23.0905258694094	23.0387637247198	23.0156461549803	23.0489467511486	-0.0626721137056023	-0.245295850014141	0.119951622602936	22.974361035665	-0.752120438828471	-6.39364494710599	0.467226898352177	0.719417530008035	0	0
P62196	sp|P62196|PRS8_MOUSE 26S proteasome regulatory subunit 8 OS=Mus musculus OX=10090 GN=Psmc5 PE=1 SV=1	149.77	1467		P62196	="Psmc5"	26S proteasome regulatory subunit 8	23.4608288405606	23.8595932104614	23.7377935201456	23.8026717633767	23.675590324989	23.704182468201	23.8821872197467	23.8916235910104	23.8911908413214	23.8484836224723	-0.136238016643695	-0.335760449997302	0.0632844167099122	23.7754145402285	-1.49650045137652	-5.59568178646626	0.161691482297908	0.436427763037678	0	0
P62242	sp|P62242|RS8_MOUSE Small ribosomal subunit protein eS8 OS=Mus musculus OX=10090 GN=Rps8 PE=1 SV=2	44.629	1468	1105;1106;4519	P62242	="Rps8"	Small ribosomal subunit protein eS8	23.4965231874839	24.2644493572632	24.1296998601406	23.8427035576203	23.9496655497336	24.0125699827798	24.2560425557846	24.2606634259198	24.0402240454731	23.9662455639828	-0.170540812339706	-0.472835345915262	0.131753721235851	24.0218787086182	-1.23642650364896	-5.92163578128834	0.241172696464286	0.528814089120314	0	0
P62245	sp|P62245|RS15A_MOUSE Small ribosomal subunit protein uS8 OS=Mus musculus OX=10090 GN=Rps15a PE=1 SV=2	19.294	1469		P62245	="Rps15a"	Small ribosomal subunit protein uS8	22.2982383388624	22.829723907091	22.7274079617023	22.5616991970181	22.7281452470718	22.6839830312612	22.7170264966903	22.7521253287893	22.5859236233347	22.7114196093196	-0.0610526875299051	-0.287916730254782	0.165811355194972	22.6595692741141	-0.589806279068238	-6.50574915464847	0.566828973465806	0.785695771678003	0	0
P62254	sp|P62254|UB2G1_MOUSE Ubiquitin-conjugating enzyme E2 G1 OS=Mus musculus OX=10090 GN=Ube2g1 PE=1 SV=3	18.478	1470		P62254	="Ube2g1"	Ubiquitin-conjugating enzyme E2 G1	19.8896523172933	19.6320601806342	19.7216183790794	19.7512214676998	19.5375375022664	19.6789086264119	19.5775091414524	19.4763748635076	19.8331599737787	19.6189152071115	0.0694444069421856	-0.138059014084461	0.276947827968832	19.6716957659235	0.733469880722908	-6.40778959393123	0.478087422765229	0.729199642690884	0	0
P62257	sp|P62257|UBE2H_MOUSE Ubiquitin-conjugating enzyme E2 H OS=Mus musculus OX=10090 GN=Ube2h PE=1 SV=1	7.6985	1471		P62257	="Ube2h"	Ubiquitin-conjugating enzyme E2 H	20.1785100931641	19.7259073357298	19.9555420667898	19.9985148235826	19.8757860872442	20.0097950675616	19.6252563445691	19.5703031714053	19.7102171922248	19.5375444017021	0.256228845809527	0.00636002189453516	0.50609766972452	19.8187376583973	2.24743023939645	-4.45684912712796	0.0453010810005065	0.216572851494318	0	0
P62259	sp|P62259|1433E_MOUSE 14-3-3 protein epsilon OS=Mus musculus OX=10090 GN=Ywhae PE=1 SV=1	156.57	1472		P62259	="Ywhae"	14-3-3 protein epsilon	26.4404862320261	26.1973008181031	26.223916534419	26.3713252313875	26.2794607286195	26.5481474215391	26.3699816607457	26.3616508745199	26.4072421681611	26.4100724569633	-0.116921007474776	-0.291017235738199	0.0571752207886468	26.3609584126484	-1.47188357490215	-5.62838525498318	0.168118098548429	0.444445052303833	0	0
P62264	sp|P62264|RS14_MOUSE Small ribosomal subunit protein uS11 OS=Mus musculus OX=10090 GN=Rps14 PE=1 SV=3	58.005	1473	1107;4520	P62264	="Rps14"	Small ribosomal subunit protein uS11	22.2847459540376	22.778269789095	22.626106786953	22.6069051257997	22.7281341754693	22.6064654020414	22.7363967186352	22.6490194763798	22.4476075367482	22.6711856970772	-0.0173025999054524	-0.246175984085488	0.211570784274583	22.6134836662236	-0.165686203492933	-6.67455968118585	0.871306296185013	0.949082281741696	0	0
P62267	sp|P62267|RS23_MOUSE Small ribosomal subunit protein uS12 OS=Mus musculus OX=10090 GN=Rps23 PE=1 SV=3	19.823	1474		P62267	="Rps23"	Small ribosomal subunit protein uS12	23.1659032102551	23.7896221963285	23.6264763017857	23.3678668020516	23.46146111365	23.5733654315217	23.6929309571486	23.6872264980266	23.4509198058844	23.5809076932742	-0.114804152356925	-0.369237605752118	0.139629301038268	23.5396680009926	-0.988902912977158	-6.18703634728128	0.34323936394512	0.628447205284314	0	0
P62274	sp|P62274|RS29_MOUSE Small ribosomal subunit protein uS14 OS=Mus musculus OX=10090 GN=Rps29 PE=1 SV=2	8.0268	1475		P62274	="Rps29"	Small ribosomal subunit protein uS14	18.7143561367146	18.7885113368876	18.505658781219	18.32812186036	18.8660086312853	18.309968813607	18.8044346610399	18.4807841875461	18.6102583274855	18.5535846585336	0.0887252196509181	-0.183744861237687	0.361195300539523	18.5961687394679	0.713671797554202	-6.42245104736677	0.489786189137994	0.736735974363239	0	0
P62281	sp|P62281|RS11_MOUSE Small ribosomal subunit protein uS17 OS=Mus musculus OX=10090 GN=Rps11 PE=1 SV=3	38.401	1476		P62281	="Rps11"	Small ribosomal subunit protein uS17	22.9494954775494	23.7509175285533	23.5892226574736	23.4712682011342	23.5542664653926	23.4895598221982	23.6998760016606	23.7018081117812	23.3926128303622	23.5448870098893	-0.102714689157672	-0.409764685544733	0.204335307229389	23.5143914105995	-0.733151507666805	-6.40802825179323	0.478274169675123	0.729262681946106	0	0
P62301	sp|P62301|RS13_MOUSE Small ribosomal subunit protein uS15 OS=Mus musculus OX=10090 GN=Rps13 PE=1 SV=2	32.548	1477		P62301	="Rps13"	Small ribosomal subunit protein uS15	23.5486943418364	23.8078293336648	23.765276580454	23.6086453965846	23.7273960868599	23.7106832717845	23.7839539670835	23.7810019798512	23.6813108721127	23.7149610874451	-0.0428138877754769	-0.212879382267136	0.127251606716182	23.7129752917677	-0.551745414621097	-6.52836363927461	0.591775937714876	0.800291987287064	0	0
P62305	sp|P62305|RUXE_MOUSE Small nuclear ribonucleoprotein E OS=Mus musculus OX=10090 GN=Snrpe PE=1 SV=1	40.751	1478		P62305	="Snrpe"	Small nuclear ribonucleoprotein E	19.8118485689623	19.2296464506736	19.3817118065019	19.5424157050545	19.4114920741915	19.8453575408747	19.6989786604048	19.6497776658903	19.5882081099744	19.4902848909941	-0.1790984525509	-0.430989476056967	0.0727925709551676	19.5649721473522	-1.55829405858147	-5.51201822484592	0.146481222941457	0.417318869261133	0	0
P62307	sp|P62307|RUXF_MOUSE Small nuclear ribonucleoprotein F OS=Mus musculus OX=10090 GN=Snrpf PE=1 SV=1	90.746	1479	1108	P62307	="Snrpf"	Small nuclear ribonucleoprotein F	21.4448904921004	21.1042625239855	21.0380865055439	21.3278873399543	20.9636048490707	21.638537868633	21.4524125814299	21.4851048501182	21.3355433523071	21.256880940854	-0.257949576537474	-0.506392941649862	-0.00950621142508573	21.3047211303997	-2.2755044472208	-4.410220394168	0.0430987955029035	0.210458090990322	0	0
P62309	sp|P62309|RUXG_MOUSE Small nuclear ribonucleoprotein G OS=Mus musculus OX=10090 GN=Snrpg PE=1 SV=1	8.172	1480		P62309	="Snrpg"	Small nuclear ribonucleoprotein G	21.93542588745	21.4719841975897	21.483384705757	21.6701419627856	21.5413378691078	22.07024744394	21.8342890499509	21.8342297863356	21.6999450456736	21.7727814003662	-0.221843620715269	-0.461815194424763	0.0181279529942249	21.7313767348956	-2.02608386310401	-4.81623627586718	0.0668135944911187	0.268464569021055	0	0
P62311	sp|P62311|LSM3_MOUSE U6 snRNA-associated Sm-like protein LSm3 OS=Mus musculus OX=10090 GN=Lsm3 PE=1 SV=2	9.4238	1481		P62311	="Lsm3"	U6 snRNA-associated Sm-like protein LSm3	18.9890659078196	18.2064225168798	18.573289074951	18.4974222064642	17.8194395855741	18.8761357420063	18.4588242211787	18.470505034577	18.4313430010722	18.0985345830874	-0.0499406580465696	-0.495886393820815	0.396005077727676	18.442098187361	-0.245438403602749	-6.65706617889433	0.810480368291434	0.921668718136403	0	0
P62313	sp|P62313|LSM6_MOUSE U6 snRNA-associated Sm-like protein LSm6 OS=Mus musculus OX=10090 GN=Lsm6 PE=1 SV=1	7.7159	1482		P62313	="Lsm6"	U6 snRNA-associated Sm-like protein LSm6	20.5006031237826	20.0204840759587	20.0075077119182	20.1001452103734	19.9203926356974	20.5087230667347	20.1505906837103	20.1170405057919	20.2123521089647	20.2088492943147	-0.129684580357193	-0.395720802106223	0.136351641391837	20.1746688417246	-1.06836054781586	-6.10704098060655	0.307462827096761	0.597632700608271	0	0
P62315	sp|P62315|SMD1_MOUSE Small nuclear ribonucleoprotein Sm D1 OS=Mus musculus OX=10090 GN=Snrpd1 PE=1 SV=1	16.635	1483		P62315	="Snrpd1"	Small nuclear ribonucleoprotein Sm D1	19.8326137106602	19.2985784546018	19.2679452500969	19.4060622503444	19.3411924837717	19.8056719698863	19.56620595053	19.6177741659625	19.5023069622094	19.6339174865729	-0.195896877137201	-0.449335338973826	0.0575415846994229	19.5272268684636	-1.69404624244841	-5.32079207105949	0.117376538380873	0.364034223859048	0	0
P62317	sp|P62317|SMD2_MOUSE Small nuclear ribonucleoprotein Sm D2 OS=Mus musculus OX=10090 GN=Snrpd2 PE=1 SV=1	30.69	1484		P62317	="Snrpd2"	Small nuclear ribonucleoprotein Sm D2	22.2538991364783	21.6537879639305	21.7995116799221	21.8869961039741	22.1026385652339	22.2612557647604	22.0603592435153	22.0752123948392	21.896847585281	22.1515539560144	-0.149679098974268	-0.41468954348566	0.115331345537124	22.0142062393949	-1.23785120002649	-5.91997458908439	0.240663435853602	0.528814089120314	0	0
P62320	sp|P62320|SMD3_MOUSE Small nuclear ribonucleoprotein Sm D3 OS=Mus musculus OX=10090 GN=Snrpd3 PE=1 SV=1	17.643	1485	1109	P62320	="Snrpd3"	Small nuclear ribonucleoprotein Sm D3	21.5333415167741	21.0970188471214	21.1039057495691	21.3138689232818	21.3277578747639	21.5070297983033	21.4871181385912	21.4657498089707	21.370704799439	21.3944601475398	-0.169833956266782	-0.379899375870732	0.0402314633371684	21.3600955604354	-1.77190418165301	-5.20686115042775	0.103111095028833	0.340871550144756	0	0
P62331	sp|P62331|ARF6_MOUSE ADP-ribosylation factor 6 OS=Mus musculus OX=10090 GN=Arf6 PE=1 SV=2	31.605	1486		P62331	="Arf6"	ADP-ribosylation factor 6	22.4232516606403	23.1049456098703	23.1150055099407	23.0735219317376	22.8978257087563	22.885550623928	23.1988430352205	23.1057665104306	23.171539474722	23.2366323557235	-0.196756315815882	-0.497432743619031	0.103920111987266	23.021288242097	-1.43416649544092	-5.67777791146355	0.178386090072178	0.457017673737093	0	0
P62334	sp|P62334|PRS10_MOUSE 26S proteasome regulatory subunit 10B OS=Mus musculus OX=10090 GN=Psmc6 PE=1 SV=1	85.353	1487		P62334	="Psmc6"	26S proteasome regulatory subunit 10B	22.9858018827301	23.1612116885225	23.155298230899	23.166669195011	23.0718887066762	23.1034249400676	23.1880548002444	23.1824653547281	23.1507048853591	23.2024626994727	-0.0572485952066089	-0.214476028340254	0.0999788379270361	23.1367982383711	-0.798007149619759	-6.35748433244925	0.441175864001064	0.701044663487115	0	0
P62342	sp|P62342|SELT_MOUSE Thioredoxin reductase-like selenoprotein T OS=Mus musculus OX=10090 GN=Selenot PE=1 SV=2	14.472	1488		P62342	="Selenot"	Thioredoxin reductase-like selenoprotein T	16.4708979787829	16.8952638987713	16.3600087970881	16.7518129454181	16.3354693198357	16.605143080543	16.2682309116589	16.6288568698543	16.585296985504	16.5971271952322	0.0257595794207361	-0.251014734571679	0.302533893413151	16.5498107982689	0.203977966258511	-6.66700123981922	0.841967172713713	0.938117167553715	0	0
P62482	sp|P62482|KCAB2_MOUSE Voltage-gated potassium channel subunit beta-2 OS=Mus musculus OX=10090 GN=Kcnab2 PE=1 SV=1	54.119	1489	1110;1111;1112	P62482	="Kcnab2"	Voltage-gated potassium channel subunit beta-2	23.2063799509224	22.9857283911988	23.0900345163742	23.1946378268207	23.0879453052081	22.8749060255153	22.8150346441539	22.6778202790908	22.7409239815666	23.0568413658764	0.279839938864235	0.0815945033175629	0.478085374410907	22.9730252286727	3.09368985293143	-2.98879660882756	0.00982836555053853	0.0852879886907586	0	0
P62484	sp|P62484|ABI2_MOUSE Abl interactor 2 OS=Mus musculus OX=10090 GN=Abi2 PE=1 SV=1	5.4067	1490	1113	P62484	="Abi2"	Abl interactor 2	14.3355472669337	13.821084105364	14.4177975250962	13.9681628830942	14.3673501014072	14.202827794328	13.9973729560647	13.9640662176777	14.3038198504426	14.1485945063744	0.0586521114015692	-0.227556853928136	0.344861076731275	14.1526623206783	0.449128577468072	-6.58216218616742	0.661758952227506	0.841460736668596	0	0
P62488	sp|P62488|RPB7_MOUSE DNA-directed RNA polymerase II subunit RPB7 OS=Mus musculus OX=10090 GN=Polr2g PE=1 SV=1	14.403	1491		P62488	="Polr2g"	DNA-directed RNA polymerase II subunit RPB7	20.0174890897467	19.5266327091265	19.5266225130977	19.7350805403659	19.8419533042556	20.0726714637891	19.7693122147955	19.8091825685782	19.8405137706412	19.8103970653287	-0.130859785308033	-0.374612417804352	0.112892847188286	19.7949855239725	-1.17659544063161	-5.99007037082681	0.263345181061349	0.552070320913225	0	0
P62627	sp|P62627|DLRB1_MOUSE Dynein light chain roadblock-type 1 OS=Mus musculus OX=10090 GN=Dynlrb1 PE=1 SV=3	37.797	1492		P62627	="Dynlrb1"	Dynein light chain roadblock-type 1	20.6685342333354	20.737083059063	20.7458606932029	20.8716458429528	20.6402413480834	20.5929534581748	20.5879884193242	20.6265595539824	20.7779927292378	20.5387226071207	0.107829681759522	-0.0668831547824178	0.282542518301462	20.6787581944477	1.35264484313288	-5.78147214610699	0.202393568897141	0.487982571163058	0	0
P62631	sp|P62631|EF1A2_MOUSE Elongation factor 1-alpha 2 OS=Mus musculus OX=10090 GN=Eef1a2 PE=1 SV=1	3.5178	1493	5174	P62631	="Eef1a2"	Elongation factor 1-alpha 2	16.8694844238981	17.5520784338057	16.9704958285668	16.6682330473678	16.3447114547916	16.3688695220664	16.6702921825414	16.3333580711599	16.0819541976786	16.7994678430505	0.430212274386648	-0.0257472695771221	0.886171818350417	16.6658945004927	2.06788678999546	-4.74958405202282	0.0621270482118438	0.261162738292034	0	0
P62700	sp|P62700|YPEL5_MOUSE Protein yippee-like 5 OS=Mus musculus OX=10090 GN=Ypel5 PE=1 SV=1	7.2543	1494		P62700	="Ypel5"	Protein yippee-like 5	18.5598626754253	18.5307472614459	18.5021545423394	18.7250479109344	18.3594931470447	18.7407124454722	18.5464702368907	18.5427463907381	18.7424182907427	18.6630279321218	-0.111613951755196	-0.305680002274411	0.082452098764019	18.5912680833155	-1.26048937641833	-5.89338463512921	0.232686360028421	0.522329476096909	0	0
P62702;Q3V1Z5	sp|P62702|RS4X_MOUSE Small ribosomal subunit protein eS4 OS=Mus musculus OX=10090 GN=Rps4x PE=1 SV=2;tr|Q3V1Z5|Q3V1Z5_MOUSE 40S ribosomal protein S4 OS=Mus musculus OX=10090 GN=Rps4l PE=2 SV=1	50.907	1495		P62702	="Rps4x"	Small ribosomal subunit protein eS4	23.900559315386	24.5786228336673	24.3634049395111	24.124712841268	24.4160360364862	24.3397142395651	24.4996175567883	24.5331900913284	24.2798591825708	24.4591895577842	-0.145646932343638	-0.419557151767972	0.128263287080696	24.3494906594355	-1.16536877778293	-6.0026178354691	0.267678799175942	0.557478894463185	0	0
P62717	sp|P62717|RL18A_MOUSE Large ribosomal subunit protein eL20 OS=Mus musculus OX=10090 GN=Rpl18a PE=1 SV=1	61.254	1497	4521	P62717	="Rpl18a"	Large ribosomal subunit protein eL20	22.9385791432649	23.9955417497829	23.7794314800338	23.4412420155732	23.786063877724	23.5004377701313	23.9640606078064	23.9380492285732	23.5694808724629	23.7459853789993	-0.155431118318859	-0.561206570849309	0.250344334211592	23.6658872124352	-0.839503427105719	-6.32314239941498	0.418447278801553	0.685569416677804	0	0
P62743	sp|P62743|AP2S1_MOUSE AP-2 complex subunit sigma OS=Mus musculus OX=10090 GN=Ap2s1 PE=1 SV=1	27.012	1498		P62743	="Ap2s1"	AP-2 complex subunit sigma	21.0255263834473	20.788454974806	20.863691094545	20.716632517702	20.884613393105	20.9699754801002	20.9146290573017	20.9747869986691	20.9481667969082	20.724658151025	-0.0506596240797883	-0.240070527320291	0.138751279160714	20.881113484761	-0.586174956796434	-6.5079680703418	0.569184258600077	0.787436981208107	0	0
P62746	sp|P62746|RHOB_MOUSE Rho-related GTP-binding protein RhoB OS=Mus musculus OX=10090 GN=Rhob PE=1 SV=1	4.1203	1499		P62746	="Rhob"	Rho-related GTP-binding protein RhoB	15.248328471484	15.1605769395585	15.0972278255159	15.8386089466647	14.9147297850626	14.957200859044	14.7388359915793	14.3375188832553	14.6297407319177	15.2072137567824	0.477792349141358	0.0591614476602864	0.896423250622431	15.0129982190864	2.50137140423295	-4.02814806618924	0.028765664668492	0.167206779907752	0	0
P62748;P84075	sp|P62748|HPCL1_MOUSE Hippocalcin-like protein 1 OS=Mus musculus OX=10090 GN=Hpcal1 PE=1 SV=2;sp|P84075|HPCA_MOUSE Neuron-specific calcium-binding protein hippocalcin OS=Mus musculus OX=10090 GN=Hpca PE=1 SV=2	53.619	1500		P62748	="Hpcal1"	Hippocalcin-like protein 1	23.0958438157802	22.7098752180513	22.8612027885975	22.8352303199076	22.5909565356545	22.8785567720085	22.5768093421237	22.7517388022699	22.8248181434968	22.5139666656691	0.109443790484583	-0.136133356931652	0.355020937900818	22.7638998403559	0.976727573124542	-6.1988381677513	0.348979355205786	0.634795598968813	0	0
P62751	sp|P62751|RL23A_MOUSE Large ribosomal subunit protein uL23 OS=Mus musculus OX=10090 GN=Rpl23a PE=1 SV=1	28.581	1501		P62751	="Rpl23a"	Large ribosomal subunit protein uL23	24.3736999092289	24.8558767044283	24.74996533451	24.3817776033858	24.7740558994549	24.5370040582093	24.7514906010943	24.7198499266771	24.5470993424885	24.6394242945016	-0.0118985543925767	-0.260669008955464	0.23687190017031	24.6330243673979	-0.104825193547275	-6.6833627699364	0.918336508943154	0.973258155610718	0	0
P62754	sp|P62754|RS6_MOUSE Small ribosomal subunit protein eS6 OS=Mus musculus OX=10090 GN=Rps6 PE=1 SV=1	48.235	1502		P62754	="Rps6"	Small ribosomal subunit protein eS6	22.7516192946419	23.5541463313272	23.3415328185725	23.3373352956095	23.5217700708548	23.2814371932498	23.4834615427749	23.453998977627	23.293777274154	23.476535315264	-0.0965612984127482	-0.407709369586092	0.214586772760595	23.3495614114076	-0.680152433387772	-6.44643627033069	0.509987144563794	0.752945527158932	0	0
Q8BGZ1;P62761	sp|Q8BGZ1|HPCL4_MOUSE Hippocalcin-like protein 4 OS=Mus musculus OX=10090 GN=Hpcal4 PE=1 SV=3;sp|P62761|VISL1_MOUSE Visinin-like protein 1 OS=Mus musculus OX=10090 GN=Vsnl1 PE=1 SV=2	1.7855	1503		Q8BGZ1	="Hpcal4"	Hippocalcin-like protein 4	16.9116545777047	16.7636843914448	16.5543519665145	16.7578822436845	15.6310442462537	16.801751253556	16.4119238178018	16.8061008433824	16.7605415325612	15.8720126517822	-0.0067425346962473	-0.56307405297414	0.549588983581646	16.5270947524686	-0.0265779358182727	-6.68886691043497	0.979258344791225	0.993723310224199	0	0
P62774	sp|P62774|MTPN_MOUSE Myotrophin OS=Mus musculus OX=10090 GN=Mtpn PE=1 SV=2	22.801	1504	4522	P62774	="Mtpn"	Myotrophin	24.3842393725295	24.2298910612299	24.2602068694471	24.4223127915197	23.8768263227666	24.2221659306351	23.9531409862002	24.0106850523041	24.0747110002657	23.8759166633989	0.207371356937742	-0.0426682687772715	0.457410982652755	24.1310096050297	1.81764975299438	-5.13858370973656	0.0954769529507823	0.325504363730913	0	0
P62806	sp|P62806|H4_MOUSE Histone H4 OS=Mus musculus OX=10090 GN=H4c16 PE=1 SV=2	93.237	1505	1114	P62806	="H4c16"	Histone H4	26.289774811009	27.3720117941463	27.4458316960989	26.9899746314834	27.6998861252556	26.4714229185871	27.9133810425467	27.9461798955867	27.457716173623	27.6705698640221	-0.332358167274467	-1.04093498753193	0.376218652982999	27.3256748952359	-1.03586464311178	-6.13908478072437	0.323100259980785	0.608924390756721	0	0
P62814	sp|P62814|VATB2_MOUSE V-type proton ATPase subunit B, brain isoform OS=Mus musculus OX=10090 GN=Atp6v1b2 PE=1 SV=1	153.27	1506		P62814	="Atp6v1b2"	V-type proton ATPase subunit B, brain isoform	24.8527449357955	24.7733554271979	24.66071107328	24.8818784613964	24.597242681879	24.5084021298435	24.4791560874431	24.5259000357358	24.6832430472062	24.5594209215817	0.201962071547729	0.0180819474174123	0.385842195678047	24.6522054801359	2.40716189965606	-4.18889594320778	0.0340718102180278	0.18450595186338	0	0
P62821	sp|P62821|RAB1A_MOUSE Ras-related protein Rab-1A OS=Mus musculus OX=10090 GN=Rab1A PE=1 SV=3	117.49	1507	1115;1116;1117;1118	P62821	="Rab1A"	Ras-related protein Rab-1A	25.8994320676518	25.814224939326	25.8023652379552	25.8274210467544	25.6214521700117	25.610968268556	25.6233716083324	25.6483890569016	25.6986637440423	25.5081279591793	0.175074964937505	0.00198780332172302	0.348162126553286	25.7054416098711	2.21681506565787	-4.5074511331933	0.0478251121019086	0.223149630672156	0	0
P62827;Q14AA6	sp|P62827|RAN_MOUSE GTP-binding nuclear protein Ran OS=Mus musculus OX=10090 GN=Ran PE=1 SV=3;tr|Q14AA6|Q14AA6_MOUSE GTP-binding nuclear protein Ran OS=Mus musculus OX=10090 GN=1700009N14Rik PE=1 SV=1	57.324	1508		P62827	="Ran"	GTP-binding nuclear protein Ran	24.3822292154703	24.5972413662249	24.3910223433371	24.4147729965611	24.5565128687911	24.4475983473163	24.6458541718226	24.6261566477149	24.5038102031889	24.4989178946261	-0.076111694856877	-0.253364016981301	0.101140627267547	24.5064116055053	-0.941086908343921	-6.23267345584139	0.366178414629604	0.650096969849374	0	0
P62830	sp|P62830|RL23_MOUSE Large ribosomal subunit protein uL14 OS=Mus musculus OX=10090 GN=Rpl23 PE=1 SV=1	28.68	1509		P62830	="Rpl23"	Large ribosomal subunit protein uL14	22.7151616661168	23.6638310979148	23.4824833960598	23.2296795148393	23.6520753553477	23.1483416105375	23.5729757594518	23.5152574035206	23.2666267177077	23.5197976813537	-0.0559536284585533	-0.440886978292158	0.328979721375052	23.376623020285	-0.318575950868332	-6.63512969204119	0.755809803487581	0.891645769110849	0	0
P62835	sp|P62835|RAP1A_MOUSE Ras-related protein Rap-1A OS=Mus musculus OX=10090 GN=Rap1a PE=1 SV=1	10.556	1510	1119	P62835	="Rap1a"	Ras-related protein Rap-1A	22.7497868615192	22.5816525410424	22.7267373140142	22.5634725321393	22.2556284489009	22.6370356937913	22.4640489812296	22.4300834652826	22.5127541564634	22.2193267322095	0.122805733727915	-0.124937103100978	0.370548570556809	22.5140526726593	1.08639513065311	-6.08817989980852	0.299745836718557	0.590161704721147	0	0
P62838	sp|P62838|UB2D2_MOUSE Ubiquitin-conjugating enzyme E2 D2 OS=Mus musculus OX=10090 GN=Ube2d2 PE=1 SV=1	8.3418	1511		P62838	="Ube2d2"	Ubiquitin-conjugating enzyme E2 D2	21.3791218884964	21.540050961435	21.5368078847261	21.4924247682912	21.3804046881431	21.4628883314398	21.6669585746663	21.5605963189184	21.4712642131276	21.5504551382946	-0.0766704770709765	-0.24546966419696	0.0921287100550066	21.5040972767538	-0.995469795265263	-6.18061998259918	0.34017202243134	0.625352893142658	0	0
P62843	sp|P62843|RS15_MOUSE Small ribosomal subunit protein uS19 OS=Mus musculus OX=10090 GN=Rps15 PE=1 SV=2	10.404	1512		P62843	="Rps15"	Small ribosomal subunit protein uS19	21.7581767901821	21.6700342976162	21.7012911664882	21.5575491223286	21.4782197339038	21.6233641592662	21.7495926566213	21.6059270123745	21.6498516663263	21.3258888670083	0.0421293497844637	-0.170096532946299	0.254355232515226	21.6119895472116	0.435067537939574	-6.58870734580067	0.671636910013992	0.847924257684856	0	0
P62849	sp|P62849|RS24_MOUSE Small ribosomal subunit protein eS24 OS=Mus musculus OX=10090 GN=Rps24 PE=1 SV=1	11.687	1513		P62849	="Rps24"	Small ribosomal subunit protein eS24	21.9587061084371	22.5080126843457	22.3550871496011	22.1614837768813	22.1333185662965	22.302018884693	22.4308201681924	22.4852022362505	22.2534686177905	22.2540780529066	-0.121795934854227	-0.361738332538355	0.118146462829902	22.2842196245395	-1.11248988584716	-6.06043839741444	0.288840950299007	0.579693963967124	0	0
P62852	sp|P62852|RS25_MOUSE Small ribosomal subunit protein eS25 OS=Mus musculus OX=10090 GN=Rps25 PE=1 SV=1	16.773	1514		P62852	="Rps25"	Small ribosomal subunit protein eS25	23.9490590520628	23.6018743045589	23.804917290334	23.7625818954336	23.6999298294171	23.8489795031219	23.6864891158961	23.5951177240444	23.5266520053022	23.5608420490888	0.120056394870623	-0.0847668426463135	0.32487963238756	23.703644276926	1.28462492408295	-5.8646383036616	0.224417679829897	0.5134373468736	0	0
P62855	sp|P62855|RS26_MOUSE Small ribosomal subunit protein eS26 OS=Mus musculus OX=10090 GN=Rps26 PE=1 SV=3	5.9974	1515		P62855	="Rps26"	Small ribosomal subunit protein eS26	21.8672638318029	22.2108993273045	22.2396561591338	21.9723452128421	22.3767760031447	22.1277591478793	22.2910694688791	22.1531587969979	22.0704560791897	22.1349659947311	-0.0220937906898371	-0.252807596605566	0.208620015225892	22.1444350021905	-0.209878003497262	-6.66569836247612	0.837467450594565	0.936641227638658	0	0
P62858	sp|P62858|RS28_MOUSE Small ribosomal subunit protein eS28 OS=Mus musculus OX=10090 GN=Rps28 PE=1 SV=1	51.288	1516		P62858	="Rps28"	Small ribosomal subunit protein eS28	21.5565479487698	21.5386923397488	21.7287369447426	21.7411761348429	21.7949292871722	21.597182530441	21.5939539062648	21.5186713786396	21.4589582934254	21.5752228062699	0.123218748047112	-0.0528680915516547	0.299305587645878	21.6104071570317	1.53362848183414	-5.54567844936698	0.152397461993425	0.426253916283895	0	0
P62862	sp|P62862|RS30_MOUSE Ubiquitin-like FUBI-ribosomal protein eS30 fusion protein OS=Mus musculus OX=10090 GN=Fau PE=1 SV=2	4.1749	1517		P62862	="Fau"	Ubiquitin-like FUBI-ribosomal protein eS30 fusion protein	21.6981069840207	18.9308482499843	18.4762676422318	20.0660624283224	22.0450153354961	21.7072193976927	19.6734981024065	19.8670490003919	19.6097890736345	21.7114723184034	-0.270545450494698	-2.12222851599082	1.58113761500143	20.3785328532584	-0.330524466583269	-6.62983853080889	0.748569026426016	0.888864678235854	0	0
P62869	sp|P62869|ELOB_MOUSE Elongin-B OS=Mus musculus OX=10090 GN=Elob PE=1 SV=1	65.309	1518		P62869	="Elob"	Elongin-B	22.9463736346515	22.7043892225328	22.7206158822784	22.8763537423983	22.975489380156	22.7833836956328	22.7663729475369	22.6791209278126	22.6067755244795	22.8435980151594	0.108794150279167	-0.081081229469	0.298669530027333	22.7902472972638	1.25576149267541	-5.89896784466611	0.234334530390573	0.524022691843373	0	0
P62874	sp|P62874|GBB1_MOUSE Guanine nucleotide-binding protein G(I)/G(S)/G(T) subunit beta-1 OS=Mus musculus OX=10090 GN=Gnb1 PE=1 SV=3	66.562	1519		P62874	="Gnb1"	Guanine nucleotide-binding protein G(I)/G(S)/G(T) subunit beta-1	23.4642780719005	23.2602716690441	23.3870255714477	23.3114706031363	22.9670441541144	23.225488717299	23.1639334585535	23.1456559484297	23.2049337973425	23.0633584130464	0.11734394699435	-0.0984488989949864	0.333136792983686	23.2193460404314	1.19177404178053	-5.97295716902326	0.257573730014607	0.545034707182807	0	0
P62876	sp|P62876|RPAB5_MOUSE DNA-directed RNA polymerases I, II, and III subunit RPABC5 OS=Mus musculus OX=10090 GN=Polr2l PE=3 SV=1	5.3552	1520		P62876	="Polr2l"	DNA-directed RNA polymerases I, II, and III subunit RPABC5	18.4288798429505	18.6443229292928	18.4069622656274	18.5349919437562	18.5967924845502	18.6843376920771	18.7437301958857	18.7377417366391	18.6518723908686	18.658640289891	-0.172874567836889	-0.340050095373862	-0.00569904029991608	18.6088271771539	-2.26635885716277	-4.42543367782814	0.0438047227667848	0.211842511741009	0	0
P62878	sp|P62878|RBX1_MOUSE E3 ubiquitin-protein ligase RBX1 OS=Mus musculus OX=10090 GN=Rbx1 PE=1 SV=1	4.2805	1521		P62878	="Rbx1"	E3 ubiquitin-protein ligase RBX1	17.6130590903369	17.9416984299529	17.9485317416253	17.808561542928	18.2056262439672	17.7714491781758	18.1205648246897	18.0082379370401	17.9116345450924	18.2475291582822	-0.108387718893955	-0.380424363040332	0.163648925252422	17.957689269209	-0.873218523912454	-6.29411217298878	0.400566957264606	0.674561212451981	0	0
P62880	sp|P62880|GBB2_MOUSE Guanine nucleotide-binding protein G(I)/G(S)/G(T) subunit beta-2 OS=Mus musculus OX=10090 GN=Gnb2 PE=1 SV=3	46.476	1522		P62880	="Gnb2"	Guanine nucleotide-binding protein G(I)/G(S)/G(T) subunit beta-2	18.8090153730906	19.0106383593655	18.9888791760358	19.4031279622573	19.6795802239561	18.8868455155627	19.2316503944918	19.1469712140206	19.0858756581577	19.6668248708499	-0.0253853116754676	-0.425690070167348	0.374919446816412	19.1909408747788	-0.13898310811506	-6.67890818492289	0.891888831309222	0.959441196783869	0	0
P62889	sp|P62889|RL30_MOUSE Large ribosomal subunit protein eL30 OS=Mus musculus OX=10090 GN=Rpl30 PE=1 SV=2	44.449	1523	1120	P62889	="Rpl30"	Large ribosomal subunit protein eL30	21.7940827780593	21.9586734285984	21.8270382694761	21.6660513987591	21.9594581594292	21.618938955539	21.8336812134439	21.7836246539905	21.7760895437797	21.8240707273051	0.0737797880527573	-0.112808183917873	0.260367760023388	21.804170912838	0.866610668862139	-6.29988070217398	0.404029751895613	0.675853637677284	0	0
P62897	sp|P62897|CYC_MOUSE Cytochrome c, somatic OS=Mus musculus OX=10090 GN=Cycs PE=1 SV=2	56.7	1524		P62897	="Cycs"	Cytochrome c, somatic	24.0306220282404	23.5036747428705	23.5989694527919	23.66635476622	22.9429238062504	23.6223098363332	23.5810121952044	23.5438778102724	23.4775966763716	23.4587396073088	0.0118017341765473	-0.344281496487267	0.367884964840361	23.5426080921864	0.0726381172930971	-6.68642000463383	0.943353138871151	0.982254330798125	0	0
P62900	sp|P62900|RL31_MOUSE Large ribosomal subunit protein eL31 OS=Mus musculus OX=10090 GN=Rpl31 PE=1 SV=1	31.238	1525		P62900	="Rpl31"	Large ribosomal subunit protein eL31	23.6931823345029	24.511505958778	24.3831710655937	24.1447552668548	24.1600048672158	24.209894800203	24.4797766808469	24.5490455667165	24.2743689424894	24.1567359181287	-0.15544048308789	-0.479593196562616	0.168712230386835	24.256244140133	-1.05095651871959	-6.12499830573423	0.315050716750775	0.603890451937414	0	0
P62908	sp|P62908|RS3_MOUSE Small ribosomal subunit protein uS3 OS=Mus musculus OX=10090 GN=Rps3 PE=1 SV=1	85.565	1526	4523	P62908	="Rps3"	Small ribosomal subunit protein uS3	24.7772886667213	25.1150489454005	25.0018572235925	25.0200448452412	25.2539664042339	25.025119567141	25.0880564380646	25.1303323638052	24.8672206277475	25.0951694303942	-0.00753846839258188	-0.225307081418005	0.210230144632841	25.0374104512342	-0.0758679074201465	-6.68616322641936	0.940839524778786	0.981345718961234	0	0
P62911	sp|P62911|RL32_MOUSE Large ribosomal subunit protein eL32 OS=Mus musculus OX=10090 GN=Rpl32 PE=1 SV=2	15.951	1527		P62911	="Rpl32"	Large ribosomal subunit protein eL32	23.1150322015101	23.795579402661	23.6278550486218	23.5631176254349	23.906835683869	23.4960303315157	23.8502172159712	23.7972836928684	23.5245513501192	23.73088225576	-0.0781089768275436	-0.393128640718516	0.236910687063429	23.6407384808331	-0.543417421611148	-6.53312160123381	0.597310183635431	0.804700015911095	0	0
P62915	sp|P62915|TF2B_MOUSE Transcription initiation factor IIB OS=Mus musculus OX=10090 GN=Gtf2b PE=1 SV=1	11.664	1528		P62915	="Gtf2b"	Transcription initiation factor IIB	14.961010060591	15.0684973577125	15.0720474184586	14.8165206789457	15.2164288689706	14.6897475023366	14.2292413101944	14.5624334786121	14.6109156291059	15.1720740948728	0.374018473911317	0.0393874598868958	0.708649487935738	14.83989163998	2.44961107476575	-4.11668981110574	0.0315726784537687	0.177507827853868	0	0
P62918	sp|P62918|RL8_MOUSE Large ribosomal subunit protein uL2 OS=Mus musculus OX=10090 GN=Rpl8 PE=1 SV=2	17.296	1529		P62918	="Rpl8"	Large ribosomal subunit protein uL2	21.8658879335755	22.3869309747472	22.1474439691119	22.0572587095031	22.2071694393603	21.9873404673564	22.2025204940112	22.2030246672071	22.0173826269648	22.0386584913604	0.043152855879633	-0.184270066925977	0.270575778685243	22.1113617773198	0.415858495983537	-6.59732322159297	0.685235886319339	0.855265796389121	0	0
P62960	sp|P62960|YBOX1_MOUSE Y-box-binding protein 1 OS=Mus musculus OX=10090 GN=Ybx1 PE=1 SV=3	134.21	1530	1121;1122;1123;1124;1125;4524	P62960	="Ybx1"	Y-box-binding protein 1	23.3402106667967	23.0512521408801	22.9883866587311	22.9338553926831	23.1100869033278	23.0585812190453	22.6951901941347	22.8146312203157	22.7550088450797	22.8801353566849	0.244048985431665	0.0218209690850649	0.466277001778264	22.9627338597679	2.40684692032821	-4.18943028064652	0.0340910523382283	0.18450595186338	0	0
P62996	sp|P62996|TRA2B_MOUSE Transformer-2 protein homolog beta OS=Mus musculus OX=10090 GN=Tra2b PE=1 SV=1	51.802	1532	1126;1127;1128;1129;4525	P62996	="Tra2b"	Transformer-2 protein homolog beta	21.1726569813627	21.2899165790729	21.4400692898349	21.4807630100551	21.5866385812927	21.723743143618	21.7224515817206	21.7977481295941	21.5565030205995	21.5192539407548	-0.269931074933766	-0.487042670665889	-0.0528194792016425	21.5289744257905	-2.72483454919476	-3.64062918649254	0.019203911422502	0.129271967495097	0	0
P63001	sp|P63001|RAC1_MOUSE Ras-related C3 botulinum toxin substrate 1 OS=Mus musculus OX=10090 GN=Rac1 PE=1 SV=1	32.752	1533		P63001	="Rac1"	Ras-related C3 botulinum toxin substrate 1	23.5901003511842	23.4287163288156	23.5316646975332	23.3946341883534	23.5139114366843	23.3916530112104	23.3689056442999	23.3158301510161	23.3118295953448	23.3980869784323	0.13454432445339	-0.0231892009208945	0.292277849827675	23.4245332382874	1.86944049029166	-5.06015422547124	0.0874563174319314	0.308868614028969	0	0
P63005	sp|P63005|LIS1_MOUSE Platelet-activating factor acetylhydrolase IB subunit beta OS=Mus musculus OX=10090 GN=Pafah1b1 PE=1 SV=2	79.736	1534		P63005	="Pafah1b1"	Platelet-activating factor acetylhydrolase IB subunit beta	22.5765904301018	22.3219835279355	22.3398046324803	22.3851803313096	22.0003283197316	22.2318580941318	22.096724535275	22.0259688201414	22.0980113062274	22.0995365481804	0.214357587520528	-0.0144467040809831	0.443161879122039	22.2175986545515	2.05326482380236	-4.77296757809478	0.063730163575086	0.262786067715695	0	0
P63017	sp|P63017|HSP7C_MOUSE Heat shock cognate 71 kDa protein OS=Mus musculus OX=10090 GN=Hspa8 PE=1 SV=1	264.69	1535	1130	P63017	="Hspa8"	Heat shock cognate 71 kDa protein	27.3249218537763	27.2493053898814	27.1642996067853	27.2643023374639	27.2387867871018	27.3729416686111	27.1963310314237	27.2712181025809	27.2449401846954	27.222278031365	-0.0132186087334709	-0.170909547792137	0.144472330325195	27.2549324993685	-0.18371697283058	-6.67119447183864	0.857463134445666	0.944583707103765	0	0
P63024	sp|P63024|VAMP3_MOUSE Vesicle-associated membrane protein 3 OS=Mus musculus OX=10090 GN=Vamp3 PE=1 SV=1	27.461	1536	1131;1132	P63024	="Vamp3"	Vesicle-associated membrane protein 3	22.5090736115949	22.1319777359721	22.3285523483852	22.3020479841772	22.0844854145679	22.1614697829123	21.8623299764113	21.9661563088529	22.006969459824	22.0650682833616	0.258828656667056	0.0414116283223138	0.476245685011798	22.1418130906059	2.60909008998189	-3.84231433194852	0.0236830139533552	0.15072374996964	0	0
P63028	sp|P63028|TCTP_MOUSE Translationally-controlled tumor protein OS=Mus musculus OX=10090 GN=Tpt1 PE=1 SV=1	28.397	1537		P63028	="Tpt1"	Translationally-controlled tumor protein	22.7593565414332	22.2735127847084	22.3966473827937	22.3839546682103	22.5019014373218	22.3559408771144	22.1136757110733	22.1212339944727	22.1842825848909	22.0574036639582	0.296567196591564	0.0700047545129861	0.523129638670142	22.3147909645977	2.86883431556857	-3.38745100921549	0.0147859894210426	0.110472783502674	0	0
P63030	sp|P63030|MPC1_MOUSE Mitochondrial pyruvate carrier 1 OS=Mus musculus OX=10090 GN=Mpc1 PE=1 SV=1	3.5493	1538		P63030	="Mpc1"	Mitochondrial pyruvate carrier 1	19.2274136975192	19.6529275871601	19.4870074513532	19.501512060723	19.5778104405065	19.1873174436732	19.425837284214	19.3244045586857	19.4476697546988	19.5823230622892	0.0958238267402294	-0.131267857764717	0.322915511245175	19.4414223340823	0.924788778024288	-6.24778852527542	0.374240635931936	0.656725524506036	0	0
P63034	sp|P63034|CYH2_MOUSE Cytohesin-2 OS=Mus musculus OX=10090 GN=Cyth2 PE=1 SV=3	2.5232	1539		P63034	="Cyth2"	Cytohesin-2	11.7702649322072	12.4481354386063	12.2860666406926	12.0699175412662	12.1236552497707	12.4756585372774	12.7141184377621	12.5231473944225	12.1331719654093	12.613696637824	-0.352350634030476	-0.661772580921146	-0.0429286871398056	12.3157832775238	-2.49571055255294	-4.03785695082986	0.0290604042655933	0.168001789380874	0	0
P63037	sp|P63037|DNJA1_MOUSE DnaJ homolog subfamily A member 1 OS=Mus musculus OX=10090 GN=Dnaja1 PE=1 SV=1	19.176	1540		P63037	="Dnaja1"	DnaJ homolog subfamily A member 1	21.5983759922758	21.1779038258452	21.6534919859607	21.3129071727461	21.6428086863271	21.3810462945184	21.5313803802444	21.2415639379913	21.7534237083316	21.1814667853765	0.0593213113385183	-0.236526540937659	0.355169163614696	21.4474368769617	0.43945316272123	-6.58668749502965	0.668548948553366	0.846446093661987	0	0
P63038	sp|P63038|CH60_MOUSE 60 kDa heat shock protein, mitochondrial OS=Mus musculus OX=10090 GN=Hspd1 PE=1 SV=1	151.02	1541	1133	P63038	="Hspd1"	60 kDa heat shock protein, mitochondrial	25.2186507741085	25.1142645965759	25.0915118488392	25.3237699002125	25.1848305117182	25.211461461383	25.1436325742106	25.2367376117938	25.3058002088694	25.1890480155571	-0.0307304480719317	-0.19712909861395	0.135668202470087	25.2019707503268	-0.404752337093801	-6.60213259015725	0.693152056082637	0.859159061110831	0	0
P63044	sp|P63044|VAMP2_MOUSE Vesicle-associated membrane protein 2 OS=Mus musculus OX=10090 GN=Vamp2 PE=1 SV=2	1.774	1542	1131;1132	P63044	="Vamp2"	Vesicle-associated membrane protein 2	14.8487398408703	15.1664709110755	15.2656082892301	15.4057242004827	15.5344223295109	14.8124157643618	14.9907352627188	14.9020974937801	15.1568985152129	14.7672065497003	0.318322397079129	0.0323734916814784	0.604271302476779	15.0850319156943	2.43977080736339	-4.13346192155688	0.0321356687068047	0.178670042754574	0	0
P63073	sp|P63073|IF4E_MOUSE Eukaryotic translation initiation factor 4E OS=Mus musculus OX=10090 GN=Eif4e PE=1 SV=1	23.591	1543		P63073	="Eif4e"	Eukaryotic translation initiation factor 4E	20.8952910297307	21.1409190108179	21.0001403785524	21.0300255085761	21.2664026286214	21.063254802351	21.3036332392772	21.2645253628105	21.1686721657093	21.3252379049309	-0.158508983756072	-0.361041538683859	0.0440235711717157	21.1458102031377	-1.71525744362128	-5.2900466348105	0.113324853738618	0.357907394777093	0	0
P63082	sp|P63082|VATL_MOUSE V-type proton ATPase 16 kDa proteolipid subunit c OS=Mus musculus OX=10090 GN=Atp6v0c PE=1 SV=1	3.5799	1544		P63082	="Atp6v0c"	V-type proton ATPase 16 kDa proteolipid subunit c	18.7069683271645	18.7791461394344	18.609964616618	18.7786235351036	18.1035507399207	18.5195873382221	18.0150774666953	18.3204360724418	18.6838365549535	18.0199558049435	0.283872024196988	-0.0816167631467235	0.6493608115407	18.4537146595498	1.70223222936991	-5.30895314395183	0.115797822026664	0.362265676260957	0	0
P63085	sp|P63085|MK01_MOUSE Mitogen-activated protein kinase 1 OS=Mus musculus OX=10090 GN=Mapk1 PE=1 SV=3	42.929	1545		P63085	="Mapk1"	Mitogen-activated protein kinase 1	23.6060813266647	23.3069889325553	23.4452827986659	23.4722261374875	23.5313759711596	23.5197033414968	23.4214398306155	23.3136753493499	23.4234269482421	23.4211198417238	0.0525179710209791	-0.124729319345323	0.229765261387282	23.4461320477961	0.649379548552583	-6.46751946385573	0.528962048026679	0.765722805449915	0	0
P63087	sp|P63087|PP1G_MOUSE Serine/threonine-protein phosphatase PP1-gamma catalytic subunit OS=Mus musculus OX=10090 GN=Ppp1cc PE=1 SV=1	13.012	1546		P63087	="Ppp1cc"	Serine/threonine-protein phosphatase PP1-gamma catalytic subunit	19.4153309815425	18.9239866920522	18.9997407222199	19.029467052085	19.458685255334	19.2559393060802	19.1667798747503	19.1067030826004	19.1294755005336	19.3464944717688	-0.0356363064999314	-0.297796051927261	0.226523438927398	19.1832602938967	-0.297918142363091	-6.64189366605358	0.771126097737605	0.897895438909161	0	0
P63101	sp|P63101|1433Z_MOUSE 14-3-3 protein zeta/delta OS=Mus musculus OX=10090 GN=Ywhaz PE=1 SV=1	168.51	1547	1134;4526	P63101	="Ywhaz"	14-3-3 protein zeta/delta	25.252942659663	24.8146802982484	24.9452234694172	24.920521204744	25.389580229604	24.9027620103641	24.8609775932515	24.7129193306177	24.8133260447014	25.2097647562291	0.164639625302538	-0.123993602584511	0.453272853189587	24.9822697596841	1.25013903253785	-5.90558689734161	0.236306763893848	0.526000186829848	0	0
P63147	sp|P63147|UBE2B_MOUSE Ubiquitin-conjugating enzyme E2 B OS=Mus musculus OX=10090 GN=Ube2b PE=1 SV=1	4.5542	1548		P63147	="Ube2b"	Ubiquitin-conjugating enzyme E2 B	16.8922816658489	16.6706893119807	16.8894205264524	16.7794329150922	16.1145497232423	16.838380301195	16.673922816108	16.5897245616451	16.7754864233268	16.041153869821	0.0855412341041557	-0.312075298228735	0.483157766437047	16.6265042114712	0.471499623733633	-6.57133546057924	0.646180753514413	0.832634097611821	0	0
P63154	sp|P63154|CRNL1_MOUSE Crooked neck-like protein 1 OS=Mus musculus OX=10090 GN=Crnkl1 PE=1 SV=1	9.8877	1549	4527	P63154	="Crnkl1"	Crooked neck-like protein 1	18.0025065783171	18.1822184375464	18.2245141481864	17.983461374363	19.0180522448338	18.100799810392	18.3169581311544	18.3159145361331	18.1814362573544	18.4628155993118	0.00656568978017802	-0.386328305159956	0.399459684720312	18.2788677117592	0.0366247982003854	-6.68852698789039	0.97141776955497	0.990778953491595	0	0
P63158	sp|P63158|HMGB1_MOUSE High mobility group protein B1 OS=Mus musculus OX=10090 GN=Hmgb1 PE=1 SV=2	30.337	1550		P63158	="Hmgb1"	High mobility group protein B1	24.4757981432601	23.8628520441987	23.7425893230126	23.8346153662381	24.220945240739	24.443000563215	24.2332071812954	24.2975892617742	24.1083520116345	24.2268583184482	-0.234441443783748	-0.541476952324076	0.0725940647565801	24.1445807453816	-1.67346277148366	-5.3504112645783	0.121431140026237	0.373310341106033	0	0
P63166	sp|P63166|SUMO1_MOUSE Small ubiquitin-related modifier 1 OS=Mus musculus OX=10090 GN=Sumo1 PE=1 SV=1	8.6424	1551	1135	P63166	="Sumo1"	Small ubiquitin-related modifier 1	19.0827503268816	18.8664121527442	18.5067104736372	18.5980045318075	18.5522115457756	18.6932857890759	18.7463745064531	18.857438642563	18.8670845934769	18.7524122670023	-0.0621013535450246	-0.315243352703709	0.19104064561366	18.7522684829417	-0.537659263616792	-6.53637121218041	0.601152264022843	0.807169639645129	0	0
P63168;Q80ZS7	sp|P63168|DYL1_MOUSE Dynein light chain 1, cytoplasmic OS=Mus musculus OX=10090 GN=Dynll1 PE=1 SV=1;tr|Q80ZS7|Q80ZS7_MOUSE Dynein light chain OS=Mus musculus OX=10090 GN=BC048507 PE=1 SV=1	5.5698	1552		P63168	="Dynll1"	Dynein light chain 1, cytoplasmic	22.6181998385759	22.8342864593727	22.9057109898781	22.7401755707823	23.0410663305749	22.7408871744286	23.1017836597096	22.7980602513811	22.6790989436777	22.8544306999805	-0.00696430799873937	-0.241007370264274	0.227078754266795	22.8313699918361	-0.0652157465563179	-6.68696781524261	0.949132051259719	0.98328172555899	0	0
P63213	sp|P63213|GBG2_MOUSE Guanine nucleotide-binding protein G(I)/G(S)/G(O) subunit gamma-2 OS=Mus musculus OX=10090 GN=Gng2 PE=1 SV=2	19.31	1553	4528;4529	P63213	="Gng2"	Guanine nucleotide-binding protein G(I)/G(S)/G(O) subunit gamma-2	20.4010382695351	20.0676597053457	20.3193437660665	20.5723072854964	20.5742227444198	20.2976229465366	20.1311945442662	19.8553982417113	20.4469980706932	20.2870850761943	0.183254578292374	-0.105125343826658	0.471634500411405	20.2952870650265	1.39270804957103	-5.7310460499903	0.190278603290188	0.473336902529906	0	0
P63242;Q8BGY2	sp|P63242|IF5A1_MOUSE Eukaryotic translation initiation factor 5A-1 OS=Mus musculus OX=10090 GN=Eif5a PE=1 SV=2;sp|Q8BGY2|IF5A2_MOUSE Eukaryotic translation initiation factor 5A-2 OS=Mus musculus OX=10090 GN=Eif5a2 PE=1 SV=3	20.604	1554		P63242	="Eif5a"	Eukaryotic translation initiation factor 5A-1	25.0195501183926	24.6603355333752	24.8930223808282	24.8377126751335	24.8024862320901	24.9796808029326	24.7752987008271	24.7270113802214	24.6759280613337	24.5314275051848	0.104752097864019	-0.116659511744016	0.326163707472053	24.7902453390319	1.03688982453418	-6.13933523166585	0.32128503799602	0.607385474659716	0	0
P63254	sp|P63254|CRIP1_MOUSE Cysteine-rich protein 1 OS=Mus musculus OX=10090 GN=Crip1 PE=1 SV=2	11.254	1555		P63254	="Crip1"	Cysteine-rich protein 1	20.1094976264259	20.0773808580939	19.3513166786847	18.2793509064326	22.4918262829297	18.0190263004904	17.7766183749578	18.5613356977366	17.509055829984	21.3674217523659	1.41518287940643	-0.70485538259894	3.5352211414118	19.3542830308101	1.51264417061006	-5.57596285381729	0.165037902039806	0.441186076081892	0	0
P63276	sp|P63276|RS17_MOUSE Small ribosomal subunit protein eS17 OS=Mus musculus OX=10090 GN=Rps17 PE=1 SV=2	18.841	1557		P63276	="Rps17"	Small ribosomal subunit protein eS17	21.7925116757792	21.6013258796155	21.4096970892016	21.4277406526761	21.5380258289272	21.5363251891045	21.5482482307019	21.463759158832	21.3837140468896	21.538607760686	0.0597293479971306	-0.137863981280275	0.257322677274537	21.5239955512414	0.662499824659946	-6.45864079910313	0.520822262182795	0.760449465531581	0	0
P63280	sp|P63280|UBC9_MOUSE SUMO-conjugating enzyme UBC9 OS=Mus musculus OX=10090 GN=Ube2i PE=1 SV=1	12.037	1558		P63280	="Ube2i"	SUMO-conjugating enzyme UBC9	21.9970478801367	21.6813696276328	21.8954711013281	21.7411890292122	22.0913917566905	21.9890161281913	21.969777481032	21.7951824380066	21.797714829668	21.7889360780788	0.0131684880047587	-0.201942344964951	0.228279320974468	21.8747096349977	0.134166442050922	-6.67961170905574	0.895610780422828	0.960746109908124	0	0
P63300	sp|P63300|SELW_MOUSE Selenoprotein W OS=Mus musculus OX=10090 GN=Selenow PE=1 SV=3	3.9248	1559		P63300	="Selenow"	Selenoprotein W	17.0847893351496	17.4327778548605	17.1664128525958	17.4554631998974	17.8726977184203	17.6062688578526	17.7692218488647	17.6629399684226	17.6487053810589	18.0977194558506	-0.354542910225152	-0.687252969246044	-0.0218328512042614	17.5796996472973	-2.33546383357103	-4.30994513468026	0.0387338212884855	0.198214401797709	0	0
P63321	sp|P63321|RALA_MOUSE Ras-related protein Ral-A OS=Mus musculus OX=10090 GN=Rala PE=1 SV=1	28.552	1560		P63321	="Rala"	Ras-related protein Ral-A	22.7705636378308	22.5468277535123	22.5409101293277	22.6491728667126	22.2382238404186	22.8164083237524	22.4656152830952	22.439640850384	22.59520199533	22.4436548530405	-0.00296461556001049	-0.254402482719855	0.248473251599834	22.5506219533404	-0.0258409200287716	-6.68888775835179	0.97983111574185	0.993775203627241	0	0
P63323	sp|P63323|RS12_MOUSE Small ribosomal subunit protein eS12 OS=Mus musculus OX=10090 GN=Rps12 PE=1 SV=3	12.135	1561		P63323	="Rps12"	Small ribosomal subunit protein eS12	23.6718966761938	23.7058091547376	23.5782935559975	23.6706748205392	23.714635894914	23.6099483691156	23.6560768819118	23.6283553849089	23.458724284626	23.5092137351062	0.0957982893427136	-0.0662594500663399	0.257856028751767	23.6203628758051	1.2955621450766	-5.85147827619349	0.22074991380049	0.509931284067001	0	0
P63325	sp|P63325|RS10_MOUSE Small ribosomal subunit protein eS10 OS=Mus musculus OX=10090 GN=Rps10 PE=1 SV=1	69.106	1562		P63325	="Rps10"	Small ribosomal subunit protein eS10	23.886986023098	23.719175740417	23.8349445262428	23.7346733774676	23.9172254303747	23.5774277197421	23.5285868586632	23.5168618618047	23.4082848279677	23.6410818601274	0.284152393859017	0.111543717254487	0.456761070463547	23.6765248225905	3.60793719295036	-2.07354361094575	0.00389029498714609	0.0496433317062026	0	0
P63328	sp|P63328|PP2BA_MOUSE Protein phosphatase 3 catalytic subunit alpha OS=Mus musculus OX=10090 GN=Ppp3ca PE=1 SV=1	44.612	1563	1136	P63328	="Ppp3ca"	Protein phosphatase 3 catalytic subunit alpha	21.835252908903	21.6445065918085	21.6879119093324	21.7480549646935	21.5897298784394	21.7966446103408	21.5831806065896	21.6339803944094	21.760316940308	21.6243713006301	0.0213924801797987	-0.155816172475847	0.198601132835444	21.6903950105455	0.264573588056185	-6.65186915922444	0.796061318066886	0.914180031400592	0	0
P63330	sp|P63330|PP2AA_MOUSE Serine/threonine-protein phosphatase 2A catalytic subunit alpha isoform OS=Mus musculus OX=10090 GN=Ppp2ca PE=1 SV=1	21.769	1564		P63330	="Ppp2ca"	Serine/threonine-protein phosphatase 2A catalytic subunit alpha isoform	21.2864261953578	21.1149201707467	20.922965968878	21.1286560663203	20.953049706983	21.1157354018203	20.9799313044706	21.0803647016077	21.0581119392922	20.9870862400843	0.0369577042021305	-0.154143355089367	0.228058763493628	21.0627247695561	0.423849976290962	-6.59378454289663	0.679563903555468	0.852003244082668	0	0
P67778	sp|P67778|PHB1_MOUSE Prohibitin 1 OS=Mus musculus OX=10090 GN=Phb1 PE=1 SV=1	111.99	1565		P67778	="Phb1"	Prohibitin 1	23.4400564497077	23.3544906556147	23.342683739611	23.5074384170497	23.2594763796739	23.4597601757233	23.4786151410941	23.4776128690098	23.5278844955652	23.4114296634542	-0.0902313406379136	-0.253993548922055	0.0735308676462273	23.4259447986504	-1.20757467484062	-5.95496243306144	0.25167208467277	0.537850054832782	0	0
P67871	sp|P67871|CSK2B_MOUSE Casein kinase II subunit beta OS=Mus musculus OX=10090 GN=Csnk2b PE=1 SV=1	6.2249	1566		P67871	="Csnk2b"	Casein kinase II subunit beta	18.5934756272764	18.7421599292641	18.6087140054931	18.6170816412583	18.1188112102112	18.6607069716111	18.6499136452066	18.5456237437294	18.6589099325096	18.5749426419694	-0.0819709043045833	-0.32796680519987	0.164024996590703	18.5770339348529	-0.730301391753152	-6.41016055238972	0.479947968086507	0.730343610650265	0	0
P67984	sp|P67984|RL22_MOUSE Large ribosomal subunit protein eL22 OS=Mus musculus OX=10090 GN=Rpl22 PE=1 SV=2	30.289	1567		P67984	="Rpl22"	Large ribosomal subunit protein eL22	22.2450619294287	22.8127623434252	22.7260733635331	22.7117831690309	22.8106879456666	22.6231193337675	22.8021067095052	22.7722156193249	22.6063640531633	22.7815840704922	-0.055804207033713	-0.307708290136644	0.196099876069218	22.6891758537338	-0.485514278574637	-6.56429531367447	0.636510005450446	0.827397013305855	0	0
P68134;P68033;P63268;P62737	sp|P68134|ACTS_MOUSE Actin, alpha skeletal muscle OS=Mus musculus OX=10090 GN=Acta1 PE=1 SV=1;sp|P68033|ACTC_MOUSE Actin, alpha cardiac muscle 1 OS=Mus musculus OX=10090 GN=Actc1 PE=1 SV=1;sp|P63268|ACTH_MOUSE Actin, gamma-enteric smooth muscle OS=Mus musc	4.5581	1568	1092;1093;1095;4514	P68134	="Acta1"	Actin, alpha skeletal muscle	26.2493498832559	26.2141896257655	26.0325859669021	26.0227805055032	26.1234407526957	26.1573518573482	26.2100159178576	26.261275844705	26.4235023890033	26.1899825233832	-0.119956359634994	-0.304493498736649	0.0645807794666607	26.188447526642	-1.42465519661492	-5.69009447968701	0.181057609889448	0.460725814297051	0	0
P68037	sp|P68037|UB2L3_MOUSE Ubiquitin-conjugating enzyme E2 L3 OS=Mus musculus OX=10090 GN=Ube2l3 PE=1 SV=1	30.001	1569		P68037	="Ube2l3"	Ubiquitin-conjugating enzyme E2 L3	23.7437450326752	23.649543488969	23.6876227126077	23.6704413801795	23.5517460102372	23.6625371949332	23.5477314414433	23.4982383968148	23.6567952532029	23.6008850316002	0.0673822613348243	-0.0944551899158418	0.22921971258549	23.6269285942663	0.912508301134153	-6.25902779487594	0.380397283107126	0.661401894000496	0	0
P68040	sp|P68040|RACK1_MOUSE Small ribosomal subunit protein RACK1 OS=Mus musculus OX=10090 GN=Rack1 PE=1 SV=3	69.62	1570		P68040	="Rack1"	Small ribosomal subunit protein RACK1	23.6893701153628	23.940956615461	23.7775256932196	23.8299852328992	23.7012453599564	23.8160984237684	23.894998272678	23.9136705074747	23.7089267801222	23.7244547745022	-0.0238131483292996	-0.204520035310801	0.156893738652201	23.7997231775444	-0.288810105472079	-6.64473418343364	0.777911855005232	0.901809512910596	0	0
P68181	sp|P68181|KAPCB_MOUSE cAMP-dependent protein kinase catalytic subunit beta OS=Mus musculus OX=10090 GN=Prkacb PE=1 SV=2	30.952	1571		P68181	="Prkacb"	cAMP-dependent protein kinase catalytic subunit beta	21.6207100618389	22.1153475330465	22.2942000398209	22.0208214399192	22.3042756391079	22.0643127003495	22.3692578899346	22.198900122229	22.2222897997145	22.2113158993909	-0.142144339577001	-0.424800442763482	0.14051176360948	22.1421431125352	-1.10215195453483	-6.07149208556688	0.293124339224979	0.584035979822514	0	0
P68254	sp|P68254|1433T_MOUSE 14-3-3 protein theta OS=Mus musculus OX=10090 GN=Ywhaq PE=1 SV=1	104.66	1572		P68254	="Ywhaq"	14-3-3 protein theta	22.1180863513337	21.6207196471428	21.8192314991875	21.8017688228274	22.1400605527178	21.8994438028074	21.7915497356519	21.6250961460816	21.8997143143293	21.9607000920218	0.0646725564634316	-0.190118179003956	0.319463291930819	21.8676370964101	0.556296936938648	-6.52573429169033	0.588762631901635	0.7986596156307	0	0
P68368	sp|P68368|TBA4A_MOUSE Tubulin alpha-4A chain OS=Mus musculus OX=10090 GN=Tuba4a PE=1 SV=1	11.414	1573		P68368	="Tuba4a"	Tubulin alpha-4A chain	19.608545316684	20.5204266362232	20.448799383302	20.260358660684	20.4574851269625	19.868343906238	20.4767948617479	20.1546482661242	20.0709065385593	20.8604835235907	-0.0271123944808807	-0.492871541991206	0.438646753029445	20.2726792220116	-0.127578283311642	-6.68053392509546	0.900705815978404	0.963510260087538	0	0
P68372;Q9D6F9	sp|P68372|TBB4B_MOUSE Tubulin beta-4B chain OS=Mus musculus OX=10090 GN=Tubb4b PE=1 SV=1;sp|Q9D6F9|TBB4A_MOUSE Tubulin beta-4A chain OS=Mus musculus OX=10090 GN=Tubb4a PE=1 SV=3	125.88	1574		P68372	="Tubb4b"	Tubulin beta-4B chain	24.6575082439515	25.4887945245475	25.3948783671904	25.0809532750635	25.9364997305613	24.808198556546	25.356529577222	25.1701491764242	24.9767188191445	25.5805201955204	0.133303563291435	-0.35192596331576	0.618533089898629	25.2450750466171	0.602094708993033	-6.49814489151956	0.558898226975193	0.779659139994602	0	0
P68373;Q9JJZ2	sp|P68373|TBA1C_MOUSE Tubulin alpha-1C chain OS=Mus musculus OX=10090 GN=Tuba1c PE=1 SV=1;sp|Q9JJZ2|TBA8_MOUSE Tubulin alpha-8 chain OS=Mus musculus OX=10090 GN=Tuba8 PE=1 SV=1	4.8026	1575	649;1137	P68373	="Tuba1c"	Tubulin alpha-1C chain	19.5256595063289	20.245512943021	20.136366120693	20.0363867017275	20.165825207455	19.6761479813578	19.9825830726645	19.8538080686793	19.815323078069	20.1285398225682	0.130669691177321	-0.177677648903714	0.439017031258355	19.9566152502564	0.92876305354195	-6.2441235853411	0.372263253607252	0.655312758679977	0	0
P68404	sp|P68404|KPCB_MOUSE Protein kinase C beta type OS=Mus musculus OX=10090 GN=Prkcb PE=1 SV=4	9.1873	1576	4530	P68404	="Prkcb"	Protein kinase C beta type	19.7290954955126	20.1988125009018	20.1961980393092	20.086095722179	19.8258954702298	19.2855734851895	19.4640612980309	19.5164851481106	19.6835628286061	19.2572173933117	0.565839414976701	0.2973818345992	0.834296995354201	19.7242997381381	4.61942368667927	-0.322505077051963	0.000675404735406828	0.0174595605570373	0	0
P68433;P84228;A0A8I4SYN6	sp|P68433|H31_MOUSE Histone H3.1 OS=Mus musculus OX=10090 GN=H3c11 PE=1 SV=2;sp|P84228|H32_MOUSE Histone H3.2 OS=Mus musculus OX=10090 GN=H3c15 PE=1 SV=2;tr|A0A8I4SYN6|A0A8I4SYN6_MOUSE Histone H3 OS=Mus musculus OX=10090 GN=H3f4 PE=3 SV=1	13.909	1577	641	P68433	="H3c11"	Histone H3.1	24.464390239722	26.1151814011046	25.7386929451942	25.6128116535724	26.1046452478537	25.2440654890828	26.3048452601244	26.6752534177699	25.7183147647313	26.3576934075042	-0.452890170353133	-1.22869124101834	0.322910900312076	25.8335893826659	-1.29237726998845	-5.8543012791246	0.22394364432738	0.512762096923213	0	0
P68510	sp|P68510|1433F_MOUSE 14-3-3 protein eta OS=Mus musculus OX=10090 GN=Ywhah PE=1 SV=2	213.89	1578		P68510	="Ywhah"	14-3-3 protein eta	24.9237804088943	24.7332255163954	24.6407228225607	24.8797213937986	24.4243873408307	25.3233855193474	25.3169434012166	25.2137003896712	25.3865028418192	25.2551319405494	-0.578765322024818	-0.801506544181411	-0.356024099868225	25.0097501575083	-5.69471738132292	1.39775353874655	0.000121657235206293	0.00677485152375921	0	0
P69566	sp|P69566|RANB9_MOUSE Ran-binding protein 9 OS=Mus musculus OX=10090 GN=Ranbp9 PE=1 SV=1	22.21	1580		P69566	="Ranbp9"	Ran-binding protein 9	19.0343074378371	18.9600292215432	19.135948866517	19.2649583732538	19.0163187784902	19.3277921013935	19.1044856593585	19.1112054331211	19.2855796926131	19.0169529892943	-0.0868906396278568	-0.289257609048464	0.11547632979275	19.1257578553422	-0.94103036790619	-6.23272628217725	0.366206169456527	0.650096969849374	0	0
P70122	sp|P70122|SBDS_MOUSE Ribosome maturation protein SBDS OS=Mus musculus OX=10090 GN=Sbds PE=1 SV=4	30.493	1581		P70122	="Sbds"	Ribosome maturation protein SBDS	21.0751771779475	21.7801530750699	21.6692974392223	21.7624598071882	21.6670955472489	21.4576016353293	21.6906572567126	21.6892774608326	21.7092803652697	21.7475142802328	-0.0680295903400108	-0.361718167236927	0.225658986556905	21.6248514045054	-0.507669501008988	-6.55276301954763	0.621364988263728	0.817671324099343	0	0
P70158	sp|P70158|ASM3A_MOUSE Cyclic GMP-AMP phosphodiesterase SMPDL3A OS=Mus musculus OX=10090 GN=Smpdl3a PE=1 SV=2	32.15	1582		P70158	="Smpdl3a"	Cyclic GMP-AMP phosphodiesterase SMPDL3A	18.5297062690463	18.0859052197636	18.050853931009	18.2053985618251	17.6106220486714	17.6892233108951	17.3321055007082	17.5332294990147	17.9002021662979	17.6434379908797	0.476857512503962	0.12661162974406	0.827103395263863	17.8580684498111	2.98391098081288	-3.18380444718095	0.0119963590953944	0.0960274241947542	0	0
P70168	sp|P70168|IMB1_MOUSE Importin subunit beta-1 OS=Mus musculus OX=10090 GN=Kpnb1 PE=1 SV=2	153.44	1583		P70168	="Kpnb1"	Importin subunit beta-1	23.7098417760325	23.420267986374	23.6034154068342	23.5835749783867	23.6139894474328	23.6846099132885	23.4704652140778	23.4664009943263	23.4581081452048	23.3624925188103	0.0978025618704912	-0.0928533483478323	0.288458472088815	23.5373166380768	1.12426898675717	-6.04774315424554	0.284019002311648	0.573653660490115	0	0
P70188	sp|P70188|KIFA3_MOUSE Kinesin-associated protein 3 OS=Mus musculus OX=10090 GN=Kifap3 PE=1 SV=1	28.455	1585		P70188	="Kifap3"	Kinesin-associated protein 3	18.2389035433062	19.0476754698491	18.867649585554	18.6763402882702	18.4577862115153	18.403951041981	18.6627163583371	18.676804673735	18.7940871540073	18.4039480176027	0.0693695705663373	-0.261952829101311	0.400691970233985	18.6229862344158	0.458868747871039	-6.57751060255227	0.654955292542115	0.837927426557577	0	0
P70191	sp|P70191|TRAF5_MOUSE TNF receptor-associated factor 5 OS=Mus musculus OX=10090 GN=Traf5 PE=1 SV=1	15.078	1586		P70191	="Traf5"	TNF receptor-associated factor 5	15.6412529050994	15.8195745198445	15.7902381765399	15.6675576118012	15.9951940724298	15.8408714531944	15.9108008162909	15.9450416388224	15.8362828851427	16.0487638408122	-0.133588669709551	-0.328770732444517	0.0615933930254141	15.8495577919977	-1.50003017009761	-5.59096288410962	0.160787456114628	0.435628899197655	0	0
P70195	sp|P70195|PSB7_MOUSE Proteasome subunit beta type-7 OS=Mus musculus OX=10090 GN=Psmb7 PE=1 SV=1	28.19	1587		P70195	="Psmb7"	Proteasome subunit beta type-7	23.0917940941224	22.7833469654137	22.9895337727559	23.0197259859221	22.8380896903874	22.9921466820724	22.8610727881584	22.6749674533236	22.9236049145984	22.7583371772134	0.102472298647058	-0.101498917344434	0.306443514638549	22.8932619523968	1.10105209041577	-6.07266321991626	0.293582890065801	0.584485190027785	0	0
P70196	sp|P70196|TRAF6_MOUSE TNF receptor-associated factor 6 OS=Mus musculus OX=10090 GN=Traf6 PE=1 SV=2	14.48	1588		P70196	="Traf6"	TNF receptor-associated factor 6	15.5346557193924	15.4570444083762	15.6225533542245	15.6481620676601	16.1720882978291	15.1479672921854	15.611681506768	15.6459667750777	15.6373651832388	15.7079128029995	0.136722057442617	-0.191718763336141	0.465162878221375	15.6185397407752	0.912329522909305	-6.25919046022457	0.380487430546646	0.661401894000496	0	0
P70202	sp|P70202|LXN_MOUSE Latexin OS=Mus musculus OX=10090 GN=Lxn PE=1 SV=2	39.187	1589		P70202	="Lxn"	Latexin	20.5508214391012	20.4812424929308	20.5059869400335	20.575896609738	20.4060493056196	20.4257471006017	20.5011457171479	20.3251734841555	20.3738983637374	20.2341005990769	0.131986304540753	-0.0392393871774328	0.303211996258939	20.4380062052143	1.68939114065554	-5.32750945975518	0.118282827583471	0.365714167898339	0	0
P70206	sp|P70206|PLXA1_MOUSE Plexin-A1 OS=Mus musculus OX=10090 GN=Plxna1 PE=1 SV=1	60.717	1590	1140	P70206	="Plxna1"	Plexin-A1	21.1400419390669	21.6374800758875	21.6077837768602	21.4975365509197	21.2490720272181	20.3132479229121	20.5988956524266	20.7105228502233	20.598700028566	20.5956424035747	0.862981102449957	0.603510085506306	1.12245211939361	20.9948923227655	7.28924762637907	3.63436615402071	1.2837507474989e-05	0.00146318409061522	0	0
P70227	sp|P70227|ITPR3_MOUSE Inositol 1,4,5-trisphosphate receptor type 3 OS=Mus musculus OX=10090 GN=Itpr3 PE=1 SV=3	29.247	1592	1142;1143	P70227	="Itpr3"	Inositol 1,4,5-trisphosphate receptor type 3	18.1940449801049	19.0399048646623	19.2574607312403	18.4148116462469	19.4184642394092	17.9904382911908	18.2643458651002	17.7240663281353	17.6708650317807	18.5798197885633	0.81903023137864	0.260712880645222	1.37734758211206	18.4554221766434	3.21699607671402	-2.77303641811534	0.00790805588947189	0.0749600753686383	0	0
P70236	sp|P70236|MP2K6_MOUSE Dual specificity mitogen-activated protein kinase kinase 6 OS=Mus musculus OX=10090 GN=Map2k6 PE=1 SV=1	6.8413	1593		P70236	="Map2k6"	Dual specificity mitogen-activated protein kinase kinase 6	15.81116177705	16.6370419786942	16.6525880857857	16.5038195025108	16.6135437375618	15.8806463929704	16.3837901945793	16.3717523423646	16.3848195882508	16.3953291169527	0.160363489296977	-0.214169075654036	0.534896054247989	16.363449271672	0.93839608006048	-6.23518452104805	0.367500953198629	0.650684065041949	0	0
P70245	sp|P70245|EBP_MOUSE 3-beta-hydroxysteroid-Delta(8),Delta(7)-isomerase OS=Mus musculus OX=10090 GN=Ebp PE=1 SV=3	2.131	1594		P70245	="Ebp"	3-beta-hydroxysteroid-Delta(8),Delta(7)-isomerase	18.0558299554401	18.1240892993428	18.0831612976011	18.1345636121526	17.0989653787036	18.0482633353512	18.1937721441738	18.2387225778754	17.9672844620178	17.7225007608859	-0.134786747412814	-0.56333827870673	0.293764783881101	17.9667152823544	-0.689309738933124	-6.43998875981396	0.504419553737727	0.749308075235397	0	0
P70248	sp|P70248|MYO1F_MOUSE Unconventional myosin-If OS=Mus musculus OX=10090 GN=Myo1f PE=1 SV=1	105.05	1595		P70248	="Myo1f"	Unconventional myosin-If	21.8232100110108	22.8291349535832	22.6466653505084	22.0670015281455	22.4536559780935	22.0470281029643	22.4653625031176	22.4924794816877	22.227911470988	22.3870708753958	0.0399630774375872	-0.357868251934171	0.437794406809346	22.3439520255495	0.220155842865154	-6.66334075323066	0.829643457942835	0.933093057094263	0	0
P70261	sp|P70261|PALD_MOUSE Paladin OS=Mus musculus OX=10090 GN=Pald1 PE=1 SV=1	33.497	1597		P70261	="Pald1"	Paladin	19.2276528989961	19.714895361407	19.967520599477	19.0245813460716	20.2699051812054	19.885033970204	20.0331643814936	19.5279153357068	19.4043388826802	19.9960333184159	-0.128386100268706	-0.63122618470345	0.374453984166038	19.7051041275658	-0.559575110472761	-6.52382787693662	0.586597334597937	0.797345216193845	0	0
P70265	sp|P70265|F262_MOUSE 6-phosphofructo-2-kinase/fructose-2,6-bisphosphatase 2 OS=Mus musculus OX=10090 GN=Pfkfb2 PE=1 SV=2	8.5186	1598	1146	P70265	="Pfkfb2"	6-phosphofructo-2-kinase/fructose-2,6-bisphosphatase 2	17.7308486241441	18.0800535563402	17.9658885925543	17.976294183898	17.5358156268072	17.9164813439826	17.9436123119194	18.0086437874204	17.7929047183072	17.7988210722713	-0.0343125300314213	-0.275799553753365	0.207174493690523	17.8749363817645	-0.311407605672588	-6.63752730570043	0.761112665597053	0.89390632739326	0	0
P70268	sp|P70268|PKN1_MOUSE Serine/threonine-protein kinase N1 OS=Mus musculus OX=10090 GN=Pkn1 PE=1 SV=3	119.2	1599	1147;1148;1149;1150	P70268	="Pkn1"	Serine/threonine-protein kinase N1	21.7160042992387	22.1080546098152	22.0500984667531	21.9510921866522	22.3134915100789	22.0531583150452	22.0114880838798	22.0212410139061	21.9026916788136	22.1393590511827	0.00216058594213209	-0.235952688682225	0.24027386056649	22.0266679215365	0.0198864934172445	-6.68903358911118	0.984477790251992	0.994820194685518	0	0
P70271	sp|P70271|PDLI4_MOUSE PDZ and LIM domain protein 4 OS=Mus musculus OX=10090 GN=Pdlim4 PE=1 SV=3	29.086	1600	1151;1152	P70271	="Pdlim4"	PDZ and LIM domain protein 4	20.5644067896654	20.2452201240851	20.3493730802618	20.1098152838347	20.2285852218193	18.8463675932289	18.7311360419033	18.6661060377787	18.9018564283201	19.1931149885044	1.43176388198617	1.17239140801353	1.69113635595881	19.5835981589402	12.0981172872175	8.49606146288322	7.48614558211507e-08	9.38575502357677e-05	1	1
P70279	sp|P70279|SURF6_MOUSE Surfeit locus protein 6 OS=Mus musculus OX=10090 GN=Surf6 PE=1 SV=1	18.262	1601	1153	P70279	="Surf6"	Surfeit locus protein 6	20.6629361427709	20.2013177728845	20.2793840306455	20.2138381806356	19.888495164695	20.3681264179277	20.1794104593066	20.2004013822149	20.1126923859746	20.1072157008268	0.0556249890762075	-0.224684095321656	0.335934073474071	20.2213817637882	0.434913649844023	-6.58877786512223	0.671745379019329	0.847924257684856	0	0
P70280	sp|P70280|VAMP7_MOUSE Vesicle-associated membrane protein 7 OS=Mus musculus OX=10090 GN=Vamp7 PE=1 SV=1	11.709	1602	1154	P70280	="Vamp7"	Vesicle-associated membrane protein 7	19.7068519221612	20.017448662684	19.9924304468967	19.8615979972057	19.5499356672441	19.9272265430744	20.0236381387218	20.0467074857193	19.9025038903221	19.8361342404024	-0.121589120409659	-0.347279624754306	0.104101383934988	19.8864474994432	-1.18073300192127	-5.98542236680204	0.261761964131658	0.550875472144466	0	0
P70288	sp|P70288|HDAC2_MOUSE Histone deacetylase 2 OS=Mus musculus OX=10090 GN=Hdac2 PE=1 SV=1	4.439	1603	1155;1156	P70288	="Hdac2"	Histone deacetylase 2	15.7479487717059	15.4159955383667	15.3951017432146	15.6618769324392	15.7452910425711	15.688204367465	15.6307551752093	15.5257426957293	15.6670320909731	15.5340686674545	-0.0159177937067501	-0.225577293270827	0.193741705857327	15.6012017025129	-0.166394359203908	-6.67443403185215	0.870761729287261	0.949082281741696	0	0
P70290	sp|P70290|EM55_MOUSE 55 kDa erythrocyte membrane protein OS=Mus musculus OX=10090 GN=Mpp1 PE=1 SV=1	63.368	1604		P70290	="Mpp1"	55 kDa erythrocyte membrane protein	22.5293405400869	22.7460128562156	22.6882542055328	22.5430605977686	22.8820897230114	22.5746250170492	22.6369235344091	22.5349434279339	22.3351272546972	22.9533107008935	0.0707655975264885	-0.18998367033775	0.331514865390727	22.6423687857598	0.594797799054917	-6.50267807937154	0.56360014427521	0.783168391116703	0	0
P70295	sp|P70295|AUP1_MOUSE Lipid droplet-regulating VLDL assembly factor AUP1 OS=Mus musculus OX=10090 GN=Aup1 PE=1 SV=1	13.94	1605		P70295	="Aup1"	Lipid droplet-regulating VLDL assembly factor AUP1	19.4541143930123	19.9780104044357	19.9365843816308	19.6411480559975	19.9774166350107	19.6163913521291	19.9845737973327	19.9954719961877	19.9409249048882	19.9607575366845	-0.102169143427052	-0.375866454249224	0.171528167395121	19.8485393457309	-0.8181246807296	-6.3410281015112	0.430057912758036	0.693102597986639	0	0
P70296	sp|P70296|PEBP1_MOUSE Phosphatidylethanolamine-binding protein 1 OS=Mus musculus OX=10090 GN=Pebp1 PE=1 SV=3	77.288	1606	1157;1158;1159	P70296	="Pebp1"	Phosphatidylethanolamine-binding protein 1	23.659913068492	23.4221733718947	23.4178986822218	23.3252010030649	22.9739021320794	23.4496579752543	23.1602309261522	23.149725332587	23.3176885099086	22.9865935643563	0.147038389898842	-0.139811586021464	0.433888365819149	23.2862984566011	1.12343045537177	-6.0486504320854	0.284360210375422	0.574100827307867	0	0
P70297	sp|P70297|STAM1_MOUSE Signal transducing adapter molecule 1 OS=Mus musculus OX=10090 GN=Stam PE=1 SV=3	36.319	1607	1160	P70297	="Stam"	Signal transducing adapter molecule 1	19.6008016355659	19.1307743150379	19.4117299516036	19.5931097130438	19.5036971549372	19.4527936314873	19.2237416487548	19.2870534737379	19.2773315453468	19.4180485385289	0.116228786466504	-0.110086768513859	0.342544341446867	19.3899081608044	1.12556238532661	-6.04634265951241	0.283493320821492	0.573653660490115	0	0
P70298	sp|P70298|CUX2_MOUSE Homeobox protein cut-like 2 OS=Mus musculus OX=10090 GN=Cux2 PE=2 SV=2	1.7757	1608	1161;5205	P70298	="Cux2"	Homeobox protein cut-like 2	16.0423359152664	16.0358536154768	16.3954772903288	16.5044667251609	16.0558020449231	16.0664999893326	16.2396645870072	16.2779766226023	15.8868296361911	15.9805299505275	0.116486961099035	-0.152895694056231	0.385869616254301	16.1485436376817	0.947715445815085	-6.22646158934377	0.362934897421665	0.647729007320159	0	0
P70302	sp|P70302|STIM1_MOUSE Stromal interaction molecule 1 OS=Mus musculus OX=10090 GN=Stim1 PE=1 SV=2	21.165	1609	1162;1163	P70302	="Stim1"	Stromal interaction molecule 1	19.0184635330915	18.715602434672	18.9125278931547	18.9711778249324	18.5136570064184	18.4415602569074	18.5015882231618	18.3699273887601	18.6890055434331	18.4439948078341	0.337070494434506	0.0943012101195093	0.579839778749504	18.6577504912365	3.0429672093717	-3.07896894008613	0.0107762440330816	0.0906839271458327	0	0
P70303	sp|P70303|PYRG2_MOUSE CTP synthase 2 OS=Mus musculus OX=10090 GN=Ctps2 PE=1 SV=1	65.78	1610	1164;1165;1166;1167	P70303	="Ctps2"	CTP synthase 2	20.8668964918219	20.7693613848394	20.6324942812622	20.6077594930948	20.7346126438567	20.78462229687	20.4758586824249	20.581631679094	20.6141250111732	20.9426336407386	0.0424505969148434	-0.180824866387402	0.265726060217089	20.7009995605176	0.416689996655028	-6.59695807087629	0.684644777319252	0.854848836705304	0	0
P70315	sp|P70315|WASP_MOUSE Actin nucleation-promoting factor WAS OS=Mus musculus OX=10090 GN=Was PE=1 SV=1	46.5	1611	1168;1169	P70315	="Was"	Actin nucleation-promoting factor WAS	21.7713145631081	21.5150597814153	21.5038210549984	21.3408282844292	21.5397517103871	21.3040631147425	20.8540900710694	21.0187654860375	21.1160407709411	21.4346020262333	0.388642785062849	0.122191156134536	0.655094413991163	21.3398336863362	3.19670457423212	-2.80540708941547	0.00815400520172757	0.0756641763866677	0	0
P70318	sp|P70318|TIAR_MOUSE Nucleolysin TIAR OS=Mus musculus OX=10090 GN=Tial1 PE=1 SV=1	43.068	1612		P70318	="Tial1"	Nucleolysin TIAR	20.7528120705837	20.2994684023731	20.4706463676044	20.5138825054629	20.5724255896878	20.7517570822052	20.6132953413709	20.4646946955492	20.5047383922655	20.5158141057878	-0.0482129362933605	-0.264261132273298	0.167835259686577	20.5459534552891	-0.489083723694402	-6.56247063236405	0.634058033664117	0.825493519944326	0	0
P70333	sp|P70333|HNRH2_MOUSE Heterogeneous nuclear ribonucleoprotein H2 OS=Mus musculus OX=10090 GN=Hnrnph2 PE=1 SV=1	11.508	1613	509	P70333	="Hnrnph2"	Heterogeneous nuclear ribonucleoprotein H2	18.7390954307587	19.0350738835831	19.1328003813065	19.0422561437723	19.1797544469246	19.220367815307	19.3662756558216	19.3572943493581	19.5278596333278	19.2085603677656	-0.310275507046974	-0.535590873588304	-0.0849601405056437	19.1809338107925	-3.01805364341637	-3.12321726120362	0.0112749814992009	0.0925596544086911	0	0
P70335	sp|P70335|ROCK1_MOUSE Rho-associated protein kinase 1 OS=Mus musculus OX=10090 GN=Rock1 PE=1 SV=1	92.71	1614	1170	P70335	="Rock1"	Rho-associated protein kinase 1	19.3853145057228	19.1984466082697	19.174424226043	19.3627340137196	19.5689405647388	19.5750463157873	19.5139920004139	19.6253428116279	19.3933988105812	19.4775840579449	-0.179100815572276	-0.384398717678835	0.0261970865342819	19.4275223914849	-1.911979909276	-4.99487807816469	0.0813347270798957	0.296423693238039	0	0
P70336	sp|P70336|ROCK2_MOUSE Rho-associated protein kinase 2 OS=Mus musculus OX=10090 GN=Rock2 PE=1 SV=1	93.25	1615		P70336	="Rock2"	Rho-associated protein kinase 2	20.2795390749038	20.4312482829027	20.4973994345383	20.6547828568748	20.6818724039216	20.5601033711898	20.5970153998191	20.667975071715	20.5772336037893	20.6190436922538	-0.0953058171251655	-0.293338713707404	0.102727079457073	20.5566213191908	-1.05475681903957	-6.12109778764798	0.313382014059314	0.603246378384548	0	0
P70347	sp|P70347|TANK_MOUSE TRAF family member-associated NF-kappa-B activator OS=Mus musculus OX=10090 GN=Tank PE=1 SV=1	2.2096	1616	1171	P70347	="Tank"	TRAF family member-associated NF-kappa-B activator	13.5527253839693	13.5975320150609	13.2708345336348	13.5219496008174	13.7588616702184	14.0331863491199	12.7857144222447	13.1410829668236	12.5389964441363	13.4358878133885	0.353407041597567	-0.166062938831156	0.87287702202629	13.3636771199414	1.49102531027421	-5.60298688120124	0.163102382503616	0.438061047301725	0	0
P70349	sp|P70349|HINT1_MOUSE Adenosine 5-monophosphoramidase HINT1 OS=Mus musculus OX=10090 GN=Hint1 PE=1 SV=3	15.529	1617		P70349	="Hint1"	Adenosine 5-monophosphoramidase HINT1	23.6966956998447	23.4075200158267	23.6365187528518	23.6056441111291	23.2878605786491	23.1699850800753	23.132942152753	23.0096690269932	23.0933447470284	23.0174663250626	0.442166365277778	0.235273173334914	0.649059557220643	23.3057646490214	4.68392331323397	-0.214721017672264	0.000606650984092366	0.0167644153307219	0	0
P70353	sp|P70353|NFYC_MOUSE Nuclear transcription factor Y subunit gamma OS=Mus musculus OX=10090 GN=Nfyc PE=1 SV=2	3.5515	1618		P70353	="Nfyc"	Nuclear transcription factor Y subunit gamma	12.0215539133795	11.3452791914889	11.9267269515791	12.3674625434197	12.1483922599904	12.1586454914731	12.1642884464233	12.564103021805	12.1005886275402	11.5930166194259	-0.154245469361987	-0.599981189999659	0.291490251275684	12.0390057066525	-0.758412093524082	-6.38880088615317	0.463598457426405	0.716249619221634	0	0
P70362	sp|P70362|UFD1_MOUSE Ubiquitin recognition factor in ER-associated degradation protein 1 OS=Mus musculus OX=10090 GN=Ufd1 PE=1 SV=2	21.557	1619	1172	P70362	="Ufd1"	Ubiquitin recognition factor in ER-associated degradation protein 1	21.1849180775692	20.9824292096301	21.0538632580791	21.165606994201	20.7399746740934	21.0873055043091	20.9658920577485	20.8611976175453	20.9958139730278	21.040729958235	0.0351706205414466	-0.179798278557505	0.250139519640398	21.0077731324438	0.358570594312531	-6.62077115288173	0.72646974613492	0.879378558633183	0	0
P70372	sp|P70372|ELAV1_MOUSE ELAV-like protein 1 OS=Mus musculus OX=10090 GN=Elavl1 PE=1 SV=2	57.395	1621		P70372	="Elavl1"	ELAV-like protein 1	21.5843350292956	21.82520990938	21.7847817533957	21.8313811746534	22.0160879634855	21.9723182932448	21.9404756469897	21.9321627120742	21.8062667213864	22.0224978418076	-0.126385077058533	-0.325853780429061	0.0730836263119949	21.8715517045713	-1.38864522586047	-5.73620729251287	0.191478968228359	0.475144495628511	0	0
P70387	sp|P70387|HFE_MOUSE Hereditary hemochromatosis protein homolog OS=Mus musculus OX=10090 GN=Hfe PE=1 SV=2	28.424	1623		P70387	="Hfe"	Hereditary hemochromatosis protein homolog	18.7660440452225	18.0083921164712	17.9923469156232	18.3540510668558	18.5010712776835	18.8944506384694	18.3725524345366	18.247526665121	18.1626928801734	18.5199927930985	-0.115061997908533	-0.501160370456472	0.271036374639405	18.3819120833255	-0.653136887248808	-6.46499363439123	0.526623506967357	0.764847056890036	0	0
P70388	sp|P70388|RAD50_MOUSE DNA repair protein RAD50 OS=Mus musculus OX=10090 GN=Rad50 PE=1 SV=1	27.979	1624		P70388	="Rad50"	DNA repair protein RAD50	18.0418578927189	18.7070826722031	18.7244231987176	18.4984957656423	19.2882053827018	18.5359992643197	19.0265226659528	18.8737553291243	18.7305403975493	18.8765965870114	-0.156669866394758	-0.57963713013764	0.266297397348124	18.7303479155941	-0.811799893020868	-6.34624107855218	0.433533259788072	0.695511611592188	0	0
P70398	sp|P70398|USP9X_MOUSE Ubiquitin carboxyl-terminal hydrolase 9X OS=Mus musculus OX=10090 GN=Usp9x PE=1 SV=2	109.54	1625		P70398	="Usp9x"	Ubiquitin carboxyl-terminal hydrolase 9X	21.8235271658237	22.4006539444346	22.4227026328758	22.0978183685022	22.3410714155526	22.2624298490735	22.5331004342964	22.4803740449022	22.5551030688615	22.4238988289112	-0.233826539771162	-0.503325103932006	0.0356720243896831	22.3340679753234	-1.90154943184984	-5.01095296764231	0.0827981673117779	0.298359333656811	0	0
P70399	sp|P70399|TP53B_MOUSE TP53-binding protein 1 OS=Mus musculus OX=10090 GN=Tp53bp1 PE=1 SV=3	29.128	1626	1176;1177;1178;1179;1180	P70399	="Tp53bp1"	TP53-binding protein 1	15.4211333474047	14.8755548105062	15.0832683358822	14.7603258063704	17.5041463776257	15.4959382852076	15.080416311783	15.0261618893677	15.0783201894672	17.702108834822	-0.147703366571646	-1.64837006038866	1.35296332724537	15.6027374188437	-0.221284529506477	-6.66263345133351	0.829613098858732	0.933093057094263	0	0
P70404	sp|P70404|IDHG1_MOUSE Isocitrate dehydrogenase [NAD] subunit gamma 1, mitochondrial OS=Mus musculus OX=10090 GN=Idh3g PE=1 SV=1	20.218	1627		P70404	="Idh3g"	Isocitrate dehydrogenase [NAD] subunit gamma 1, mitochondrial	21.1678147796771	21.0198746447275	21.2932432229211	20.9442016313122	21.4064025828073	21.4397684948628	21.1107207593983	21.2618792151625	21.2026679284535	21.355187917611	-0.107737490808589	-0.342218524759441	0.126743543142263	21.2201761176933	-1.00699985637606	-6.16926828500537	0.334834792092564	0.620775039683625	0	0
P70414	sp|P70414|NAC1_MOUSE Sodium/calcium exchanger 1 OS=Mus musculus OX=10090 GN=Slc8a1 PE=1 SV=1	4.8575	1628	1181	P70414	="Slc8a1"	Sodium/calcium exchanger 1	17.6757737432932	17.6987484393636	17.7580524801225	17.6677700792397	18.0948578806825	17.5247361213061	17.6900337430117	17.6128170066347	17.6046350640108	17.7387232345769	0.144851490632238	-0.0695497978462325	0.359252779110709	17.7066147792242	1.48069581942183	-5.61672002168654	0.165792904883155	0.441391295452977	0	0
P70426	sp|P70426|RIT1_MOUSE GTP-binding protein Rit1 OS=Mus musculus OX=10090 GN=Rit1 PE=1 SV=1	2.7325	1629		P70426	="Rit1"	GTP-binding protein Rit1	13.7861030602443	14.4348898698873	14.1889158053819	13.9707879420935	14.0090340142088	13.7487375998282	13.9095855735663	13.8592146226194	14.080266800735	13.8196915634606	0.194446906321268	-0.0713204757212651	0.460214288363801	13.9807226852025	1.60350246496865	-5.44943595733502	0.136154442587604	0.399692010616967	0	0
P70429	sp|P70429|EVL_MOUSE Ena/VASP-like protein OS=Mus musculus OX=10090 GN=Evl PE=1 SV=2	87.009	1630	1182;1183;1184;1185;1186;1187;1188;1189;4532	P70429	="Evl"	Ena/VASP-like protein	22.337635734361	22.4464955291927	22.0248959206249	22.4761908588545	22.1130987835807	21.9386640876559	21.8014303879938	22.3354806919123	22.5519044011948	21.9636279901975	0.161441853531873	-0.174602258942323	0.497485966006068	22.1989424385568	1.05290725115973	-6.1229975721837	0.314193328083836	0.603246378384548	0	0
P70441	sp|P70441|NHRF1_MOUSE Na(+)/H(+) exchange regulatory cofactor NHE-RF1 OS=Mus musculus OX=10090 GN=Nherf1 PE=1 SV=3	110.15	1631	1190;1191;4533	P70441	="Nherf1"	Na(+)/H(+) exchange regulatory cofactor NHE-RF1	23.3321555665431	23.1186012846724	23.3233751700659	22.9860908415723	22.9410084386362	22.3535608663056	22.1503369744729	22.0710556953178	22.0883324992617	21.9983638265081	1.00791628792477	0.774625188778634	1.24120738707091	22.6362881163356	9.46883538803887	6.1395361672145	9.65635492068735e-07	0.00044024199933861	1	1
P70444	sp|P70444|BID_MOUSE BH3-interacting domain death agonist OS=Mus musculus OX=10090 GN=Bid PE=1 SV=2	21.781	1632	1192	P70444	="Bid"	BH3-interacting domain death agonist	21.0979418239074	21.0309328151217	21.0714834015514	21.0371498375022	20.8996507176093	20.9536691138302	20.8657039261557	20.7166059981453	20.8162454536879	20.8202330375254	0.192940213269491	0.0243434882685001	0.361536938270482	20.9309616125037	2.50809448069342	-4.01660952955802	0.0284194052042452	0.166111092190314	0	0
P70451	sp|P70451|FER_MOUSE Tyrosine-protein kinase Fer OS=Mus musculus OX=10090 GN=Fer PE=1 SV=2	14.988	1633		P70451	="Fer"	Tyrosine-protein kinase Fer	18.4482042962517	18.5585172334549	18.6124477031342	18.4920720255397	18.7298637439778	18.6091551021037	18.5602704833413	18.5315826534355	18.369683989266	18.6614804907233	0.0217864566976829	-0.167642273086159	0.211215186481524	18.5573277721228	0.252064118857654	-6.65531030361821	0.805479071032601	0.9184616112036	0	0
P70452	sp|P70452|STX4_MOUSE Syntaxin-4 OS=Mus musculus OX=10090 GN=Stx4 PE=1 SV=1	59.328	1634	1193;1194;1195	P70452	="Stx4"	Syntaxin-4	20.2680013182446	20.0284956361172	19.9765348827046	20.1854621314959	19.8953159883574	20.039705250124	19.6859826146391	19.8544536041038	19.8884495373218	19.9702482095221	0.182994148241789	-0.0346037982675243	0.400592094751103	19.979264917263	1.84311605418181	-5.10016512861169	0.0914528978610357	0.317189141880017	0	0
P70460	sp|P70460|VASP_MOUSE Vasodilator-stimulated phosphoprotein OS=Mus musculus OX=10090 GN=Vasp PE=1 SV=4	23.963	1635		P70460	="Vasp"	Vasodilator-stimulated phosphoprotein	20.2345086672885	20.4065034671113	20.1705418986164	20.0443124439919	20.6340446644741	20.0748278922286	20.1435070795322	20.2223746561357	20.1124810387553	20.444832294966	0.0983776359728665	-0.165143774888473	0.361899046834206	20.24879341031	0.818183557688045	-6.34097940559695	0.430025647542357	0.693102597986639	0	0
P70665	sp|P70665|SIAE_MOUSE Sialate O-acetylesterase OS=Mus musculus OX=10090 GN=Siae PE=1 SV=3	26.456	1636		P70665	="Siae"	Sialate O-acetylesterase	19.37860817872	18.4156080460941	18.016164706334	18.5769333900451	18.5219369437139	18.8981273547899	18.2027921148055	18.471493806145	18.7029562309017	18.4162605327	0.0435242451130264	-0.440573745293904	0.527622235519957	18.5600881304249	0.197046279876467	-6.6684848155407	0.847261183230125	0.941652739519199	0	0
P70670	sp|P70670|NACAM_MOUSE Nascent polypeptide-associated complex subunit alpha, muscle-specific form OS=Mus musculus OX=10090 GN=Naca PE=1 SV=2	79.516	1637	1196	P70670	="Naca"	Nascent polypeptide-associated complex subunit alpha, muscle-specific form	23.6298075359884	23.27543293885	23.4709596030444	23.3649560258247	23.4382621469455	23.3915218485949	23.1502352208925	23.121036898864	23.0556416379802	23.1290557501178	0.266385378840734	0.0603224219256507	0.472448335755818	23.3026909607102	2.83322280517456	-3.45025751844915	0.0157741080930797	0.115495381514049	0	0
P70671	sp|P70671|IRF3_MOUSE Interferon regulatory factor 3 OS=Mus musculus OX=10090 GN=Irf3 PE=1 SV=1	7.801	1638	1197;1198	P70671	="Irf3"	Interferon regulatory factor 3	17.1290604132605	17.538335622959	17.5444253965206	17.4833293445382	17.2878253661726	17.4556381737516	17.6803714823713	17.4114322523343	17.6547962800167	17.5696644229574	-0.157785293596085	-0.384498477193388	0.0689278900012183	17.4754878754882	-1.52531667888159	-5.55694255753607	0.154437114466623	0.429313124100681	0	0
P70677	sp|P70677|CASP3_MOUSE Caspase-3 OS=Mus musculus OX=10090 GN=Casp3 PE=1 SV=1	13.428	1639	1199	P70677	="Casp3"	Caspase-3	19.5161117231833	19.0255391286713	19.2601664510573	19.1618803132685	19.3766963196277	19.4964736789012	19.1522334176377	19.0670080187057	18.9314043509001	19.3015717212008	0.0783405496925234	-0.196756856491922	0.353437955876969	19.2289085123154	0.624123293183948	-6.48414599035152	0.544836034017578	0.774703912138262	0	0
P70697	sp|P70697|DCUP_MOUSE Uroporphyrinogen decarboxylase OS=Mus musculus OX=10090 GN=Urod PE=1 SV=2	26.811	1640		P70697	="Urod"	Uroporphyrinogen decarboxylase	20.21857465276	19.9356799980392	20.1382541988438	20.0935479452099	19.9165860623762	19.9133081626159	19.9640300368709	19.7431211838572	19.7933625643909	19.8299857538077	0.211767031137299	0.0208986841136152	0.402635378160983	19.9546450558772	2.43161440827849	-4.14734872183886	0.0326096969287943	0.180107522134255	0	0
P70698	sp|P70698|PYRG1_MOUSE CTP synthase 1 OS=Mus musculus OX=10090 GN=Ctps1 PE=1 SV=2	21.191	1641		P70698	="Ctps1"	CTP synthase 1	19.4281279904933	19.8527658543819	19.7362170705109	19.6780037497964	20.4485134365408	19.8376036912579	19.9738965035508	19.9419310265357	19.8325893548818	20.2010857357978	-0.128695642060137	-0.491755952177875	0.2343646680576	19.8930734413747	-0.776882500664278	-6.3743702430909	0.453049925265507	0.708685394637092	0	0
P70699	sp|P70699|LYAG_MOUSE Lysosomal alpha-glucosidase OS=Mus musculus OX=10090 GN=Gaa PE=1 SV=2	32.131	1642		P70699	="Gaa"	Lysosomal alpha-glucosidase	21.2862819276141	20.2186526485045	20.4171744452689	20.5152260721447	21.0846591294283	21.3385348860583	21.0581517874562	21.0138589848626	21.2298483053259	20.8141798472199	-0.386515917592455	-0.820497535908899	0.0474657007239896	20.8976568033884	-1.95193935898792	-4.93288883734164	0.0759460456582893	0.287883158712261	0	0
P70704	sp|P70704|AT8A1_MOUSE Phospholipid-transporting ATPase IA OS=Mus musculus OX=10090 GN=Atp8a1 PE=1 SV=2	70.623	1643	4534	P70704	="Atp8a1"	Phospholipid-transporting ATPase IA	20.2939013930509	19.7877509265525	19.7560992223202	20.1394814254349	19.9176469399756	20.3746204994166	20.0000937992878	20.0930728567198	20.2201308543802	19.868661946141	-0.132340009722274	-0.417786145253484	0.153106125808937	20.045145986328	-1.01610190800892	-6.16023008187929	0.330664952614995	0.615980566390346	0	0
P79457;O70546	sp|P79457|UTY_MOUSE Histone demethylase UTY OS=Mus musculus OX=10090 GN=Uty PE=1 SV=2;sp|O70546|KDM6A_MOUSE Lysine-specific demethylase 6A OS=Mus musculus OX=10090 GN=Kdm6a PE=1 SV=2	3.3082	1644	4535	P79457	="Uty"	Histone demethylase UTY	13.2783690596062	13.4367024639582	12.8732628511767	13.405079264217	14.0443908684361	13.1927604041185	13.5328136572311	13.4091071618354	13.4603849819129	13.7249710016123	-0.0564465398631935	-0.461576730658207	0.34868365093182	13.4357841714104	-0.305360592047031	-6.6395081582162	0.765595960581947	0.895676353581704	0	0
P80313	sp|P80313|TCPH_MOUSE T-complex protein 1 subunit eta OS=Mus musculus OX=10090 GN=Cct7 PE=1 SV=1	153.81	1645		P80313	="Cct7"	T-complex protein 1 subunit eta	24.3824700641808	24.4500647015957	24.427316146805	24.3845982156154	24.4516560240838	24.3881914000821	24.4458003592734	24.3999313824811	24.4084776362181	24.4187734359216	0.00698618766083925	-0.136536935698397	0.150509311020075	24.4157279366257	0.106681384383565	-6.68315269840696	0.916896355601278	0.97317147583924	0	0
P80314	sp|P80314|TCPB_MOUSE T-complex protein 1 subunit beta OS=Mus musculus OX=10090 GN=Cct2 PE=1 SV=4	189.81	1646	1200	P80314	="Cct2"	T-complex protein 1 subunit beta	24.6655251297074	24.7599816243107	24.6764759018084	24.7174440348174	24.5553645346853	24.6624984515085	24.7391408439347	24.7594071603756	24.712455275693	24.7211578879038	-0.0439736788172738	-0.199976452013949	0.112029094379401	24.6969450844745	-0.617775603632314	-6.48822808664017	0.548867613744374	0.776507441724021	0	0
P80315	sp|P80315|TCPD_MOUSE T-complex protein 1 subunit delta OS=Mus musculus OX=10090 GN=Cct4 PE=1 SV=3	230.46	1647	1201	P80315	="Cct4"	T-complex protein 1 subunit delta	24.2788417986845	24.5290995083932	24.395805694504	24.396110699964	24.4433284686919	24.3238612515831	24.4702233777101	24.4847274448844	24.5048083505814	24.4646646495283	-0.0410197808099397	-0.209951015325066	0.127911453705187	24.4291471244525	-0.532173999051211	-6.53943623106128	0.604824014701424	0.809148377327137	0	0
P80316	sp|P80316|TCPE_MOUSE T-complex protein 1 subunit epsilon OS=Mus musculus OX=10090 GN=Cct5 PE=1 SV=1	114.46	1648		P80316	="Cct5"	T-complex protein 1 subunit epsilon	24.0533699249853	24.2884592801206	24.1556112076861	24.2249643830109	24.2215858609764	24.1227526130542	24.2681877925428	24.2750627333003	24.2241315378706	24.2348948627978	-0.0362077765573048	-0.201637587143185	0.129222034028576	24.2069020196345	-0.479687450259254	-6.56724641188323	0.640522377733486	0.829387096002286	0	0
P80317	sp|P80317|TCPZ_MOUSE T-complex protein 1 subunit zeta OS=Mus musculus OX=10090 GN=Cct6a PE=1 SV=3	76.861	1649		P80317	="Cct6a"	T-complex protein 1 subunit zeta	24.2498490294493	24.3429342193694	24.3860474906033	24.3828604634214	24.6463093780129	24.3066620891168	24.4148853901176	24.3410626212212	24.3388673757075	24.4713447517873	0.0270356705811885	-0.165806955378442	0.219878296540819	24.3880822808807	0.307258836605856	-6.63889045283136	0.764187619649318	0.895211612366581	0	0
P80318	sp|P80318|TCPG_MOUSE T-complex protein 1 subunit gamma OS=Mus musculus OX=10090 GN=Cct3 PE=1 SV=1	120.64	1650		P80318	="Cct3"	T-complex protein 1 subunit gamma	24.0934312598211	24.311690344207	24.2162681581818	24.1677307319825	24.2062594973933	24.1540093397002	24.2661188843355	24.2449717611091	24.2888779301142	24.2258850160659	-0.0368965879478367	-0.196675923180169	0.122882747284495	24.2175242922911	-0.506099453847404	-6.55359646110761	0.622432385491122	0.818425093396885	0	0
Q00420;P81069	sp|Q00420|GABP1_MOUSE GA-binding protein subunit beta-1 OS=Mus musculus OX=10090 GN=Gabpb1 PE=1 SV=2;sp|P81069|GABP2_MOUSE GA-binding protein subunit beta-2 OS=Mus musculus OX=10090 GN=Gabpb2 PE=1 SV=2	2.3599	1651		Q00420	="Gabpb1"	GA-binding protein subunit beta-1	16.4696067895845	15.9346637092185	16.4179512784828	16.1007374930628	16.5199464131171	16.3104154258025	16.6747166903975	16.2551866194691	16.5135801454663	16.4010689072927	-0.142412420992475	-0.430341986688267	0.145517144703318	16.3597873471894	-1.08400648336865	-6.0906927270073	0.300759439532691	0.591030011464124	0	0
P81117	sp|P81117|NUCB2_MOUSE Nucleobindin-2 OS=Mus musculus OX=10090 GN=Nucb2 PE=1 SV=2	78.448	1652	1202;1203	P81117	="Nucb2"	Nucleobindin-2	22.3984980259337	22.0792408592941	22.1733921192704	22.1447104229076	22.0200959181946	22.2072638123651	22.1333936659589	22.1737322211765	22.115942882409	22.0573219621718	0.0256565603037835	-0.163427137721956	0.214740258329523	22.1503591889682	0.297381957843774	-6.64206329088849	0.771525026637196	0.897934093428995	0	0
P82343	sp|P82343|RENBP_MOUSE N-acylglucosamine 2-epimerase OS=Mus musculus OX=10090 GN=Renbp PE=1 SV=4	48.235	1653	1204	P82343	="Renbp"	N-acylglucosamine 2-epimerase	22.9097097830501	22.6938455888249	22.7176370805602	22.8162178287974	22.2170033929956	22.7104842348713	22.3745654714346	22.3978625085518	22.6325293677724	22.3455913653602	0.178676145247582	-0.115711209471007	0.473063499966171	22.5815446622219	1.33020230399827	-5.80925763770661	0.2094547368041	0.495712838637357	0	0
P83093	sp|P83093|STIM2_MOUSE Stromal interaction molecule 2 OS=Mus musculus OX=10090 GN=Stim2 PE=1 SV=2	12.177	1654	1205;1206	P83093	="Stim2"	Stromal interaction molecule 2	17.168313142478	17.6132771078729	17.5654932676828	18.1787967124968	18.2492938753196	17.4582253062149	17.9167503975693	17.021305924959	17.4427016560723	18.0812385875691	0.170990446693079	-0.356480236437393	0.698461129823551	17.6695395978235	0.710484701582014	-6.42477370148868	0.491688715287385	0.739154348670935	0	0
P83626	sp|P83626|TNR26_MOUSE Tumor necrosis factor receptor superfamily member 26 OS=Mus musculus OX=10090 GN=Tnfrsf26 PE=2 SV=1	1.8176	1655		P83626	="Tnfrsf26"	Tumor necrosis factor receptor superfamily member 26	15.5504784769949	15.4746651643839	15.6812733431224	15.8704284875015	15.1408767874828	14.5835175275538	14.7065795890242	14.8736744968841	15.1456288510352	14.9087017130819	0.699924016381265	0.384237464779924	1.01561056798261	15.1935824437065	4.85920349481439	0.0753700269373248	0.000454442174309194	0.0139817638292062	0	0
P83741	sp|P83741|WNK1_MOUSE Serine/threonine-protein kinase WNK1 OS=Mus musculus OX=10090 GN=Wnk1 PE=1 SV=2	73.209	1656	1207;1208;1209;4536	P83741	="Wnk1"	Serine/threonine-protein kinase WNK1	21.639022446966	21.6897860849003	21.7931489296673	21.713707287555	21.5699893008173	21.7997076616741	21.8226061576752	21.7839635749102	21.9258557250828	21.7117905956479	-0.127653933016877	-0.295677334303873	0.0403694682701199	21.7449577764896	-1.66507845171493	-5.36241412669812	0.123118037820733	0.375977082447743	0	0
P83870	sp|P83870|PHF5A_MOUSE PHD finger-like domain-containing protein 5A OS=Mus musculus OX=10090 GN=Phf5a PE=1 SV=1	4.1388	1657		P83870	="Phf5a"	PHD finger-like domain-containing protein 5A	20.1552849881481	19.792181530656	19.8022778592128	19.7802414255317	19.9623571666615	20.1706405569569	20.0629698097485	20.0982072506506	19.8257237927284	19.9713741866339	-0.127314525301639	-0.348728356056558	0.0940993054532804	19.9621258566928	-1.26021162537508	-5.89371307034441	0.232782927034216	0.522329476096909	0	0
P83877	sp|P83877|TXN4A_MOUSE Thioredoxin-like protein 4A OS=Mus musculus OX=10090 GN=Txnl4a PE=1 SV=1	5.5737	1658		P83877	="Txnl4a"	Thioredoxin-like protein 4A	18.4815778093771	17.9507787257516	17.9805316663138	18.1359981268188	18.1689010131887	18.2326614370423	17.9153413031098	17.9870048627953	17.9058754403891	18.00511368854	0.13435812191468	-0.113449184587278	0.382165428416637	18.0763784073327	1.18828356292346	-5.97690761058684	0.258892045694843	0.546670993330373	0	0
P83882;A0A0A6YW33	sp|P83882|RL36A_MOUSE Large ribosomal subunit protein eL42 OS=Mus musculus OX=10090 GN=Rpl36a PE=1 SV=2;tr|A0A0A6YW33|A0A0A6YW33_MOUSE Predicted pseudogene 6525 OS=Mus musculus OX=10090 GN=Gm6525 PE=3 SV=1	4.6399	1659		P83882	="Rpl36a"	Large ribosomal subunit protein eL42	22.1427115947908	23.1320706970623	22.844902521166	22.3984720212408	22.4235771647537	22.6348369377006	22.9525310225294	22.9845935103747	22.6612185819231	22.5680078578545	-0.171890782273731	-0.558940781259566	0.215159216712103	22.6742921909396	-0.973320319070089	-6.20211883265993	0.35059802368335	0.635985992202455	0	0
Q8VCK3;P83887	sp|Q8VCK3|TBG2_MOUSE Tubulin gamma-2 chain OS=Mus musculus OX=10090 GN=Tubg2 PE=1 SV=1;sp|P83887|TBG1_MOUSE Tubulin gamma-1 chain OS=Mus musculus OX=10090 GN=Tubg1 PE=1 SV=1	12.927	1660		Q8VCK3	="Tubg2"	Tubulin gamma-2 chain	18.1918481946094	18.9747339647949	18.8779076696393	18.4751753694659	18.9865692081832	18.6336394637523	19.0095275481819	18.8714036461582	18.6653194986645	18.9135607269897	-0.117443295410762	-0.465736181731606	0.230849590910081	18.7599685290439	-0.739016094939128	-6.4036169655181	0.474841473172	0.726402788113151	0	0
P83917	sp|P83917|CBX1_MOUSE Chromobox protein homolog 1 OS=Mus musculus OX=10090 GN=Cbx1 PE=1 SV=1	7.8307	1661		P83917	="Cbx1"	Chromobox protein homolog 1	20.5923254349034	20.259064547115	20.3379573637559	20.6139386425764	20.7140508869087	20.7936002496115	20.8897402553539	20.9433136506832	20.8044746925037	20.8855869863852	-0.359875791855629	-0.578349789930724	-0.141401793780534	20.6834052709797	-3.61013256462965	-2.06965008338334	0.00387508123992324	0.0495753378015689	0	0
P83940	sp|P83940|ELOC_MOUSE Elongin-C OS=Mus musculus OX=10090 GN=Eloc PE=1 SV=1	26.253	1662		P83940	="Eloc"	Elongin-C	21.5143108518788	21.6658211010803	21.2359960341909	21.2763402269542	21.0985610130717	21.3960765712422	21.2877589110229	21.4210755088943	21.5739865406984	21.4382922462609	-0.0652321101885391	-0.313538590744144	0.183074370367066	21.3908219005295	-0.57576285839917	-6.51425884746351	0.575966889978406	0.791224395522154	0	0
P84078;P61205	sp|P84078|ARF1_MOUSE ADP-ribosylation factor 1 OS=Mus musculus OX=10090 GN=Arf1 PE=1 SV=2;sp|P61205|ARF3_MOUSE ADP-ribosylation factor 3 OS=Mus musculus OX=10090 GN=Arf3 PE=2 SV=2	52.518	1663		P84078	="Arf1"	ADP-ribosylation factor 1	24.3471596574542	24.7450122915851	24.8083262201224	24.6991093242984	24.6044742239273	24.6560646440953	24.8054337430667	24.796563230178	24.6951938408381	24.7022560707815	-0.0902859623144572	-0.300880635145935	0.120308710517021	24.6859593246347	-0.939600247723316	-6.23406155778769	0.366908689009954	0.650193312856863	0	0
P84084	sp|P84084|ARF5_MOUSE ADP-ribosylation factor 5 OS=Mus musculus OX=10090 GN=Arf5 PE=1 SV=2	13.736	1664		P84084	="Arf5"	ADP-ribosylation factor 5	20.1300205811704	20.8766846256265	20.8112921776247	20.7358173560988	20.7580987059712	20.4901816973307	20.8692125474074	20.8194291794849	20.7069148869623	20.7907080148945	-0.0729065759176386	-0.383070093981142	0.237256942145865	20.6988359772571	-0.515164893987133	-6.54875021433214	0.616281742484768	0.815289973509899	0	0
P84089	sp|P84089|ERH_MOUSE Enhancer of rudimentary homolog OS=Mus musculus OX=10090 GN=Erh PE=1 SV=1	102.38	1665		P84089	="Erh"	Enhancer of rudimentary homolog	22.6608464108778	22.2694179631471	22.0899975225928	22.1602916051686	23.2883551980312	22.6737771592301	22.4959003603877	22.4143696180984	22.4454127852608	22.8642638969613	-0.084963024024205	-0.542473420848096	0.372547372799686	22.5362632519756	-0.407004551726609	-6.60116751402322	0.691543619459287	0.858099790230851	0	0
P84091	sp|P84091|AP2M1_MOUSE AP-2 complex subunit mu OS=Mus musculus OX=10090 GN=Ap2m1 PE=1 SV=1	50.458	1666		P84091	="Ap2m1"	AP-2 complex subunit mu	22.9350361872786	23.153099241278	23.1322240461118	23.048681201096	23.2295262509341	23.2978733658505	23.3083333676756	23.3689515974695	23.1699066853752	23.2559195896549	-0.180483535865445	-0.358447563210243	-0.0025195085206467	23.1899551532724	-2.22267332676827	-4.49778876866802	0.047331986790165	0.222256473551196	0	0
P84096	sp|P84096|RHOG_MOUSE Rho-related GTP-binding protein RhoG OS=Mus musculus OX=10090 GN=Rhog PE=1 SV=1	38.858	1667		P84096	="Rhog"	Rho-related GTP-binding protein RhoG	23.5477892614029	23.5957195613754	23.567468825037	23.5505563289957	23.6650331439858	23.5865968537837	23.6212685751452	23.5857687788293	23.6367848324741	23.7086363937981	-0.0424976626467135	-0.193455989882451	0.108460664589024	23.6065622554827	-0.616990166445715	-6.48873047906358	0.549367626034856	0.776507441724021	0	0
P84099	sp|P84099|RL19_MOUSE Large ribosomal subunit protein eL19 OS=Mus musculus OX=10090 GN=Rpl19 PE=1 SV=1	30.984	1668		P84099	="Rpl19"	Large ribosomal subunit protein eL19	21.3546850601905	21.5597766013606	21.3885733825071	21.0006497276063	21.6191834609244	21.3316505333054	21.4591500044553	21.4691571736552	21.2410176826407	21.4335945641623	-0.00234034512602577	-0.258153130216539	0.253472439964487	21.3857438190808	-0.0200506258538079	-6.68903007828891	0.984349696865506	0.994820194685518	0	0
P84104	sp|P84104|SRSF3_MOUSE Serine/arginine-rich splicing factor 3 OS=Mus musculus OX=10090 GN=Srsf3 PE=1 SV=1	12.057	1670		P84104	="Srsf3"	Serine/arginine-rich splicing factor 3	19.5875326451646	19.3962866421166	18.9194679520588	19.1272418528452	19.6400494150669	19.4783783358165	19.2883180188816	19.5198364123579	19.6368174364122	19.6756983662991	-0.185694012503031	-0.499820097657465	0.128432072651403	19.4269627077019	-1.29557980911016	-5.85145695547962	0.220744029899189	0.509931284067001	0	0
P97287	sp|P97287|MCL1_MOUSE Induced myeloid leukemia cell differentiation protein Mcl-1 homolog OS=Mus musculus OX=10090 GN=Mcl1 PE=1 SV=3	23.382	1671	4537	P97287	="Mcl1"	Induced myeloid leukemia cell differentiation protein Mcl-1 homolog	19.7759880248266	19.548533319811	19.6138041488226	19.586218483484	19.3378566299697	19.0098014074922	18.6716290654017	18.6613591370747	18.8732680598798	19.0468541235351	0.719897762706079	0.478114656324965	0.961680869087193	19.2125312400298	6.52552027342381	2.6095339629312	3.61441387160533e-05	0.00297152222395094	0	0
P97300	sp|P97300|NPTN_MOUSE Neuroplastin OS=Mus musculus OX=10090 GN=Nptn PE=1 SV=3	9.7588	1672		P97300	="Nptn"	Neuroplastin	21.4706387204547	21.432550870907	21.0076091551636	21.5401204450043	21.0658903551435	21.7181775491544	20.7496350110814	21.3903993567937	20.8063213571424	21.3631087885365	0.0978334967929477	-0.322730645624434	0.51839763921033	21.2544451609382	0.509830258342974	-6.55161197515889	0.619897475977901	0.817241283393578	0	0
P97310	sp|P97310|MCM2_MOUSE DNA replication licensing factor MCM2 OS=Mus musculus OX=10090 GN=Mcm2 PE=1 SV=3	131.49	1673	1210;1211;1212;1213;1214;1215;1216;4538	P97310	="Mcm2"	DNA replication licensing factor MCM2	18.7635701078641	19.3513977975417	19.2603569704864	18.9266795617607	19.7192328437677	19.1905591955939	19.5033810757767	19.3498472243977	18.8194390353202	19.0313412838911	0.0253338932882095	-0.377474860162925	0.428142646739344	19.19158050964	0.137839379568976	-6.67907747714616	0.892772375326255	0.959441196783869	0	0
P97311	sp|P97311|MCM6_MOUSE DNA replication licensing factor MCM6 OS=Mus musculus OX=10090 GN=Mcm6 PE=1 SV=1	41.687	1674		P97311	="Mcm6"	DNA replication licensing factor MCM6	19.1140645277687	19.8688585705594	19.7576472464501	19.5479313672631	20.2666123226715	19.5419601032313	20.0732181885517	19.82006596944	19.3564303529916	19.7520372804186	0.0022804280159221	-0.434825068373432	0.439385924405277	19.7098825929346	0.0114340575211533	-6.68917538192414	0.991074828873066	0.996242236517205	0	0
P97315	sp|P97315|CSRP1_MOUSE Cysteine and glycine-rich protein 1 OS=Mus musculus OX=10090 GN=Csrp1 PE=1 SV=3	21.349	1675		P97315	="Csrp1"	Cysteine and glycine-rich protein 1	21.2612124910707	21.6908153748062	20.80421840436	20.9546093805613	21.1483267557321	19.6987645354505	19.9683567979159	20.2381501434401	20.119572374742	20.6666740759377	1.03353289580883	0.605387349512539	1.46167844210512	20.6550700334016	5.29057829442749	0.770910147916764	0.000227318036281303	0.00993179924632842	1	1
P97333	sp|P97333|NRP1_MOUSE Neuropilin-1 OS=Mus musculus OX=10090 GN=Nrp1 PE=1 SV=2	77.322	1676		P97333	="Nrp1"	Neuropilin-1	21.5760319348635	21.3979835381092	21.5814018543015	21.5456276285602	21.6333139767588	21.7593307023595	21.3594369676658	21.3643937996318	21.560870673196	21.639139557093	0.0102374465294162	-0.20274750895417	0.223222402013002	21.5417530632539	0.105344772936022	-6.68330433820707	0.917933354604935	0.973229121256529	0	0
P97351	sp|P97351|RS3A_MOUSE Small ribosomal subunit protein eS1 OS=Mus musculus OX=10090 GN=Rps3a PE=1 SV=3	58.643	1678	1218;1219	P97351	="Rps3a"	Small ribosomal subunit protein eS1	24.5344918880947	24.8984297295264	24.870441551513	24.7888948663841	24.9339611028584	24.7952098155428	24.939283036298	24.8128136368079	24.654624906682	24.7631950774379	0.0122185331215974	-0.197363833407208	0.221800899650402	24.7991345611145	0.127771679344276	-6.68050751278547	0.90055618327159	0.963510260087538	0	0
P97352	sp|P97352|S10AD_MOUSE Protein S100-A13 OS=Mus musculus OX=10090 GN=S100a13 PE=1 SV=1	74.456	1679	1220	P97352	="S100a13"	Protein S100-A13	23.6759288466118	23.3498950072678	23.6241222284342	23.4618964605106	22.7252573615841	23.6238217429437	23.4217942421912	23.2132844828277	23.28398035256	22.9793599966036	0.0629718174564395	-0.332653851409581	0.458597486322461	23.3359340721535	0.348844627324972	-6.62441572090528	0.733565002951865	0.88291650323753	0	0
P97355	sp|P97355|SPSY_MOUSE Spermine synthase OS=Mus musculus OX=10090 GN=Sms PE=1 SV=1	12.523	1680		P97355	="Sms"	Spermine synthase	17.7156670647573	17.0607054480145	17.1886850708336	17.2770114325256	18.4327196872892	17.4965896005929	17.3959720498175	17.5057285104967	17.6525990891287	18.1148767002261	-0.0981954493683368	-0.631872289252829	0.435481390516155	17.5840554653682	-0.403268422644454	-6.60276424214472	0.694214243333373	0.859625785263424	0	0
P97363	sp|P97363|SPTC2_MOUSE Serine palmitoyltransferase 2 OS=Mus musculus OX=10090 GN=Sptlc2 PE=1 SV=2	18.76	1682		P97363	="Sptlc2"	Serine palmitoyltransferase 2	19.2504807592171	19.7779628767197	19.8140659536152	19.8675724187451	19.618528865743	19.3736437340061	19.5235432028559	19.5583809424855	19.4700465199205	19.3304463020385	0.214510034546738	-0.0462391848722265	0.475259253965702	19.5584671575347	1.80299643596071	-5.16055855126206	0.0978646729299216	0.330721923681642	0	0
P97364	sp|P97364|SPS2_MOUSE Selenide, water dikinase 2 OS=Mus musculus OX=10090 GN=Sephs2 PE=1 SV=3	4.3727	1683		P97364	="Sephs2"	Selenide, water dikinase 2	16.4174582989508	16.0239248010856	15.9224995858877	15.9097643236612	16.0137132805863	16.374472274678	16.0178107464315	15.9411511714178	16.132869862451	16.2218137795257	-0.0801515088664786	-0.341274435587696	0.180971417854738	16.0975478124676	-0.672724074818301	-6.45160811421725	0.514530270333306	0.755980362121773	0	0
P97366	sp|P97366|EVI5_MOUSE Ecotropic viral integration site 5 protein OS=Mus musculus OX=10090 GN=Evi5 PE=1 SV=2	4.1566	1684		P97366	="Evi5"	Ecotropic viral integration site 5 protein	16.1017560472467	16.3149334905935	16.4725519653655	16.0084979300614	16.0167041500751	16.2821162025711	16.1400952802656	16.4711655750306	16.0617952016173	16.1669019852402	-0.0415261322765339	-0.295515383256728	0.21246311870366	16.2036517828067	-0.358324429507726	-6.62086460564178	0.726649002388018	0.879378558633183	0	0
P97369	sp|P97369|NCF4_MOUSE Neutrophil cytosol factor 4 OS=Mus musculus OX=10090 GN=Ncf4 PE=1 SV=2	100.18	1685	1223;1224;4540	P97369	="Ncf4"	Neutrophil cytosol factor 4	22.4179261098115	22.4955477546512	22.5781806385202	22.6591184600888	22.5523529318437	22.7459586506097	22.8276526685294	22.8577802951882	22.6621993218419	22.9070158957736	-0.259496187405482	-0.43647459272437	-0.082517782086594	22.6703732726858	-3.2135197717575	-2.77545112234579	0.00790946776385783	0.0749600753686383	0	0
P97370	sp|P97370|AT1B3_MOUSE Sodium/potassium-transporting ATPase subunit beta-3 OS=Mus musculus OX=10090 GN=Atp1b3 PE=1 SV=1	27.811	1686		P97370	="Atp1b3"	Sodium/potassium-transporting ATPase subunit beta-3	21.812634602731	22.0457534424978	21.8651790084387	21.8634138106587	21.4636548955708	21.2414363132707	21.5120049646332	21.4441429803742	21.6216797050538	21.463836612184	0.353507036876241	0.102444013951989	0.604570059800494	21.6333736335413	3.08592652915338	-3.00260449421139	0.00996780740214009	0.0854942204956255	0	0
P97371	sp|P97371|PSME1_MOUSE Proteasome activator complex subunit 1 OS=Mus musculus OX=10090 GN=Psme1 PE=1 SV=2	85.826	1687		P97371	="Psme1"	Proteasome activator complex subunit 1	24.6244147788535	24.2695217440948	24.2888759174494	24.5205421611627	24.7222753422082	24.6332986471395	24.4005039748063	24.4448052925334	24.5060020895829	24.4779575178088	-0.00738751562046502	-0.235436339901135	0.220661308660205	24.4888197465639	-0.0709971388212891	-6.68654619249071	0.944630493011841	0.982254330798125	0	0
P97372	sp|P97372|PSME2_MOUSE Proteasome activator complex subunit 2 OS=Mus musculus OX=10090 GN=Psme2 PE=1 SV=4	54.042	1688		P97372	="Psme2"	Proteasome activator complex subunit 2	23.6177760060095	23.1705446041939	23.2065095802016	23.4517702702419	23.3612157920421	23.4771586801267	23.284717172786	23.2932366841656	23.3689127184397	23.3389481523739	0.00896856895941767	-0.205975454172765	0.223912592091601	23.3570789660581	0.0914467027272058	-6.6847679897501	0.928725092346326	0.977656662073221	0	0
P97377;Q80YP0	sp|P97377|CDK2_MOUSE Cyclin-dependent kinase 2 OS=Mus musculus OX=10090 GN=Cdk2 PE=1 SV=2;sp|Q80YP0|CDK3_MOUSE Cyclin-dependent kinase 3 OS=Mus musculus OX=10090 GN=Cdk3 PE=1 SV=3	13.92	1689	4419;4541;5178;5179	P97377	="Cdk2"	Cyclin-dependent kinase 2	17.3431500196769	17.7434102843607	17.9233472248768	17.3895982321136	18.157522303424	17.6372363169519	18.1219048183413	17.8363908319318	17.7828454347707	17.9034888086751	-0.144967629243787	-0.49488208918257	0.204946830694995	17.7838894275123	-0.907986558282771	-6.26313356049163	0.382681913667695	0.662140623516327	0	0
P97379	sp|P97379|G3BP2_MOUSE Ras GTPase-activating protein-binding protein 2 OS=Mus musculus OX=10090 GN=G3bp2 PE=1 SV=2	23.608	1690	1225;1226;1227;4542	P97379	="G3bp2"	Ras GTPase-activating protein-binding protein 2	20.5809727980129	20.1599002020073	19.9841277454169	19.9762745684078	20.6295883518915	19.9959846676743	19.3998465147342	19.6543992550211	19.6628258202447	20.3106411698657	0.461433247639253	0.046592773489655	0.87627372178885	20.0354561093276	2.43779978248461	-4.13681899526158	0.0322496028355741	0.178906812190712	0	0
P97384	sp|P97384|ANX11_MOUSE Annexin A11 OS=Mus musculus OX=10090 GN=Anxa11 PE=1 SV=2	120.37	1691		P97384	="Anxa11"	Annexin A11	23.4943212972473	24.0683655824762	24.1592053386231	24.1002053214791	23.8448658623946	23.8853238424487	24.0441701525066	23.9631273567316	23.9736688962726	23.9250675501301	-0.0248788791738939	-0.293288232565884	0.243530474218096	23.945832120031	-0.203143737047367	-6.66718248346909	0.84260388353696	0.9384096104681	0	0
P97390	sp|P97390|VPS45_MOUSE Vacuolar protein sorting-associated protein 45 OS=Mus musculus OX=10090 GN=Vps45 PE=1 SV=1	43.687	1692		P97390	="Vps45"	Vacuolar protein sorting-associated protein 45	20.1384727824226	20.7046468795496	20.5671524297574	20.5050982141685	20.4978805676222	20.3703266449086	20.6475023978565	20.7381775668504	20.8131058724107	20.5444367907617	-0.140059679853561	-0.403371292896769	0.123251933189647	20.5526800146308	-1.16577137754758	-6.00216949754345	0.267522434122566	0.557478894463185	0	0
P97393	sp|P97393|RHG05_MOUSE Rho GTPase-activating protein 5 OS=Mus musculus OX=10090 GN=Arhgap5 PE=1 SV=3	8.9654	1693	1228;1229;1230	P97393	="Arhgap5"	Rho GTPase-activating protein 5	13.4735990837452	13.6104219980498	13.5496782767594	13.6967609071457	12.8771157633072	13.5551193837535	13.6068511552892	14.0005799321193	14.1354223928712	13.4570064368305	-0.309480654371299	-0.698174043212984	0.0792127344703857	13.5962555329871	-1.7450047961514	-5.24655505400441	0.10785329501352	0.35008551546836	0	0
P97429	sp|P97429|ANXA4_MOUSE Annexin A4 OS=Mus musculus OX=10090 GN=Anxa4 PE=1 SV=4	183.42	1695		P97429	="Anxa4"	Annexin A4	24.2835801363147	25.2142182880974	25.0581666151408	25.1741659446549	24.644840518523	24.2725775230096	24.7954823573164	24.9249693236961	24.8771480330173	24.6551721829388	0.169924416550529	-0.247206636427028	0.587055469528086	24.7900320922709	0.892798677097013	-6.27679513633332	0.390425444093551	0.66825378912258	0	0
P97434	sp|P97434|MPRIP_MOUSE Myosin phosphatase Rho-interacting protein OS=Mus musculus OX=10090 GN=Mprip PE=1 SV=2	64.463	1696	1233;1234	P97434	="Mprip"	Myosin phosphatase Rho-interacting protein	19.085020991147	19.0508130122293	19.0953102358828	18.9341151752524	19.1628958170738	18.8944579161447	19.0550407690619	18.9396471050744	18.750770635139	19.0400918984116	0.129629381550746	-0.0562441534048419	0.315502916506334	19.0008163555417	1.52846733919772	-5.55267750764424	0.153661211766681	0.428060926656735	0	0
P97449	sp|P97449|AMPN_MOUSE Aminopeptidase N OS=Mus musculus OX=10090 GN=Anpep PE=1 SV=4	245.36	1697		P97449	="Anpep"	Aminopeptidase N	25.5912918007433	25.4240559529863	25.4757273185154	25.6335133324235	25.0597477297017	24.678089350618	24.7790007018465	25.072725247697	25.3489570298972	24.6598571415147	0.529141332559377	0.19189156340293	0.866391101715823	25.1722965605943	3.43866840290172	-2.37435153299025	0.00526852155545215	0.0592512864340436	0	0
P97450	sp|P97450|ATP5J_MOUSE ATP synthase-coupling factor 6, mitochondrial OS=Mus musculus OX=10090 GN=Atp5pf PE=1 SV=1	11.31	1698		P97450	="Atp5pf"	ATP synthase-coupling factor 6, mitochondrial	20.2674918012102	20.530866148424	19.8051374808055	20.2887414661625	19.0380321184535	19.4708323240263	19.3779701457329	19.7840558803365	20.2236190280818	18.6650543990622	0.48174744756323	-0.234564362864685	1.19805925799114	19.7451800792295	1.48567305001836	-5.6104058081307	0.166274603079246	0.441900972147546	0	0
P97452	sp|P97452|BOP1_MOUSE Ribosome biogenesis protein BOP1 OS=Mus musculus OX=10090 GN=Bop1 PE=1 SV=1	18.929	1699	1235;1236;5206	P97452	="Bop1"	Ribosome biogenesis protein BOP1	19.6506533650234	19.3022360536112	19.4049275652202	19.4244034318227	19.638991430725	19.7233575884402	19.4731444125483	19.5105779104241	19.4546436220167	19.4404480190653	-0.0361919412184228	-0.247363495166955	0.17497961273011	19.5023383398897	-0.375618292839737	-6.61414683000649	0.714097615872618	0.873066793227069	0	0
P97461	sp|P97461|RS5_MOUSE Small ribosomal subunit protein uS7 OS=Mus musculus OX=10090 GN=Rps5 PE=1 SV=4	33.8	1700		P97461	="Rps5"	Small ribosomal subunit protein uS7	22.0928681034095	22.0226163662613	22.0207240804202	22.0927272605875	21.9911808649634	21.9919669905158	21.9982671483515	21.9825630019895	21.8970862716268	21.8325299057818	0.103540671475255	-0.0530781773352642	0.260159520285774	21.9922529993907	1.44889602869877	-5.65859289742723	0.174314635866479	0.452478208525049	0	0
P97465	sp|P97465|DOK1_MOUSE Docking protein 1 OS=Mus musculus OX=10090 GN=Dok1 PE=1 SV=2	13.22	1701	1237;1238;1239;4543	P97465	="Dok1"	Docking protein 1	16.8634848835689	17.7002708444186	17.1640866133268	17.3808060889604	17.3854375658519	17.0373630029144	17.1887082481202	17.5857813167076	17.0549610616018	17.5433921781647	0.0167760377235773	-0.345696889757683	0.379248965204838	17.2904291803635	0.101434125906446	-6.68373704580611	0.920968301952813	0.975222980213969	0	0
P97470	sp|P97470|PP4C_MOUSE Serine/threonine-protein phosphatase 4 catalytic subunit OS=Mus musculus OX=10090 GN=Ppp4c PE=1 SV=2	15.812	1703		P97470	="Ppp4c"	Serine/threonine-protein phosphatase 4 catalytic subunit	19.2735339859111	18.579751907499	18.9328845106813	18.8747761460391	18.9622576443094	19.2073073192304	18.9062362264861	18.8896968726256	18.9390132371847	19.0059921094648	-0.0650083141103259	-0.333442579119506	0.203425950898854	18.9571449959431	-0.530763713683968	-6.54021943228427	0.605769882065785	0.809148377327137	0	0
P97471	sp|P97471|SMAD4_MOUSE Mothers against decapentaplegic homolog 4 OS=Mus musculus OX=10090 GN=Smad4 PE=1 SV=2	1.8968	1704		P97471	="Smad4"	Mothers against decapentaplegic homolog 4	15.3265412234851	14.7505239951433	14.6433724717693	14.396461808048	15.2340580060821	14.9517096035576	14.8301049359352	14.7418832262049	15.1174946536985	15.1329544494123	-0.0846378728561348	-0.466624081655323	0.297348335943054	14.9125104373336	-0.485609672969415	-6.56424671521594	0.636444416781004	0.827397013305855	0	0
P97473	sp|P97473|TRBP2_MOUSE RISC-loading complex subunit TARBP2 OS=Mus musculus OX=10090 GN=Tarbp2 PE=1 SV=2	1.8159	1705		P97473	="Tarbp2"	RISC-loading complex subunit TARBP2	15.8423438458782	15.8198650329553	16.0592299221057	16.1925287646439	15.655011364043	16.0244912575786	16.023909033456	16.2367304894826	15.7357018369726	16.3986498596853	-0.170100709509791	-0.473534643798103	0.133333224778521	15.9988461406801	-1.22860491786435	-5.9307298088282	0.243983897455441	0.530836982967044	0	0
P97478	sp|P97478|COQ7_MOUSE 5-demethoxyubiquinone hydroxylase, mitochondrial OS=Mus musculus OX=10090 GN=Coq7 PE=1 SV=3	3.2409	1706		P97478	="Coq7"	5-demethoxyubiquinone hydroxylase, mitochondrial	16.311527475602	15.2671236034441	15.6101983691247	15.4813675503212	16.4299993614909	15.804665859712	15.954370125861	15.2470359514816	15.9029049655036	16.1716373187357	0.00392042773779089	-0.526828852524439	0.534669708000021	15.8180830581277	0.0161891948426008	-6.68910502636898	0.987363434567653	0.994820194685518	0	0
P97479	sp|P97479|MYO7A_MOUSE Unconventional myosin-VIIa OS=Mus musculus OX=10090 GN=Myo7a PE=1 SV=2	4.4874	1707		P97479	="Myo7a"	Unconventional myosin-VIIa	13.2446946229692	13.7066164619972	13.6199360874219	13.058577990452	13.664211515058	13.512818415817	13.8555676080444	13.7125240249159	13.8149046007404	13.6564815252104	-0.251651899365951	-0.549195496331024	0.0458916975991214	13.5846332852626	-1.85361645527562	-5.08424126642888	0.0898391484572477	0.313748836708285	0	0
P97484	sp|P97484|LIRB3_MOUSE Leukocyte immunoglobulin-like receptor subfamily B member 3 OS=Mus musculus OX=10090 GN=Lilrb3 PE=1 SV=1	29.504	1709	1241;1242	P97484	="Lilrb3"	Leukocyte immunoglobulin-like receptor subfamily B member 3	20.7388328199498	20.5419135623106	20.8265426457694	20.5560783816289	20.7882675815732	19.8964415212411	20.3669803234258	20.338934680538	19.9451244558732	20.1601959854711	0.54879160493654	0.297368197731703	0.800215012141376	20.4159311957781	4.78378909086613	-0.0489299190086117	0.000514319827310706	0.0151770204272917	0	0
P97492	sp|P97492|RGS14_MOUSE Regulator of G-protein signaling 14 OS=Mus musculus OX=10090 GN=Rgs14 PE=1 SV=2	19.722	1710	1243;1244	P97492	="Rgs14"	Regulator of G-protein signaling 14	16.404154013886	16.4320758155484	16.6484592942121	16.5565922701795	16.0828434466969	16.3726179410095	16.5215942909667	16.3277564746453	16.6352528342493	16.1595577093737	0.0214691180556876	-0.249111023000256	0.292049259111631	16.4140904090767	0.173895585707449	-6.67307034207634	0.864997668288164	0.946943134553179	0	0
P97493	sp|P97493|THIOM_MOUSE Thioredoxin, mitochondrial OS=Mus musculus OX=10090 GN=Txn2 PE=1 SV=1	4.2553	1711		P97493	="Txn2"	Thioredoxin, mitochondrial	19.9029801749725	19.2459558996881	19.4888529309123	19.6197730109707	19.3758626984501	19.7318193212901	19.3667639330199	19.3465216345646	19.434916105441	19.2372258651968	0.103235571096281	-0.189380683437044	0.395851825629606	19.4750671574506	0.773216636936624	-6.37725916619033	0.455131203917223	0.709279611355463	0	0
P97494	sp|P97494|GSH1_MOUSE Glutamate--cysteine ligase catalytic subunit OS=Mus musculus OX=10090 GN=Gclc PE=1 SV=4	37.381	1712	1245	P97494	="Gclc"	Glutamate--cysteine ligase catalytic subunit	21.0534310525695	20.6266850503215	20.6865075333629	20.6643768284389	20.4811229126254	20.6507131076593	20.3815265503044	20.3090577199272	20.4897042549893	20.6145418690177	0.213315975084065	-0.0401513880287312	0.466783338196861	20.5957666879216	1.84447004425891	-5.09811449674866	0.0912433360744129	0.316887347931566	0	0
P97496	sp|P97496|SMRC1_MOUSE SWI/SNF complex subunit SMARCC1 OS=Mus musculus OX=10090 GN=Smarcc1 PE=1 SV=2	13.045	1713	1246	P97496	="Smarcc1"	SWI/SNF complex subunit SMARCC1	17.953230615947	17.4032670957786	17.6618756502382	17.7347923324784	18.2502086523447	18.127273529601	17.8403344945782	17.7645296305943	17.7805579680528	17.8980060600963	-0.0814654672271402	-0.401815394230704	0.238884459776424	17.8414076029709	-0.557338694140285	-6.52512960873741	0.588074076583822	0.798392137073022	0	0
P97499	sp|P97499|TEP1_MOUSE Telomerase protein component 1 OS=Mus musculus OX=10090 GN=Tep1 PE=1 SV=1	28.331	1714		P97499	="Tep1"	Telomerase protein component 1	18.5265863043442	18.7126791332018	18.6660130401299	18.7618372220604	18.7809168148546	18.7756785545413	18.8467585108261	19.0688818013452	18.7825323923794	18.9604821245367	-0.197260173807564	-0.38996285875429	-0.00455748886083801	18.788236589822	-2.24347853198325	-4.46339536228194	0.0456195791944237	0.217366640508901	0	0
P97742	sp|P97742|CPT1A_MOUSE Carnitine O-palmitoyltransferase 1, liver isoform OS=Mus musculus OX=10090 GN=Cpt1a PE=1 SV=4	64.634	1715		P97742	="Cpt1a"	Carnitine O-palmitoyltransferase 1, liver isoform	21.6809461692127	22.6060970365332	22.5346350478679	22.0558848329503	22.1961526965619	21.8063108778131	22.3244787294252	22.3402467867544	22.1209592717246	22.374456348869	0.021452753707969	-0.369837448350424	0.412742955766362	22.2040167797712	0.120158457881907	-6.68151712899288	0.906449591412605	0.967406831439501	0	0
P97760	sp|P97760|RPB3_MOUSE DNA-directed RNA polymerase II subunit RPB3 OS=Mus musculus OX=10090 GN=Polr2c PE=1 SV=2	7.5521	1716		P97760	="Polr2c"	DNA-directed RNA polymerase II subunit RPB3	18.1766304378192	18.2489892200182	18.3895857837291	18.2851268569942	18.5457118642481	18.4810074855405	18.6031789680812	18.5655141285898	18.4414240024556	18.5166497195146	-0.192346028274578	-0.382511076506407	-0.00218098004274875	18.4253818466991	-2.21678103623324	-4.50750723127388	0.0478279908120852	0.223149630672156	0	0
P97765	sp|P97765|WBP2_MOUSE WW domain-binding protein 2 OS=Mus musculus OX=10090 GN=Wbp2 PE=1 SV=1	17.026	1717		P97765	="Wbp2"	WW domain-binding protein 2	18.9186125011965	19.2569778119986	18.83839786292	19.0220811640261	18.694607231737	19.0838204970668	18.6909090076502	18.9973808747626	18.7131941430469	18.8973104479185	0.0696123202866303	-0.194186259985578	0.333410900558839	18.9113291542323	0.578340928931787	-6.51271112086575	0.574283453766072	0.790565885434217	0	0
P97770	sp|P97770|THUM3_MOUSE tRNA (guanine(6)-N2)-methyltransferase THUMP3 OS=Mus musculus OX=10090 GN=Thumpd3 PE=1 SV=1	8.4331	1719		P97770	="Thumpd3"	tRNA (guanine(6)-N2)-methyltransferase THUMP3	18.2186218814322	18.6362864572606	18.4495829179954	18.5373456989554	18.8654107322461	18.5513069770215	18.5905386666711	18.6248445718157	18.3692528262706	18.8156690730324	-0.0488728853843092	-0.322650448416516	0.224904677647898	18.5658859802701	-0.391237431356979	-6.60781439640984	0.702836627138168	0.866238801940995	0	0
P97789	sp|P97789|XRN1_MOUSE 5-3 exoribonuclease 1 OS=Mus musculus OX=10090 GN=Xrn1 PE=1 SV=1	26.908	1720		P97789	="Xrn1"	5-3 exoribonuclease 1	18.5565338455472	18.2076229102804	18.135734386175	18.0711822241707	18.1122685758118	18.1157976340151	18.1605616089364	18.1998849006891	18.2199034143286	18.1015365099262	0.0571315748179586	-0.160286173244921	0.274549322880838	18.188102600988	0.575905829609077	-6.51417318637725	0.575873462915356	0.791224395522154	0	0
P97797	sp|P97797|SHPS1_MOUSE Tyrosine-protein phosphatase non-receptor type substrate 1 OS=Mus musculus OX=10090 GN=Sirpa PE=1 SV=2	62.751	1721		P97797	="Sirpa"	Tyrosine-protein phosphatase non-receptor type substrate 1	22.2709188404175	21.8105179575908	21.7476627134541	21.8098556468552	22.0166309731722	22.5749003985787	22.1850005231424	22.2087979161073	22.3097804819786	22.3661872580807	-0.397816089279551	-0.657078247210762	-0.138553931348341	22.1300252709378	-3.3628963718372	-2.50928503811447	0.00603856245459263	0.063487192263694	0	0
P97801	sp|P97801|SMN_MOUSE Survival motor neuron protein OS=Mus musculus OX=10090 GN=Smn1 PE=1 SV=1	22.509	1722	1247;1248;1249	P97801	="Smn1"	Survival motor neuron protein	16.4104638447574	16.5901254509976	16.4676622135791	16.9921557529528	16.1732039924843	16.6804973055028	16.4493636174112	16.6787083051375	16.2582278447596	16.4810075786496	0.0171613206621046	-0.301852290404474	0.336174931728684	16.5181415906232	0.117899446318715	-6.68180480685035	0.908199439991759	0.967963372346802	0	0
P97807	sp|P97807|FUMH_MOUSE Fumarate hydratase, mitochondrial OS=Mus musculus OX=10090 GN=Fh PE=1 SV=3	71.475	1723		P97807	="Fh"	Fumarate hydratase, mitochondrial	24.0773877851929	23.5582513347225	23.5177074206272	23.6607187597094	23.6424498995821	23.8738792040512	23.5981518209416	23.6356282912321	23.7078580701147	23.6589189069015	-0.00358421868139303	-0.250697769812391	0.243529332449605	23.6930951493075	-0.0317883663713325	-6.68870419142623	0.975190664597126	0.993011407706515	0	0
P97814	sp|P97814|PPIP1_MOUSE Proline-serine-threonine phosphatase-interacting protein 1 OS=Mus musculus OX=10090 GN=Pstpip1 PE=1 SV=1	26.08	1724	1250;4544	P97814	="Pstpip1"	Proline-serine-threonine phosphatase-interacting protein 1	21.4320375629626	21.4095220128742	21.3712901751944	21.5058800041693	20.9671150583859	21.3587365568579	21.301911852713	21.3737597930841	21.4582034156336	21.075345013143	0.0235776364309501	-0.229494302692359	0.276649575554259	21.3253801445018	0.204186274929815	-6.66695586788741	0.841808203073106	0.938117167553715	0	0
P97820	sp|P97820|M4K4_MOUSE Mitogen-activated protein kinase kinase kinase kinase 4 OS=Mus musculus OX=10090 GN=Map4k4 PE=1 SV=1	9.0176	1725	1251	P97820	="Map4k4"	Mitogen-activated protein kinase kinase kinase kinase 4	15.2891855986512	15.7996740639127	15.5878029191257	15.5895651450138	16.0833716402266	15.3804267664612	15.675384826132	15.6154823994522	15.875526525741	15.7375150286177	0.013052764105165	-0.303484415925395	0.329589944135725	15.6633934913334	0.0903749422435807	-6.68487228795975	0.929557953811293	0.978328045826576	0	0
P97821	sp|P97821|CATC_MOUSE Dipeptidyl peptidase 1 OS=Mus musculus OX=10090 GN=Ctsc PE=1 SV=1	62.824	1726		P97821	="Ctsc"	Dipeptidyl peptidase 1	21.450773028053	19.3684392029565	19.7228930448526	19.9149572596357	21.288996958959	21.2091116369191	19.561162086792	19.8053582077446	19.9615416210245	20.0485733304317	0.232062522309	-0.788045240586141	1.25217028520414	20.2331806377369	0.505860951239695	-6.55256694058928	0.623758743527273	0.819101884993264	0	0
P97822	sp|P97822|AN32E_MOUSE Acidic leucine-rich nuclear phosphoprotein 32 family member E OS=Mus musculus OX=10090 GN=Anp32e PE=1 SV=2	16.319	1727		P97822	="Anp32e"	Acidic leucine-rich nuclear phosphoprotein 32 family member E	19.160431944406	18.7610377895008	18.9770250041428	18.6986475381522	17.125509237657	19.3451425137517	19.1678491259796	19.0465054012685	18.5988403194746	17.6493994259461	-0.217017054512358	-1.15341451607147	0.719380407046751	18.6530388300279	-0.514415613109367	-6.54811384053402	0.617827534284454	0.815729192696499	0	0
P97823	sp|P97823|LYPA1_MOUSE Acyl-protein thioesterase 1 OS=Mus musculus OX=10090 GN=Lypla1 PE=1 SV=1	26.809	1728		P97823	="Lypla1"	Acyl-protein thioesterase 1	20.5262373189174	20.2819061882568	20.3355187389657	20.4876838735625	20.1167771016208	20.3339449837351	20.2379552377786	20.165693774378	20.1953896081787	20.1159964221901	0.13982863901257	-0.0663084902081816	0.345965768233322	20.2797103247584	1.48665494393107	-5.60880511841763	0.164236140563133	0.439476916152663	0	0
P97855	sp|P97855|G3BP1_MOUSE Ras GTPase-activating protein-binding protein 1 OS=Mus musculus OX=10090 GN=G3bp1 PE=1 SV=1	63.149	1730	1256;1257;1258;4545;4546	P97855	="G3bp1"	Ras GTPase-activating protein-binding protein 1	21.0505458613494	20.5302888957797	20.786603909504	20.7688898525438	21.0368700075741	20.9538009776654	20.6030546847915	20.5769295054658	20.5563477293637	20.6400123567369	0.168610654545528	-0.0942387623044498	0.431460071395506	20.7503343780774	1.40588005236321	-5.71424008174818	0.186430121275048	0.467437365061179	0	0
P97864	sp|P97864|CASP7_MOUSE Caspase-7 OS=Mus musculus OX=10090 GN=Casp7 PE=1 SV=2	9.799	1731	1259	P97864	="Casp7"	Caspase-7	18.4898768784253	18.1232963271537	18.2843970430772	18.138150547364	18.4003056939257	18.01208036424	17.915997002686	17.8737071577798	17.3799058732739	18.106775779695	0.429512062454254	0.128802170222832	0.730221954685676	18.0724492667621	3.13038621558218	-2.92350081009643	0.00919539640375685	0.0816212832316656	0	0
P97868	sp|P97868|RBBP6_MOUSE E3 ubiquitin-protein ligase RBBP6 OS=Mus musculus OX=10090 GN=Rbbp6 PE=1 SV=5	40.613	1732	1260;1261;1262;1263;1264	P97868	="Rbbp6"	E3 ubiquitin-protein ligase RBBP6	18.3744966908358	17.8871609808948	17.9898709783206	17.9934388403754	18.3235677348656	18.3605668357539	18.3402601902795	18.3016555396177	18.1874152336774	18.3024963283132	-0.184771780469898	-0.419481846833631	0.0499382858938347	18.2060929352934	-1.72533804874835	-5.27535679439246	0.111443460342862	0.355301305543198	0	0
P97872	sp|P97872|FMO5_MOUSE Flavin-containing monooxygenase 5 OS=Mus musculus OX=10090 GN=Fmo5 PE=1 SV=4	4.1013	1733		P97872	="Fmo5"	Flavin-containing monooxygenase 5	16.9105619101595	17.3642948972179	17.4193394677704	17.3023230692975	17.4697535296375	17.4949757050738	17.5513271021075	17.6807175286977	17.5980954887806	17.6472887553847	-0.301226341192294	-0.539322081797959	-0.0631306005866283	17.4438677454127	-2.77275561181285	-3.55661950179449	0.0176046731547601	0.123589847315076	0	0
P97930	sp|P97930|KTHY_MOUSE Thymidylate kinase OS=Mus musculus OX=10090 GN=Dtymk PE=1 SV=2	4.3791	1734		P97930	="Dtymk"	Thymidylate kinase	18.1595504430422	19.1524076176351	18.5676337149894	18.7595309691905	19.1611551161408	18.8061255707069	18.8743045643679	19.2161870127317	18.5111793090696	18.9881635383736	-0.119136426850346	-0.548639633270675	0.310366779569982	18.8196237856248	-0.60792280112565	-6.49448699346543	0.55515837307067	0.778685276398343	0	0
P98078	sp|P98078|DAB2_MOUSE Disabled homolog 2 OS=Mus musculus OX=10090 GN=Dab2 PE=1 SV=2	126.97	1735	1265;1266;1267;1268;1269;1270;1271;1272;4547;4548;4549	P98078	="Dab2"	Disabled homolog 2	24.536880338636	24.6616127096941	24.6926201427499	24.5658579366332	25.2398870421092	25.5027810847085	25.3738840171741	25.2959385817771	25.0674845865217	25.3626999059377	-0.581186001259361	-0.885119188636431	-0.277252813882291	25.0299646345941	-4.19089994962422	-1.05173575581271	0.00139751559090756	0.0270600026579206	0	0
P98083	sp|P98083|SHC1_MOUSE SHC-transforming protein 1 OS=Mus musculus OX=10090 GN=Shc1 PE=1 SV=3	12.018	1736	5207	P98083	="Shc1"	SHC-transforming protein 1	18.2154636975442	18.1148204124127	18.2096593044566	18.1508612615575	18.0988036990877	18.0966201282225	18.0264311834942	18.025377875295	18.1780715796343	17.9517041547194	0.102280690738656	-0.0600367812815187	0.264598162758831	18.1067813296424	1.3810158227976	-5.74587058850386	0.193750167333624	0.477707516803406	0	0
P98086	sp|P98086|C1QA_MOUSE Complement C1q subcomponent subunit A OS=Mus musculus OX=10090 GN=C1qa PE=1 SV=2	106.69	1737		P98086	="C1qa"	Complement C1q subcomponent subunit A	21.3365273270644	21.0520028120093	21.0307449424111	21.0732662891012	20.9112532274188	21.8774580383366	21.4705412858421	21.7439297986156	21.1844567245031	21.0856984118249	-0.391657932223527	-0.731081382315944	-0.0522344821311105	21.2765878857127	-2.5289215401488	-3.98081188966548	0.0273723707716768	0.163311936370948	0	0
P98192;REV__Q3UVX5	sp|P98192|GNPAT_MOUSE Dihydroxyacetone phosphate acyltransferase OS=Mus musculus OX=10090 GN=Gnpat PE=1 SV=1;sp|Q3UVX5|GRM5_MOUSE Metabotropic glutamate receptor 5 OS=Mus musculus OX=10090 GN=Grm5 PE=1 SV=2	2.7087	1738		P98192	="Gnpat"	Dihydroxyacetone phosphate acyltransferase	15.8943327563844	16.5516530009274	16.1550610511235	16.0962057426426	15.8598104430368	16.1596813532741	16.3645083322359	16.5702900470461	16.471898340936	16.1083949865983	-0.22354201319515	-0.535980637585538	0.0888966111952376	16.2231836054205	-1.56806735397176	-5.49858542382771	0.144192729199626	0.414814229116881	0	0
P98195	sp|P98195|ATP9B_MOUSE Probable phospholipid-transporting ATPase IIB OS=Mus musculus OX=10090 GN=Atp9b PE=1 SV=4	6.0646	1739		P98195	="Atp9b"	Probable phospholipid-transporting ATPase IIB	17.3686258441505	17.871393247593	17.9635862907123	17.5730595192778	17.9842105117754	17.5758627452328	17.6877478942597	17.7309546139462	17.7030197405287	17.7346598802027	0.065726107867782	-0.201749595804379	0.333201811539943	17.7193120287679	0.538547295054722	-6.53587219595385	0.600558906352565	0.807009628772551	0	0
P98197	sp|P98197|AT11A_MOUSE Phospholipid-transporting ATPase IH OS=Mus musculus OX=10090 GN=Atp11a PE=1 SV=1	20.319	1740	1273	P98197	="Atp11a"	Phospholipid-transporting ATPase IH	20.0589569798409	19.5420223391193	19.6623216805656	19.696076066246	19.4266647671726	19.8212270415562	19.6658351920313	19.6963596902762	19.8406850642022	19.5384523254049	-0.0353034961052892	-0.296268458386002	0.225661466175424	19.6948601146415	-0.296487089071452	-6.64234571747772	0.772190974589146	0.898262400323419	0	0
P99024	sp|P99024|TBB5_MOUSE Tubulin beta-5 chain OS=Mus musculus OX=10090 GN=Tubb5 PE=1 SV=1	37.444	1741		P99024	="Tubb5"	Tubulin beta-5 chain	23.645790767732	24.6288469122745	24.4252759968215	24.1174094656722	24.8238972767577	23.8569283116202	24.3769703801582	24.2456532447216	23.9264770669693	24.4546092508439	0.156116432988913	-0.304411551297337	0.616644417275164	24.2501858673571	0.742955610513602	-6.40063580090509	0.472544220481987	0.724962565455226	0	0
P99026	sp|P99026|PSB4_MOUSE Proteasome subunit beta type-4 OS=Mus musculus OX=10090 GN=Psmb4 PE=1 SV=1	55.617	1742		P99026	="Psmb4"	Proteasome subunit beta type-4	23.2768029861427	22.9696723759281	23.0571464169546	23.1551314175727	22.8075673451186	23.182442773618	22.9733185216911	22.9632451019771	23.0093848028172	22.9432175328694	0.0389423617487417	-0.178705755843552	0.256590479341035	23.033792927469	0.392136839122339	-6.60744210444271	0.702190396578108	0.865867922016034	0	0
P99027;A0A5F8MPY2	sp|P99027|RLA2_MOUSE Large ribosomal subunit protein P2 OS=Mus musculus OX=10090 GN=Rplp2 PE=1 SV=3;tr|A0A5F8MPY2|A0A5F8MPY2_MOUSE Large ribosomal subunit protein P2 OS=Mus musculus OX=10090 GN=Rplp2-ps1 PE=3 SV=1	124.14	1743	1274;1275;1276	P99027	="Rplp2"	Large ribosomal subunit protein P2	24.5569810045304	24.380856683752	24.5376610301067	24.5388018741501	24.5089938226951	24.4003926570913	24.3062969289627	24.3041025199474	24.2076006575847	24.3636509763195	0.188250135065729	0.0253700216057779	0.351130248525681	24.410533815514	2.53301350747183	-3.97376934311145	0.0271711314032151	0.163114937253412	0	0
P99028	sp|P99028|QCR6_MOUSE Cytochrome b-c1 complex subunit 6, mitochondrial OS=Mus musculus OX=10090 GN=Uqcrh PE=1 SV=2	12.153	1744		P99028	="Uqcrh"	Cytochrome b-c1 complex subunit 6, mitochondrial	18.8137205640978	19.018400968853	18.4018904840855	19.2988252724695	18.9706366513472	18.1061375417476	19.1196431279064	19.0133491396951	19.1354106331501	18.7417542252722	0.0774358546163221	-0.389173298614803	0.544045007847447	18.8619768608624	0.3637132430628	-6.61880448534182	0.722728795545825	0.877563444324349	0	0
P99029	sp|P99029|PRDX5_MOUSE Peroxiredoxin-5, mitochondrial OS=Mus musculus OX=10090 GN=Prdx5 PE=1 SV=2	56.667	1745		P99029	="Prdx5"	Peroxiredoxin-5, mitochondrial	25.1532796908203	24.7370688322796	25.188824933503	25.1013894035384	25.0315840730862	25.1008775247828	24.7329857626626	24.7966863866001	25.0293269042561	24.7940006036651	0.151653950252161	-0.0921710680569824	0.395478968561304	24.9666024115194	1.36315654818209	-5.76834297796593	0.199154549471551	0.484834983300889	0	0
Q00262	sp|Q00262|STX2_MOUSE Syntaxin-2 OS=Mus musculus OX=10090 GN=Stx2 PE=1 SV=1	6.2927	1746		Q00262	="Stx2"	Syntaxin-2	15.733198690588	15.8543886360108	15.7030640948869	16.0990927702296	15.8533493320492	15.6739830734628	15.5931312977896	15.9178753479974	15.9677370997628	15.9475718148234	0.0285589779857034	-0.208521349827836	0.265639305799242	15.8343392157601	0.264008199337054	-6.6520282403744	0.796486256052399	0.914254651888941	0	0
Q00422	sp|Q00422|GABPA_MOUSE GA-binding protein alpha chain OS=Mus musculus OX=10090 GN=Gabpa PE=1 SV=2	10.195	1748		Q00422	="Gabpa"	GA-binding protein alpha chain	18.0159902314251	17.5582022906702	17.6305579348954	17.7650445462965	17.7927567977038	18.1381568800177	17.7952975109833	17.8334301754433	17.5990551935745	17.7527034905802	-0.0712182899216138	-0.329187046901474	0.186750467058246	17.788119505159	-0.605054788910578	-6.49629117533009	0.556997023578287	0.778958721917988	0	0
Q00519	sp|Q00519|XDH_MOUSE Xanthine dehydrogenase/oxidase OS=Mus musculus OX=10090 GN=Xdh PE=1 SV=5	211.57	1749		Q00519	="Xdh"	Xanthine dehydrogenase/oxidase	23.825037511216	23.5883883018943	23.6968567309122	23.9300110868539	23.6510782274363	23.7362702343342	23.4318500798485	23.3494467124082	23.7751553194845	23.7116830865678	0.137393285133911	-0.103591480798647	0.378378051066469	23.6695777290956	1.24952857160077	-5.90630421543313	0.236521699908045	0.526245042164528	0	0
Q00558	sp|Q00558|HAP40_MOUSE 40-kDa huntingtin-associated protein OS=Mus musculus OX=10090 GN=F8a1 PE=1 SV=2	21.115	1751		Q00558	="F8a1"	40-kDa huntingtin-associated protein	19.4156970439785	19.1746871852938	19.389196262445	19.3321815281259	19.252406510893	19.308151408242	19.2559668309143	19.142651951592	19.2633329427606	19.2035371566087	0.0781056481237314	-0.091823529529866	0.248034825777329	19.2737808820854	1.00736012810739	-6.16891182836139	0.334669015550179	0.620697157168694	0	0
Q00612	sp|Q00612|G6PD1_MOUSE Glucose-6-phosphate 1-dehydrogenase X OS=Mus musculus OX=10090 GN=G6pdx PE=1 SV=3	125.78	1752	5208	Q00612	="G6pdx"	Glucose-6-phosphate 1-dehydrogenase X	25.0637711306782	24.7676315306196	24.8285229244137	24.9171084514021	24.6899815203586	24.703500665306	24.6682914664516	24.606843902146	24.8211573197777	24.6364825130944	0.166147938139339	-0.0291472886459524	0.361443164924631	24.7703291424248	1.86454813582867	-5.06761273089645	0.0881867784728633	0.31068022642517	0	0
Q00651	sp|Q00651|ITA4_MOUSE Integrin alpha-4 OS=Mus musculus OX=10090 GN=Itga4 PE=1 SV=1	14.664	1753	1278	Q00651	="Itga4"	Integrin alpha-4	17.6328984049487	17.6285832701871	17.4542696263486	17.8907980625071	17.3049235848096	17.498355938484	17.2124764261092	17.4110859814825	17.3531317332526	17.5119815545273	0.184888262989105	-0.0643568322317256	0.434133358209936	17.4898504582657	1.62574712224791	-5.41823141308281	0.131311215972603	0.390816467716678	0	0
Q00941	sp|Q00941|CSF2R_MOUSE Granulocyte-macrophage colony-stimulating factor receptor subunit alpha OS=Mus musculus OX=10090 GN=Csf2ra PE=2 SV=2	2.777	1754		Q00941	="Csf2ra"	Granulocyte-macrophage colony-stimulating factor receptor subunit alpha	17.5175404915927	17.1444833065277	17.1499340505698	17.5269343941023	16.3987484800747	17.5284371907562	17.3637883702917	17.487879747435	17.4514709728367	16.8464776625863	-0.188082644207725	-0.650961964693299	0.274796676277849	17.2415694666773	-0.890535456423296	-6.27881382243099	0.391588549901128	0.668428586535681	0	0
Q00PI9	sp|Q00PI9|HNRL2_MOUSE Heterogeneous nuclear ribonucleoprotein U-like protein 2 OS=Mus musculus OX=10090 GN=Hnrnpul2 PE=1 SV=2	91.264	1755	1279;1280;1281;1282;4551	Q00PI9	="Hnrnpul2"	Heterogeneous nuclear ribonucleoprotein U-like protein 2	22.3681966921682	22.5472705930675	22.4670698730596	22.6676736740804	22.822136462355	22.6971554463415	22.9802241789152	23.0134593280877	22.8278696994357	22.9022456449984	-0.309721400609565	-0.536439913361171	-0.0830028878579582	22.7293301592509	-2.99401866168363	-3.16587484384512	0.0117781017420838	0.0951162322649762	0	0
Q01147;P81269	sp|Q01147|CREB1_MOUSE Cyclic AMP-responsive element-binding protein 1 OS=Mus musculus OX=10090 GN=Creb1 PE=1 SV=2;sp|P81269|ATF1_MOUSE Cyclic AMP-dependent transcription factor ATF-1 OS=Mus musculus OX=10090 GN=Atf1 PE=1 SV=1	18.728	1757	1283;1284;1285	Q01147	="Creb1"	Cyclic AMP-responsive element-binding protein 1	18.2688881679103	17.9881476919786	17.9378481961913	18.1272259993755	18.1328626197655	18.500599030084	18.2477076528335	18.2447438108261	18.0848291926462	18.1391507574684	-0.152411553727376	-0.372208471503512	0.0673853640487609	18.1672003119079	-1.51973044849407	-5.56449045877364	0.155821121944795	0.431736423510026	0	0
Q01320	sp|Q01320|TOP2A_MOUSE DNA topoisomerase 2-alpha OS=Mus musculus OX=10090 GN=Top2a PE=1 SV=2	13.45	1758	1286;4552	Q01320	="Top2a"	DNA topoisomerase 2-alpha	15.8776657168199	16.7586099521731	16.69922154912	16.379953942116	17.0140311271875	16.6145184095957	17.0336277947181	16.7297213791028	16.2227855838206	16.6447912799842	-0.103192431960998	-0.555744068545559	0.349359204623562	16.5974926734638	-0.499746752141161	-6.55694352930864	0.626760467798691	0.821967506801892	0	0
Q01405	sp|Q01405|SC23A_MOUSE Protein transport protein Sec23A OS=Mus musculus OX=10090 GN=Sec23a PE=1 SV=2	33.137	1759		Q01405	="Sec23a"	Protein transport protein Sec23A	20.2786033270029	20.3388212987586	20.3406147361883	20.2475744153072	20.2260256163384	20.2315362512936	20.442548088573	20.4049340992985	20.2689854830079	20.3857878908325	-0.0604304838820227	-0.22464654966854	0.103785581904494	20.3165431206601	-0.806511753564905	-6.35057202318208	0.436453111423005	0.697818294757657	0	0
Q01730	sp|Q01730|RSU1_MOUSE Ras suppressor protein 1 OS=Mus musculus OX=10090 GN=Rsu1 PE=1 SV=3	50.08	1760		Q01730	="Rsu1"	Ras suppressor protein 1	22.2507329017431	22.8557450396907	22.8753300060986	22.7030201230178	22.9728278908264	22.5924431889914	22.7872656026452	22.7133404198516	22.5935605543851	22.8187290621127	0.030463426678093	-0.255983887062724	0.31691074041891	22.7162994789363	0.233079604190039	-6.66021767955323	0.819832544049069	0.928094855170673	0	0
Q01768	sp|Q01768|NDKB_MOUSE Nucleoside diphosphate kinase B OS=Mus musculus OX=10090 GN=Nme2 PE=1 SV=1	27.714	1761		Q01768	="Nme2"	Nucleoside diphosphate kinase B	24.1251466462377	23.9006509201493	23.9736074786794	23.8515362096545	23.7191126126506	23.789874607613	23.5664610866577	23.2972611935738	23.6168849576879	23.4568347174201	0.3685474608838	0.128933979283108	0.608160942484491	23.7297370430324	3.37095105175819	-2.49493646754384	0.00595152500408977	0.0628829687167834	0	0
Q01853	sp|Q01853|TERA_MOUSE Transitional endoplasmic reticulum ATPase OS=Mus musculus OX=10090 GN=Vcp PE=1 SV=4	303.42	1762	1287;1288	Q01853	="Vcp"	Transitional endoplasmic reticulum ATPase	26.3430232124143	26.0671823946174	26.2088377420942	26.2685911737102	26.0152743336989	26.4015774433909	26.2047865286248	26.1440071906364	26.2732764703226	26.070199825747	-0.038187720437346	-0.245528698058724	0.169153257184032	26.1996756315257	-0.403653632462641	-6.60260149863667	0.693937275853213	0.859625785263424	0	0
Q01965	sp|Q01965|LY9_MOUSE T-lymphocyte surface antigen Ly-9 OS=Mus musculus OX=10090 GN=Ly9 PE=1 SV=2	5.8171	1763	4553	Q01965	="Ly9"	T-lymphocyte surface antigen Ly-9	18.1813303614422	17.6876664263029	17.8717740965737	17.9189942570232	19.4465389882608	17.7294211793728	17.6683801063711	17.4335179877226	17.4819532640536	18.7462981467685	0.409346689062851	-0.368471880668655	1.18716525879436	18.0165874813891	1.16515353159162	-6.00135052936163	0.269754937849357	0.559211586460481	0	0
Q02053	sp|Q02053|UBA1_MOUSE Ubiquitin-like modifier-activating enzyme 1 OS=Mus musculus OX=10090 GN=Uba1 PE=1 SV=1	233.48	1764	1289;1290	Q02053	="Uba1"	Ubiquitin-like modifier-activating enzyme 1	24.5671908434665	24.6973333007426	24.7443953972981	24.7897516275027	24.7976860434154	24.6993613034779	24.8753491080876	24.8119544389112	24.7725595745781	24.8576091906007	-0.0840952806460109	-0.253869354573742	0.0856787932817203	24.7613190828081	-1.08560172935656	-6.08901504470359	0.300082222739566	0.590161704721147	0	0
Q02105	sp|Q02105|C1QC_MOUSE Complement C1q subcomponent subunit C OS=Mus musculus OX=10090 GN=C1qc PE=1 SV=2	47.964	1765		Q02105	="C1qc"	Complement C1q subcomponent subunit C	19.1967622356303	19.2050271331405	18.4202757928949	18.4616067608156	18.7426795049824	19.2323495764541	19.055868263033	19.4839873670163	19.1459218051041	19.2883610776581	-0.436027332360386	-0.804090122090183	-0.0679645426305879	19.0232839516729	-2.59634303981075	-3.86440672285778	0.0242351789490608	0.152830486838688	0	0
Q02614	sp|Q02614|S30BP_MOUSE SAP30-binding protein OS=Mus musculus OX=10090 GN=Sap30bp PE=1 SV=2	4.7986	1766	1291;4554	Q02614	="Sap30bp"	SAP30-binding protein	16.0985483851953	16.5230898132998	16.1459808122965	16.5812211779665	16.5624698398733	16.9619269660954	16.7235220900949	16.7346810133323	16.7054234730536	16.6741111902712	-0.377670940843217	-0.636357196481141	-0.118984685205293	16.5710974761479	-3.1997090372298	-2.80005498812126	0.00810975731586473	0.0756641763866677	0	0
Q02819	sp|Q02819|NUCB1_MOUSE Nucleobindin-1 OS=Mus musculus OX=10090 GN=Nucb1 PE=1 SV=2	142.64	1767	1292;1293;1294;4555	Q02819	="Nucb1"	Nucleobindin-1	23.1228255271967	22.6333653332962	22.7228394994019	22.8276046264556	22.904982552427	22.8785850358227	22.6631480807855	22.7020882338742	22.7029803355791	22.7048593043619	0.111991309670785	-0.107238916527722	0.331221535869291	22.7863278529201	1.11957750520372	-6.05281232199955	0.285932069621483	0.576809866915422	0	0
Q03141	sp|Q03141|MARK3_MOUSE MAP/microtubule affinity-regulating kinase 3 OS=Mus musculus OX=10090 GN=Mark3 PE=1 SV=2	5.0689	1768		Q03141	="Mark3"	MAP/microtubule affinity-regulating kinase 3	17.1240775012755	17.794144066589	17.776427817154	17.6974866506944	17.3105549758213	17.6002922881835	17.7731969497152	17.7474425847927	17.8734916801565	17.6919993549207	-0.196746369246899	-0.494898882331242	0.101406143837445	17.6389113869303	-1.44623385834347	-5.66207028316466	0.175044617476388	0.453668608084798	0	0
Q03249	sp|Q03249|GALT_MOUSE Galactose-1-phosphate uridylyltransferase OS=Mus musculus OX=10090 GN=Galt PE=1 SV=3	3.3366	1770		Q03249	="Galt"	Galactose-1-phosphate uridylyltransferase	17.0871070114279	16.7418138170881	16.7529001898139	16.9194291058784	16.813940683597	17.0712952654582	16.5969057885339	16.6395070878638	16.6608495378003	16.7124048027097	0.126845665087842	-0.114510745452455	0.368202075628139	16.7996153290171	1.15182649435572	-6.01762774754015	0.272980093448947	0.562909197634239	0	0
Q03265	sp|Q03265|ATPA_MOUSE ATP synthase subunit alpha, mitochondrial OS=Mus musculus OX=10090 GN=Atp5f1a PE=1 SV=1	272.91	1771		Q03265	="Atp5f1a"	ATP synthase subunit alpha, mitochondrial	25.9471749150787	26.151418718167	26.1282194168429	26.1728852712082	26.0488305386334	26.0328933115286	26.1647373944403	26.2201312849346	26.1546779908325	26.0412685238004	-0.0330359291212581	-0.205691924079228	0.139620065836712	26.1062237365467	-0.41934854023285	-6.59578583622474	0.682756307915274	0.854402024064541	0	0
Q03267	sp|Q03267|IKZF1_MOUSE DNA-binding protein Ikaros OS=Mus musculus OX=10090 GN=Ikzf1 PE=1 SV=2	5.0887	1772	1295	Q03267	="Ikzf1"	DNA-binding protein Ikaros	14.4849436466396	14.794856823687	14.6913287208081	15.7727352560637	14.0981575274145	15.0610794987223	15.6236297696043	15.7170821493813	15.6538649772161	13.9354990608348	-0.429826696229169	-1.2895617616635	0.429908369205167	14.9833177430372	-1.10861780897276	-6.06270966143417	0.292647134154374	0.583548857965879	0	0
Q03347	sp|Q03347|RUNX1_MOUSE Runt-related transcription factor 1 OS=Mus musculus OX=10090 GN=Runx1 PE=1 SV=1	8.5304	1773	1296;1297;4557	Q03347	="Runx1"	Runt-related transcription factor 1	13.2244395727462	13.3097533310339	13.1575840363631	13.320427752756	13.0526442952214	13.3818616982973	13.4765701303547	13.640417313944	13.1183225546284	13.5568461543716	-0.221833772695055	-0.456744472949646	0.0130769275595365	13.3238866839717	-2.06964156678327	-4.7467728481184	0.0619372205367786	0.260801982360995	0	0
Q03958	sp|Q03958|PFD6_MOUSE Prefoldin subunit 6 OS=Mus musculus OX=10090 GN=Pfdn6 PE=1 SV=1	47.274	1774		Q03958	="Pfdn6"	Prefoldin subunit 6	22.5663198229573	22.2218470621843	22.4034973616135	22.3953722308312	22.5223771981094	22.4006253649269	22.4203811889149	21.9803239039713	22.3518600289721	22.318182790508	0.12760807968051	-0.10368171785569	0.35889787721671	22.3580786952989	1.20918282430077	-5.95312073565772	0.251077477495305	0.537850054832782	0	0
Q03963	sp|Q03963|E2AK2_MOUSE Interferon-induced, double-stranded RNA-activated protein kinase OS=Mus musculus OX=10090 GN=Eif2ak2 PE=1 SV=2	36.272	1775		Q03963	="Eif2ak2"	Interferon-induced, double-stranded RNA-activated protein kinase	19.3451216357249	19.9195231770675	19.7342398166002	19.7933590860561	20.2375784127407	19.509478209744	19.8313897646436	19.840409725233	19.7991747995641	19.9181512910995	0.0262436675810598	-0.30001294036309	0.352500275525209	19.7928425918474	0.176293168724476	-6.67262186050917	0.863157030425341	0.946031350343715	0	0
Q04207	sp|Q04207|TF65_MOUSE Transcription factor p65 OS=Mus musculus OX=10090 GN=Rela PE=1 SV=1	35.507	1776	1298	Q04207	="Rela"	Transcription factor p65	20.0758614543733	19.8841644617911	19.7907983149133	19.753082883573	20.0896850513405	19.8732605874184	19.953779034929	19.9005738034718	19.9647968647644	20.057874852428	-0.0313385954040903	-0.230279206886939	0.167602016078759	19.9343877309003	-0.345244168289942	-6.62574003579246	0.736198213957417	0.883851723410718	0	0
Q04447	sp|Q04447|KCRB_MOUSE Creatine kinase B-type OS=Mus musculus OX=10090 GN=Ckb PE=1 SV=1	214.64	1777	4558;4559	Q04447	="Ckb"	Creatine kinase B-type	25.7828239422863	25.7601065267684	25.705509850994	25.8800876305593	25.1093898364041	25.855075592917	25.7791535770275	25.782786533568	25.8825006241578	25.555984634523	-0.123516635036225	-0.430655486998585	0.183622216926135	25.7093418749205	-0.881375486627006	-6.2869386115267	0.396320377968055	0.670788624876745	0	0
Q04519	sp|Q04519|ASM_MOUSE Sphingomyelin phosphodiesterase OS=Mus musculus OX=10090 GN=Smpd1 PE=1 SV=2	9.2302	1778		Q04519	="Smpd1"	Sphingomyelin phosphodiesterase	17.4442998224691	16.7290009261204	17.1391776870022	17.0184628990895	17.133641681765	17.112070037389	17.117227793579	16.8650242063946	17.3508086878008	16.8195807671459	0.0399743048273535	-0.269192683937311	0.349141293592018	17.0729294508755	0.283372744426244	-6.64638850915572	0.78197208607051	0.903967269913212	0	0
Q04690	sp|Q04690|NF1_MOUSE Neurofibromin OS=Mus musculus OX=10090 GN=Nf1 PE=1 SV=1	45.981	1779	1299;1300;1301;1302;4560;4561	Q04690	="Nf1"	Neurofibromin	15.0673887494872	15.8956929588201	15.7437716797267	15.1500818404253	15.6039787330791	15.6551877271857	15.9910517909379	16.1470136873527	16.0834018207972	15.8985569385609	-0.462859600659229	-0.829968456220859	-0.0957507450975992	15.7236125926373	-2.76327869023088	-3.57325435356708	0.0179101018096098	0.124542301036405	0	0
Q04750	sp|Q04750|TOP1_MOUSE DNA topoisomerase 1 OS=Mus musculus OX=10090 GN=Top1 PE=1 SV=2	32.034	1782		Q04750	="Top1"	DNA topoisomerase 1	20.5290704803694	21.3150443674668	21.4016262352513	21.1824903375594	21.7206206579862	21.3120877859363	21.6404589063945	21.4776959891055	21.6214260167672	21.5519735634898	-0.290958036612061	-0.692699438482289	0.110783365258167	21.3752494340326	-1.5872818093123	-5.47202053584673	0.139784095107089	0.405212275700609	0	0
Q04857	sp|Q04857|CO6A1_MOUSE Collagen alpha-1(VI) chain OS=Mus musculus OX=10090 GN=Col6a1 PE=1 SV=1	4.1378	1783		Q04857	="Col6a1"	Collagen alpha-1(VI) chain	15.41341533256	14.6988208871851	14.5503954870066	14.5300120853245	18.8751101792067	15.5134342541056	14.8129717296793	15.0908923540686	15.0728512347197	18.4280655213535	-0.170092224528782	-2.47300221008477	2.1328177610272	15.6985969065209	-0.167488472568999	-6.67389743793423	0.870746587846174	0.949082281741696	0	0
Q04899	sp|Q04899|CDK18_MOUSE Cyclin-dependent kinase 18 OS=Mus musculus OX=10090 GN=Cdk18 PE=1 SV=1	57.869	1784	1307;1308;1309	Q04899	="Cdk18"	Cyclin-dependent kinase 18	21.1796331145696	22.205875961896	21.9259543562667	21.4749867645814	21.6578113407246	21.5696167130245	21.9596994706616	22.1293511403921	21.9841109450076	21.8768037149193	-0.215064089193362	-0.608453129274885	0.178324950888161	21.7963843522043	-1.19816303084476	-5.96570303358154	0.25517438439527	0.542199386754346	0	0
Q05144	sp|Q05144|RAC2_MOUSE Ras-related C3 botulinum toxin substrate 2 OS=Mus musculus OX=10090 GN=Rac2 PE=1 SV=1	16.163	1785		Q05144	="Rac2"	Ras-related C3 botulinum toxin substrate 2	21.254493128853	22.0012566953804	21.8222032906602	21.5438139849019	21.6148609198131	20.5871150849942	21.296310298941	21.284347348476	21.4816488419821	21.1699952523728	0.483442238568486	0.0932228132661904	0.873661663870782	21.4056044846375	2.71522597521456	-3.65744077872929	0.0195414779324954	0.131016727047412	0	0
Q05512	sp|Q05512|MARK2_MOUSE Serine/threonine-protein kinase MARK2 OS=Mus musculus OX=10090 GN=Mark2 PE=1 SV=3	15.231	1786	1310;1311;1312	Q05512	="Mark2"	Serine/threonine-protein kinase MARK2	18.872422469012	19.8229260851788	19.6116378569073	19.4189627591185	19.6737878235112	19.5385698741178	19.7521813587909	19.8574809359789	19.5495095223201	19.854841299277	-0.230569199351361	-0.588654936571356	0.127516537868633	19.5952319984213	-1.41118691462286	-5.70743785695646	0.184898157404215	0.465727905264762	0	0
Q05685	sp|Q05685|FOLR2_MOUSE Folate receptor beta OS=Mus musculus OX=10090 GN=Folr2 PE=2 SV=1	31.374	1787		Q05685	="Folr2"	Folate receptor beta	20.3390676295605	19.8269775440409	19.8508964736006	20.423179457664	19.6853819260249	21.6998033218924	21.3112625096832	21.5285917847599	21.1536406488734	21.0442500046075	-1.32240904778508	-1.69992893318305	-0.944889162387098	20.6863051300707	-7.67708328146255	4.12371375650366	7.80078365673493e-06	0.00119419917412241	-1	-1
Q05816	sp|Q05816|FABP5_MOUSE Fatty acid-binding protein 5 OS=Mus musculus OX=10090 GN=Fabp5 PE=1 SV=3	58.232	1788		Q05816	="Fabp5"	Fatty acid-binding protein 5	24.5058980959207	24.8553398085127	24.6993267196763	24.8889910005087	23.8541854995117	22.370851152602	22.8096800738242	22.6177064385344	22.949505349359	23.0608140960531	1.79903680275148	1.36217504190838	2.23589856359459	23.6612298234503	9.02539645841059	5.67563705133301	1.571604118801e-06	0.000525439643719133	1	1
Q05860	sp|Q05860|FMN1_MOUSE Formin-1 OS=Mus musculus OX=10090 GN=Fmn1 PE=1 SV=2	11.922	1789	1313	Q05860	="Fmn1"	Formin-1	15.5578414874747	16.3558277161838	15.8240249366005	16.092041344736	15.7446388686631	15.7691226887456	15.7070407587814	15.9670953463437	15.8990495371262	16.3082756479722	-0.015241925062206	-0.365364337746163	0.334880487621751	15.9224958332627	-0.095409184099931	-6.6843717213207	0.925646639799187	0.976055066987579	0	0
Q05910	sp|Q05910|ADAM8_MOUSE Disintegrin and metalloproteinase domain-containing protein 8 OS=Mus musculus OX=10090 GN=Adam8 PE=1 SV=3	29.245	1790	1314	Q05910	="Adam8"	Disintegrin and metalloproteinase domain-containing protein 8	19.0299576680769	19.0518076035557	18.7430734607212	19.0067552561284	18.347085064084	18.7241275190653	18.0405533346646	18.5079985057982	18.7329651210561	18.985408104541	0.237525293488225	-0.168865150174717	0.643915737151168	18.7169731637691	1.28096318689455	-5.86902572322755	0.225656629994649	0.51491649611515	0	0
Q05915	sp|Q05915|GCH1_MOUSE GTP cyclohydrolase 1 OS=Mus musculus OX=10090 GN=Gch1 PE=1 SV=1	1.9592	1791	1315	Q05915	="Gch1"	GTP cyclohydrolase 1	14.012340717319	13.6971955150682	13.7971188015344	14.2136368876879	14.1561524067647	13.5384162981608	13.100693165314	13.5830219050837	13.0922134721418	13.1291975961118	0.686580378312385	0.378237183979717	0.994923572645054	13.6319986765186	4.88008394717225	0.10964696118335	0.000439193263885392	0.0139402165720585	0	0
Q05920	sp|Q05920|PYC_MOUSE Pyruvate carboxylase, mitochondrial OS=Mus musculus OX=10090 GN=Pc PE=1 SV=1	4.5928	1792		Q05920	="Pc"	Pyruvate carboxylase, mitochondrial	15.8488086468243	16.8571354547999	16.4727763085419	16.8425322856719	16.5020905253759	16.7025880757251	16.7994448981733	16.738160024135	16.2053344113455	16.2819450900954	-0.0408258556520913	-0.470785454884567	0.389133743580384	16.5250815720688	-0.208102797638853	-6.66609425003887	0.838820701752331	0.937561656717207	0	0
Q05921	sp|Q05921|RN5A_MOUSE 2-5A-dependent ribonuclease OS=Mus musculus OX=10090 GN=Rnasel PE=1 SV=2	29.182	1793		Q05921	="Rnasel"	2-5A-dependent ribonuclease	19.386351126299	19.7559540752671	19.6642276214264	19.7954337022331	19.8744650485786	20.7582772231238	20.6902985541335	20.6309239111641	20.658124119219	20.5232283466221	-0.956884116091654	-1.1771095684923	-0.736658663691003	20.1737283728067	-9.52274395118656	6.19447917792247	9.11240057688546e-07	0.00044024199933861	0	0
Q05CL8	sp|Q05CL8|LARP7_MOUSE La-related protein 7 OS=Mus musculus OX=10090 GN=Larp7 PE=1 SV=2	19.799	1794	1316;4562;5210	Q05CL8	="Larp7"	La-related protein 7	18.430935647197	17.9905092341022	18.0761473996134	18.122042119874	18.2795693053131	18.5471597218726	18.4646182426467	18.3863655429968	18.2107256214557	18.335237508846	-0.208980586343628	-0.435358130024302	0.0173969573370451	18.2843310343917	-2.02321889604858	-4.82078159381646	0.0671465952884541	0.269176798858191	0	0
Q05D44	sp|Q05D44|IF2P_MOUSE Eukaryotic translation initiation factor 5B OS=Mus musculus OX=10090 GN=Eif5b PE=1 SV=2	201.51	1795	1317;1318;1319;1320;1321;1322;1323	Q05D44	="Eif5b"	Eukaryotic translation initiation factor 5B	22.8613319296503	23.0222329023251	22.950788508649	23.0815530894572	23.4009818766488	23.00982980739	23.001836299544	23.0403063937446	22.8891990884223	23.245039064661	0.0261355305937094	-0.217549737433417	0.269820798620835	23.0503098960492	0.235056529158585	-6.65972439083041	0.818334561436623	0.927655475950421	0	0
Q06138	sp|Q06138|CAB39_MOUSE Calcium-binding protein 39 OS=Mus musculus OX=10090 GN=Cab39 PE=1 SV=2	43.721	1796		Q06138	="Cab39"	Calcium-binding protein 39	22.8386553894254	22.7626618591507	22.7849129077217	22.6719178996351	22.7787220809554	22.6955662613727	22.7506252958974	22.8100310167857	22.8237401846794	22.7876360334751	-0.00614573106440375	-0.160300966727131	0.148009504598323	22.7704468929099	-0.0873746692217779	-6.6851577294111	0.931889918932929	0.978699246716411	0	0
Q06180	sp|Q06180|PTN2_MOUSE Tyrosine-protein phosphatase non-receptor type 2 OS=Mus musculus OX=10090 GN=Ptpn2 PE=1 SV=2	2.888	1797		Q06180	="Ptpn2"	Tyrosine-protein phosphatase non-receptor type 2	11.1411080482516	11.5952083054973	10.9416174374836	11.2850421131187	11.609359114691	11.7498586885979	11.8351995378328	11.625647732652	11.5189867498734	12.0106538861828	-0.433602315219305	-0.75040467138369	-0.11679995905492	11.5312681614181	-2.99966987735152	-3.15584783634943	0.0116578151677377	0.0944490194930606	0	0
Q06185	sp|Q06185|ATP5I_MOUSE ATP synthase subunit e, mitochondrial OS=Mus musculus OX=10090 GN=Atp5me PE=1 SV=2	26.111	1798		Q06185	="Atp5me"	ATP synthase subunit e, mitochondrial	22.716290366455	22.5726367486542	22.615725874098	22.7279082505217	22.5530968686648	22.3738535637365	22.5946920747541	22.3589664908011	22.5473322424635	22.5808056408443	0.146001619158842	-0.0353014700581953	0.327304708375878	22.5641308120993	1.76491071781088	-5.21721394623278	0.104325585770169	0.342852432920969	0	0
Q06649	sp|Q06649|3BP2_MOUSE SH3 domain-binding protein 2 OS=Mus musculus OX=10090 GN=Sh3bp2 PE=1 SV=1	7.125	1799		Q06649	="Sh3bp2"	SH3 domain-binding protein 2	16.012706437362	16.2588042305455	16.4125343838234	16.2273887242076	16.4810754253732	16.116559760396	16.2373742343638	16.0972447738717	16.1582805366445	16.3601034922088	0.0845892807654103	-0.138188862674093	0.307367424204913	16.2362071998797	0.832171856912538	-6.32932202636646	0.422405214266085	0.687841198810934	0	0
Q07076	sp|Q07076|ANXA7_MOUSE Annexin A7 OS=Mus musculus OX=10090 GN=Anxa7 PE=1 SV=2	104.8	1800		Q07076	="Anxa7"	Annexin A7	22.2275454329657	23.0897509355839	23.0541188274885	22.9491612883409	22.7824127838952	22.61674438708	23.0084106643729	23.0305531031938	23.0443771039997	22.8969813644476	-0.0988154709639382	-0.45208221546207	0.254451273534194	22.8700055891368	-0.613045150293596	-6.49124481002329	0.551882893384548	0.777441772562783	0	0
Q07113	sp|Q07113|MPRI_MOUSE Cation-independent mannose-6-phosphate receptor OS=Mus musculus OX=10090 GN=Igf2r PE=1 SV=1	72.028	1801	1324;1325;1326	Q07113	="Igf2r"	Cation-independent mannose-6-phosphate receptor	21.8286072783822	21.9329787257095	21.9897944799807	22.0559666311547	22.0396807999963	21.3842519875224	21.0038491582335	21.3770194558447	20.9585986033835	21.1862461552131	0.787412511005257	0.558717927023903	1.01610709498661	21.5756993275421	7.54599831160868	3.96058479356202	9.21290191355154e-06	0.00119419917412241	0	0
Q07417	sp|Q07417|ACADS_MOUSE Short-chain specific acyl-CoA dehydrogenase, mitochondrial OS=Mus musculus OX=10090 GN=Acads PE=1 SV=2	120.37	1804		Q07417	="Acads"	Short-chain specific acyl-CoA dehydrogenase, mitochondrial	22.5940431615183	22.8100368701301	22.775892977735	22.8370665011368	22.6264652246101	22.4904068256845	22.7076419631363	22.6551481420116	22.8269469937538	22.6000750116691	0.0726571597749768	-0.123076535975256	0.268390855525209	22.6923723671386	0.813547833804147	-6.34480399523278	0.432570959662418	0.694634442109198	0	0
Q07763	sp|Q07763|CD244_MOUSE Natural killer cell receptor 2B4 OS=Mus musculus OX=10090 GN=Cd244 PE=1 SV=3	6.197	1805	1329	Q07763	="Cd244"	Natural killer cell receptor 2B4	13.7704032705816	13.9908294198571	13.7606587179185	13.4818393711983	13.1226714239229	11.2801446882775	12.6627263385046	12.1384620424897	11.578996652601	13.2689464424366	1.43942520783382	0.677043669739412	2.20180674592823	12.9055678367788	4.17842469517048	-1.19690393550473	0.00169289078177557	0.0299994603201572	1	1
Q07797	sp|Q07797|LG3BP_MOUSE Galectin-3-binding protein OS=Mus musculus OX=10090 GN=Lgals3bp PE=1 SV=1	41.59	1806		Q07797	="Lgals3bp"	Galectin-3-binding protein	23.4279854664809	22.5970854416206	22.731887835578	22.8710066578588	23.2366899863202	23.0166647771461	22.8898173490002	22.8024353887984	23.0361750012368	22.528952473074	0.118122079720578	-0.242456061203962	0.478700220645118	22.9138700377114	0.717962831956398	-6.41930436086782	0.48723582044365	0.733780071929401	0	0
Q07813	sp|Q07813|BAX_MOUSE Apoptosis regulator BAX OS=Mus musculus OX=10090 GN=Bax PE=1 SV=1	69.168	1807		Q07813	="Bax"	Apoptosis regulator BAX	21.7714280665173	21.523689786167	21.8304824035054	21.76114658367	21.5943678765138	21.7937151750363	21.6844797743081	21.5464139119859	21.5939225752518	21.5390740166492	0.0647018526284597	-0.132209771098444	0.261613476355363	21.6638720169605	0.720137845699225	-6.41770281677108	0.485946221398785	0.733476965320638	0	0
Q08024	sp|Q08024|PEBB_MOUSE Core-binding factor subunit beta OS=Mus musculus OX=10090 GN=Cbfb PE=1 SV=1	12.525	1808	1330	Q08024	="Cbfb"	Core-binding factor subunit beta	19.6099101356232	19.3464914549033	19.4215764710644	19.4936822790521	19.5729697241024	19.6521893486052	19.6869164399377	19.6309548980101	19.5695514268252	19.5631623408945	-0.131628877905467	-0.302705457478485	0.0394477016675515	19.5547404519018	-1.68628467408508	-5.33198605482519	0.118891076282679	0.366916152343162	0	0
Q08093	sp|Q08093|CNN2_MOUSE Calponin-2 OS=Mus musculus OX=10090 GN=Cnn2 PE=1 SV=1	14.596	1809		Q08093	="Cnn2"	Calponin-2	20.7546417011018	20.9357297680564	21.1920282757788	21.1319090576489	20.8572784628953	18.6892168155039	19.2978256207819	19.4326134050958	19.8456202341132	19.5461596328688	1.61203031142353	1.20540265087854	2.01865797196853	20.1683022973845	8.68853506639992	5.30848255607909	2.3040373630997e-06	0.000676707784838507	1	1
Q08288	sp|Q08288|LYAR_MOUSE Cell growth-regulating nucleolar protein OS=Mus musculus OX=10090 GN=Lyar PE=1 SV=2	7.1721	1812		Q08288	="Lyar"	Cell growth-regulating nucleolar protein	17.6263616936728	17.1847527542088	17.0790564146691	17.2808749197106	17.3979144427854	17.4964872596284	17.4211327909227	17.3984206477339	17.2835062270588	17.2134042126332	-0.0487981825860793	-0.289754021245538	0.192157656073379	17.3381911363024	-0.443850246919799	-6.58464271985643	0.665459302463139	0.844453036906033	0	0
Q08509	sp|Q08509|EPS8_MOUSE Epidermal growth factor receptor kinase substrate 8 OS=Mus musculus OX=10090 GN=Eps8 PE=1 SV=2	8.4715	1813	1333	Q08509	="Eps8"	Epidermal growth factor receptor kinase substrate 8	15.3520167512366	14.7206721376287	14.6831019711122	14.7810672880723	15.5546707250248	16.2720048200866	15.7496086217145	15.5809851903635	15.3250593236538	15.7339190453867	-0.71400962562611	-1.17345731101286	-0.254561940239363	15.375310587428	-3.40595002251387	-2.43260180082788	0.00558792999506659	0.0609170177933544	0	0
Q08642	sp|Q08642|PADI2_MOUSE Protein-arginine deiminase type-2 OS=Mus musculus OX=10090 GN=Padi2 PE=1 SV=2	2.4947	1814		Q08642	="Padi2"	Protein-arginine deiminase type-2	13.9547764411371	14.1098314485055	13.2131796108837	14.2025966527847	12.8391386783582	14.5807631300301	14.955031472789	15.3039799224146	15.3018763450596	14.5022451346249	-1.26487463464978	-1.87459417924386	-0.6551550900557	14.2963418836588	-4.55806981332331	-0.466310230094039	0.00078986957233725	0.019018739246606	-1	-1
Q08857	sp|Q08857|CD36_MOUSE Platelet glycoprotein 4 OS=Mus musculus OX=10090 GN=Cd36 PE=1 SV=2	32.2	1815		Q08857	="Cd36"	Platelet glycoprotein 4	24.5410006182294	24.0905486104691	23.8237387414583	24.3849780447896	24.4647570537379	23.5671189681651	23.3484829192976	24.0752438298536	23.6654994589887	23.6381533938179	0.602104899712266	0.246587337054957	0.957622462369576	23.9599521638807	3.71177270595781	-1.8896736392762	0.003233666341105	0.044674481268985	0	0
Q08943	sp|Q08943|SSRP1_MOUSE FACT complex subunit SSRP1 OS=Mus musculus OX=10090 GN=Ssrp1 PE=1 SV=2	34.422	1816	1334	Q08943	="Ssrp1"	FACT complex subunit SSRP1	18.6358747586602	19.8952565478715	20.0267142493709	19.8677112811856	20.3363619081826	19.4599785803361	20.2251960482533	20.0756377248271	19.9938909004283	19.993930462883	-0.197342994291379	-0.805831918188364	0.411145929605606	19.8510552461999	-0.712578380805868	-6.42291476384173	0.490738691294475	0.737947387358859	0	0
Q09014	sp|Q09014|NCF1_MOUSE Neutrophil cytosol factor 1 OS=Mus musculus OX=10090 GN=Ncf1 PE=1 SV=3	76.198	1817		Q09014	="Ncf1"	Neutrophil cytosol factor 1	23.4530864477578	24.1335384724097	24.1946199772847	23.8010125138436	24.142585329536	23.9186716802313	24.3478380022933	24.1138866527119	24.2389223914805	24.289997866814	-0.236894770539852	-0.563204153567913	0.089414612488209	24.0634159334363	-1.59109526778276	-5.46672391073479	0.138923247354366	0.404118379049968	0	0
Q09324	sp|Q09324|GCNT1_MOUSE Beta-1,3-galactosyl-O-glycosyl-glycoprotein beta-1,6-N-acetylglucosaminyltransferase OS=Mus musculus OX=10090 GN=Gcnt1 PE=1 SV=2	2.8828	1818		Q09324	="Gcnt1"	Beta-1,3-galactosyl-O-glycosyl-glycoprotein beta-1,6-N-acetylglucosaminyltransferase	13.0541950608757	13.126168136056	13.0541045677612	13.7743026324966	14.3259748907968	13.9773452874757	13.7972836183101	13.7966343110093	13.9323503932208	14.5966655652247	-0.553106777450893	-1.1124844868643	0.00627093196251038	13.7435024463227	-2.16838077081765	-4.58777799337881	0.0522115070755614	0.234834715680664	0	0
Q09XV5	sp|Q09XV5|CHD8_MOUSE Chromodomain-helicase-DNA-binding protein 8 OS=Mus musculus OX=10090 GN=Chd8 PE=1 SV=1	4.7047	1819	1335	Q09XV5	="Chd8"	Chromodomain-helicase-DNA-binding protein 8	12.6100811058981	11.7716174498646	12.9872705479812	13.4192575458593	12.9638611523229	13.2142153964301	13.0046136358292	12.7333502134706	12.2950887998493	12.6158196871527	-0.0221999861611319	-0.630355044386514	0.585955072064251	12.7615175534658	-0.0802051003069443	-6.68579492130088	0.93749452583105	0.980303387623585	0	0
Q0GNC1	sp|Q0GNC1|INF2_MOUSE Inverted formin-2 OS=Mus musculus OX=10090 GN=Inf2 PE=1 SV=1	34.561	1820	1336;4563	Q0GNC1	="Inf2"	Inverted formin-2	19.8279341044491	20.3812097432418	20.3719450302944	20.3713489240214	20.3723569217787	20.2567192920009	20.5325036390753	20.4366332112136	20.2495063619146	20.4931027677636	-0.128734109636525	-0.396398536100399	0.138930316827348	20.3293259995753	-1.0540792163805	-6.12179410467687	0.313679062937432	0.603246378384548	0	0
Q0KL02	sp|Q0KL02|TRIO_MOUSE Triple functional domain protein OS=Mus musculus OX=10090 GN=Trio PE=1 SV=3	26.218	1823	120;1340;1341	Q0KL02	="Trio"	Triple functional domain protein	18.0128554025305	18.4154707205542	18.4852144002369	18.6588791341506	18.5110919691783	18.4053367012381	18.2707335792932	18.2284780774699	18.2422939820896	18.3124953426555	0.124834788780838	-0.125322448067729	0.374992025629405	18.3542849309397	1.09368645113926	-6.08048187058674	0.296667831439649	0.58807995887292	0	0
Q0P5W1	sp|Q0P5W1|VPS8_MOUSE Vacuolar protein sorting-associated protein 8 homolog OS=Mus musculus OX=10090 GN=Vps8 PE=1 SV=1	19.82	1825		Q0P5W1	="Vps8"	Vacuolar protein sorting-associated protein 8 homolog	18.3428971134104	19.0577485676503	19.0958401210992	18.6511850122194	19.1517670441292	18.8398430897596	18.9974161360278	18.9702580094325	18.9684228437725	18.9869964455952	-0.0926997332158095	-0.416760601212993	0.231361134781374	18.9062374383096	-0.626934494487498	-6.48232571410017	0.543055919196771	0.774378676119531	0	0
Q0P678	sp|Q0P678|ZCH18_MOUSE Zinc finger CCCH domain-containing protein 18 OS=Mus musculus OX=10090 GN=Zc3h18 PE=1 SV=1	36.466	1827	1343;1344;1345;1346;1347;1348;4565	Q0P678	="Zc3h18"	Zinc finger CCCH domain-containing protein 18	16.5123300978443	17.2091175496922	17.4310663241308	17.4117707846127	17.4956307826167	17.6027091137078	17.5310293466924	17.2957599063562	17.406443910034	17.6535979862781	-0.285924944834356	-0.666474009800599	0.0946241201318863	17.3549455801965	-1.64668928368658	-5.38861231766079	0.126890738798452	0.383578695041734	0	0
Q0VBL3	sp|Q0VBL3|RBM15_MOUSE RNA-binding protein 15 OS=Mus musculus OX=10090 GN=Rbm15 PE=1 SV=1	22.124	1828	1349;1350;4566	Q0VBL3	="Rbm15"	RNA-binding protein 15	17.1044714756731	17.3014181267649	17.3054551607333	17.2187970257917	17.7411642729786	17.4350104156661	17.5278463366881	17.4792729753605	17.3329290742887	17.6459475527644	-0.149940058565221	-0.410474233280256	0.110594116149813	17.409231241671	-1.26131409817393	-5.89240909735202	0.232399815299088	0.522238320682092	0	0
Q0VEE6	sp|Q0VEE6|ZN800_MOUSE Zinc finger protein 800 OS=Mus musculus OX=10090 GN=Znf800 PE=1 SV=1	4.9277	1829	1351	Q0VEE6	="Znf800"	Zinc finger protein 800	12.0142300047351	12.6363978501474	12.1552892992651	12.3004552931876	13.2144290769325	12.5247590519172	12.3638756867655	12.7144802427742	12.5086198248415	12.6156250899792	-0.0813116744019862	-0.512140617276249	0.349517268472277	12.5048161420545	-0.413635976890772	-6.59829576128527	0.686816936527911	0.855778748079206	0	0
Q0VF55	tr|Q0VF55|Q0VF55_MOUSE Calcium-transporting ATPase OS=Mus musculus OX=10090 GN=Atp2b3 PE=1 SV=1	2.1631	1831		Q0VF55	="Atp2b3"	Calcium-transporting ATPase	18.2897357431963	18.1207368388652	18.4251987789005	18.366254563264	17.7900507623065	18.0503868936886	18.0927282318902	17.8697276977531	18.240748489294	17.8469015340937	0.178296767962586	-0.10730485189777	0.463898387822941	18.1092469533252	1.36821099703333	-5.76200408135051	0.197612470940576	0.482251358524083	0	0
Q0VFX2	sp|Q0VFX2|CF157_MOUSE Cilia- and flagella-associated protein 157 OS=Mus musculus OX=10090 GN=Cfap157 PE=1 SV=1	1.9913	1832		Q0VFX2	="Cfap157"	Cilia- and flagella-associated protein 157	19.2383176607483	19.4697755424617	19.6549429308821	19.6446350601241	19.1938948667941	19.3591787488287	19.6131633004696	19.337035184265	19.3996028632093	19.4477150527346	0.00897418230060865	-0.235412873044132	0.253361237645349	19.4358261210518	0.0804798135137074	-6.68577722526858	0.93725143373872	0.980303387623585	0	0
Q0VGB7	sp|Q0VGB7|PP4R2_MOUSE Serine/threonine-protein phosphatase 4 regulatory subunit 2 OS=Mus musculus OX=10090 GN=Ppp4r2 PE=1 SV=1	5.239	1833		Q0VGB7	="Ppp4r2"	Serine/threonine-protein phosphatase 4 regulatory subunit 2	16.9800583838981	16.4608824578184	16.5570172025292	16.6313513878143	16.6902900389364	16.8916034674148	16.9468712514215	16.9413558112406	16.9620775825603	16.8498974167593	-0.254441211679996	-0.471180074229407	-0.0377023491305856	16.7911405000393	-2.57288833306542	-3.90498882452372	0.0252843746436446	0.156351589195904	0	0
Q11011	sp|Q11011|PSA_MOUSE Puromycin-sensitive aminopeptidase OS=Mus musculus OX=10090 GN=Npepps PE=1 SV=2	180.96	1834		Q11011	="Npepps"	Puromycin-sensitive aminopeptidase	23.2007803276323	23.2945029570639	23.3164650373998	23.4364558175629	23.0649965181401	23.1017912538304	23.0580893336502	23.1344151625223	23.343476822592	23.0505812881997	0.124969359400858	-0.0804197245049943	0.33035844330671	23.2001554518594	1.33351055692339	-5.80518292632745	0.208401278095071	0.494992321494549	0	0
Q11136	sp|Q11136|PEPD_MOUSE Xaa-Pro dipeptidase OS=Mus musculus OX=10090 GN=Pepd PE=1 SV=3	53.558	1835		Q11136	="Pepd"	Xaa-Pro dipeptidase	23.4455867076479	22.796441838802	23.0626383057475	22.8999175959114	23.1303009966291	22.9166659755493	22.6192142635587	22.5428807061427	22.5812264645661	22.6030368823419	0.414372230515848	0.137557349644659	0.691187111387038	22.8597909736896	3.28073749814317	-2.65567787383037	0.00700391602612663	0.0688005898107708	0	0
Q148V7	sp|Q148V7|RELCH_MOUSE RAB11-binding protein RELCH OS=Mus musculus OX=10090 GN=Relch PE=1 SV=1	93.669	1836	1353;1354	Q148V7	="Relch"	RAB11-binding protein RELCH	16.8921560665393	17.1789496963851	17.0964304285754	17.0109534872785	17.407217732426	17.3999970117431	17.0357362813474	17.2567619148678	16.9921906892007	17.4584717778773	-0.111490052766392	-0.384465643323148	0.161485537790364	17.1728865086241	-0.895122717256927	-6.27471757909364	0.389233566064608	0.666910616471331	0	0
Q149L6	sp|Q149L6|DJB14_MOUSE DnaJ homolog subfamily B member 14 OS=Mus musculus OX=10090 GN=Dnajb14 PE=2 SV=1	9.7118	1838		Q149L6	="Dnajb14"	DnaJ homolog subfamily B member 14	16.7279718615378	16.6624220123397	16.6026398890705	16.8713882939838	16.8259135716372	16.875612598776	16.4901336386212	16.5126641900924	16.7239675771224	16.6839657842973	0.0807983679319904	-0.131353157250177	0.292949893114158	16.6976679417478	0.834692867675147	-6.32720251725735	0.421041446917293	0.687841198810934	0	0
Q14C51	sp|Q14C51|PTCD3_MOUSE Small ribosomal subunit protein mS39 OS=Mus musculus OX=10090 GN=Ptcd3 PE=1 SV=2	11.513	1842		Q14C51	="Ptcd3"	Small ribosomal subunit protein mS39	18.7299576429158	18.7150073732067	18.4807787713474	18.792854543651	18.2694176011053	18.7357090299465	18.7057179563053	18.8348393592218	18.7543916629661	18.4541891130672	-0.0993662378561062	-0.35552726482819	0.156794789115977	18.6472863053733	-0.850150987956147	-6.31408277810113	0.412743518112487	0.679549817246922	0	0
Q14CH1	sp|Q14CH1|MOCOS_MOUSE Molybdenum cofactor sulfurase OS=Mus musculus OX=10090 GN=Mocos PE=1 SV=1	99.963	1843		Q14CH1	="Mocos"	Molybdenum cofactor sulfurase	21.0622433659596	20.9309452649911	20.7596015192034	21.0017853816711	20.5342441908535	20.9555636335195	20.6693659807438	20.7401692616279	20.7893851739084	20.8484639137142	0.057174351832991	-0.184044746134118	0.298393449800101	20.8291767686192	0.519469236352802	-6.54642044577351	0.613372010808848	0.813327420743546	0	0
Q18PI6	sp|Q18PI6|SLAF5_MOUSE SLAM family member 5 OS=Mus musculus OX=10090 GN=Cd84 PE=1 SV=1	48.752	1845	1364;5212	Q18PI6	="Cd84"	SLAM family member 5	22.4705872764847	22.4151836072104	22.3323222033685	22.4801658407819	21.9239907961124	21.9447532606144	21.9838776863517	22.205726293694	22.2338379625387	21.9717516800404	0.256460568143769	-0.00576925087011265	0.518690387157651	22.1962196607197	2.14342749437122	-4.62763757549947	0.0544313740150213	0.240925396541179	0	0
Q1HDU4	tr|Q1HDU4|Q1HDU4_MOUSE ArhGAP9 OS=Mus musculus OX=10090 GN=Arhgap9 PE=1 SV=1	34.955	1846	1365	Q1HDU4	="Arhgap9"	ArhGAP9	18.9815449192357	19.3002227560159	19.0516049857407	19.0126848544987	19.0764642140978	18.8505356993613	18.7547931484441	19.1078237411533	18.7851172599591	19.1201704421996	0.160816287694264	-0.0658160080015625	0.38744858339009	19.0040962020706	1.55517228121077	-5.51629755909259	0.147218827963803	0.417828195947071	0	0
Q1HFZ0	sp|Q1HFZ0|NSUN2_MOUSE RNA cytosine C(5)-methyltransferase NSUN2 OS=Mus musculus OX=10090 GN=Nsun2 PE=1 SV=2	51.294	1847	1366;1367	Q1HFZ0	="Nsun2"	RNA cytosine C(5)-methyltransferase NSUN2	20.1872026750949	20.6584215940652	20.5861255095866	20.6316267758235	20.9945471023694	20.7486118762062	20.9023278886469	20.9114535849346	20.8527071419867	20.8507564876807	-0.241586664503114	-0.520781193037906	0.0376078640316787	20.7323780636395	-1.89642786122601	-5.01882968800968	0.0835255712494401	0.299628569253177	0	0
Q2EMV9	sp|Q2EMV9|PAR14_MOUSE Protein mono-ADP-ribosyltransferase PARP14 OS=Mus musculus OX=10090 GN=Parp14 PE=1 SV=3	35.737	1848		Q2EMV9	="Parp14"	Protein mono-ADP-ribosyltransferase PARP14	20.0469776867584	20.4566519071706	20.4333105567686	20.5886779908216	20.9672143494245	20.4199150567537	20.7342852627287	20.7132221003175	20.8123196443898	20.6475483070725	-0.166891576063676	-0.496004902623692	0.162221750496339	20.5820122862206	-1.11137140947299	-6.06163830467547	0.289302054593576	0.580107878363369	0	0
Q2HXL6	sp|Q2HXL6|EDEM3_MOUSE ER degradation-enhancing alpha-mannosidase-like protein 3 OS=Mus musculus OX=10090 GN=Edem3 PE=1 SV=2	4.4234	1850		Q2HXL6	="Edem3"	ER degradation-enhancing alpha-mannosidase-like protein 3	15.0995823993719	15.1187187842975	15.2501432794077	15.0094226174865	14.9423598506932	15.2035988340336	15.1322233273086	15.2297800908761	15.3044771457053	15.1761113544071	-0.125192764214795	-0.302688419905204	0.052302891475615	15.1466417683588	-1.54583014842215	-5.52907070332403	0.149445438915561	0.421760763174756	0	0
Q2KN98	sp|Q2KN98|CYTSA_MOUSE Cytospin-A OS=Mus musculus OX=10090 GN=Specc1l PE=1 SV=1	16.968	1851	1368	Q2KN98	="Specc1l"	Cytospin-A	17.2266234304746	16.8998967675333	16.9233029609279	17.1348890082424	17.0513520316832	16.951029022628	16.7841242739463	16.8178380294408	16.7818069534321	16.7125545979752	0.237742264287789	0.0436311113859324	0.431853417189645	16.9283417076284	2.68426987880928	-3.71152285211988	0.0206694158611279	0.136570646302446	0	0
Q2NL51	sp|Q2NL51|GSK3A_MOUSE Glycogen synthase kinase-3 alpha OS=Mus musculus OX=10090 GN=Gsk3a PE=1 SV=2	18.533	1852	5214	Q2NL51	="Gsk3a"	Glycogen synthase kinase-3 alpha	16.9211020411001	17.740181683606	17.6063298041101	17.5436981411257	17.3213289161699	17.5538202552272	17.6184470150105	17.6174792863751	17.5408377071603	17.5264146573938	-0.144871667011039	-0.444961230529442	0.155217896507365	17.4989639507279	-1.05804183015323	-6.11771685597705	0.311944904663233	0.602156927207896	0	0
Q2PFD7	sp|Q2PFD7|PSD3_MOUSE PH and SEC7 domain-containing protein 3 OS=Mus musculus OX=10090 GN=Psd3 PE=1 SV=2	24.36	1853	1369	Q2PFD7	="Psd3"	PH and SEC7 domain-containing protein 3	19.0731094120684	19.0828019324485	19.0222171748556	19.0809281427623	19.1536036403315	19.4690808601798	19.5380093791117	19.3600197316555	19.5406536737289	19.5423667408248	-0.407494016606883	-0.566185605765587	-0.248802427448179	19.2862790687967	-5.62778631892044	1.29562692015767	0.000134712947762406	0.00694994986604507	0	0
Q2TBA3	sp|Q2TBA3|MALT1_MOUSE Mucosa-associated lymphoid tissue lymphoma translocation protein 1 homolog OS=Mus musculus OX=10090 GN=Malt1 PE=1 SV=2	13.097	1855	1370	Q2TBA3	="Malt1"	Mucosa-associated lymphoid tissue lymphoma translocation protein 1 homolog	16.3581657686188	16.9477379276829	16.776256372172	17.0214877754209	16.5141645600113	16.614544375103	17.006205747723	17.3489656696717	17.3139889139587	16.7940655407859	-0.29199156866731	-0.669403224056557	0.0854200867219366	16.8695582651148	-1.69560729190546	-5.31853700781673	0.117074009203262	0.363545607525918	0	0
Q2TBE6	sp|Q2TBE6|P4K2A_MOUSE Phosphatidylinositol 4-kinase type 2-alpha OS=Mus musculus OX=10090 GN=Pi4k2a PE=1 SV=1	50.74	1856	1371;1372;1373;1374	Q2TBE6	="Pi4k2a"	Phosphatidylinositol 4-kinase type 2-alpha	19.9558481080557	20.5541760815141	20.3384748134064	20.5332221203385	20.2271231497208	20.0575135617349	20.3717062746164	20.4941070515325	20.5738627874301	20.4968512057322	-0.0770393216021077	-0.374265472258079	0.220186829053864	20.3602885154081	-0.568061956416175	-6.51884319252065	0.581011160683031	0.793183944745969	0	0
Q2TPA8	sp|Q2TPA8|HSDL2_MOUSE Hydroxysteroid dehydrogenase-like protein 2 OS=Mus musculus OX=10090 GN=Hsdl2 PE=1 SV=1	16.45	1857		Q2TPA8	="Hsdl2"	Hydroxysteroid dehydrogenase-like protein 2	16.5311445133443	16.7108533429794	16.6309799806249	16.8771625134365	16.8500025425384	16.58323799089	16.8505907554865	16.8719054361757	16.8920275234222	16.7910015708717	-0.0777240767845235	-0.288752062252513	0.133303908683466	16.758890616977	-0.807208620945475	-6.35000273513941	0.436067600306145	0.697569063966608	0	0
Q2VPQ9	sp|Q2VPQ9|EAF6_MOUSE Chromatin modification-related protein MEAF6 OS=Mus musculus OX=10090 GN=Meaf6 PE=1 SV=1	3.5779	1858		Q2VPQ9	="Meaf6"	Chromatin modification-related protein MEAF6	16.8951488664672	16.095898104001	16.2573713810426	16.174710885736	16.4579922646405	16.6347956818931	16.027594919012	15.9514428963141	16.1365005229177	16.5341744502201	0.119322606306074	-0.271262656889932	0.50990786950208	16.3165629972244	0.669540958950807	-6.45380826091618	0.516484334505801	0.757553591777407	0	0
Q2YDW2	sp|Q2YDW2|MSTO1_MOUSE Protein misato homolog 1 OS=Mus musculus OX=10090 GN=Msto1 PE=1 SV=1	10.436	1859		Q2YDW2	="Msto1"	Protein misato homolog 1	16.8639434262772	17.5166750555927	17.3081897382629	17.3596521160114	17.3264945953959	17.4983690294262	17.4318230019197	17.4084105747822	17.4271060868859	17.522657790287	-0.18268231035216	-0.430344720327603	0.064980099623283	17.3663321414841	-1.61661525685964	-5.4310737600768	0.13328083572774	0.394571069170377	0	0
Q31125	sp|Q31125|S39A7_MOUSE Zinc transporter SLC39A7 OS=Mus musculus OX=10090 GN=Slc39a7 PE=1 SV=2	5.2828	1861		Q31125	="Slc39a7"	Zinc transporter SLC39A7	20.2959329847912	20.6247532278815	20.5079778798817	20.4241307323173	20.1459602434612	20.4053242102231	20.5372064571143	20.710554549868	20.5790502891533	20.5064410964377	-0.147964306892689	-0.374104814180273	0.0781762003948954	20.4737331671129	-1.43399908582208	-5.67799518572776	0.178432822567742	0.457017673737093	0	0
Q32NY4	sp|Q32NY4|CNNM3_MOUSE Metal transporter CNNM3 OS=Mus musculus OX=10090 GN=Cnnm3 PE=1 SV=2	6.9721	1862	1376	Q32NY4	="Cnnm3"	Metal transporter CNNM3	14.4139882973446	14.6368850430931	14.6446244668352	14.8119034146236	14.9281625666824	14.450739939853	14.4002717407029	14.7539627376646	14.3881426925724	14.3408619702007	0.220316941517083	-0.0319294422464809	0.472563325280648	14.5769542869573	1.91422603001253	-4.99141066268111	0.0810227175610493	0.296423693238039	0	0
Q3B7Z2	sp|Q3B7Z2|OSBP1_MOUSE Oxysterol-binding protein 1 OS=Mus musculus OX=10090 GN=Osbp PE=1 SV=3	53.551	1863	1377;1378;1379;1380;1381;1382	Q3B7Z2	="Osbp"	Oxysterol-binding protein 1	21.3295471264033	21.5054039841784	21.5034114628252	21.589311166957	21.42747576534	21.4260063253049	21.3858734766077	21.5038136935629	21.4008211403484	21.2861458898814	0.0704977959997102	-0.102925234345265	0.243920826344685	21.4357810031409	0.89092068314486	-6.27847053228925	0.391390407100147	0.668428586535681	0	0
Q3KNM2	sp|Q3KNM2|MARH5_MOUSE E3 ubiquitin-protein ligase MARCHF5 OS=Mus musculus OX=10090 GN=Marchf5 PE=1 SV=1	5.3887	1865		Q3KNM2	="Marchf5"	E3 ubiquitin-protein ligase MARCHF5	13.5785616085615	13.0348309202683	13.3538500609641	12.6764955360844	12.215951490807	12.9612945015653	13.4011884172633	12.5278271021246	13.026924212013	13.0427767751233	-0.020064278280806	-0.552265664606303	0.512137108044691	12.9819700624775	-0.0826282874627098	-6.68558957574871	0.935580700659744	0.979936761447079	0	0
Q62293;Q3T9E4	sp|Q62293|TGTP1_MOUSE T-cell-specific guanine nucleotide triphosphate-binding protein 1 OS=Mus musculus OX=10090 GN=Tgtp1 PE=1 SV=1;sp|Q3T9E4|TGTP2_MOUSE T-cell-specific guanine nucleotide triphosphate-binding protein 2 OS=Mus musculus OX=10090 GN=Tgtp2 PE	1.7706	1866		Q62293	="Tgtp1"	T-cell-specific guanine nucleotide triphosphate-binding protein 1	15.6558913087217	15.3231845698753	15.3063895489989	15.9224788142695	17.4532519220492	15.9796831927456	16.3319077619036	16.4058645672598	16.8320419143724	16.7228868481706	-0.52223762410747	-1.35715638427824	0.312681136063296	16.1933580448367	-1.38634103226018	-5.73862784275905	0.194624553750538	0.478450299940898	0	0
Q3TAA7	sp|Q3TAA7|S11IP_MOUSE Serine/threonine-protein kinase 11-interacting protein OS=Mus musculus OX=10090 GN=Stk11ip PE=1 SV=1	10.143	1867	1383	Q3TAA7	="Stk11ip"	Serine/threonine-protein kinase 11-interacting protein	15.0949246047411	15.2928694858388	15.0411597084297	15.1379985128987	15.5029776613903	14.1738700998184	14.8768422912798	14.8412124328676	14.9185000621878	15.2984651362195	0.392207990185087	-0.000526072345909234	0.784942052716083	15.0178819995672	2.18870958273357	-4.55366933266817	0.0502597125479954	0.230776839991348	0	0
Q3TAP4	sp|Q3TAP4|AP5B1_MOUSE AP-5 complex subunit beta-1 OS=Mus musculus OX=10090 GN=Ap5b1 PE=1 SV=1	3.5942	1868		Q3TAP4	="Ap5b1"	AP-5 complex subunit beta-1	15.5654215384968	16.1391473408306	15.9748117234624	15.7016690281354	15.7615668150245	15.6925500153638	15.8777314669461	15.9460470224729	15.9526254267945	15.9754570635304	-0.0603589098316366	-0.312399952908	0.191682133244727	15.8587027441057	-0.524856271953996	-6.54347863715379	0.609740112659547	0.811537789158003	0	0
Q3TAQ9	tr|Q3TAQ9|Q3TAQ9_MOUSE WD repeat domain 36 OS=Mus musculus OX=10090 GN=Wdr36 PE=1 SV=1	36.952	1869		Q3TAQ9	="Wdr36"	WD repeat domain 36	15.2668600643501	15.5154623230299	15.4760912526551	15.4817702960127	15.4266401933617	15.7505192015694	15.7172014333828	15.8050759218972	15.8054806426844	15.4130603875742	-0.264902691539735	-0.474928418181112	-0.0548769648983585	15.5658161716517	-2.76429346744128	-3.57147359403918	0.0178771471965339	0.124542301036405	0	0
Q3TAS6	sp|Q3TAS6|EMC10_MOUSE ER membrane protein complex subunit 10 OS=Mus musculus OX=10090 GN=Emc10 PE=2 SV=2	7.2887	1870		Q3TAS6	="Emc10"	ER membrane protein complex subunit 10	19.3882102894092	19.2377176200422	19.3483163329753	19.4199142711245	18.9446890764103	19.1998782321941	19.0917601541448	19.1507459706707	19.1616879097631	18.8756508112475	0.171824902388224	-0.0646605320227985	0.408310336799246	19.1818570667982	1.59239931247397	-5.46491084741532	0.13862993782969	0.4037335297421	0	0
Q3TB48	sp|Q3TB48|TM104_MOUSE Transmembrane protein 104 OS=Mus musculus OX=10090 GN=Tmem104 PE=1 SV=1	21.524	1871	1384;1385;4572	Q3TB48	="Tmem104"	Transmembrane protein 104	20.0081657107668	20.4600405496897	20.2359491977047	20.2721451824142	19.751464001829	19.8261587618518	19.9882028725332	20.0656538091931	20.281775872152	20.0419651180088	0.10480164173309	-0.191399396880196	0.401002680346376	20.0931521076143	0.775446395125451	-6.37550344369013	0.453864540114335	0.709132885977541	0	0
Q3TB82	sp|Q3TB82|PKHF1_MOUSE Pleckstrin homology domain-containing family F member 1 OS=Mus musculus OX=10090 GN=Plekhf1 PE=2 SV=1	2.9574	1872		Q3TB82	="Plekhf1"	Pleckstrin homology domain-containing family F member 1	19.1209361556678	19.4908128728074	19.4277536524441	19.5252350419743	19.0509430287138	18.9376218001491	19.1587713608849	19.1633861078548	19.1074525811728	19.0937665503191	0.230936470245329	-0.00993010558991397	0.471803046080571	19.2076679151988	2.10129127488426	-4.69589013605069	0.0586055564881481	0.250773776269678	0	0
Q3TB92	sp|Q3TB92|MILR1_MOUSE Allergin-1 OS=Mus musculus OX=10090 GN=Milr1 PE=1 SV=2	3.6778	1873		Q3TB92	="Milr1"	Allergin-1	17.6558462303989	16.8427681450428	17.0742844832375	17.2436922391518	17.4511135081561	18.3874734011301	18.130086776984	18.0580447065626	17.9393863281169	18.1423132109795	-0.877919963557172	-1.20262345986162	-0.553216467252728	17.692500902976	-5.9256805094495	1.74499715928298	8.59929464336359e-05	0.00532413118968746	0	0
Q3TBD2	sp|Q3TBD2|HMHA1_MOUSE Rho GTPase-activating protein 45 OS=Mus musculus OX=10090 GN=Arhgap45 PE=1 SV=2	115.44	1874	1386;1387;1388;1389;1390	Q3TBD2	="Arhgap45"	Rho GTPase-activating protein 45	20.9074462982636	21.1725449571719	21.1005001549972	21.1156846602875	21.2497075373527	21.3362247201857	21.4134994912488	21.3433936445241	21.4792211258283	21.4510653307559	-0.295504140893971	-0.477490491633198	-0.113517790154745	21.2569287920616	-3.5587298980329	-2.16087336151589	0.00424786406564764	0.0526000945412912	0	0
Q3TBT3	sp|Q3TBT3|STING_MOUSE Stimulator of interferon genes protein OS=Mus musculus OX=10090 GN=Sting1 PE=1 SV=2	2.9967	1875		Q3TBT3	="Sting1"	Stimulator of interferon genes protein	15.5614579796858	16.059808617158	15.9768245752562	15.9255934052591	16.1493205933685	16.3064579355956	16.2639277998482	16.3751430617921	16.1947468958479	16.0409052908713	-0.301635162645489	-0.555862916912174	-0.0474074083788041	16.0854186154683	-2.60033486290489	-3.85749110141871	0.0240609189249804	0.152355439910072	0	0
Q3TC46	sp|Q3TC46|PATL1_MOUSE Protein PAT1 homolog 1 OS=Mus musculus OX=10090 GN=Patl1 PE=1 SV=2	15.964	1876	1391;1392;4573	Q3TC46	="Patl1"	Protein PAT1 homolog 1	17.268145925951	17.604963162208	17.7178858691012	17.6138503761593	17.7198647173022	17.454930872739	17.4679098993565	17.4828870109968	17.1711688718318	17.5723373556632	0.155095208026882	-0.0861478254256944	0.396338241479459	17.5073944061309	1.40900933780615	-5.71023119385545	0.185525488270157	0.466299761519809	0	0
Q3TC72	sp|Q3TC72|FAHD2_MOUSE Fumarylacetoacetate hydrolase domain-containing protein 2A OS=Mus musculus OX=10090 GN=Fahd2 PE=1 SV=1	5.9844	1877		Q3TC72	="Fahd2"	Fumarylacetoacetate hydrolase domain-containing protein 2A	20.3985039629001	19.8383596180217	20.0141927906452	20.0992499230922	19.7821040408925	19.9770673529678	19.8575856221794	19.9149129661667	20.0554566613201	19.8234937456012	0.100778797463292	-0.155392537947989	0.356950132874573	19.9760926683787	0.862201773878323	-6.30370826919471	0.406351487934898	0.676128968810058	0	0
Q3TC93	sp|Q3TC93|H1BP3_MOUSE HCLS1-binding protein 3 OS=Mus musculus OX=10090 GN=Hs1bp3 PE=1 SV=2	28.86	1878	1393	Q3TC93	="Hs1bp3"	HCLS1-binding protein 3	20.584623481935	20.9059290482637	20.8731097384734	20.753755394331	20.8566764325685	20.6014128474375	20.6450766788322	20.6579885695967	20.7091458107651	20.7048633250403	0.131121372779955	-0.0487141434837475	0.310956889043657	20.7292581327243	1.59796879374106	-5.45715687701024	0.137383319512877	0.401501950674287	0	0
Q3TCH7	sp|Q3TCH7|CUL4A_MOUSE Cullin-4A OS=Mus musculus OX=10090 GN=Cul4a PE=1 SV=1	11.66	1879		Q3TCH7	="Cul4a"	Cullin-4A	18.5291983868346	19.0465316355927	19.0219224580982	18.6971199621036	19.089709022378	18.8827492918167	19.1477329755793	19.0802403138892	19.0449146856338	19.1169904824128	-0.177629256864922	-0.439503697900396	0.0842451841705525	18.9657109214339	-1.48659154345476	-5.60888943895092	0.164252637348221	0.439476916152663	0	0
Q3TCJ1	sp|Q3TCJ1|ABRX2_MOUSE BRISC complex subunit Abraxas 2 OS=Mus musculus OX=10090 GN=Abraxas2 PE=1 SV=1	21.445	1880		Q3TCJ1	="Abraxas2"	BRISC complex subunit Abraxas 2	19.6354163348506	19.5354428698137	19.5552106152612	19.4554638444305	19.684414479395	19.2212083200213	19.3844845049036	19.295860613394	19.5544079749918	19.624384316605	0.15712048276707	-0.0536221879064496	0.367863153440589	19.4946293873667	1.63399452811685	-5.4065946049853	0.129554413515469	0.38860968828524	0	0
Q3TCN2	sp|Q3TCN2|PLBL2_MOUSE Putative phospholipase B-like 2 OS=Mus musculus OX=10090 GN=Plbd2 PE=1 SV=2	71.329	1881		Q3TCN2	="Plbd2"	Putative phospholipase B-like 2	23.3026260015068	22.0358767769126	22.0390046420156	22.3215383556653	22.4067858255982	22.648413069313	22.052118687193	21.6837169373099	22.5020638184616	21.9608782299564	0.251728171892935	-0.305214037217795	0.808670381003666	22.2953022343932	0.991182012785889	-6.18471055853824	0.342275656317575	0.627695370227723	0	0
Q3TCT4	sp|Q3TCT4|ENTP7_MOUSE Ectonucleoside triphosphate diphosphohydrolase 7 OS=Mus musculus OX=10090 GN=Entpd7 PE=1 SV=1	5.4551	1882		Q3TCT4	="Entpd7"	Ectonucleoside triphosphate diphosphohydrolase 7	13.9997475807406	13.8267354227517	13.8704341731267	14.1782913981073	14.4653514729428	14.3559448200338	14.1961493933556	14.2935530092473	14.3869731205553	14.1391300031391	-0.206238059732412	-0.476007565182329	0.0635314457175052	14.1712310394	-1.67550693933961	-5.34747939358284	0.121022981901993	0.372578424946898	0	0
Q3TDD9	sp|Q3TDD9|PPR21_MOUSE Protein phosphatase 1 regulatory subunit 21 OS=Mus musculus OX=10090 GN=Ppp1r21 PE=1 SV=2	145.26	1883		Q3TDD9	="Ppp1r21"	Protein phosphatase 1 regulatory subunit 21	21.19826167523	20.6535624765157	20.9002174448937	20.7981743265994	21.241484853255	21.1448626894195	21.0595004342546	20.8773735397712	21.0055127046489	21.0214991631701	-0.0634095509540735	-0.327266337537276	0.200447235629129	20.9900449307758	-0.526691950534322	-6.54246958930999	0.608504996168442	0.810962677593605	0	0
Q3TDK6	sp|Q3TDK6|ROGDI_MOUSE Protein rogdi homolog OS=Mus musculus OX=10090 GN=Rogdi PE=1 SV=2	3.4747	1884		Q3TDK6	="Rogdi"	Protein rogdi homolog	12.3292145437959	12.8613063775034	12.885705963796	12.301517558873	12.1661658014142	12.436222799974	12.8374213409228	12.875021455141	12.714120612049	13.1606070869795	-0.295896609936726	-0.67470516411333	0.0829119442398778	12.6567303540449	-1.71194766644056	-5.29485885461058	0.113948737171697	0.358880117419852	0	0
Q3TDN2	sp|Q3TDN2|FAF2_MOUSE FAS-associated factor 2 OS=Mus musculus OX=10090 GN=Faf2 PE=1 SV=2	13.662	1885		Q3TDN2	="Faf2"	FAS-associated factor 2	19.184289682905	19.5420250155232	19.4777520119619	19.4012388267438	19.6760411973314	19.3516332097104	19.5237273008085	19.6553387326349	19.5107249639988	19.7044681069076	-0.0929091159189745	-0.327085065150972	0.141266833313022	19.5027239048525	-0.869533484332033	-6.29733386178776	0.402495569247973	0.675170536647601	0	0
Q3TDQ1	sp|Q3TDQ1|STT3B_MOUSE Dolichyl-diphosphooligosaccharide--protein glycosyltransferase subunit STT3B OS=Mus musculus OX=10090 GN=Stt3b PE=1 SV=2	44.601	1886		Q3TDQ1	="Stt3b"	Dolichyl-diphosphooligosaccharide--protein glycosyltransferase subunit STT3B	20.1339788116974	20.8896287209914	20.8064720819814	20.6005629231892	20.8207591798201	20.3987341962596	20.6674319941962	20.7682363301134	20.6034957713564	20.6936671380362	0.0239672575435463	-0.287128540178057	0.33506305526515	20.6382967147641	0.168847436100139	-6.67399465528875	0.868875870068897	0.948913869424111	0	0
Q3TEA8	sp|Q3TEA8|HP1B3_MOUSE Heterochromatin protein 1-binding protein 3 OS=Mus musculus OX=10090 GN=Hp1bp3 PE=1 SV=1	74	1887		Q3TEA8	="Hp1bp3"	Heterochromatin protein 1-binding protein 3	22.5923987546672	22.3389139070182	22.217525891945	21.9050307861222	22.7441862357283	22.7120146819046	22.9042045963409	22.9407977170524	22.7314134011837	23.0435807716199	-0.506791118524159	-0.831486345088357	-0.182095891959962	22.6130066743582	-3.42076597444187	-2.4062211303739	0.00544091232687553	0.0602458070382882	0	0
Q3TFD2	sp|Q3TFD2|PCAT1_MOUSE Lysophosphatidylcholine acyltransferase 1 OS=Mus musculus OX=10090 GN=Lpcat1 PE=1 SV=1	12.32	1888		Q3TFD2	="Lpcat1"	Lysophosphatidylcholine acyltransferase 1	16.997304040291	17.3587070160353	17.1561472646258	17.0900372840873	17.246954827484	17.4012963274297	17.3707195249916	17.4290602020921	17.2868536187334	17.2903459721136	-0.185825042567409	-0.374109472545834	0.00245938741101662	17.2627426077884	-2.16301786034528	-4.59571357782889	0.0525878422407192	0.235713184833016	0	0
Q3TFQ1	sp|Q3TFQ1|SPRY7_MOUSE SPRY domain-containing protein 7 OS=Mus musculus OX=10090 GN=Spryd7 PE=1 SV=2	3.7187	1889		Q3TFQ1	="Spryd7"	SPRY domain-containing protein 7	17.7360972270785	17.3700444516822	17.4682410270319	17.8057686383956	17.3345457920338	17.6951734335869	17.4992954164661	17.5238819388948	17.5561116460017	17.3848405032657	0.0110788396013675	-0.232148920322668	0.254306599525403	17.5374000074437	0.0998277785814921	-6.68391005237366	0.922215326642558	0.975719380403466	0	0
Q3TGW2	sp|Q3TGW2|EEPD1_MOUSE Endonuclease/exonuclease/phosphatase family domain-containing protein 1 OS=Mus musculus OX=10090 GN=Eepd1 PE=1 SV=1	7.68	1891	1395;1396	Q3TGW2	="Eepd1"	Endonuclease/exonuclease/phosphatase family domain-containing protein 1	12.7772906785226	13.5665711939979	12.7752993422076	13.9221116778789	13.2314141303376	13.7206318871531	13.7120958492092	14.2705779208803	13.7694107023375	14.2570336596449	-0.691412599256108	-1.18672941465227	-0.196095783859948	13.600243704217	-3.05931706777784	-3.04991459381361	0.0104610582899361	0.088618593452753	0	0
Q3THE2;Q9CQ19	sp|Q3THE2|ML12B_MOUSE Myosin regulatory light chain 12B OS=Mus musculus OX=10090 GN=Myl12b PE=1 SV=2;sp|Q9CQ19|MYL9_MOUSE Myosin regulatory light polypeptide 9 OS=Mus musculus OX=10090 GN=Myl9 PE=1 SV=3	81.498	1892	1397;4574	Q3THE2	="Myl12b"	Myosin regulatory light chain 12B	23.8858918361885	23.8307032440023	24.0158358336439	23.9119174683882	23.8783065238887	23.7646791411845	23.8915215737939	23.7982111614682	23.7690030398568	23.7484376212166	0.110160473718341	-0.0476208634002913	0.267941810836974	23.8494507443632	1.53017264953405	-5.55036662918113	0.153242655101174	0.427901957312019	0	0
Q3THG9	sp|Q3THG9|AASD1_MOUSE Alanyl-tRNA editing protein Aarsd1 OS=Mus musculus OX=10090 GN=Aarsd1 PE=1 SV=2	44.667	1893	1398;1399;1400;4575	Q3THG9	="Aarsd1"	Alanyl-tRNA editing protein Aarsd1	18.3598243874826	18.8588049349696	18.8567923190961	18.7938566666148	19.2838176089889	18.8958758893752	19.0140083584662	18.9893443786496	18.8113240591336	18.909933514165	-0.0934780565275268	-0.403883746428991	0.216927633373938	18.8773582116942	-0.66000963181295	-6.46033858529835	0.522361520449304	0.761524135189902	0	0
Q3THK3	sp|Q3THK3|T2FA_MOUSE General transcription factor IIF subunit 1 OS=Mus musculus OX=10090 GN=Gtf2f1 PE=1 SV=2	31.927	1894	1401	Q3THK3	="Gtf2f1"	General transcription factor IIF subunit 1	18.2427324901239	17.9006331582675	17.9740123944429	17.9762459176128	18.5731879933919	18.1906510151963	18.1707017423709	18.3660283916232	17.8659543235368	18.1654770173384	-0.0184001072452986	-0.324260005027123	0.287459790536526	18.1425624443905	-0.131846342795471	-6.67994175801639	0.897404512826157	0.961584380350677	0	0
Q3THK7	sp|Q3THK7|GUAA_MOUSE GMP synthase [glutamine-hydrolyzing] OS=Mus musculus OX=10090 GN=Gmps PE=1 SV=2	68.205	1895	1402;4576	Q3THK7	="Gmps"	GMP synthase [glutamine-hydrolyzing]	22.0076233885251	21.8098160474007	21.6869393303191	21.6483080401811	21.7065161482457	21.7535904620847	21.9530022579853	21.9264154585632	21.7997078207287	21.8047358917899	-0.0756497872960509	-0.272436463096257	0.121136888504155	21.8096654845823	-0.842524025606605	-6.32058249775025	0.416823847718768	0.684022119211263	0	0
Q3THS6	sp|Q3THS6|METK2_MOUSE S-adenosylmethionine synthase isoform type-2 OS=Mus musculus OX=10090 GN=Mat2a PE=1 SV=2	91.491	1896		Q3THS6	="Mat2a"	S-adenosylmethionine synthase isoform type-2	23.6707183378364	23.423281142511	23.3806332502597	23.5248845002514	23.1500751398722	23.6790865025437	23.4009230351553	23.4728421874399	23.5431944685197	23.3787575343531	-0.0650422714562424	-0.298208588195204	0.168124045282719	23.4624396098742	-0.611364419304798	-6.49231143176874	0.55295644516074	0.778298224103596	0	0
Q3TIR1	sp|Q3TIR1|TPC13_MOUSE Trafficking protein particle complex subunit 13 OS=Mus musculus OX=10090 GN=Trappc13 PE=2 SV=1	8.886	1897		Q3TIR1	="Trappc13"	Trafficking protein particle complex subunit 13	17.2556332258121	17.7157913601711	17.1941878138429	17.5336915927512	17.1123193391862	17.407885082001	17.2762722621372	17.5098654403692	17.4746014702535	17.449997955243	-0.06139977564807	-0.322627010791321	0.199827459495181	17.3930245541768	-0.515132087471365	-6.54876790020641	0.616303946076974	0.815289973509899	0	0
Q3TIR3	sp|Q3TIR3|RIC8A_MOUSE Synembryn-A OS=Mus musculus OX=10090 GN=Ric8a PE=1 SV=2	20.076	1898	1403;5215	Q3TIR3	="Ric8a"	Synembryn-A	18.3655441060492	18.9341202465076	18.9939459583252	18.6188767037321	19.0490515901053	18.726225152846	18.9831377525804	18.9872633485824	18.938814720934	18.9114686634475	-0.117074206734188	-0.407530715117727	0.173382301649351	18.850844824311	-0.883385738888114	-6.28516179576803	0.395278581492012	0.669615314835099	0	0
Q3TIU4	sp|Q3TIU4|PDE12_MOUSE 2,5-phosphodiesterase 12 OS=Mus musculus OX=10090 GN=Pde12 PE=1 SV=2	18.678	1899		Q3TIU4	="Pde12"	2,5-phosphodiesterase 12	19.635335290191	19.2834292096655	19.4740726273131	19.4746914274599	19.1265023474767	19.6648225047828	19.4773456342701	19.4410394109635	19.5204520303151	19.2186270964347	-0.0656511549319667	-0.317048407324014	0.185746097460081	19.4316317578872	-0.572337386687597	-6.51630521986734	0.578207752921503	0.792271005710747	0	0
Q3TIV5	sp|Q3TIV5|ZC3HF_MOUSE Zinc finger CCCH domain-containing protein 15 OS=Mus musculus OX=10090 GN=Zc3h15 PE=1 SV=2	20.364	1900		Q3TIV5	="Zc3h15"	Zinc finger CCCH domain-containing protein 15	19.416111035739	18.9291417071516	19.0463843052923	19.16611375094	20.3593402452217	19.3753976069966	19.0707694278345	19.065895296327	18.9965362540949	20.2847508582067	0.0247483201769647	-0.653849785859934	0.703346426213863	19.3710440487804	0.0803855383386565	-6.68577187113206	0.937391352509374	0.980303387623585	0	0
Q3TIX9	sp|Q3TIX9|UBP39_MOUSE Ubiquitin carboxyl-terminal hydrolase 39 OS=Mus musculus OX=10090 GN=Usp39 PE=1 SV=2	29.803	1901	1404	Q3TIX9	="Usp39"	Ubiquitin carboxyl-terminal hydrolase 39	18.9569047071774	19.3110250224793	19.3609890931562	19.4326075658894	19.7099955409055	19.4022927524511	19.7501322613016	19.7591624431063	19.6141799001428	19.6383813309512	-0.278525351668989	-0.566336018020596	0.00928531468261734	19.4935670617561	-2.1209387101758	-4.66413619981205	0.0566229694533405	0.244922998237042	0	0
Q3TJ22	tr|Q3TJ22|Q3TJ22_MOUSE Angio-associated migratory protein OS=Mus musculus OX=10090 GN=Aamp PE=1 SV=1	16.488	1902		Q3TJ22	="Aamp"	Angio-associated migratory protein	19.8143967301608	19.3298764216679	19.5651293103051	19.5944374487208	19.4333311904593	19.8789443711629	19.4545557689023	19.3903023424887	19.6829933446674	19.3337311637169	-0.000671177924836286	-0.278244535109572	0.276902179259899	19.5477698092252	-0.00529944218251239	-6.68923036438346	0.995863296254548	0.997276244311174	0	0
Q3TJD7	sp|Q3TJD7|PDLI7_MOUSE PDZ and LIM domain protein 7 OS=Mus musculus OX=10090 GN=Pdlim7 PE=1 SV=1	11.632	1903		Q3TJD7	="Pdlim7"	PDZ and LIM domain protein 7	16.9463978113727	17.6666846543297	18.0151599030774	17.3800545929334	17.9604939546954	16.4887387519222	17.3604777507306	16.9287229851302	17.108547874042	17.4282169891623	0.53081731308427	0.0331023330107786	1.02853229315776	17.3283495267396	2.33740861041809	-4.30667766222293	0.0385996137146835	0.197931557033883	0	0
Q3TJZ6	sp|Q3TJZ6|FA98A_MOUSE Protein FAM98A OS=Mus musculus OX=10090 GN=Fam98a PE=1 SV=1	21.303	1904		Q3TJZ6	="Fam98a"	Protein FAM98A	19.2171429928057	19.3226677867092	19.49199252232	19.2474650007832	19.3219616403878	19.1882594427296	19.1559480780617	19.0567483471191	19.1414806077725	19.086215642489	0.194515564966778	0.0239969643272775	0.365034165606279	19.2229882061178	2.50007404478909	-4.030373693054	0.0288329548033154	0.167357949466003	0	0
Q3TKT4	sp|Q3TKT4|SMCA4_MOUSE Transcription activator BRG1 OS=Mus musculus OX=10090 GN=Smarca4 PE=1 SV=1	56.511	1905	1405;1406;1407	Q3TKT4	="Smarca4"	Transcription activator BRG1	18.3143947697796	18.5791037552678	18.5872166140021	18.4035418107995	18.8856134425208	18.6067408608908	18.8831271000915	18.7843596041098	18.6784938688224	18.7213003984768	-0.180830288004316	-0.424290237375938	0.0626296613673059	18.6443892224761	-1.62784825770636	-5.41527022202291	0.130861668400982	0.390405274854804	0	0
Q3TKY6	sp|Q3TKY6|CWC27_MOUSE Spliceosome-associated protein CWC27 homolog OS=Mus musculus OX=10090 GN=Cwc27 PE=1 SV=1	11.885	1906		Q3TKY6	="Cwc27"	Spliceosome-associated protein CWC27 homolog	17.6650062922105	16.8748118109211	17.1440163110172	17.0682943777678	17.2637155329674	17.3572118424263	17.1349167232209	17.0993404710807	17.0854788925012	16.8886530476051	0.0900486696099172	-0.220883312341922	0.400980651561756	17.1581445301718	0.634719992705279	-6.47724475887307	0.538143195989977	0.772132005488043	0	0
Q3TL44	sp|Q3TL44|NLRX1_MOUSE NLR family member X1 OS=Mus musculus OX=10090 GN=Nlrx1 PE=1 SV=1	14.181	1907		Q3TL44	="Nlrx1"	NLR family member X1	17.6031575282456	18.1520410350678	18.0222134980735	17.4812642617409	17.9839349642812	17.7196057538982	18.3200776348491	18.287598385651	18.1960321459727	18.2227789571931	-0.300696318031026	-0.642207956000772	0.0408153199387207	17.9988704164973	-1.9297136754989	-4.96744629186066	0.078901153818705	0.294458131212098	0	0
Q3TLH4	sp|Q3TLH4|PRC2C_MOUSE Protein PRRC2C OS=Mus musculus OX=10090 GN=Prrc2c PE=1 SV=3	53.537	1908	1408;1409;1410;1411;1412;4577;4578;4579	Q3TLH4	="Prrc2c"	Protein PRRC2C	20.3323188688294	20.2336315990061	20.1373422202028	20.1287403458178	19.8932286146106	19.6513969961817	19.5088921402431	19.8374158139291	19.9433733221684	19.7272295523592	0.411390764717044	0.173970015248783	0.648811514185305	19.9393569473348	3.79757306879449	-1.73823925178152	0.0027776567441999	0.0407140270351265	0	0
Q3TLI0	sp|Q3TLI0|TPC10_MOUSE Trafficking protein particle complex subunit 10 OS=Mus musculus OX=10090 GN=Trappc10 PE=1 SV=3	26.107	1909	1413;1414;1415	Q3TLI0	="Trappc10"	Trafficking protein particle complex subunit 10	17.7754748841073	18.4462418525377	18.2938619737277	18.0167294797098	18.3272797185821	18.1001639176164	18.4089037742422	18.3952998816883	18.3161372670724	18.4492593715008	-0.162035260691137	-0.449091008800176	0.125020487417901	18.2529352120785	-1.23712492467538	-5.92082160569154	0.240922936896789	0.528814089120314	0	0
Q3TMH2	sp|Q3TMH2|SCRN3_MOUSE Secernin-3 OS=Mus musculus OX=10090 GN=Scrn3 PE=1 SV=1	8.3364	1910		Q3TMH2	="Scrn3"	Secernin-3	16.5538996462989	16.2809968183866	16.3040003515439	16.2056318130789	15.6688002581257	16.2413823007327	15.9974821296034	16.1175625903112	16.1822982725768	15.9933695082363	0.0962468171946789	-0.218904646018596	0.411398280407954	16.1545423688894	0.669325423121784	-6.45395688956854	0.516616806356677	0.757553591777407	0	0
Q3TMP1	tr|Q3TMP1|Q3TMP1_MOUSE General transcription factor IIIC, polypeptide 3 OS=Mus musculus OX=10090 GN=Gtf3c3 PE=1 SV=1	5.8215	1911		Q3TMP1	="Gtf3c3"	General transcription factor IIIC, polypeptide 3	14.4528299841119	14.9095377260026	14.8857792675386	14.68598896732	14.9952681135747	14.9058806744613	15.0855366182671	15.2504406684719	14.7606869792153	14.9816497350906	-0.21095812339167	-0.483959461895072	0.0620432151117322	14.8913598734054	-1.69356453109978	-5.3214876949473	0.11747003382445	0.36409902325687	0	0
Q3TMX7	sp|Q3TMX7|QSOX2_MOUSE Sulfhydryl oxidase 2 OS=Mus musculus OX=10090 GN=Qsox2 PE=1 SV=1	4.5526	1912		Q3TMX7	="Qsox2"	Sulfhydryl oxidase 2	17.5790420462413	17.5967474856821	17.6758665854721	17.7095667195066	17.6091794865412	17.7992976931774	17.885777017954	17.8874457582072	17.7618818037968	17.7768553785913	-0.188171065656665	-0.343252125714328	-0.0330900055990009	17.728165997517	-2.65928176683169	-3.75508511902645	0.0216265838318909	0.141589187881113	0	0
Q3TN34	sp|Q3TN34|MILK2_MOUSE MICAL-like protein 2 OS=Mus musculus OX=10090 GN=Micall2 PE=1 SV=1	31.991	1913	1416;1417;1418;1419;4580	Q3TN34	="Micall2"	MICAL-like protein 2	20.951497523782	20.6362316219909	20.7970519210268	20.6535404239373	20.9033650377047	20.6353422279868	20.1415181274663	20.1303238262319	20.3395226837403	20.6348807332945	0.412019785944373	0.13726028287055	0.686779289018197	20.5823274127162	3.28651502670705	-2.64538225873962	0.00693116949182566	0.0687152958396745	0	0
Q3TP92	sp|Q3TP92|CNEP1_MOUSE CTD nuclear envelope phosphatase 1 OS=Mus musculus OX=10090 GN=Ctdnep1 PE=1 SV=2	12.461	1914	1420	Q3TP92	="Ctdnep1"	CTD nuclear envelope phosphatase 1	13.8791070941474	13.4679593690493	13.8626917872405	13.2422970721376	12.9560113166021	13.0809202362637	13.67744776173	13.3540144215373	13.1530417140169	13.1768188504178	0.193164731042229	-0.213711446487382	0.600040908571839	13.3850309623143	1.0404850471567	-6.13568606881923	0.319682996199993	0.606680229029178	0	0
Q3TPE9	sp|Q3TPE9|ANKY2_MOUSE Ankyrin repeat and MYND domain-containing protein 2 OS=Mus musculus OX=10090 GN=Ankmy2 PE=1 SV=1	4.2984	1915		Q3TPE9	="Ankmy2"	Ankyrin repeat and MYND domain-containing protein 2	17.385337104749	18.1893600174728	17.8236627387624	17.7300463549429	17.9659394985425	17.6755502199051	17.9966152254661	17.9585682268673	17.877027154814	17.9295081130044	-0.0685846451174754	-0.368659503016419	0.231490212781468	17.8531614654527	-0.500919062473579	-6.55632891182691	0.625960669103461	0.821348183033453	0	0
Q3TPX4	sp|Q3TPX4|EXOC5_MOUSE Exocyst complex component 5 OS=Mus musculus OX=10090 GN=Exoc5 PE=1 SV=2	28.759	1916		Q3TPX4	="Exoc5"	Exocyst complex component 5	20.0699502451107	20.6299421367933	20.6491512495219	20.420600162555	20.4068059613072	20.4202803948509	20.5270690552935	20.4954905705105	20.5670208530965	20.4432327795785	-0.0553287796083914	-0.297591676761766	0.186934117544983	20.4629543408618	-0.500535006849538	-6.55653041574304	0.626222632768212	0.821476982299918	0	0
Q3TQB2	sp|Q3TQB2|FXRD1_MOUSE FAD-dependent oxidoreductase domain-containing protein 1 OS=Mus musculus OX=10090 GN=Foxred1 PE=1 SV=1	9.8956	1917		Q3TQB2	="Foxred1"	FAD-dependent oxidoreductase domain-containing protein 1	16.5562074985198	16.3223072457978	16.3362859001182	16.4289200423128	16.6936985946035	16.3789767230544	16.4058539168443	16.3995100123493	16.4024191062612	16.5182797132386	0.0464759619208657	-0.149032536871143	0.241984460712875	16.44424587531	0.520994356063134	-6.54559052655302	0.612342685982082	0.813267629819952	0	0
Q3TQI7	sp|Q3TQI7|TLS1_MOUSE Splicing factor C9orf78 homolog OS=Mus musculus OX=10090 PE=1 SV=2	6.6814	1918	1421;1422;1423	Q3TQI7	="NA"	Splicing factor C9orf78 homolog	17.0283831441629	16.65852941811	16.8039825217124	16.4916015529481	16.4957773323612	16.254879193461	15.7694791952316	15.9981390059496	15.9851668212196	16.2525187028966	0.643618210107213	0.356327572979236	0.930908847235191	16.3738456888053	4.9099506064776	0.158569946053124	0.000418310879630009	0.0135343810409322	0	0
Q3TRM4	sp|Q3TRM4|PLPL6_MOUSE Patatin-like phospholipase domain-containing protein 6 OS=Mus musculus OX=10090 GN=Pnpla6 PE=1 SV=2	3.8405	1919		Q3TRM4	="Pnpla6"	Patatin-like phospholipase domain-containing protein 6	16.1875023963276	16.8341406681259	16.7463150706818	16.1574581465273	17.1822986025888	16.1079862673022	16.5023228604601	16.4535002793171	16.3267715623879	17.0368670259341	0.136053377770022	-0.344097133311929	0.616203888851972	16.5535162879653	0.621015164553598	-6.48614964485164	0.546807996809469	0.775715649142948	0	0
Q3TRM8	sp|Q3TRM8|HXK3_MOUSE Hexokinase-3 OS=Mus musculus OX=10090 GN=Hk3 PE=1 SV=2	261.64	1920		Q3TRM8	="Hk3"	Hexokinase-3	23.0519438458118	23.4339032090852	23.2998147269786	23.3234407239153	22.9559903817282	22.7248690820146	23.0475713100684	23.0579015835333	23.0534403752249	22.9812038672674	0.240021333882105	-0.00531572402289754	0.485358391787107	23.0930079105628	2.14415888727767	-4.6264478598755	0.0543614617131344	0.240925396541179	0	0
Q3TTA7	sp|Q3TTA7|CBLB_MOUSE E3 ubiquitin-protein ligase CBL-B OS=Mus musculus OX=10090 GN=Cblb PE=1 SV=3	7.2659	1922	1425	Q3TTA7	="Cblb"	E3 ubiquitin-protein ligase CBL-B	15.8834298001826	16.1977913802345	16.110572372433	16.3768043474963	15.1646501216873	15.5229605727712	15.7542540410026	15.7638049455319	16.1394952486863	15.5850762908773	0.193531384632873	-0.263064919418794	0.65012768868454	15.8498839120903	0.928943466309372	-6.24395689521792	0.372173664876201	0.655312758679977	0	0
Q3TUH1	sp|Q3TUH1|TAM41_MOUSE Phosphatidate cytidylyltransferase, mitochondrial OS=Mus musculus OX=10090 GN=Tamm41 PE=1 SV=2	4.1022	1923		Q3TUH1	="Tamm41"	Phosphatidate cytidylyltransferase, mitochondrial	17.4074882067209	18.0433721822513	17.7392483671956	17.1399298841189	17.8539673491502	17.4440300022397	17.9397294578571	17.968185474122	17.8847823448422	17.8605300454174	-0.182650267008306	-0.554793777355229	0.189493243338617	17.7281263313915	-1.07567266858734	-6.09942466861035	0.304316129721083	0.594293376382878	0	0
Q3TV70	sp|Q3TV70|NR2CA_MOUSE Nuclear receptor 2C2-associated protein OS=Mus musculus OX=10090 GN=Nr2c2ap PE=1 SV=1	32.035	1924		Q3TV70	="Nr2c2ap"	Nuclear receptor 2C2-associated protein	15.1436509314326	14.6953110961154	15.0274980097903	15.0012659842157	13.9529847067311	14.5797103598312	14.4662499915994	14.9007957106641	14.746858234212	14.5122160235835	0.122976081678997	-0.322557441905023	0.568509605263017	14.7026541048175	0.604937540292676	-6.49636476295047	0.557072262022104	0.778958721917988	0	0
Q3TVP5	sp|Q3TVP5|OTULL_MOUSE Inactive ubiquitin thioesterase OTULINL OS=Mus musculus OX=10090 GN=Otulinl PE=1 SV=1	3.1563	1925		Q3TVP5	="Otulinl"	Inactive ubiquitin thioesterase OTULINL	17.5180860297664	18.0377007265943	17.7484734986412	17.2525906141517	17.9436942221069	17.8708943010274	18.0867726662025	18.0198605650615	17.6535215955287	18.1518882607989	-0.256478459471673	-0.595788903395998	0.0828319844526521	17.8283482479879	-1.65662397202479	-5.37448068142315	0.124840043586951	0.379668173795367	0	0
Q3TW96	sp|Q3TW96|UAP1L_MOUSE UDP-N-acetylhexosamine pyrophosphorylase-like protein 1 OS=Mus musculus OX=10090 GN=Uap1l1 PE=1 SV=1	114.64	1926	1426	Q3TW96	="Uap1l1"	UDP-N-acetylhexosamine pyrophosphorylase-like protein 1	24.9242335821746	24.6465584470728	24.6452063361192	24.7154184067	24.4797762909487	24.7025436284927	24.4189076252953	24.4247567159227	24.5530985024779	24.4568951638305	0.170998285399246	-0.0448041473085353	0.386800718107028	24.5967394699034	1.73662357374084	-5.25885216975147	0.109370405142784	0.35272834841869	0	0
Q3TWF6	sp|Q3TWF6|WDR70_MOUSE WD repeat-containing protein 70 OS=Mus musculus OX=10090 GN=Wdr70 PE=1 SV=1	2.778	1927		Q3TWF6	="Wdr70"	WD repeat-containing protein 70	14.1691051284467	13.6279209530696	13.9646806620616	14.2281754267004	14.2660560709818	14.1989679719733	14.1137109275527	14.2340286333212	14.0282456353267	14.2693501685829	-0.117673019099323	-0.387454879443875	0.152108841245229	14.1100241578017	-0.955948340119842	-6.21869456426311	0.358934839887292	0.643851157931134	0	0
Q3TWI9	sp|Q3TWI9|CSCL2_MOUSE CSC1-like protein 2 OS=Mus musculus OX=10090 GN=Tmem63b PE=1 SV=1	37.606	1928	1427;1428	Q3TWI9	="Tmem63b"	CSC1-like protein 2	12.9001928255174	12.4636143872777	12.4050734059534	12.8298841715918	13.0157842602019	12.5901823057207	12.5446132748906	12.7210483434268	12.7666181371286	12.9724519464718	0.00392700858071748	-0.293866067883698	0.301720085045133	12.7209463058181	0.0289013098606227	-6.68879803132384	0.977443161010688	0.99328823758229	0	0
Q3TWL2	sp|Q3TWL2|PP4P1_MOUSE Type 1 phosphatidylinositol 4,5-bisphosphate 4-phosphatase OS=Mus musculus OX=10090 GN=Pip4p1 PE=1 SV=1	25.648	1929	1429	Q3TWL2	="Pip4p1"	Type 1 phosphatidylinositol 4,5-bisphosphate 4-phosphatase	18.4549823516184	17.6371838369328	18.0219995332042	18.1883428808956	17.893820207731	18.2486219247486	18.0972747938408	18.045241598237	17.9932885184869	17.9905046622966	-0.035720537445588	-0.337196402134697	0.265755327243521	18.0571260307992	-0.259678328806401	-6.6532353731462	0.799742787926036	0.916524241647411	0	0
Q3TWW8	sp|Q3TWW8|SRSF6_MOUSE Serine/arginine-rich splicing factor 6 OS=Mus musculus OX=10090 GN=Srsf6 PE=1 SV=1	47.512	1930	481;1430;1431;1432;1433	Q3TWW8	="Srsf6"	Serine/arginine-rich splicing factor 6	20.4198495946057	20.8763122528098	20.8838554818648	20.832745734381	21.2356950774733	21.0864686591494	21.2084150276666	21.2252648638468	21.0411528203158	21.1366370452075	-0.289896055010306	-0.573216281005154	-0.00657582901545894	20.9946396557321	-2.24251314920402	-4.4649939210401	0.0456977111580623	0.217366640508901	0	0
Q3TXS7	sp|Q3TXS7|PSMD1_MOUSE 26S proteasome non-ATPase regulatory subunit 1 OS=Mus musculus OX=10090 GN=Psmd1 PE=1 SV=1	137.14	1932	4581	Q3TXS7	="Psmd1"	26S proteasome non-ATPase regulatory subunit 1	23.5172740759191	23.506234305582	23.5801423181272	23.6361927062605	23.5488676309322	23.6284617068756	23.6066934580618	23.6068680086925	23.6459880151476	23.5830751023688	-0.0564750508650746	-0.203930102284569	0.0909800005544192	23.5859797327967	-0.839396682104904	-6.32323271557818	0.418504726532863	0.685569416677804	0	0
Q3TXU5	sp|Q3TXU5|DHYS_MOUSE Deoxyhypusine synthase OS=Mus musculus OX=10090 GN=Dhps PE=1 SV=2	13.3	1933	4582	Q3TXU5	="Dhps"	Deoxyhypusine synthase	15.2460305640863	14.9455606827782	15.0301702570614	15.1101412396786	14.320452877656	14.9974353229326	14.569439093018	14.6766454798348	14.7705807694559	14.6955012797729	0.188550735249269	-0.162742221997461	0.539843692495998	14.8361957566275	1.17632969279196	-5.99036846883171	0.263447124071383	0.552070320913225	0	0
Q3TYS2	sp|Q3TYS2|CYBC1_MOUSE Cytochrome b-245 chaperone 1 OS=Mus musculus OX=10090 GN=Cybc1 PE=1 SV=2	37.806	1936	1437;1438	Q3TYS2	="Cybc1"	Cytochrome b-245 chaperone 1	20.2544470986811	21.0646573141459	20.6451632686858	20.8108185251871	20.4503079794154	20.7777538663206	20.8677817079091	21.1312337551566	20.6560394191776	20.8776643701122	-0.217015786512146	-0.543410929734015	0.109379356709722	20.7535867304791	-1.45719580311436	-5.64772354582088	0.172055337756759	0.449171014497734	0	0
Q3TYX3	sp|Q3TYX3|SMYD5_MOUSE Histone-lysine N-trimethyltransferase SMYD5 OS=Mus musculus OX=10090 GN=Smyd5 PE=1 SV=2	5.3852	1937		Q3TYX3	="Smyd5"	Histone-lysine N-trimethyltransferase SMYD5	19.522963709898	19.0640050331367	19.1645500598668	19.2387939040802	19.0120183754671	19.5230346801345	19.0864227521286	19.2317264390942	18.9756495394302	19.1251269678773	0.012074140756809	-0.263371584366918	0.287519865880536	19.1944291461114	0.0960705927453574	-6.68430394289475	0.925132913055663	0.975974676921822	0	0
Q3TZ89	sp|Q3TZ89|SC31B_MOUSE Protein transport protein Sec31B OS=Mus musculus OX=10090 GN=Sec31b PE=1 SV=2	1.7888	1938		Q3TZ89	="Sec31b"	Protein transport protein Sec31B	18.1800052070059	17.1241342565337	17.1859203252395	17.4215921726909	17.4979648500749	18.042757891875	17.6806254084234	17.5711584624561	17.4936271188982	17.6425223950393	-0.204214893029402	-0.615175363318453	0.206745577259649	17.5840308088237	-1.08907461161086	-6.08535579435388	0.298611902328441	0.58964677916977	0	0
Q3TZX8	sp|Q3TZX8|NOL9_MOUSE Polynucleotide 5-hydroxyl-kinase NOL9 OS=Mus musculus OX=10090 GN=Nol9 PE=1 SV=1	3.541	1939	1439	Q3TZX8	="Nol9"	Polynucleotide 5-hydroxyl-kinase NOL9	17.4451895677244	17.6134331027137	17.5960767886082	17.5895265861006	17.3857324340735	17.7658292992394	17.6928257028273	17.8082054021871	17.6113064714714	17.6231836334667	-0.174278405994286	-0.352450924148634	0.00389411216006116	17.6131308988412	-2.14374504451349	-4.62712105517642	0.054401009630296	0.240925396541179	0	0
Q3TZZ7	sp|Q3TZZ7|ESYT2_MOUSE Extended synaptotagmin-2 OS=Mus musculus OX=10090 GN=Esyt2 PE=1 SV=1	92.284	1940	1440;1441;1442	Q3TZZ7	="Esyt2"	Extended synaptotagmin-2	20.8109387166652	21.143740436818	21.0628509386953	21.3024285555821	21.729516735222	20.7933391958893	20.8212858225962	20.9260744569237	20.7628887981309	21.4411981111479	0.260937799658908	-0.127991993736064	0.649867593053881	21.0794261767671	1.47040190061748	-5.63034201516289	0.168511769542084	0.44478238118608	0	0
Q3U0J8	sp|Q3U0J8|TBD2B_MOUSE TBC1 domain family member 2B OS=Mus musculus OX=10090 GN=Tbc1d2b PE=1 SV=2	14.417	1941	1443;1444;4584	Q3U0J8	="Tbc1d2b"	TBC1 domain family member 2B	15.5122370377994	16.0336699230032	16.1094655545461	16.0496156689289	15.6958200398351	15.9297252543537	15.7048684207951	15.7489966996377	15.7392256290515	15.422521052614	0.171094233532125	-0.125880806538664	0.468069273602915	15.7946145280565	1.26265788565245	-5.89081854680301	0.23193353333224	0.521732228173705	0	0
Q3U0M1	sp|Q3U0M1|TPPC9_MOUSE Trafficking protein particle complex subunit 9 OS=Mus musculus OX=10090 GN=Trappc9 PE=1 SV=2	65.624	1942	1445	Q3U0M1	="Trappc9"	Trafficking protein particle complex subunit 9	18.5266179979714	19.0471176264695	19.0171354249201	18.8050412404312	18.9855801672649	18.9237326236608	19.0304331858956	19.0695972655042	18.9769285307845	19.1410796729118	-0.15205576433992	-0.388617116479243	0.0845055877994028	18.9523263735814	-1.40873520239002	-5.71058263403843	0.185604589511703	0.466299761519809	0	0
Q3U0V1	sp|Q3U0V1|FUBP2_MOUSE Far upstream element-binding protein 2 OS=Mus musculus OX=10090 GN=Khsrp PE=1 SV=2	97.189	1943	1446;1447	Q3U0V1	="Khsrp"	Far upstream element-binding protein 2	22.7565019025959	22.3456840601413	22.2715406785406	22.2675031467464	22.7417618888409	22.4132141816342	22.2607687149703	22.2219628849874	22.1640018927302	22.6407184860543	0.136465103297741	-0.157948300741903	0.430878507337385	22.4083657837241	1.01586103374458	-6.16047013798329	0.330774808631944	0.615980566390346	0	0
Q3U0V2	sp|Q3U0V2|TRADD_MOUSE Tumor necrosis factor receptor type 1-associated DEATH domain protein OS=Mus musculus OX=10090 GN=Tradd PE=1 SV=1	12.967	1944		Q3U0V2	="Tradd"	Tumor necrosis factor receptor type 1-associated DEATH domain protein	19.1767394862299	19.5910024668879	19.472844234097	19.4565196792711	19.4070719290406	19.3294545300687	19.4145541611758	19.3291593337918	19.4250061316721	19.4615017135745	0.0289003850487397	-0.164836776130119	0.222637546227599	19.4063853665809	0.326934663699906	-6.63226627997361	0.749642839614502	0.889166496830788	0	0
Q3U186	sp|Q3U186|SYRM_MOUSE Probable arginine--tRNA ligase, mitochondrial OS=Mus musculus OX=10090 GN=Rars2 PE=1 SV=1	3.7457	1945		Q3U186	="Rars2"	Probable arginine--tRNA ligase, mitochondrial	16.2765519493815	16.8851369698672	16.8262559004656	16.3006445536414	17.0665491587053	16.6192328469301	16.9105596122325	16.9074051986536	16.7834184333032	16.9802642074529	-0.169148353302276	-0.516552835633322	0.178256129028769	16.7556018830633	-1.06709387973638	-6.10835604341041	0.308010402829194	0.597783347596133	0	0
Q3U1J4	sp|Q3U1J4|DDB1_MOUSE DNA damage-binding protein 1 OS=Mus musculus OX=10090 GN=Ddb1 PE=1 SV=2	115.8	1948		Q3U1J4	="Ddb1"	DNA damage-binding protein 1	22.7946196114981	22.3757033914416	22.5372771803162	22.5138951835173	22.4901069559103	22.7987180881494	22.6045507601728	22.5352274190442	22.6181547351235	22.4665910496913	-0.0623279458995327	-0.276599916175238	0.151944024376173	22.5734844374865	-0.637511060152502	-6.47540904563125	0.536388192285502	0.772127019263798	0	0
Q3U1V6	sp|Q3U1V6|UEVLD_MOUSE Ubiquitin-conjugating enzyme E2 variant 3 OS=Mus musculus OX=10090 GN=Uevld PE=1 SV=1	1.9292	1950		Q3U1V6	="Uevld"	Ubiquitin-conjugating enzyme E2 variant 3	15.8401133464745	16.4435548411651	16.6293740925943	16.3718374442023	16.5519057084984	16.0670983984552	16.3534114161674	16.2717361896168	16.0748935549813	16.2071495507003	0.172499264602727	-0.135867126829321	0.480865656034776	16.2811074542856	1.22600003262963	-5.93374870620345	0.244925915142385	0.531963388670013	0	0
Q3U1Y4	sp|Q3U1Y4|DEN4B_MOUSE DENN domain-containing protein 4B OS=Mus musculus OX=10090 GN=Dennd4b PE=1 SV=2	26.537	1951	1453;1454;1455;1456;1457	Q3U1Y4	="Dennd4b"	DENN domain-containing protein 4B	19.2216287750545	19.4873278071367	19.4570508948587	19.4030967991869	19.6935193657447	19.7635561919886	19.839447889427	19.8068127637679	19.4627145221192	19.6928195458186	-0.260545454227994	-0.493208526352069	-0.0278823821039202	19.5827974555103	-2.45429246753331	-4.10870368938052	0.0313082173524372	0.176572040031774	0	0
Q3U1Z5	sp|Q3U1Z5|GPSM3_MOUSE G-protein-signaling modulator 3 OS=Mus musculus OX=10090 GN=Gpsm3 PE=1 SV=2	11.846	1952	1458;1459	Q3U1Z5	="Gpsm3"	G-protein-signaling modulator 3	17.7884297512587	17.2940498315862	17.4176883981559	17.3543408813093	16.4333968824944	17.2453343380243	16.9678661195723	16.8428875917712	17.2332761690449	16.5125038940114	0.297207526476086	-0.202811368497014	0.797226421449186	17.1089773857229	1.30269774001982	-5.84284807016333	0.218383417025192	0.507423270087524	0	0
Q3U213	sp|Q3U213|SRAC1_MOUSE Protein SERAC1 OS=Mus musculus OX=10090 GN=Serac1 PE=2 SV=1	2.2233	1953		Q3U213	="Serac1"	Protein SERAC1	9.35464670399953	10.6415758989477	10.1961853157523	9.8540618678974	10.0263460895365	10.6008979831823	10.1613689660865	10.8394019829566	10.0458181688022	10.8037738838685	-0.475689021752524	-0.985410372510279	0.0340323290052307	10.252407686103	-2.04531675338919	-4.78564694994871	0.0646177442462527	0.264385199376808	0	0
Q3U2P1	sp|Q3U2P1|SC24A_MOUSE Protein transport protein Sec24A OS=Mus musculus OX=10090 GN=Sec24a PE=1 SV=1	22.923	1956		Q3U2P1	="Sec24a"	Protein transport protein Sec24A	18.6186944194505	19.3726198698246	19.3213438807371	19.0913231805057	19.2761700394756	19.0839824441587	19.4273770963284	19.4074196731829	19.4080789469856	19.1491503477166	-0.159171423675765	-0.478257444927605	0.159914597576074	19.2156159898366	-1.09327041152305	-6.08092223546188	0.296842813058126	0.58807995887292	0	0
Q3U2V3	sp|Q3U2V3|NUD18_MOUSE 8-oxo-dGDP phosphatase NUDT18 OS=Mus musculus OX=10090 GN=Nudt18 PE=1 SV=1	2.5611	1957		Q3U2V3	="Nudt18"	8-oxo-dGDP phosphatase NUDT18	15.0377349048568	14.4582066358502	14.7548351392043	14.8317957329046	14.6647463746809	14.8102556062336	14.5234808531355	14.5267772581075	14.534748112159	14.4154444583455	0.187322499903148	-0.0671511356390984	0.441796135445395	14.6558025075478	1.61330850386571	-5.43571306615937	0.134000431394645	0.395914306307358	0	0
Q3U319	sp|Q3U319|BRE1B_MOUSE E3 ubiquitin-protein ligase BRE1B OS=Mus musculus OX=10090 GN=Rnf40 PE=1 SV=2	41.958	1958		Q3U319	="Rnf40"	E3 ubiquitin-protein ligase BRE1B	19.5085260142248	19.4116224611264	19.5505913241301	19.5167606032015	19.5039381007656	19.5689754105497	19.5896686661366	19.5633739021157	19.5145049720967	19.3385373125462	-0.0167243519993185	-0.185188549257477	0.15173984525884	19.5066498766893	-0.217576484408519	-6.66394293040805	0.831605224283551	0.933840367614155	0	0
Q3U3N6	sp|Q3U3N6|AP4AT_MOUSE AP-4 complex accessory subunit Tepsin OS=Mus musculus OX=10090 GN=Tepsin PE=2 SV=1	4.6035	1960	1468	Q3U3N6	="Tepsin"	AP-4 complex accessory subunit Tepsin	16.7881270722574	16.5441742817272	16.6116132981604	16.6538338172996	16.3823973837753	16.4386597441109	16.3485834943111	16.2861623886483	16.4623543326327	16.4021548834756	0.208446202008254	0.0138255161889839	0.403066887827524	16.4918060696398	2.3473360047265	-4.28998413273729	0.0379214803672845	0.19525279675763	0	0
Q3U3R4	sp|Q3U3R4|LMF1_MOUSE Lipase maturation factor 1 OS=Mus musculus OX=10090 GN=Lmf1 PE=1 SV=1	15.255	1962		Q3U3R4	="Lmf1"	Lipase maturation factor 1	16.9645278144494	16.749099288208	16.4910501521173	16.3282590589131	16.1817468230421	16.5067320541007	16.4334346204274	16.5526011097748	16.7091997893055	16.3854121078201	0.0254606910602746	-0.286614853951473	0.337536236072022	16.5302062818158	0.178805437645813	-6.67214537418506	0.861229253006359	0.946031350343715	0	0
Q3U481	sp|Q3U481|MFS12_MOUSE Major facilitator superfamily domain-containing protein 12 OS=Mus musculus OX=10090 GN=Mfsd12 PE=1 SV=1	5.9103	1964		Q3U481	="Mfsd12"	Major facilitator superfamily domain-containing protein 12	16.7428712983572	17.0422125138125	16.6563704906045	17.0888150633695	15.6561433362347	16.4845704428239	16.7188509504157	16.981806017615	16.9820540477373	16.2712678876456	-0.0504273287718391	-0.609792635724118	0.50893797818044	16.6624962048616	-0.197697947202897	-6.6683390492541	0.846780754365942	0.941652739519199	0	0
Q3U487	sp|Q3U487|HECD3_MOUSE E3 ubiquitin-protein ligase HECTD3 OS=Mus musculus OX=10090 GN=Hectd3 PE=1 SV=2	31.873	1965		Q3U487	="Hectd3"	E3 ubiquitin-protein ligase HECTD3	18.1009598791429	18.562505332536	18.5726916974551	18.4460396890832	18.8993619631517	18.2534450591951	18.4926375969524	18.460657672157	18.3380035197488	18.6055816938071	0.0862466039016958	-0.209958986382269	0.38245219418566	18.4731884103229	0.638144491532442	-6.47499138834365	0.535990351009361	0.772079191235187	0	0
Q3U4G3	sp|Q3U4G3|XXLT1_MOUSE Xyloside xylosyltransferase 1 OS=Mus musculus OX=10090 GN=Xxylt1 PE=1 SV=2	9.0841	1966		Q3U4G3	="Xxylt1"	Xyloside xylosyltransferase 1	19.1239678763096	19.121534788407	19.1075442974582	19.1664186997624	18.9647363889693	19.129875811519	18.9655531530813	18.9995435974091	18.9518609872642	18.9817236694761	0.0911289664313699	-0.073080462568976	0.255338395431716	19.0512759269656	1.21626616696145	-5.94498629781653	0.248471681099378	0.536297233647062	0	0
Q3U5Q7	sp|Q3U5Q7|CMPK2_MOUSE UMP-CMP kinase 2, mitochondrial OS=Mus musculus OX=10090 GN=Cmpk2 PE=1 SV=2	66.2	1967		Q3U5Q7	="Cmpk2"	UMP-CMP kinase 2, mitochondrial	20.5114208336345	19.4875613894468	19.4611264716112	20.2021009098557	19.8219055221485	19.8429720597948	19.6808704951325	19.8400237882476	20.3646413730777	19.6491172381422	0.0212980344603722	-0.443251465520734	0.485847534441478	19.8861740081092	0.100479577635185	-6.68384018476062	0.92170930163511	0.975576612625366	0	0
Q3U6N9	sp|Q3U6N9|CH033_MOUSE UPF0488 protein C8orf33 homolog OS=Mus musculus OX=10090 PE=2 SV=1	4.1758	1968		Q3U6N9	="NA"	UPF0488 protein C8orf33 homolog	15.8023545343749	15.9048612985417	15.5370957655315	16.0687742505171	14.9079653124293	15.686272707524	15.4252612071071	15.7869862633533	15.9050485511348	15.1995915287512	0.0435781807048237	-0.418877129531109	0.506033490940757	15.6224211419265	0.206523557365951	-6.66644363067393	0.840025022601637	0.937561656717207	0	0
Q3U7R1	sp|Q3U7R1|ESYT1_MOUSE Extended synaptotagmin-1 OS=Mus musculus OX=10090 GN=Esyt1 PE=1 SV=2	267.87	1969	1470	Q3U7R1	="Esyt1"	Extended synaptotagmin-1	25.1281667443035	25.2092279705384	25.2017762238575	25.0212737724356	24.9636445221679	24.2479540254863	24.6914253371376	24.7519920788502	24.4848842219285	24.7309698258594	0.523372748808175	0.28134373756484	0.76540176005151	24.8431314722565	4.73929728345666	-0.122626713498584	0.000553485327907619	0.0157938552707479	0	0
Q3U7U3	sp|Q3U7U3|FBX7_MOUSE F-box only protein 7 OS=Mus musculus OX=10090 GN=Fbxo7 PE=1 SV=2	6.0105	1970		Q3U7U3	="Fbxo7"	F-box only protein 7	14.5414459851707	15.07906097248	14.52919241058	14.6646616329596	14.4773083385503	14.8456222836558	14.6939075137602	15.0244449437216	14.8450990110833	14.73375070553	-0.170231023602057	-0.436907172675387	0.0964451254712737	14.7434493797492	-1.39902285030145	-5.7230029383568	0.188425382138332	0.470056578875731	0	0
Q3U821	sp|Q3U821|WDR75_MOUSE WD repeat-containing protein 75 OS=Mus musculus OX=10090 GN=Wdr75 PE=1 SV=1	2.0907	1971		Q3U821	="Wdr75"	WD repeat-containing protein 75	15.9022314340909	16.147310131932	16.052936326849	16.2285608764905	15.19663456926	16.3751310526869	16.3952968887295	16.5842375473574	16.47298832742	16.1500724793373	-0.490010591381727	-0.880596371255661	-0.0994248115077935	16.1505399634153	-2.74953537648885	-3.59735995900239	0.0183623890823976	0.126667649584902	0	0
Q3U829	sp|Q3U829|AP5Z1_MOUSE AP-5 complex subunit zeta-1 OS=Mus musculus OX=10090 GN=Ap5z1 PE=2 SV=1	8.2795	1972		Q3U829	="Ap5z1"	AP-5 complex subunit zeta-1	17.0049819042887	17.5108355016012	17.4111713579986	17.0448486749294	17.2442541300933	17.1632165968655	17.3469286255315	17.3495838899752	17.325249824631	17.387170641026	-0.0712116018236166	-0.311375269794532	0.168952066147299	17.278824114694	-0.649850892018353	-6.46720334963898	0.528668358107535	0.765638236545146	0	0
Q3U9F6	sp|Q3U9F6|RN166_MOUSE E3 ubiquitin-protein ligase RNF166 OS=Mus musculus OX=10090 GN=Rnf166 PE=2 SV=1	2.5406	1973		Q3U9F6	="Rnf166"	E3 ubiquitin-protein ligase RNF166	13.1017603981402	12.8281123869831	13.1166547474286	13.0381074841994	12.2450626721196	13.08726324924	12.7690807525179	12.8941218727522	13.0565327229227	12.5700096065759	-0.00946210302756789	-0.384254069060993	0.365329863005858	12.870670589288	-0.0553308920586504	-6.68760583930441	0.956832869918152	0.986237512495983	0	0
Q3U9G9	sp|Q3U9G9|LBR_MOUSE Delta(14)-sterol reductase LBR OS=Mus musculus OX=10090 GN=Lbr PE=1 SV=2	26.921	1974	1471;1472;1473	Q3U9G9	="Lbr"	Delta(14)-sterol reductase LBR	19.642159862957	19.3812415360124	19.5618896851187	19.2499513909159	19.9244596426729	19.49748912986	19.6780098292712	19.5025267236124	19.4302820946604	19.3630025715806	0.05767835373846	-0.214097990762658	0.329454698239578	19.5231012466662	0.465126919946198	-6.57447119258041	0.650600926483797	0.835506872198333	0	0
Q3UA06	sp|Q3UA06|PCH2_MOUSE Pachytene checkpoint protein 2 homolog OS=Mus musculus OX=10090 GN=Trip13 PE=1 SV=1	2.5147	1976		Q3UA06	="Trip13"	Pachytene checkpoint protein 2 homolog	15.0913418857051	15.7172081942756	15.6896757342123	15.4302721814708	16.118969512484	15.3185104282232	15.5428929993692	15.4897471139757	15.1100515081649	15.6632337642905	0.184606338824866	-0.200376880785119	0.56958955843485	15.5171903322171	1.05093312618774	-6.12502227939733	0.315061008854764	0.603890451937414	0	0
Q3UA37	sp|Q3UA37|QRIC1_MOUSE Transcriptional regulator QRICH1 OS=Mus musculus OX=10090 GN=Qrich1 PE=1 SV=1	1.9367	1977		Q3UA37	="Qrich1"	Transcriptional regulator QRICH1	14.2443001350364	14.5545728291565	14.0318610118492	14.1017771986831	14.6752462046027	14.3807799884888	14.6455622861662	14.8188371426376	14.8500384822615	14.9829916454783	-0.414090433140888	-0.744716777917598	-0.0834640883641787	14.528596692436	-2.74490939441943	-3.60546896478155	0.0185171606066766	0.127559835772642	0	0
Q3UBG2	sp|Q3UBG2|PCLI1_MOUSE PTB-containing, cubilin and LRP1-interacting protein OS=Mus musculus OX=10090 GN=Pid1 PE=1 SV=2	60.562	1978	1476;1477;1478;1479;1480	Q3UBG2	="Pid1"	PTB-containing, cubilin and LRP1-interacting protein	19.1509584784809	19.0804683942919	19.053559120971	18.7940845803834	19.4501206225707	19.0283438464655	19.3488313155291	19.2819451596261	18.968261404619	19.8360268546	-0.186843476828361	-0.556450991842806	0.182764038186084	19.1992599777538	-1.10791749332784	-6.06533757672484	0.290729523582747	0.58160494341101	0	0
Q3UBX0	sp|Q3UBX0|TM109_MOUSE Voltage-gated monoatomic cation channel TMEM109 OS=Mus musculus OX=10090 GN=Tmem109 PE=1 SV=2	34.617	1979		Q3UBX0	="Tmem109"	Voltage-gated monoatomic cation channel TMEM109	20.0232668188177	20.0384182231411	20.0148320281318	20.0229667878201	19.6651414697624	19.9648059257853	20.1310489380642	20.0101566199041	19.7555594585495	19.7793356578993	0.0247437454941277	-0.207746313906058	0.257233804894313	19.9405531927876	0.233255194435418	-6.66017403266511	0.819699463076341	0.928094855170673	0	0
Q3UBZ5	sp|Q3UBZ5|MI4GD_MOUSE MIF4G domain-containing protein OS=Mus musculus OX=10090 GN=Mif4gd PE=1 SV=1	7.8109	1980		Q3UBZ5	="Mif4gd"	MIF4G domain-containing protein	14.9924216560761	14.7143014419485	14.9498392177426	14.8854219054496	14.5830842383635	14.9034567964238	14.8800928323734	14.7114456706427	14.7389339262913	14.52590862385	0.0730461219998642	-0.161371109557422	0.307463353557151	14.7884906309161	0.682932693797138	-6.44448711963617	0.508292907408575	0.752609663612047	0	0
Q3UCV8	sp|Q3UCV8|OTUL_MOUSE Ubiquitin thioesterase otulin OS=Mus musculus OX=10090 GN=Otulin PE=1 SV=1	4.8304	1982		Q3UCV8	="Otulin"	Ubiquitin thioesterase otulin	18.867604857456	19.4765479739034	19.3238550285272	19.222644887863	19.2645225327555	19.0833318970918	19.2681820142717	19.0865721091395	19.2362721632055	19.2245263884192	0.0512581416754756	-0.191232527611776	0.293748810962728	19.2054059852633	0.463274181400279	-6.57537514273752	0.651888639539266	0.836545938405685	0	0
Q3UDE2	sp|Q3UDE2|TTL12_MOUSE Tubulin--tyrosine ligase-like protein 12 OS=Mus musculus OX=10090 GN=Ttll12 PE=1 SV=1	57.064	1983	1483	Q3UDE2	="Ttll12"	Tubulin--tyrosine ligase-like protein 12	17.4440808961004	17.6008930546607	17.6941136072156	17.6659209662457	17.7735921916549	17.3301674242442	17.7325248335891	17.6780252869092	17.8910403337359	17.7036564393424	-0.0313627203887101	-0.272987833030501	0.21026239225308	17.6514015033698	-0.284473573994873	-6.64605608187361	0.781149515771751	0.903474359224015	0	0
Q3UDF0	sp|Q3UDF0|GTR6_MOUSE Solute carrier family 2, facilitated glucose transporter member 6 OS=Mus musculus OX=10090 GN=Slc2a6 PE=1 SV=1	15.669	1984		Q3UDF0	="Slc2a6"	Solute carrier family 2, facilitated glucose transporter member 6	18.751538104787	18.765370422087	19.1525624238202	18.5796090608272	18.9881013464383	18.0943669184665	18.4581475473607	18.484315381563	18.3898658604762	18.1725759560356	0.527581938811554	0.255293809742685	0.799870067880424	18.5836453021862	4.24650347787427	-0.955904821727175	0.00127001621126346	0.02539823097318	0	0
Q3UDP0	sp|Q3UDP0|WDR41_MOUSE WD repeat-containing protein 41 OS=Mus musculus OX=10090 GN=Wdr41 PE=1 SV=1	9.1627	1986		Q3UDP0	="Wdr41"	WD repeat-containing protein 41	17.0477639466394	17.0465171381968	16.7129540326757	16.7479781319371	16.5544431204212	16.5145955744291	16.560257152108	16.6306616804182	16.7497185989639	16.5018583447658	0.23051300383705	-0.0115125342634815	0.472538541937581	16.7066747720555	2.08739437171355	-4.71827339846524	0.0600471397080774	0.255416798673459	0	0
Q3UDR8	sp|Q3UDR8|YIPF3_MOUSE Protein YIPF3 OS=Mus musculus OX=10090 GN=Yipf3 PE=1 SV=1	10.204	1987		Q3UDR8	="Yipf3"	Protein YIPF3	18.8654352285208	19.2985760481409	19.2672880155354	19.0141131585037	18.9187028675362	18.919826408622	19.1223705309098	19.2016314796858	19.1243691865856	19.0692668528204	-0.0146698280773165	-0.246453382765088	0.217113726610455	19.0801579776861	-0.138711566888805	-6.67894850407125	0.892098586403559	0.959441196783869	0	0
Q3UDW8	sp|Q3UDW8|HGNAT_MOUSE Heparan-alpha-glucosaminide N-acetyltransferase OS=Mus musculus OX=10090 GN=Hgsnat PE=1 SV=2	44.718	1988	1485;1486	Q3UDW8	="Hgsnat"	Heparan-alpha-glucosaminide N-acetyltransferase	17.7156044767832	17.6598323516547	17.6101761476114	17.5492912090666	17.9515996153387	18.9203715063031	18.8611701598521	18.5461892152668	18.3394538022572	18.877722162266	-1.01168060909812	-1.29343577174971	-0.729925446446521	18.20314106464	-7.86940353222002	4.35894452377972	6.13312298909921e-06	0.00118298506885894	-1	-1
Q3UE31	sp|Q3UE31|K0930_MOUSE Uncharacterized protein KIAA0930 homolog OS=Mus musculus OX=10090 PE=1 SV=2	17.897	1990	1488;1489;1490;1491;1492;4588	Q3UE31	="NA"	Uncharacterized protein KIAA0930 homolog	19.0548029661085	19.0705041844794	19.2439940135526	19.2187261754663	19.129912763571	19.0784594863127	18.8379272064923	18.8954893378667	19.0113255010648	18.9469076479264	0.189566184702976	0.0151201809257455	0.364012188480206	19.0488049282841	2.38160710205443	-4.23217610045153	0.0356676214422473	0.189223378680423	0	0
Q3UE37	sp|Q3UE37|UBE2Z_MOUSE Ubiquitin-conjugating enzyme E2 Z OS=Mus musculus OX=10090 GN=Ube2z PE=1 SV=2	9.0138	1991		Q3UE37	="Ube2z"	Ubiquitin-conjugating enzyme E2 Z	19.2450269079692	18.8149132338913	18.85057773659	18.9234496075321	18.7333316658936	19.1412617418781	19.0327896854253	19.0229580209512	19.0946380829372	19.0129111305463	-0.147451901972396	-0.366230236414301	0.07132643246951	18.9871857813614	-1.47712190833083	-5.62145664556026	0.16673258625497	0.441998187802449	0	0
Q3UEB3	sp|Q3UEB3|PUF60_MOUSE Poly(U)-binding-splicing factor PUF60 OS=Mus musculus OX=10090 GN=Puf60 PE=1 SV=2	46.261	1992		Q3UEB3	="Puf60"	Poly(U)-binding-splicing factor PUF60	21.4692929677996	20.9885197154552	21.1344764200311	20.9902624073981	21.4172099173638	21.3374635906119	21.0863064047576	21.0741197358523	21.1270160484012	21.2531690943161	0.024337310821732	-0.229161705694029	0.277836327337493	21.1877836301987	0.210410099791307	-6.66557905009104	0.837061936269772	0.936605446317025	0	0
Q3UFK8	sp|Q3UFK8|FRMD8_MOUSE FERM domain-containing protein 8 OS=Mus musculus OX=10090 GN=Frmd8 PE=1 SV=2	23.086	1993	1493;1494;1495	Q3UFK8	="Frmd8"	FERM domain-containing protein 8	14.5974684087879	14.7438207990854	14.894681042891	14.5791562321268	15.4419882511617	14.4062609832506	14.5609413206028	14.4498959398855	14.2786358136689	14.7783326263246	0.356609610064064	-0.000811116272905588	0.714030336401033	14.6731181417785	2.18667168786787	-4.55701155499974	0.0504407497192773	0.230803248031182	0	0
Q3UFS0	sp|Q3UFS0|ZY11B_MOUSE Protein zyg-11 homolog B OS=Mus musculus OX=10090 GN=Zyg11b PE=1 SV=2	1.9895	1994		Q3UFS0	="Zyg11b"	Protein zyg-11 homolog B	14.123722052247	14.8847052995041	14.5869904438448	14.402774586726	14.9508717725288	14.7371660812425	14.8163993368655	14.8686416654652	14.5319960902669	14.9346349235496	-0.187954788507779	-0.526925890864238	0.151016313848679	14.683790225224	-1.21523702087717	-5.94617042162269	0.248848941505364	0.536380215576548	0	0
Q3UFY7	sp|Q3UFY7|5NT3B_MOUSE 7-methylguanosine phosphate-specific 5-nucleotidase OS=Mus musculus OX=10090 GN=Nt5c3b PE=1 SV=3	3.9838	1995		Q3UFY7	="Nt5c3b"	7-methylguanosine phosphate-specific 5-nucleotidase	13.3070422639059	13.777940954755	13.7980142216359	13.6274708113382	13.4872230539659	13.3965197601749	14.011682779446	13.3528018366672	13.3039634895218	13.5866076710832	0.0692231537415644	-0.254416096406539	0.392862403889668	13.5649266842494	0.468770709544417	-6.57268326465251	0.648071832591934	0.833781488057606	0	0
Q3UFY8	sp|Q3UFY8|TM10C_MOUSE tRNA methyltransferase 10 homolog C OS=Mus musculus OX=10090 GN=Trmt10c PE=1 SV=2	25.053	1996		Q3UFY8	="Trmt10c"	tRNA methyltransferase 10 homolog C	18.049513538674	18.5161884380462	18.2694146179153	18.5029772871103	18.319700781075	18.2520699639427	18.3561700516897	18.4767764329425	18.4815044905002	18.4225587780515	-0.0662570108611611	-0.290955162811678	0.158441141089356	18.3646874379947	-0.646253057738785	-6.46961090864187	0.530912522489995	0.766635848052785	0	0
Q3UG98	sp|Q3UG98|NAT9_MOUSE Alpha/beta-tubulin-N-acetyltransferase 9 OS=Mus musculus OX=10090 GN=Nat9 PE=1 SV=2	12.667	1997		Q3UG98	="Nat9"	Alpha/beta-tubulin-N-acetyltransferase 9	13.6808980593458	13.4999009869698	13.1292169264875	12.9946993214193	13.5059035557534	12.6445356507651	12.5785755961141	12.728986750514	12.1954402775384	12.8302270110193	0.766570712805009	0.427548456789816	1.1055929688202	12.9788384135927	4.95557765103659	0.233067843268633	0.000388403139193464	0.0130727633762095	0	0
Q3UGC7;Q66JS6	sp|Q3UGC7|EI3JA_MOUSE Eukaryotic translation initiation factor 3 subunit J-A OS=Mus musculus OX=10090 GN=Eif3j1 PE=2 SV=1;sp|Q66JS6|EI3JB_MOUSE Eukaryotic translation initiation factor 3 subunit J-B OS=Mus musculus OX=10090 GN=Eif3j2 PE=1 SV=1	47.986	1998	1496;1497;4589	Q3UGC7	="Eif3j1"	Eukaryotic translation initiation factor 3 subunit J-A	22.6690275742405	22.1820266963524	22.4887318345782	22.3571327071403	22.6431667533795	22.2785250002747	22.061573171019	21.8435658264038	22.1108937585285	22.3606976010922	0.336966041674557	0.0635029470185668	0.610429136330548	22.2995340923009	2.70058396413491	-3.68303671312436	0.0200671937297551	0.133825766695109	0	0
Q3UGP8	sp|Q3UGP8|AG10B_MOUSE Dol-P-Glc:Glc(2)Man(9)GlcNAc(2)-PP-Dol alpha-1,2-glucosyltransferase OS=Mus musculus OX=10090 GN=Alg10b PE=1 SV=1	5.1555	1999		Q3UGP8	="Alg10b"	Dol-P-Glc:Glc(2)Man(9)GlcNAc(2)-PP-Dol alpha-1,2-glucosyltransferase	14.2856118304138	15.1227469291768	15.3600677352058	15.5551639255706	14.1454113910837	15.3310762436989	15.5165878115407	15.2913198490697	15.3300528418818	15.0990453505796	-0.419816057063974	-0.978380995397049	0.138748881269101	15.1037083908221	-1.64822727915186	-5.38656601801774	0.126709315932829	0.38326129035171	0	0
Q3UGR5	sp|Q3UGR5|HDHD2_MOUSE Haloacid dehalogenase-like hydrolase domain-containing protein 2 OS=Mus musculus OX=10090 GN=Hdhd2 PE=1 SV=2	13.355	2000	5217	Q3UGR5	="Hdhd2"	Haloacid dehalogenase-like hydrolase domain-containing protein 2	20.7714076342068	20.3103656473582	20.5037478646826	20.5986240366647	20.2170963918077	20.6543708197849	20.3221534875907	20.3042635497721	20.490213700794	20.3653531806751	0.0529773672206524	-0.206256438262605	0.312211172703909	20.4537596313337	0.44788756896424	-6.58274793839937	0.662628116802793	0.842138876271162	0	0
Q3UGS4	sp|Q3UGS4|MCRI1_MOUSE Mapk-regulated corepressor-interacting protein 1 OS=Mus musculus OX=10090 GN=Mcrip1 PE=1 SV=1	11.972	2001	1498;4590	Q3UGS4	="Mcrip1"	Mapk-regulated corepressor-interacting protein 1	17.3920869412551	16.8625760796744	17.0829020553006	16.8442462377286	17.072284256272	16.964300969822	16.7970981634381	16.517258875936	16.8681469330498	16.593563018588	0.302745521879359	0.0265771295344626	0.578913914224256	16.8994463531065	2.40255881754706	-4.19670254089643	0.0343540620347946	0.185253356026338	0	0
Q3UGY8	sp|Q3UGY8|BIG3_MOUSE Brefeldin A-inhibited guanine nucleotide-exchange protein 3 OS=Mus musculus OX=10090 GN=Arfgef3 PE=1 SV=1	5.0747	2002	1499;4591	Q3UGY8	="Arfgef3"	Brefeldin A-inhibited guanine nucleotide-exchange protein 3	14.3638355739691	14.7544163924255	14.2826295402326	14.300362407318	14.1524927287229	14.3077264155419	14.5260640316781	14.4962117258978	14.4271434977439	14.4570785469123	-0.0720975150211878	-0.315600720564699	0.171405690522323	14.4067960860442	-0.648912120158447	-6.4678327422629	0.529253391634094	0.765722805449915	0	0
Q3UH60	sp|Q3UH60|DIP2B_MOUSE Disco-interacting protein 2 homolog B OS=Mus musculus OX=10090 GN=Dip2b PE=1 SV=1	11.974	2005		Q3UH60	="Dip2b"	Disco-interacting protein 2 homolog B	17.2798818500478	17.1416226121813	17.2731881536715	17.2980305816208	17.135670610292	17.297152582447	17.3100141725044	16.8748453361324	17.3319547758424	17.1658922511704	0.0297069379433808	-0.190255186597596	0.249669062484358	17.210825292591	0.295992192514353	-6.64250155031124	0.772559351150014	0.898262400323419	0	0
Q3UHA3	sp|Q3UHA3|SPTCS_MOUSE Spatacsin OS=Mus musculus OX=10090 GN=Spg11 PE=1 SV=3	38.679	2006		Q3UHA3	="Spg11"	Spatacsin	16.7177489335432	17.5208349894047	17.2567222917288	16.7608959307215	16.9500753050472	17.139712194776	17.2714413720726	17.3359594255189	17.0994780797462	17.1162848723231	-0.151319698798307	-0.476609727719236	0.173970330122622	17.1169153394882	-1.01951821512741	-6.15682028856414	0.329109756924066	0.614477077801262	0	0
Q3UHB1	sp|Q3UHB1|NT5D3_MOUSE 5-nucleotidase domain-containing protein 3 OS=Mus musculus OX=10090 GN=Nt5dc3 PE=1 SV=1	13.575	2007		Q3UHB1	="Nt5dc3"	5-nucleotidase domain-containing protein 3	17.5656225515845	17.2800743795448	17.1144189035701	17.5358438900272	17.0263698016979	16.9043343994829	16.5974100267849	16.6668601928467	17.1015293207846	16.7411416983388	0.502210777637337	0.207437182851488	0.796984372423187	17.0533605164662	3.73394333785511	-1.85049655306772	0.00310890481407839	0.0441675853898105	0	0
Q3UHD6	sp|Q3UHD6|SNX27_MOUSE Sorting nexin-27 OS=Mus musculus OX=10090 GN=Snx27 PE=1 SV=2	49.202	2009	1503	Q3UHD6	="Snx27"	Sorting nexin-27	19.8651102632124	19.5705680149126	19.7673669467067	19.6105578378855	19.5642150522085	19.3920174926594	19.4845943354742	19.337768004074	19.5192742460185	19.3307004469355	0.262692717952802	0.0714511387343634	0.453934297171242	19.5442172640087	3.01048165484345	-3.13665947840632	0.0114311114539037	0.0929648505169494	0	0
Q3UHH1	sp|Q3UHH1|ZSWM8_MOUSE Zinc finger SWIM domain-containing protein 8 OS=Mus musculus OX=10090 GN=Zswim8 PE=1 SV=1	2.9067	2010		Q3UHH1	="Zswim8"	Zinc finger SWIM domain-containing protein 8	NA	NA	8.83011906585313	9.11908397877989	NA	9.33812177656449	9.34201337363021	NA	NA	NA	-0.365466052780842	-0.794898387090716	0.0639662815290307	9.15733454870693	-2.14004663469095	-4.37620805750511	0.0812531416377607	0.296423693238039	0	0
Q3UHH8	sp|Q3UHH8|GXLT1_MOUSE Glucoside xylosyltransferase 1 OS=Mus musculus OX=10090 GN=Gxylt1 PE=1 SV=2	5.853	2011		Q3UHH8	="Gxylt1"	Glucoside xylosyltransferase 1	15.6483809849357	15.825634348513	15.9710905231765	15.9046408440821	16.1231431510744	15.7489306505746	15.8547567891943	15.9404762086358	15.9486729361404	15.8697500495898	0.0220606435293682	-0.189391392739526	0.233512679798263	15.8835476485917	0.228652828314475	-6.66130729666948	0.823189562986852	0.929796319454744	0	0
Q3UHI4	sp|Q3UHI4|TMED8_MOUSE Protein TMED8 OS=Mus musculus OX=10090 GN=Tmed8 PE=2 SV=1	1.9879	2012		Q3UHI4	="Tmed8"	Protein TMED8	18.5872797499559	18.3772682401944	18.3252951911772	18.3696767144286	18.0579413283178	18.1305143664833	18.1851153864378	18.2017559176023	18.1665096145833	18.1369533926057	0.179322509272321	-0.0310429891238099	0.389688007668452	18.2538309901786	1.86823096563271	-5.06199912290468	0.0876363906088107	0.309286769108505	0	0
Q3UHJ0	sp|Q3UHJ0|AAK1_MOUSE AP2-associated protein kinase 1 OS=Mus musculus OX=10090 GN=Aak1 PE=1 SV=2	51.656	2013	1504;1505;1506;1507;1508;1509;1510;1511;4593;4594;4595	Q3UHJ0	="Aak1"	AP2-associated protein kinase 1	20.7005965910651	20.4004806562174	20.4511588327572	20.0009256347507	24.599440393795	20.1130408799692	19.6897086438723	19.8290669705816	19.7411599783027	23.0856246840613	0.738800190359626	-1.57135258850986	3.04895296922911	20.8611203265372	0.725209893459178	-6.40939325462878	0.487036190668817	0.733701454868295	0	0
Q3UHQ6	sp|Q3UHQ6|DOP2_MOUSE Protein dopey-2 OS=Mus musculus OX=10090 GN=Dop1b PE=1 SV=3	20.108	2014	1512;1513;1514;1515;1516	Q3UHQ6	="Dop1b"	Protein dopey-2	17.4698207379279	18.1476891941878	18.0491043556566	17.5939150940341	18.0045083695464	17.8198607708685	18.0748901651505	18.0989216486147	18.0343040010733	18.108297428579	-0.174247252586646	-0.474527177686494	0.126032672513202	17.9401311765639	-1.27177391400652	-5.87999502902641	0.228790240082446	0.518943036641097	0	0
Q3UHX2	sp|Q3UHX2|HAP28_MOUSE 28 kDa heat- and acid-stable phosphoprotein OS=Mus musculus OX=10090 GN=Pdap1 PE=1 SV=1	38.766	2016	1518;1519	Q3UHX2	="Pdap1"	28 kDa heat- and acid-stable phosphoprotein	20.9180903832281	20.6272139795866	20.7228227258238	20.6856348453948	20.5227985014323	20.628888633198	20.4838338417273	20.4514260401584	20.4141937642315	20.5424140913732	0.191160812955438	-0.00525108570318664	0.387572711614063	20.5997316806154	2.13305153062835	-4.64449742771939	0.0554323921840673	0.242365690325281	0	0
Q3UI43	sp|Q3UI43|BABA1_MOUSE BRISC and BRCA1-A complex member 1 OS=Mus musculus OX=10090 GN=Babam1 PE=1 SV=1	13.181	2018	1521	Q3UI43	="Babam1"	BRISC and BRCA1-A complex member 1	17.3155104370958	17.2026077897397	17.2606495732029	17.303497477757	17.0192955560034	17.3322223971797	17.0142896586301	17.0190378064241	16.9880790798024	17.2358807119753	0.102410235957475	-0.11140741168785	0.3162278836028	17.169107048781	1.04971183071483	-6.12627330682741	0.315598695559543	0.603890451937414	0	0
Q3UIA2	sp|Q3UIA2|RHG17_MOUSE Rho GTPase-activating protein 17 OS=Mus musculus OX=10090 GN=Arhgap17 PE=1 SV=1	86.05	2019	1522;1523;1524;1525	Q3UIA2	="Arhgap17"	Rho GTPase-activating protein 17	21.6539351128453	22.2036587362696	22.0328837450844	22.0469072344668	22.109690182272	22.085885340693	22.175187234566	22.2116120916114	22.0557476932288	22.2662824149539	-0.149527952823007	-0.382622577630709	0.0835666719846946	22.0841789785991	-1.40591932685406	-5.71418980629627	0.186418744676667	0.467437365061179	0	0
Q3UIR3	sp|Q3UIR3|DTX3L_MOUSE E3 ubiquitin-protein ligase DTX3L OS=Mus musculus OX=10090 GN=Dtx3l PE=1 SV=1	28.344	2020	1526;1527	Q3UIR3	="Dtx3l"	E3 ubiquitin-protein ligase DTX3L	19.6633306735291	20.0029359176336	19.8842762810308	19.9870139611858	20.2925478510754	19.8422948780893	20.2278048048837	20.1370486992414	20.099271218318	20.1319209502991	-0.12164717327537	-0.38350326389172	0.140208917340979	20.0268445235286	-1.01814495650604	-6.15819207138172	0.3297342534268	0.615185000347992	0	0
Q3UIU2	sp|Q3UIU2|NDUB6_MOUSE NADH dehydrogenase [ubiquinone] 1 beta subcomplex subunit 6 OS=Mus musculus OX=10090 GN=Ndufb6 PE=1 SV=3	12.064	2021		Q3UIU2	="Ndufb6"	NADH dehydrogenase [ubiquinone] 1 beta subcomplex subunit 6	19.2533356031296	18.7151350408607	18.7447371356628	18.8959717969297	18.8245484453169	19.0346822612013	18.7658150273225	18.7356468974702	18.8843834284304	18.752701668645	0.0520997477660643	-0.196750254384098	0.300949749916227	18.8606957304969	0.458847367387272	-6.57752091847125	0.654970191845603	0.837927426557577	0	0
Q3UIX4	tr|Q3UIX4|Q3UIX4_MOUSE Serine and arginine-rich splicing factor 11 OS=Mus musculus OX=10090 GN=Srsf11 PE=1 SV=1	17.582	2022	1528;1529;1530	Q3UIX4	="Srsf11"	Serine and arginine-rich splicing factor 11	19.8691737418691	19.5315053542681	19.4937065755443	19.674299856765	19.7972564084447	19.9928333428732	19.8315477167223	19.80126862285	19.671822337862	19.9017283510364	-0.166651686890525	-0.383432451703414	0.0501290779223648	19.7565142308235	-1.68484224117837	-5.33406302153478	0.11917445039669	0.367338579434173	0	0
Q3UJB0	sp|Q3UJB0|SF3B2_MOUSE Splicing factor 3B subunit 2 OS=Mus musculus OX=10090 GN=Sf3b2 PE=2 SV=1	42.626	2023	1531	Q3UJB0	="Sf3b2"	Splicing factor 3B subunit 2	21.7229045533692	21.2144703844368	21.186345117524	21.3136108145552	21.3692111483431	21.6168455698076	21.3249009718417	21.4659038711802	21.3445082523112	21.4555501873528	-0.0802333668530366	-0.325021283245334	0.164554549539261	21.4014250870722	-0.718348705921046	-6.41902054976672	0.48700687673098	0.733701454868295	0	0
Q3UJB9	sp|Q3UJB9|EDC4_MOUSE Enhancer of mRNA-decapping protein 4 OS=Mus musculus OX=10090 GN=Edc4 PE=1 SV=2	28.416	2024		Q3UJB9	="Edc4"	Enhancer of mRNA-decapping protein 4	19.985132517357	20.0333167132018	20.0567835670798	20.0507206841939	19.8480837329123	19.9815696527147	19.9180721111563	19.9940750722363	19.8912543247801	19.9076857311093	0.0562760645495928	-0.1049909126023	0.217543041701486	19.9666694106742	0.764801174253471	-6.38384456645994	0.459932131713537	0.712381748800265	0	0
Q3UJD6	sp|Q3UJD6|UBP19_MOUSE Ubiquitin carboxyl-terminal hydrolase 19 OS=Mus musculus OX=10090 GN=Usp19 PE=1 SV=1	23.28	2025		Q3UJD6	="Usp19"	Ubiquitin carboxyl-terminal hydrolase 19	19.3523104712239	19.5569333970675	19.4358584116809	19.4506325191115	19.5312220892299	19.3794149574557	19.5387431561912	19.5796978881276	19.5994294113577	19.639743026998	-0.0820143103632667	-0.257568560926796	0.093539940200263	19.5063985328444	-1.02387882320013	-6.15245419860334	0.327132520276747	0.613067858440914	0	0
Q3UJU9	sp|Q3UJU9|RMD3_MOUSE Regulator of microtubule dynamics protein 3 OS=Mus musculus OX=10090 GN=Rmdn3 PE=1 SV=2	56.117	2026	1532;1533;1534	Q3UJU9	="Rmdn3"	Regulator of microtubule dynamics protein 3	20.7610199806778	20.303260424738	20.2623250817743	20.5493922773765	20.3819844055143	20.9079044918783	20.4847292873778	20.6522788492893	20.6306116098402	20.7695961276026	-0.23742763918148	-0.492029545202575	0.017174266839616	20.5703102536069	-2.04380706478492	-4.78805281279648	0.0647876368766833	0.264385199376808	0	0
Q3UKC1	sp|Q3UKC1|TAXB1_MOUSE Tax1-binding protein 1 homolog OS=Mus musculus OX=10090 GN=Tax1bp1 PE=1 SV=2	10.695	2027	5218	Q3UKC1	="Tax1bp1"	Tax1-binding protein 1 homolog	18.324513363089	18.4168156438142	18.5392309513431	18.624433118383	17.9948768944966	18.3425087259447	17.9603619809633	18.1635881369039	18.2218342384375	17.8891332166298	0.264488734449348	-0.0240766204116399	0.553054089310335	18.2477296270005	2.00878410129592	-4.84363734986181	0.0688480599930808	0.27253127205297	0	0
Q3UKJ7	sp|Q3UKJ7|SMU1_MOUSE WD40 repeat-containing protein SMU1 OS=Mus musculus OX=10090 GN=Smu1 PE=2 SV=2	47.373	2028		Q3UKJ7	="Smu1"	WD40 repeat-containing protein SMU1	20.7199353467118	20.1615910293679	20.1933441720856	20.193700592849	20.8722945741465	20.6416599460289	20.4904210762353	20.5192243838399	20.4250389506736	20.4181155158643	-0.070718831496233	-0.391928070044746	0.25049040705228	20.4635325587803	-0.48252222376873	-6.56581496135343	0.638568841561148	0.828371754550198	0	0
Q3UL36	sp|Q3UL36|ARGL1_MOUSE Arginine and glutamate-rich protein 1 OS=Mus musculus OX=10090 GN=Arglu1 PE=1 SV=2	8.1269	2030	1536;1537	Q3UL36	="Arglu1"	Arginine and glutamate-rich protein 1	18.3013108449632	18.451934562019	18.8082616571801	18.6235234110218	19.1640588096672	18.9082184562401	18.8824879783947	18.8081950568041	18.7665712850979	18.730490930488	-0.149374884434703	-0.463993464136397	0.165243695266991	18.7445052991876	-1.04055128179808	-6.13561874281158	0.319653537608735	0.606680229029178	0	0
Q5SRY7;Q3ULA2	sp|Q5SRY7|FBW1B_MOUSE F-box/WD repeat-containing protein 11 OS=Mus musculus OX=10090 GN=Fbxw11 PE=1 SV=1;sp|Q3ULA2|FBW1A_MOUSE F-box/WD repeat-containing protein 1A OS=Mus musculus OX=10090 GN=Btrc PE=1 SV=2	26.565	2031		Q5SRY7	="Fbxw11"	F-box/WD repeat-containing protein 11	14.380929927888	14.2940271876896	14.4545777443931	14.0921827372478	13.5166635891945	13.8908807936199	13.9479748815127	13.9844575551804	14.1367394016083	13.7650335335684	0.202659004184662	-0.155405054031884	0.560723062401209	14.0463467351903	1.24043909984942	-5.91695339238375	0.239740586251252	0.528814089120314	0	0
Q3ULD5	sp|Q3ULD5|MCCB_MOUSE Methylcrotonoyl-CoA carboxylase beta chain, mitochondrial OS=Mus musculus OX=10090 GN=Mccc2 PE=1 SV=1	61.645	2032		Q3ULD5	="Mccc2"	Methylcrotonoyl-CoA carboxylase beta chain, mitochondrial	19.4571955190578	18.954359769696	18.9159912464814	19.2284151740922	18.7445418807444	19.4218387235347	19.1760303572219	19.1979703383252	19.392789110592	19.0165869860556	-0.180942385131484	-0.484148651537262	0.122263881274294	19.1505719105801	-1.30789358759259	-5.8365419540149	0.216673283233632	0.50641183938601	0	0
Q3ULF4	sp|Q3ULF4|SPG7_MOUSE Mitochondrial inner membrane m-AAA protease component paraplegin OS=Mus musculus OX=10090 GN=Spg7 PE=1 SV=1	10.293	2033		Q3ULF4	="Spg7"	Mitochondrial inner membrane m-AAA protease component paraplegin	16.9292078569692	17.2223531482872	17.2482869409861	17.1994043877717	16.9627973918076	16.8936114211707	17.0826185170772	17.0189959584251	17.1880222184824	17.0589509005213	0.0639701420289995	-0.143493087737376	0.271433371795375	17.0804248741498	0.675781739978017	-6.44948561571629	0.512657335877334	0.754615949346882	0	0
Q3ULJ0	sp|Q3ULJ0|GPD1L_MOUSE Glycerol-3-phosphate dehydrogenase 1-like protein OS=Mus musculus OX=10090 GN=Gpd1l PE=1 SV=2	19.316	2034		Q3ULJ0	="Gpd1l"	Glycerol-3-phosphate dehydrogenase 1-like protein	20.5270530872763	21.1014652594775	21.0244184619995	21.1697475714324	21.3315285516449	20.779371455474	20.8723803167621	20.8907479289146	20.9351207847415	21.1288472326064	0.109549042666384	-0.195198842298982	0.414296927631749	20.9760680650329	0.787840239447923	-6.36566182923608	0.446865198876487	0.704947773628682	0	0
Q3ULL6	tr|Q3ULL6|Q3ULL6_MOUSE UPF3 regulator of nonsense transcripts homolog B (yeast) OS=Mus musculus OX=10090 GN=Upf3b PE=1 SV=1	6.2523	2035		Q3ULL6	="Upf3b"	UPF3 regulator of nonsense transcripts homolog B (yeast)	16.3842132998629	16.5618163305064	16.4795149112256	16.71044356104	16.8224777288282	16.5033492422161	16.6114133815769	16.629098441129	16.5901572801652	16.6283053573395	-0.000771574192732771	-0.206256839753938	0.204713691368473	16.592078953389	-0.00822938308428856	-6.68920913339511	0.993576253117449	0.996687718365587	0	0
Q3ULW8	sp|Q3ULW8|PARP3_MOUSE Protein mono-ADP-ribosyltransferase PARP3 OS=Mus musculus OX=10090 GN=Parp3 PE=2 SV=1	13.201	2036	1538	Q3ULW8	="Parp3"	Protein mono-ADP-ribosyltransferase PARP3	18.535530434314	18.4921480180369	18.6221374978425	18.4932884832457	18.5312843321833	18.472805177226	18.7433220760352	18.6793556316326	18.7330422717989	18.6593378505367	-0.122694848321405	-0.294211137926617	0.0488214412838067	18.5962251772852	-1.5678020479677	-5.49895078015404	0.144254439796578	0.414814229116881	0	0
Q3UM29	sp|Q3UM29|COG7_MOUSE Conserved oligomeric Golgi complex subunit 7 OS=Mus musculus OX=10090 GN=Cog7 PE=1 SV=1	19.163	2037		Q3UM29	="Cog7"	Conserved oligomeric Golgi complex subunit 7	18.9406824927723	19.5551377886706	19.5052454772649	19.070506836064	19.5458988183461	19.1105476799286	19.3867065872681	19.3513816139103	19.3528552592	19.4294007772067	-0.00268410087916138	-0.300037840324608	0.294669638566285	19.3248363330632	-0.0197831617688724	-6.68903578459218	0.98455843329474	0.994820194685518	0	0
Q3UM45	sp|Q3UM45|PP1R7_MOUSE Protein phosphatase 1 regulatory subunit 7 OS=Mus musculus OX=10090 GN=Ppp1r7 PE=1 SV=2	69.963	2038	1539;1540;1541	Q3UM45	="Ppp1r7"	Protein phosphatase 1 regulatory subunit 7	21.4888448407379	21.3229925731664	21.3195369931936	21.4160747136169	21.2911496123191	21.406849644229	21.2755668460174	21.2193000303095	21.269276506231	21.2788123344184	0.0777586743657288	-0.0876342625205548	0.243151611252012	21.3288404094239	1.03039124865785	-6.14590485268652	0.324195916408506	0.609843406147284	0	0
Q3UMB5	sp|Q3UMB5|SMCR8_MOUSE Guanine nucleotide exchange protein SMCR8 OS=Mus musculus OX=10090 GN=Smcr8 PE=1 SV=2	60.538	2039	1542;1543;1544;1545;1546;1547;1548;1549	Q3UMB5	="Smcr8"	Guanine nucleotide exchange protein SMCR8	18.3956667471681	18.4240602898595	18.1653491727147	18.2788496730189	18.0447133241968	17.7261929577477	17.8374119826531	17.9302688993018	18.2283207933631	17.6790840561227	0.381472103553946	0.119759028378678	0.643185178729215	18.0709917896146	3.19453489237081	-2.80927203887769	0.00818611084692782	0.0757441806224041	0	0
Q3UMB9	sp|Q3UMB9|WASC4_MOUSE WASH complex subunit 4 OS=Mus musculus OX=10090 GN=Washc4 PE=1 SV=2	46.983	2040		Q3UMB9	="Washc4"	WASH complex subunit 4	19.9225642315069	20.6568271029355	20.556771794707	19.9808887072433	20.6517015000102	20.3454259164353	20.6879882038014	20.6535272332564	20.5591563842669	20.5946332828297	-0.214395536837365	-0.566266353839037	0.137475280164307	20.4609484356992	-1.33537352977132	-5.80288510738416	0.20780996632958	0.494836101487828	0	0
Q3UMC0	sp|Q3UMC0|AFG2A_MOUSE ATPase family gene 2 protein homolog A OS=Mus musculus OX=10090 GN=Afg2a PE=1 SV=2	28.588	2041		Q3UMC0	="Afg2a"	ATPase family gene 2 protein homolog A	21.2535244249953	21.0231171121594	20.9868163341109	20.9598040526651	20.7723452051841	21.0205946037068	21.0109710310131	20.9595512987866	21.0605110837298	20.9361893429322	0.00155795378922718	-0.201237679816954	0.204353587395408	20.9983424489283	0.0168370594085593	-6.68909356875957	0.986857729628312	0.994820194685518	0	0
Q3UMR5	sp|Q3UMR5|MCU_MOUSE Calcium uniporter protein, mitochondrial OS=Mus musculus OX=10090 GN=Mcu PE=1 SV=2	8.4566	2043		Q3UMR5	="Mcu"	Calcium uniporter protein, mitochondrial	17.9970711222736	18.6601086380358	18.48123555027	18.2298053770769	18.18119056357	18.6172101638937	18.8856241759474	18.9513401335225	18.8876116978556	18.65962872542	-0.490400729082552	-0.774715407465394	-0.20608605069971	18.5550826147866	-3.78026371658435	-1.76874927690164	0.00286399272242409	0.0413917103831609	0	0
Q3UMT1	sp|Q3UMT1|PP12C_MOUSE Protein phosphatase 1 regulatory subunit 12C OS=Mus musculus OX=10090 GN=Ppp1r12c PE=1 SV=1	30.09	2044	1551;1552;1553	Q3UMT1	="Ppp1r12c"	Protein phosphatase 1 regulatory subunit 12C	19.9357616395235	19.2523805505209	19.7314805063395	19.4991738504269	20.0222026430763	19.5274269474982	19.427943475135	19.250423519737	19.5381751717685	19.536080187738	0.232189977602079	-0.0797811713479946	0.544161126552153	19.5721048491764	1.63117031641666	-5.410583546448	0.130153662243224	0.38968394994016	0	0
Q3UMU9	sp|Q3UMU9|HDGR2_MOUSE Hepatoma-derived growth factor-related protein 2 OS=Mus musculus OX=10090 GN=Hdgfl2 PE=1 SV=1	84.448	2045	1554;1555;1556;1557;1558;1559;1560;1561;4597	Q3UMU9	="Hdgfl2"	Hepatoma-derived growth factor-related protein 2	16.9585413544748	16.8402809186886	16.6771419337478	16.9311325029191	16.9930142684045	16.8884049559669	16.7234749297122	16.8719252665036	16.8272419578232	17.0755997726413	0.00269281911752017	-0.200775712306416	0.206161350541456	16.8786757860882	0.0290054898171403	-6.68879480034267	0.977361875592182	0.99328823758229	0	0
Q3UMW7	sp|Q3UMW7|MAPK3_MOUSE MAP kinase-activated protein kinase 3 OS=Mus musculus OX=10090 GN=Mapkapk3 PE=1 SV=2	30.438	2046		Q3UMW7	="Mapkapk3"	MAP kinase-activated protein kinase 3	19.8962336803292	20.108608982647	20.2449956397485	19.9089783995466	20.3557851198479	19.9592938312475	20.2462124193064	20.1256468686014	20.0404633700385	20.1195425114553	0.00468856429401043	-0.229697556383763	0.239074684971784	20.1005760822768	0.043840778466041	-6.68821603437515	0.965789971768957	0.988053184092477	0	0
Q3UMW8	sp|Q3UMW8|CLN5_MOUSE Bis(monoacylglycero)phosphate synthase CLN5 OS=Mus musculus OX=10090 GN=Cln5 PE=1 SV=1	11.181	2047		Q3UMW8	="Cln5"	Bis(monoacylglycero)phosphate synthase CLN5	21.2354782966963	20.3213807246411	20.4864307947223	20.2553816517149	20.7684742749617	20.2200422813091	19.7655478906079	19.8795354479966	19.6780670831579	19.6545675135337	0.773877105226262	0.369843388223472	1.17791082222905	20.2264905959342	4.19782821208651	-1.03977690684184	0.001380927530777	0.0268424479335142	0	0
Q3UMY5	sp|Q3UMY5|EMAL4_MOUSE Echinoderm microtubule-associated protein-like 4 OS=Mus musculus OX=10090 GN=Eml4 PE=1 SV=1	31.955	2048	1562;1563	Q3UMY5	="Eml4"	Echinoderm microtubule-associated protein-like 4	19.058594906478	18.5816224684284	18.6774387098419	18.8164778239073	18.8966588219437	19.3041829701384	18.9679259073933	19.0607806683012	18.902632630828	19.0953095196628	-0.260007793144887	-0.502417439817637	-0.0175981464721364	18.9361624426923	-2.35075159265446	-4.28423514185351	0.0376908294254613	0.194664788433253	0	0
Q3UN02	sp|Q3UN02|LCLT1_MOUSE Lysocardiolipin acyltransferase 1 OS=Mus musculus OX=10090 GN=Lclat1 PE=1 SV=2	3.9187	2049		Q3UN02	="Lclat1"	Lysocardiolipin acyltransferase 1	17.9617839985969	18.5136590217531	18.376634087693	18.2762961169479	18.204595787122	17.91701980054	18.326162836244	18.3524562095254	18.4143647488566	18.1702215466675	0.0305487740558874	-0.243410887189853	0.304508435301628	18.2513194153946	0.244386627522747	-6.65734065415118	0.811275097529038	0.922363322173686	0	0
Q3UNA4	sp|Q3UNA4|NXT2_MOUSE NTF2-related export protein 2 OS=Mus musculus OX=10090 GN=Nxt2 PE=2 SV=1	1.7926	2050		Q3UNA4	="Nxt2"	NTF2-related export protein 2	15.0873376621063	15.1996195346076	15.2032469940473	15.4578674213435	15.4889374747151	15.713273390883	15.5866271473523	15.6846561642726	15.6516815350813	15.8567451061643	-0.411194851386771	-0.628570319552619	-0.193819383220922	15.4929992430573	-4.14579105556057	-1.12972201216622	0.00151071253822157	0.0281643991791122	0	0
Q3UND0	sp|Q3UND0|SKAP2_MOUSE Src kinase-associated phosphoprotein 2 OS=Mus musculus OX=10090 GN=Skap2 PE=1 SV=2	65.295	2051	1564;1565;1566;1567;1568;1569;1570;4598;5219	Q3UND0	="Skap2"	Src kinase-associated phosphoprotein 2	22.8315313872195	22.876236735659	22.7960807437204	22.8328276238438	22.8663103996759	23.4733855758728	23.4529683091791	23.3948406741397	23.4870554387939	23.4979422078711	-0.620641063147549	-0.766588233682689	-0.474693892612408	23.1509179095975	-9.31998254173004	5.98621171629904	1.13484279005956e-06	0.000474269716012391	0	0
Q3UNZ8	sp|Q3UNZ8|QORL2_MOUSE Quinone oxidoreductase-like protein 2 OS=Mus musculus OX=10090 GN=Cryzl2 PE=1 SV=1	2.465	2052		Q3UNZ8	="Cryzl2"	Quinone oxidoreductase-like protein 2	13.2074465871994	14.0147228371154	13.5151967565872	13.9762428852489	11.1022263549679	13.2804543130027	13.5414415039749	13.4778425424909	13.2252382835379	11.0902676646863	0.240118222685236	-1.23109296857577	1.71132941394624	13.0431079728812	0.366801218333583	-6.61647737509182	0.721884743831334	0.877483522618578	0	0
Q3UPF5	sp|Q3UPF5|ZCCHV_MOUSE Zinc finger CCCH-type antiviral protein 1 OS=Mus musculus OX=10090 GN=Zc3hav1 PE=1 SV=1	40.137	2053	1571;1572;1573;4599	Q3UPF5	="Zc3hav1"	Zinc finger CCCH-type antiviral protein 1	20.6140252022166	20.9411296240561	20.7836285489163	20.7145200617475	21.5766945688483	20.6723716977907	20.8595000250073	20.9289512292085	20.8852173902092	21.132604110494	0.0302707106150315	-0.339275397285196	0.399816818515259	20.9108642458495	0.179524719194816	-6.67200771808911	0.860677488152829	0.946031350343715	0	0
Q3UPH1	sp|Q3UPH1|PRRC1_MOUSE Protein PRRC1 OS=Mus musculus OX=10090 GN=Prrc1 PE=1 SV=1	6.2699	2054		Q3UPH1	="Prrc1"	Protein PRRC1	20.7926109627017	20.4874308443424	20.3621999929332	20.3026674087363	20.1790263430163	20.5400524389587	20.2920602602258	20.4068883453249	20.2949090334317	20.5422228689241	0.0095605209729186	-0.248655066071946	0.267776108017784	20.4200068498595	0.0811464222054457	-6.68571955082699	0.936732925906622	0.980303387623585	0	0
Q3UPH7	sp|Q3UPH7|ARH40_MOUSE Rho guanine nucleotide exchange factor 40 OS=Mus musculus OX=10090 GN=Arhgef40 PE=1 SV=1	12.957	2055	1574	Q3UPH7	="Arhgef40"	Rho guanine nucleotide exchange factor 40	15.2211861946616	13.5844252658922	14.2580158130095	13.9156202719007	17.1273390693778	13.742168140093	12.9719874091851	12.1237773060151	13.0503594243547	16.0559894377146	1.23246097949589	-0.741465964594285	3.20638792358607	14.2050868332204	1.41267035074178	-5.70466366345389	0.191424129314975	0.475144495628511	0	0
Q3UPI1	sp|Q3UPI1|GAK1B_MOUSE Golgi-associated kinase 1B OS=Mus musculus OX=10090 GN=Gask1b PE=2 SV=1	5.3981	2056		Q3UPI1	="Gask1b"	Golgi-associated kinase 1B	16.0180567804888	16.1608520093188	15.8431408251197	16.4174304549478	15.2586946463132	15.1994891883223	15.1664313496772	15.3097537816163	15.3844262701062	14.6711344599882	0.793387933295612	0.346550966677707	1.24022489991352	15.5429409765899	3.89140800962757	-1.57323120485182	0.00235419713274044	0.0365520081136016	0	0
Q3UPL0	sp|Q3UPL0|SC31A_MOUSE Protein transport protein Sec31A OS=Mus musculus OX=10090 GN=Sec31a PE=1 SV=2	111.07	2057	1575	Q3UPL0	="Sec31a"	Protein transport protein Sec31A	23.0603709745147	23.1582894368265	23.2807174272119	23.1639647154902	23.1082652139103	23.1739283837305	23.2776412512737	23.1262830454635	23.1637071496326	23.2771998781797	-0.0494303880652502	-0.214706792053659	0.115846015923158	23.1790367476234	-0.655470932638537	-6.46341779843236	0.525173838563489	0.763297296501993	0	0
Q3UQ44	sp|Q3UQ44|IQGA2_MOUSE Ras GTPase-activating-like protein IQGAP2 OS=Mus musculus OX=10090 GN=Iqgap2 PE=1 SV=2	175.96	2058	1576;1577;1578;4600	Q3UQ44	="Iqgap2"	Ras GTPase-activating-like protein IQGAP2	22.2404856121591	22.5857127883086	22.6587328665607	22.1156612330951	22.9093372013901	22.3813259287283	22.2998859643828	22.4210282258818	22.2890760336913	22.2633185585818	0.171058998049496	-0.133083095099829	0.475201091198821	22.4164564412779	1.23264967576411	-5.92603251758309	0.242526900294461	0.528814089120314	0	0
Q3UQ84	sp|Q3UQ84|SYTM_MOUSE Threonine--tRNA ligase, mitochondrial OS=Mus musculus OX=10090 GN=Tars2 PE=1 SV=1	23.2	2059		Q3UQ84	="Tars2"	Threonine--tRNA ligase, mitochondrial	19.7613136120553	19.9186667596448	19.8070752465131	19.7796857271643	19.9647859626006	19.7084015296133	19.9622049262618	20.0461797301718	19.8560104075534	19.9214747959949	-0.0525488163234122	-0.241803408347019	0.136705775700195	19.8725798697573	-0.608536713067399	-6.49409976161148	0.554765239161926	0.778685276398343	0	0
Q3UQN2	sp|Q3UQN2|FCHO2_MOUSE F-BAR domain only protein 2 OS=Mus musculus OX=10090 GN=Fcho2 PE=1 SV=1	45.861	2060	1579;1580;1581;1582;1583;1584;1585;1586;4601	Q3UQN2	="Fcho2"	F-BAR domain only protein 2	22.0503301594535	21.1603732058114	21.3334889399417	21.3130923360744	21.8095429930941	21.6966415516042	21.1814665554803	21.2332618027254	21.2589773944965	21.4286234557754	0.173571374858639	-0.207831449004116	0.554974198721394	21.4465798394457	0.997388764796548	-6.17873828111582	0.339279463277631	0.624398718655896	0	0
Q3UR70	sp|Q3UR70|TGFA1_MOUSE Transforming growth factor-beta receptor-associated protein 1 OS=Mus musculus OX=10090 GN=Tgfbrap1 PE=1 SV=1	13.192	2061	1587;1588	Q3UR70	="Tgfbrap1"	Transforming growth factor-beta receptor-associated protein 1	18.1637695785992	18.646740468088	18.7283543609491	18.1841401390485	18.6836482471153	18.4316921190616	18.581983079461	18.5663665529551	18.5652942788555	18.5211956653313	-0.0519757803728638	-0.327120710192387	0.223169149446659	18.5073184489464	-0.414008994745084	-6.59813288746302	0.686551470990344	0.855778748079206	0	0
Q3URD3	sp|Q3URD3|SLMAP_MOUSE Sarcolemmal membrane-associated protein OS=Mus musculus OX=10090 GN=Slmap PE=1 SV=2	38.043	2062		Q3URD3	="Slmap"	Sarcolemmal membrane-associated protein	19.8008001179759	19.7705855013933	19.8641614640692	20.0117240894736	19.7797849281113	19.6481964044366	19.6461140036935	19.6470277678731	19.7697151639235	19.4978589441043	0.203628763398438	0.023377977712565	0.383879549084311	19.7435968385054	2.47589504038356	-4.07179400704401	0.0301154900195524	0.171819320191189	0	0
Q3URE1	sp|Q3URE1|ACSF3_MOUSE Malonate--CoA ligase ACSF3, mitochondrial OS=Mus musculus OX=10090 GN=Acsf3 PE=1 SV=2	4.3057	2063		Q3URE1	="Acsf3"	Malonate--CoA ligase ACSF3, mitochondrial	16.875466954688	17.2165469931078	17.3225893985354	16.8155570868625	17.2005539871118	17.1142712401121	17.3748309598427	17.3031228127255	17.2196464491235	17.3093354226818	-0.178098492836007	-0.424278144640276	0.0680811589682624	17.1751921304791	-1.58554423750907	-5.47443124030656	0.140177875920921	0.405884554124375	0	0
Q3URF8	sp|Q3URF8|KCD21_MOUSE BTB/POZ domain-containing protein KCTD21 OS=Mus musculus OX=10090 GN=Kctd21 PE=1 SV=1	4.1118	2064		Q3URF8	="Kctd21"	BTB/POZ domain-containing protein KCTD21	13.214866146535	13.2202826908869	13.2505510881715	13.3712654954423	12.9708565681076	13.1848792866673	13.2584762804369	13.1459751090755	13.2523111175305	13.0733018774736	0.0225756635918817	-0.171935850410306	0.217087177594069	13.1942765660327	0.254369761652556	-6.65468844090772	0.803740805725522	0.917632652553193	0	0
Q3URQ0	sp|Q3URQ0|TEX10_MOUSE Testis-expressed protein 10 OS=Mus musculus OX=10090 GN=Tex10 PE=1 SV=1	16.164	2065		Q3URQ0	="Tex10"	Testis-expressed protein 10	17.784253615955	18.1456384682929	18.1006627880072	17.2751632661234	18.1455115240786	17.8818218297871	18.2300043936372	18.0994014562608	17.7744119356061	18.2361140581517	-0.154104802197189	-0.533397223710766	0.225187619316388	17.96729833359	-0.890455620405256	-6.27888495121752	0.391629622504102	0.668428586535681	0	0
Q3URS9	sp|Q3URS9|MITOK_MOUSE Mitochondrial potassium channel OS=Mus musculus OX=10090 GN=Ccdc51 PE=1 SV=1	21.381	2066		Q3URS9	="Ccdc51"	Mitochondrial potassium channel	17.3171317386934	17.0647307843505	16.7597601721081	16.9370610751613	17.7358780637212	16.7655198677236	17.0323992937704	16.9320499279364	17.3280693355474	17.5485386388783	0.0415969540356933	-0.386362654621995	0.469556562693381	17.1421138897891	0.213024238248858	-6.66498852654117	0.835070399677762	0.935914563098887	0	0
Q3USJ8	sp|Q3USJ8|FCSD2_MOUSE F-BAR and double SH3 domains protein 2 OS=Mus musculus OX=10090 GN=Fchsd2 PE=1 SV=2	22.302	2068	1591;1592	Q3USJ8	="Fchsd2"	F-BAR and double SH3 domains protein 2	17.1244907203454	16.3516774223376	16.4814534488456	16.488983608451	16.8447066552922	17.5829401187696	16.9473419550147	16.7836292258966	17.0561297236756	17.1226322605556	-0.440272285728103	-0.82558724321874	-0.0549573282374651	16.8783985139184	-2.50423887199708	-4.02322778636359	0.0286174806777381	0.1666860227629	0	0
Q3UTZ3	sp|Q3UTZ3|TPC14_MOUSE Trafficking protein particle complex subunit 14 OS=Mus musculus OX=10090 GN=Trappc14 PE=1 SV=2	7.9352	2069	1593;1594;1595;4602	Q3UTZ3	="Trappc14"	Trafficking protein particle complex subunit 14	14.6220706116961	15.7516889053658	15.0895818906513	15.2389373769889	15.8120990529722	14.6869483247739	14.6561703633676	15.3345497313929	14.4638759735386	15.7789051813047	0.318785652659292	-0.314995346025066	0.95256665134365	15.1434827412052	1.1061637432913	-6.06665760340952	0.292105411544066	0.582932208075404	0	0
Q3UUG6	sp|Q3UUG6|TBC24_MOUSE TBC1 domain family member 24 OS=Mus musculus OX=10090 GN=Tbc1d24 PE=1 SV=2	4.3991	2070		Q3UUG6	="Tbc1d24"	TBC1 domain family member 24	14.8476568278328	14.9955814599057	14.9765689790368	15.0400757926139	14.8561116590321	14.8667148990548	15.0322293353987	14.7903756666398	15.1200806760261	14.8422612960389	0.0128665690526031	-0.181191072373532	0.206924210478738	14.936765659158	0.145312267223449	-6.67794615709232	0.887002270329157	0.957244756983155	0	0
Q3UUQ7	sp|Q3UUQ7|PGAP1_MOUSE GPI inositol-deacylase OS=Mus musculus OX=10090 GN=Pgap1 PE=1 SV=3	22.387	2072		Q3UUQ7	="Pgap1"	GPI inositol-deacylase	20.8730164268722	20.5086900294611	20.3752940524361	20.6562532748813	19.9874767577637	19.9269159182963	19.8212997571478	20.0848494063138	19.9695508984626	19.6769824597642	0.584226420285958	0.252924763748445	0.915528076823471	20.1880328981399	3.86480741804855	-1.61993891448212	0.00246698873725506	0.0377193552357748	0	0
Q3UV17	sp|Q3UV17|K22O_MOUSE Keratin, type II cytoskeletal 2 oral OS=Mus musculus OX=10090 GN=Krt76 PE=1 SV=1	3.0374	2073		Q3UV17	="Krt76"	Keratin, type II cytoskeletal 2 oral	19.9440017405925	20.0911306996189	19.0283795665877	20.7433215216231	22.451442432415	20.9374402883101	18.4006516525387	18.9611279337283	18.0964596630405	20.6110614929562	1.05030698605269	-0.673592030280209	2.77420600238559	19.9265016991411	1.37594292022406	-5.75069005762914	0.201752868749483	0.487625006278651	0	0
Q9Z0I6;Q3UV66;A0A1L1STQ7	sp|Q9Z0I6|SLFN2_MOUSE Schlafen family member 2 OS=Mus musculus OX=10090 GN=Slfn2 PE=1 SV=1;tr|Q3UV66|Q3UV66_MOUSE Schlafen 4 OS=Mus musculus OX=10090 GN=Slfn4 PE=1 SV=1;tr|A0A1L1STQ7|A0A1L1STQ7_MOUSE Schlafen 3 OS=Mus musculus OX=10090 GN=Slfn3 PE=1 SV=1	6.092	2074		Q9Z0I6	="Slfn2"	Schlafen family member 2	16.3738290175165	16.6362409582061	16.7325320520342	16.6836724705314	16.5017112910072	16.7091402373135	16.8270632255705	16.70547543055	16.8172439626569	16.3754389234518	-0.101275198049446	-0.339195653549597	0.136645257450704	16.6362347568838	-0.932913958000137	-6.24028138912275	0.370205855610544	0.65388896869236	0	0
Q3UV70	sp|Q3UV70|PDP1_MOUSE [Pyruvate dehydrogenase [acetyl-transferring]]-phosphatase 1, mitochondrial OS=Mus musculus OX=10090 GN=Pdp1 PE=1 SV=1	10.236	2075		Q3UV70	="Pdp1"	[Pyruvate dehydrogenase [acetyl-transferring]]-phosphatase 1, mitochondrial	17.8958450873345	17.5035689199069	17.2830368313514	17.6736139369131	17.0539902022211	17.4189333547027	17.2988452569628	17.4435940813382	17.633915476646	17.397145832669	0.0435241950816661	-0.276273721163492	0.363322111326824	17.4602488980046	0.298280863034881	-6.64177874688143	0.770856267396938	0.897895438909161	0	0
Q3UVG3	sp|Q3UVG3|F91A1_MOUSE Protein FAM91A1 OS=Mus musculus OX=10090 GN=Fam91a1 PE=1 SV=1	19.037	2076	1596;1597;1598	Q3UVG3	="Fam91a1"	Protein FAM91A1	18.3970362231367	18.800222205967	18.7560534468735	18.6543927096339	18.5712786107689	18.545538978418	18.6576950756476	18.7320002588022	18.81088313879	18.5589891184341	-0.0252246747423719	-0.238537245017064	0.188087895532321	18.6484089766472	-0.259166819257917	-6.65337667534928	0.800127761371161	0.916546533411688	0	0
Q3UVK0	sp|Q3UVK0|ERMP1_MOUSE Endoplasmic reticulum metallopeptidase 1 OS=Mus musculus OX=10090 GN=Ermp1 PE=1 SV=2	51.073	2077		Q3UVK0	="Ermp1"	Endoplasmic reticulum metallopeptidase 1	17.7718087645883	17.7545633526407	17.3507773274884	17.5342537940026	17.045713197007	17.9930511784856	17.56798298732	17.6487496561087	18.0396136917869	17.6366372540716	-0.285783666409145	-0.624169138071045	0.0526018052527552	17.63431512035	-1.85095545598142	-5.0882812020201	0.0902456260363843	0.314793445309754	0	0
Q3UVL4	sp|Q3UVL4|VPS51_MOUSE Vacuolar protein sorting-associated protein 51 homolog OS=Mus musculus OX=10090 GN=Vps51 PE=1 SV=2	74.701	2078		Q3UVL4	="Vps51"	Vacuolar protein sorting-associated protein 51 homolog	19.3634034798306	20.0138740249698	19.9621159689501	19.6901483382891	19.9344520667303	19.7383565864744	19.9870479740287	19.9109328071832	19.930851008589	19.9155013784459	-0.103739175190281	-0.377053784344496	0.169575433963934	19.8446683633491	-0.831859952537975	-6.32958386243294	0.4225741464206	0.687841198810934	0	0
Q3UW53	sp|Q3UW53|NIBA1_MOUSE Protein Niban 1 OS=Mus musculus OX=10090 GN=Niban1 PE=1 SV=2	67.404	2079	1599;1600;1601;1602;1603	Q3UW53	="Niban1"	Protein Niban 1	22.0306269351031	22.503363213658	22.4554547990732	22.2394538024499	22.4487480217666	22.5449948754819	22.8689794251783	22.7966350197997	22.6402686240216	22.8198296238168	-0.398612159249485	-0.640552542884981	-0.156671775613988	22.5348354340349	-3.61087496084022	-2.0683334856229	0.00386995032381992	0.0495753378015689	0	0
Q3UWL8	tr|Q3UWL8|Q3UWL8_MOUSE Prefoldin subunit 4 OS=Mus musculus OX=10090 GN=Pfdn4 PE=1 SV=1	15.829	2083	1605	Q3UWL8	="Pfdn4"	Prefoldin subunit 4	19.7665570466648	19.5238903113604	19.7056102476109	19.6802153197442	19.6928345756424	19.8541680805322	19.5640314860751	19.5404387138423	19.5313238967639	19.4843313112435	0.0789628025131286	-0.120308017825061	0.278233622851318	19.634340098948	0.868458594602991	-6.29827135478138	0.403059315974869	0.675356655400591	0	0
Q3UX10	sp|Q3UX10|TBAL3_MOUSE Tubulin alpha chain-like 3 OS=Mus musculus OX=10090 GN=Tubal3 PE=2 SV=2	35.611	2084		Q3UX10	="Tubal3"	Tubulin alpha chain-like 3	16.3624273576989	17.4956806217657	16.899241512412	17.0144577367019	16.495394033547	17.1407619025518	16.9943799093581	17.2268098808107	16.8525088168929	17.1943521190813	-0.228322273313825	-0.643554988762995	0.186910442135344	16.967601389082	-1.20511082851997	-5.95778043975073	0.252585244835924	0.539257131908113	0	0
Q3UXZ9	sp|Q3UXZ9|KDM5A_MOUSE Lysine-specific demethylase 5A OS=Mus musculus OX=10090 GN=Kdm5a PE=1 SV=2	2.7449	2086		Q3UXZ9	="Kdm5a"	Lysine-specific demethylase 5A	12.2206983540638	12.1318932309066	12.5100055102603	11.8149190280054	12.5436893034276	12.5174888438677	13.0545016511985	12.4265604689114	12.8300860013592	12.4398977397391	-0.409465855682459	-0.772320349005214	-0.0466113623597043	12.4489740131739	-2.47317848556585	-4.07644055979944	0.0302630110327012	0.172119887538916	0	0
Q3UYC0	sp|Q3UYC0|PPM1H_MOUSE Protein phosphatase 1H OS=Mus musculus OX=10090 GN=Ppm1h PE=1 SV=1	45.402	2087	1606;1607;4607	Q3UYC0	="Ppm1h"	Protein phosphatase 1H	21.4737583118219	21.2006699724686	21.3360300013919	21.3769318076859	21.3263331114714	21.1579535400399	21.1439603478095	20.9623807657602	21.3015224756185	21.1508666399005	0.199407887142222	0.0101268954163972	0.388688878868046	21.2430406973968	2.30890254022446	-4.35447828842642	0.0406123417166222	0.203874768477338	0	0
Q3UYV9	sp|Q3UYV9|NCBP1_MOUSE Nuclear cap-binding protein subunit 1 OS=Mus musculus OX=10090 GN=Ncbp1 PE=1 SV=2	22.346	2088	1608;1609;4608	Q3UYV9	="Ncbp1"	Nuclear cap-binding protein subunit 1	17.8315047121698	18.0251021107746	18.103258677767	17.5982168127141	18.2360302911359	17.9098936517998	18.4568005748215	18.2517109803194	18.2812813194858	18.1433861044604	-0.249792005265082	-0.547627987412782	0.0480439768826184	18.0837185235448	-1.83811061157524	-5.10773896099051	0.0922314221766278	0.319213652322835	0	0
Q3UZ39	sp|Q3UZ39|LRRF1_MOUSE Leucine-rich repeat flightless-interacting protein 1 OS=Mus musculus OX=10090 GN=Lrrfip1 PE=1 SV=2	77.744	2089	1610;1611;1612;1613;1614;1615;1616;1617;4609;4610	Q3UZ39	="Lrrfip1"	Leucine-rich repeat flightless-interacting protein 1	22.6986689047167	22.547248376347	22.6046240430847	22.52070838501	22.496039607732	22.2539708031043	22.0645740859866	22.0809529427256	22.0930129023404	22.2422673514086	0.426502246264988	0.254077659886273	0.598926832643703	22.3602067402456	5.42116221124246	0.976115938923645	0.000185273039946706	0.00875705010003913	0	0
Q3UZA1	sp|Q3UZA1|CPZIP_MOUSE CapZ-interacting protein OS=Mus musculus OX=10090 GN=Rcsd1 PE=1 SV=1	44.474	2090	1618;1619	Q3UZA1	="Rcsd1"	CapZ-interacting protein	19.5261743492901	19.2649004632327	19.0219971716531	18.9509824738816	18.9206399592939	18.371599569973	18.3361293722222	18.5128041591435	18.7015512146528	18.3027291988362	0.691976180504735	0.405746907979524	0.978205453029946	18.7909507932179	5.29843207204186	0.783323229579286	0.000224523711934183	0.00993179924632842	0	0
Q3V009	sp|Q3V009|TMED1_MOUSE Transmembrane emp24 domain-containing protein 1 OS=Mus musculus OX=10090 GN=Tmed1 PE=1 SV=1	7.3647	2091		Q3V009	="Tmed1"	Transmembrane emp24 domain-containing protein 1	17.1503051184966	17.3597876521019	17.5976891949997	17.4182440670165	16.8627879044246	17.5589493829504	17.4514769914144	17.4130006005895	17.603409550402	16.7923345716923	-0.086071432001841	-0.46794749248902	0.295804628485338	17.3207985034088	-0.493977158153544	-6.55994832548846	0.630703978352539	0.82390738511018	0	0
Q3V1L4	sp|Q3V1L4|5NTC_MOUSE Cytosolic purine 5-nucleotidase OS=Mus musculus OX=10090 GN=Nt5c2 PE=1 SV=2	17.177	2095		Q3V1L4	="Nt5c2"	Cytosolic purine 5-nucleotidase	19.7223271441364	19.3168554762176	19.3518057851394	19.4428298598138	19.3281481266475	19.6468804688311	19.2325016670542	19.3393576252952	19.5197244661477	19.4279239707828	-0.000884361231253905	-0.237740331069007	0.2359716086065	19.4328354590066	-0.00818305806237847	-6.6892095406247	0.99361241293243	0.996687718365587	0	0
Q3V1T4	sp|Q3V1T4|P3H1_MOUSE Prolyl 3-hydroxylase 1 OS=Mus musculus OX=10090 GN=P3h1 PE=1 SV=2	2.1211	2096		Q3V1T4	="P3h1"	Prolyl 3-hydroxylase 1	13.173662187928	13.222357689845	13.360488825026	13.3236144414267	13.3685164470259	13.602519684341	13.5024508616719	13.3097689627248	13.4342368127297	13.7554315155399	-0.23115364915115	-0.440558371776021	-0.0217489265262782	13.4053047428259	-2.41927119405951	-4.16833711682317	0.0333399771851417	0.182267954142806	0	0
Q3V1V3	sp|Q3V1V3|ESF1_MOUSE ESF1 homolog OS=Mus musculus OX=10090 GN=Esf1 PE=1 SV=1	3.5957	2097		Q3V1V3	="Esf1"	ESF1 homolog	16.4782569951925	15.8423345105894	15.9401838745344	16.1550160526396	16.4257952823575	16.3007073646097	15.9857310263732	16.0018822829203	16.0185303610527	15.9502366424979	0.116899807571919	-0.178238093220598	0.412037708364436	16.1098674392767	0.868078669250886	-6.29860247416567	0.403258703668025	0.67546506309123	0	0
Q3V384	sp|Q3V384|AFG1L_MOUSE AFG1-like ATPase OS=Mus musculus OX=10090 GN=Afg1l PE=1 SV=1	4.6462	2098		Q3V384	="Afg1l"	AFG1-like ATPase	17.1426067648592	17.7042176536881	17.5399980251383	17.4352133299702	17.1251690084732	17.3427739115059	17.4877872251459	17.7100859843665	17.3844561862457	17.5040907300585	-0.0963978510386454	-0.372321245060134	0.179525542982843	17.4376398819451	-0.765683170247976	-6.38315741630621	0.459427456273024	0.712381748800265	0	0
Q3V3Q7	sp|Q3V3Q7|PACS2_MOUSE Phosphofurin acidic cluster sorting protein 2 OS=Mus musculus OX=10090 GN=Pacs2 PE=1 SV=2	26.374	2099	1624;1625;1626;1627;4613;4614	Q3V3Q7	="Pacs2"	Phosphofurin acidic cluster sorting protein 2	19.3557241020652	19.0017704095451	18.9980272845312	18.9256271186271	18.6037010639785	18.9815629644371	18.810745974793	18.7687642703088	18.8718999603053	18.7708096269821	0.13621343638415	-0.134239295162038	0.406666167930338	18.9088632775573	1.103821502027	-6.06971255628347	0.292429321846764	0.583346479340302	0	0
Q3V3R1	sp|Q3V3R1|C1TM_MOUSE Monofunctional C1-tetrahydrofolate synthase, mitochondrial OS=Mus musculus OX=10090 GN=Mthfd1l PE=1 SV=2	60.812	2100		Q3V3R1	="Mthfd1l"	Monofunctional C1-tetrahydrofolate synthase, mitochondrial	20.5989029629595	21.0412191581074	20.9794853029803	20.9067521426459	21.6189034660359	20.9201433570655	21.3062628064963	21.2928593976908	21.0591822913784	21.3843769765854	-0.163512359297503	-0.534837385978839	0.207812667383834	21.1108087861945	-0.965087379667193	-6.21000591456516	0.354531499670358	0.640019967907433	0	0
Q3V460	tr|Q3V460|Q3V460_MOUSE Gene model 561, (NCBI) OS=Mus musculus OX=10090 GN=Smim26 PE=1 SV=1	19.015	2102		Q3V460	="Smim26"	Gene model 561, (NCBI)	9.91401672264051	11.759959069735	11.3258636618793	11.2216571778351	10.5521523022606	10.2593272224119	11.2904746905662	11.0314677382437	11.0935479663721	11.3726613906686	-0.0547660147823699	-0.794979446377909	0.685447416813169	10.9821127942613	-0.16358165520934	-6.67484519926425	0.873135374857693	0.949636500739824	0	0
Q3V4B5	sp|Q3V4B5|COMD6_MOUSE COMM domain-containing protein 6 OS=Mus musculus OX=10090 GN=Commd6 PE=1 SV=1	18.849	2103		Q3V4B5	="Commd6"	COMM domain-containing protein 6	21.0872134544276	21.3554447079104	21.0600319113627	21.1264233577697	21.2015951076089	20.9386804560835	21.0865804481773	21.1874232644948	21.3974222223042	21.1409331199751	0.0159338056088707	-0.202559284744467	0.234426895962208	21.1581748050114	0.159827710958041	-6.67557870596719	0.875814069829795	0.951106011302819	0	0
Q3ZK22	sp|Q3ZK22|VEZA_MOUSE Vezatin OS=Mus musculus OX=10090 GN=Vezt PE=1 SV=2	4.239	2105		Q3ZK22	="Vezt"	Vezatin	12.9173792041418	13.2927452899034	13.1820103539575	13.2595186292311	12.7442475665663	12.6649260696271	13.1697502501019	13.3108112318105	13.1861522398643	12.8740928645617	0.0380336775669008	-0.285891622901766	0.361958978035567	13.0601633699766	0.257331956838636	-6.65388128268245	0.801509172942844	0.916663284448886	0	0
Q4FK66	sp|Q4FK66|PR38A_MOUSE Pre-mRNA-splicing factor 38A OS=Mus musculus OX=10090 GN=Prpf38a PE=1 SV=1	7.7376	2107	1628;1629	Q4FK66	="Prpf38a"	Pre-mRNA-splicing factor 38A	16.9286766615329	16.9440528013014	16.6274600052096	17.0537224631005	16.4318333333426	17.1754682046384	17.2324815217026	17.2243076870068	17.1998430069705	16.7229880659097	-0.313868644348226	-0.624609602591293	-0.0031276861051589	16.9540833750715	-2.21370478274649	-4.51257711737264	0.0480889085899149	0.22392374798368	0	0
Q4FZC9	sp|Q4FZC9|SYNE3_MOUSE Nesprin-3 OS=Mus musculus OX=10090 GN=Syne3 PE=1 SV=1	44.785	2108		Q4FZC9	="Syne3"	Nesprin-3	19.4298096389553	18.998556552506	19.0453197629475	19.1963513682399	18.9840664253005	19.5845120445387	19.4104309307714	19.3676649714146	19.2404275104134	19.3934955311337	-0.268485448064553	-0.499428665078822	-0.0375422310502834	19.2650634736221	-2.54792014819412	-3.94808890281879	0.0264501957448661	0.161371936326647	0	0
Q9WVA2;Q4FZG7	sp|Q9WVA2|TIM8A_MOUSE Mitochondrial import inner membrane translocase subunit Tim8 A OS=Mus musculus OX=10090 GN=Timm8a1 PE=1 SV=1;sp|Q4FZG7|TI8AB_MOUSE Putative mitochondrial import inner membrane translocase subunit Tim8 A-B OS=Mus musculus OX=10090 GN=T	7.892	2109		Q9WVA2	="Timm8a1"	Mitochondrial import inner membrane translocase subunit Tim8 A	15.7546915340602	14.4863505836122	14.4240326455947	15.212953578957	13.202648306293	15.3230337488023	14.0932511567429	14.7306643458944	14.6416642347362	13.213530295191	0.215706573430072	-0.904436684806365	1.33584983166651	14.5082820429884	0.429259987966399	-6.5903341667741	0.676863789192003	0.850744837793959	0	0
Q4JIM5	sp|Q4JIM5|ABL2_MOUSE Tyrosine-protein kinase ABL2 OS=Mus musculus OX=10090 GN=Abl2 PE=1 SV=1	1.8435	2110	1630	Q4JIM5	="Abl2"	Tyrosine-protein kinase ABL2	17.4309945449302	14.5217398150387	16.9929074172892	15.2107306432909	20.4064505250518	16.3234145615294	15.5213867203257	13.9454699861511	14.4365318018129	18.4660246364965	1.17399904785707	-1.62998726895453	3.97798536466867	16.3255650651916	0.949443834374855	-6.21916214650346	0.36757486665281	0.650684065041949	0	0
Q4KL20	sp|Q4KL20|OBOX7_MOUSE Oocyte-specific homeobox protein 7 OS=Mus musculus OX=10090 GN=Obox7 PE=2 SV=1	1.9928	2111		Q4KL20	="Obox7"	Oocyte-specific homeobox protein 7	18.1738742291111	18.3615759975302	18.2406012230344	18.0486694669989	18.3134854285914	18.3027367269443	18.5127127538816	18.4282447370586	18.21748716886	18.5337140019518	-0.171337808686083	-0.376710060557537	0.0340344431853714	18.3133101733962	-1.82844421829973	-5.12233418581623	0.0937519986484141	0.321811275305816	0	0
Q4KML4	sp|Q4KML4|ABRAL_MOUSE Costars family protein ABRACL OS=Mus musculus OX=10090 GN=Abracl PE=1 SV=1	8.7545	2112		Q4KML4	="Abracl"	Costars family protein ABRACL	20.5611241665358	19.9678015005808	20.2144005236172	20.4679795187102	20.1711665268085	20.2677467713729	20.2604296259606	19.8144526513121	20.0500309248601	20.0108237148075	0.195797709587861	-0.0908933131068306	0.482488732282553	20.1785955924566	1.49680003872261	-5.59528155352915	0.161614583638283	0.436427763037678	0	0
Q4KMM3	sp|Q4KMM3|OXR1_MOUSE Oxidation resistance protein 1 OS=Mus musculus OX=10090 GN=Oxr1 PE=1 SV=3	136.42	2113	1631;1632;4615	Q4KMM3	="Oxr1"	Oxidation resistance protein 1	22.0475840686416	21.8545833162482	21.8770842854115	22.0981765801484	21.8671329444396	21.9044667506934	21.7095243106331	21.6624708227258	21.9579540584785	21.7264821043426	0.156732629603169	-0.0429289188438404	0.356394178050179	21.8705459241763	1.72042307004819	-5.28252532352792	0.112357247873884	0.356402022825762	0	0
Q4KWH5	sp|Q4KWH5|PLCH1_MOUSE 1-phosphatidylinositol 4,5-bisphosphate phosphodiesterase eta-1 OS=Mus musculus OX=10090 GN=Plch1 PE=2 SV=1	2.4951	2114		Q4KWH5	="Plch1"	1-phosphatidylinositol 4,5-bisphosphate phosphodiesterase eta-1	22.3935275952225	21.9700432633865	22.2617607300542	22.0036762385688	21.9030406133948	21.8733851591608	22.2493107909489	22.0509008086473	21.9817163168323	21.7044349991048	0.134460073186538	-0.143178673182519	0.412098819555596	22.0391796515321	1.06141089444597	-6.11424048483587	0.310476154006313	0.600513869267811	0	0
Q4LDD4	sp|Q4LDD4|ARAP1_MOUSE Arf-GAP with Rho-GAP domain, ANK repeat and PH domain-containing protein 1 OS=Mus musculus OX=10090 GN=Arap1 PE=1 SV=2	110.01	2115	1633	Q4LDD4	="Arap1"	Arf-GAP with Rho-GAP domain, ANK repeat and PH domain-containing protein 1	21.7210551969574	22.0005118070684	22.0191947198724	21.9784317494343	22.1342041682177	21.9919420702513	22.1045978289497	22.0998864541101	22.1933751618399	22.0932969235636	-0.125940159432901	-0.32216886520595	0.0702885463401488	22.0336496080265	-1.40660440033336	-5.71331268273403	0.186220393847178	0.467415052624423	0	0
Q4PJX1	sp|Q4PJX1|ODR4_MOUSE Protein odr-4 homolog OS=Mus musculus OX=10090 GN=Odr4 PE=1 SV=2	13.504	2116		Q4PJX1	="Odr4"	Protein odr-4 homolog	18.7490938280825	18.7865641673717	18.6018424308138	18.6869486598401	18.4329635020334	18.5480812171806	18.6506657282003	18.721828458607	18.7651939907891	18.6133373044066	-0.00833882220841886	-0.202913574359881	0.186235929943043	18.6556519287325	-0.0939265781644975	-6.68452195418862	0.926798331352819	0.976858686787386	0	0
Q4PZA2	sp|Q4PZA2|ECE1_MOUSE Endothelin-converting enzyme 1 OS=Mus musculus OX=10090 GN=Ece1 PE=1 SV=1	3.348	2117	4616;4617	Q4PZA2	="Ece1"	Endothelin-converting enzyme 1	16.3906128308376	16.1605136063713	16.3987293345083	16.318136778613	16.286252315973	16.4493304809038	16.0601168112476	16.1412758628116	16.3511115485808	16.3762710768874	0.0352278171743947	-0.175529714327779	0.245985348676569	16.2932350646734	0.366330351713868	-6.61779314071777	0.720827895334544	0.877429138925857	0	0
Q4QRL3	sp|Q4QRL3|CC88B_MOUSE Coiled-coil domain-containing protein 88B OS=Mus musculus OX=10090 GN=Ccdc88b PE=1 SV=2	60.662	2118	1634;1635;1636;1637;1638;1639	Q4QRL3	="Ccdc88b"	Coiled-coil domain-containing protein 88B	19.0070316332445	18.9709077196679	19.126934954125	19.177880878363	19.4064635653084	19.3140665402437	19.1451259468108	19.1271440143133	19.1482417685916	19.2400737594009	-0.0570866557302949	-0.266442124861966	0.152268813401376	19.1663870780069	-0.597613725500279	-6.50093483649983	0.561783077811871	0.781509607552437	0	0
Q4V9W2	sp|Q4V9W2|SR1IP_MOUSE Protein SREK1IP1 OS=Mus musculus OX=10090 GN=Srek1ip1 PE=1 SV=1	7.3661	2120	1640;1641;1642	Q4V9W2	="Srek1ip1"	Protein SREK1IP1	14.2299920693375	14.0087758154727	13.8941612167824	13.8827753214856	14.9224230334301	13.7873945529318	14.0966977784191	14.1016150471717	13.7205993797105	14.0915693044295	0.228050278769102	-0.184891290723218	0.640991848261421	14.0736003519171	1.21035362651193	-5.95177871532873	0.250645278396608	0.537850054832782	0	0
Q4VA53	sp|Q4VA53|PDS5B_MOUSE Sister chromatid cohesion protein PDS5 homolog B OS=Mus musculus OX=10090 GN=Pds5b PE=1 SV=1	58.432	2121	1643;1644;1645;1646;1647;1648;1649;4621	Q4VA53	="Pds5b"	Sister chromatid cohesion protein PDS5 homolog B	18.7131631528441	19.1004373450103	18.9670856895503	18.5867320129732	20.7174999342558	19.2611398505766	19.4378406458219	19.596350848192	19.0866736819687	19.9995844111253	-0.259334260610142	-1.07651946541795	0.557850944197662	19.3466507572318	-0.703114878427523	-6.42870329704982	0.497369402435199	0.743997489260011	0	0
Q4VAA2	sp|Q4VAA2|CDV3_MOUSE Protein CDV3 OS=Mus musculus OX=10090 GN=Cdv3 PE=1 SV=2	8.1758	2122		Q4VAA2	="Cdv3"	Protein CDV3	20.4163563159785	20.2820750979512	19.8752191758488	19.723972759924	19.2479118242426	18.1296984380542	18.1983066906491	18.564221558173	18.6699320403762	18.6419361101526	1.46828806730802	1.00954131018329	1.92703482443276	19.174963001135	7.01469083114774	3.27548062572224	1.84673998449636e-05	0.00185668020612882	1	1
Q4VAC9	sp|Q4VAC9|PKHG3_MOUSE Pleckstrin homology domain-containing family G member 3 OS=Mus musculus OX=10090 GN=Plekhg3 PE=1 SV=2	6.0916	2123	1650;1651;1652;1653;1654	Q4VAC9	="Plekhg3"	Pleckstrin homology domain-containing family G member 3	15.3917606892214	15.097547537257	15.0705214375192	14.9304249261898	15.5372284388848	14.7138078217678	14.6831607652172	14.7959348898646	14.334241611141	15.2335870949733	0.453350169221659	0.0906241573794054	0.816076181063913	14.9788215212036	2.73921015925175	-3.6154558407475	0.0187096179152164	0.128006458178459	0	0
Q4VAE3	sp|Q4VAE3|TMM65_MOUSE Transmembrane protein 65 OS=Mus musculus OX=10090 GN=Tmem65 PE=1 SV=1	20.436	2124		Q4VAE3	="Tmem65"	Transmembrane protein 65	21.1983022014556	20.7815792443047	20.8915465228402	21.0649032260768	20.5876122526375	20.3556584228459	20.0532659782369	20.1692521954326	20.2048349357766	20.1890057527354	0.710385232457476	0.453949982894812	0.96682048202014	20.5495960732342	6.07136683711209	1.95990770261827	6.93550566011866e-05	0.00470021093047231	0	0
Q4VBE8	sp|Q4VBE8|WDR18_MOUSE WD repeat-containing protein 18 OS=Mus musculus OX=10090 GN=Wdr18 PE=1 SV=1	17.22	2126		Q4VBE8	="Wdr18"	WD repeat-containing protein 18	18.0924757083809	17.8017077121951	17.8197257074143	17.6051872156698	17.8713267536775	17.7690010334868	17.7903252002224	17.7952642477386	17.4708040633671	17.9375598069803	0.0854937491084726	-0.158966266638273	0.329953764855218	17.7953377449133	0.766472891463719	-6.38254155087149	0.458975879259828	0.712179466116348	0	0
Q4VC33	sp|Q4VC33|MAEA_MOUSE E3 ubiquitin-protein transferase MAEA OS=Mus musculus OX=10090 GN=Maea PE=1 SV=1	6.044	2127		Q4VC33	="Maea"	E3 ubiquitin-protein transferase MAEA	17.079636398555	17.4522600279961	17.3771577760247	17.4415491389512	17.2823747578195	17.2446376615056	17.3342237930682	17.3920817585327	17.1753219049764	17.295690712767	0.0382044536993185	-0.162000223012016	0.238409130410653	17.3074933930196	0.418225056107159	-6.59628209702826	0.683554089098517	0.854655636207695	0	0
Q501J2	sp|Q501J2|ANKMT_MOUSE Adenine nucleotide translocase lysine N-methyltransferase OS=Mus musculus OX=10090 GN=Antkmt PE=1 SV=1	22.88	2128		Q501J2	="Antkmt"	Adenine nucleotide translocase lysine N-methyltransferase	15.0920851217951	15.5519734017956	15.4589284638995	15.4838726628326	15.7292173973141	15.3575780111894	15.7936659452246	15.7392725387352	15.6924894141654	15.6938307290101	-0.192151918137579	-0.467628050535838	0.0833242142606794	15.5592913685962	-1.52873081393696	-5.55232058107252	0.153596479347744	0.428060926656735	0	0
Q501J6	sp|Q501J6|DDX17_MOUSE Probable ATP-dependent RNA helicase DDX17 OS=Mus musculus OX=10090 GN=Ddx17 PE=1 SV=1	109.63	2129		Q501J6	="Ddx17"	Probable ATP-dependent RNA helicase DDX17	22.3364211684227	22.1926701502953	22.1527912834576	22.062523287618	22.4905529074687	22.3853401622294	22.5270747643905	22.5535530545246	22.391706939907	22.3799454994445	-0.200532324646712	-0.409059999260605	0.00799534996718104	22.3472579217758	-2.10761344564933	-4.68568608031603	0.0579605692383625	0.248863231789716	0	0
Q504P2	sp|Q504P2|CL12A_MOUSE C-type lectin domain family 12 member A OS=Mus musculus OX=10090 GN=Clec12a PE=2 SV=1	27.019	2131	1657;1658	Q504P2	="Clec12a"	C-type lectin domain family 12 member A	20.3237010432099	20.3125975829079	19.9977060551693	20.3231008353323	20.3058753058026	20.6350425966326	20.548758429733	20.8146953670543	20.58814119869	20.6063289739213	-0.385997148721817	-0.587043906763147	-0.184950390680487	20.4455947388453	-4.20782136824	-1.02253680970258	0.00135736144288388	0.0265229958335664	0	0
Q505B7	sp|Q505B7|ARCH_MOUSE Protein archease OS=Mus musculus OX=10090 GN=Zbtb8os PE=1 SV=2	7.6731	2132		Q505B7	="Zbtb8os"	Protein archease	19.0129025564529	18.3214552053074	18.6694241599798	18.4912654095628	18.3422443489706	18.8007056616849	18.4880602665886	18.2427896536712	18.4185251628972	18.1680240118629	0.14383738471372	-0.19620018469039	0.48387495411783	18.4955396436978	0.927075592238024	-6.24568135032797	0.373101942204766	0.656198008477913	0	0
Q505D7	sp|Q505D7|OPA3_MOUSE Optic atrophy 3 protein homolog OS=Mus musculus OX=10090 GN=Opa3 PE=1 SV=1	13.205	2133		Q505D7	="Opa3"	Optic atrophy 3 protein homolog	18.3102305148417	18.3690978459789	17.9474391901778	18.4821697293074	17.4053342608511	18.1565848149902	18.2244794583962	18.378460898971	18.4175342693169	17.9359479610186	-0.119747172307182	-0.537025910318624	0.297531565704259	18.162727894385	-0.628940096522339	-6.48102240893058	0.541787941609543	0.774336959227371	0	0
Q505F5	sp|Q505F5|LRC47_MOUSE Leucine-rich repeat-containing protein 47 OS=Mus musculus OX=10090 GN=Lrrc47 PE=1 SV=1	113.6	2134		Q505F5	="Lrrc47"	Leucine-rich repeat-containing protein 47	21.4836295197493	21.6128333347312	21.5178853209162	21.6786811684456	21.4870119566838	21.5270506029335	21.5270498115376	21.5111189507991	21.5659233621768	21.5898717190258	0.0118053708106736	-0.147016142191704	0.170626883813051	21.5501055746999	0.162907311472589	-6.67504759238641	0.873443912351518	0.949766092897412	0	0
Q52KI8	sp|Q52KI8|SRRM1_MOUSE Serine/arginine repetitive matrix protein 1 OS=Mus musculus OX=10090 GN=Srrm1 PE=1 SV=2	72.036	2137	1665;1666;1667;1668;1669;1670;1671;1672;1673;1674;1675;1676;1677;1678;1679;1680;1681;1682;1683;1684;1685;1686;1687;1688;1689;1690;1691;1692;4623;4624;4625;4626;4627;4628;4629;4630	Q52KI8	="Srrm1"	Serine/arginine repetitive matrix protein 1	19.0686973382873	19.3870744591621	19.5827380127356	19.5973901739061	19.7819202166463	19.811487982244	19.9134385401341	19.715080388781	19.8014816640823	19.8138441311728	-0.32750250113537	-0.596321874978713	-0.0586831272920281	19.6473152907152	-2.67008033541625	-3.73627032086568	0.0212076962975546	0.139189620331457	0	0
Q52KR3	sp|Q52KR3|PRUN2_MOUSE Protein prune homolog 2 OS=Mus musculus OX=10090 GN=Prune2 PE=1 SV=2	2.1372	2138		Q52KR3	="Prune2"	Protein prune homolog 2	16.593923074959	16.3098421231463	16.4088309282625	16.429910576986	16.054356209626	16.4596658004845	16.2684663257411	16.2841843219717	16.4681808400713	16.4904070762184	-0.0348082903014522	-0.267249907837037	0.197633327234132	16.3767767277467	-0.328200377121324	-6.63182634553236	0.748710581537043	0.888864678235854	0	0
Q566J8	sp|Q566J8|COQ8B_MOUSE Atypical kinase COQ8B, mitochondrial OS=Mus musculus OX=10090 GN=Coq8b PE=1 SV=1	13.127	2139		Q566J8	="Coq8b"	Atypical kinase COQ8B, mitochondrial	17.0956640194538	17.8207938533859	17.5830455367954	17.2276573079451	17.4708549202024	17.5244662103523	17.7400056342083	17.833425798512	17.7122426606501	17.670724833683	-0.256569899924628	-0.545982344101795	0.0328425442525389	17.5678880775188	-1.94293725690647	-4.94690919690288	0.0771304128026497	0.290179309981461	0	0
Q569Z5	sp|Q569Z5|DDX46_MOUSE Probable ATP-dependent RNA helicase DDX46 OS=Mus musculus OX=10090 GN=Ddx46 PE=1 SV=2	44.542	2140		Q569Z5	="Ddx46"	Probable ATP-dependent RNA helicase DDX46	21.0789689477878	21.1500333803251	21.2193333093673	21.1582727209479	21.5820610445653	21.2224171357656	21.3837562114839	21.3623988517725	21.2898422467007	21.5286365487708	-0.11967631830003	-0.35431452370308	0.11496188710302	21.2975720397487	-1.11784030421609	-6.054685082187	0.286642959868451	0.577315037646699	0	0
Q569Z6	sp|Q569Z6|TR150_MOUSE Thyroid hormone receptor-associated protein 3 OS=Mus musculus OX=10090 GN=Thrap3 PE=1 SV=1	102.05	2141	1693;1694;1695;1696;1697;1698;1699;1700;1701;1702;1703;1704	Q569Z6	="Thrap3"	Thyroid hormone receptor-associated protein 3	21.2949854935288	21.186117824631	20.9807405132333	21.0574142294535	21.9568751567216	21.1958660431097	21.103215699561	21.3446343611534	21.024646323504	21.7712949629411	0.00729516545976239	-0.417317519011663	0.431907849931188	21.2915790607837	0.0376541159101051	-6.68848604158259	0.970614890518947	0.990427761874853	0	0
Q571E4	sp|Q571E4|GALNS_MOUSE N-acetylgalactosamine-6-sulfatase OS=Mus musculus OX=10090 GN=Galns PE=1 SV=2	29.904	2143		Q571E4	="Galns"	N-acetylgalactosamine-6-sulfatase	23.5010668616722	21.3670901088931	20.8689952544285	21.8518233936439	22.4955757587315	22.8283945859655	21.6094368820224	21.977662071215	22.2291154919911	22.6436320012251	-0.240737931009985	-1.24995957847829	0.76848371645832	22.1372792409788	-0.530213286572586	-6.53931130564246	0.60733285729103	0.810261846053343	0	0
Q571I9	sp|Q571I9|A16A1_MOUSE Aldehyde dehydrogenase family 16 member A1 OS=Mus musculus OX=10090 GN=Aldh16a1 PE=1 SV=2	55.901	2146		Q571I9	="Aldh16a1"	Aldehyde dehydrogenase family 16 member A1	20.8223782351353	20.8571685628754	20.9021315553556	20.811669265209	21.014628551187	20.8782098210227	20.8374395376318	20.8154116181963	20.7768026136784	20.7913871529231	0.0617450852619754	-0.0968321648851893	0.22032233540914	20.8507226913215	0.8533590222896	-6.31133350076331	0.411035316410926	0.678658967308819	0	0
Q58A65	sp|Q58A65|JIP4_MOUSE C-Jun-amino-terminal kinase-interacting protein 4 OS=Mus musculus OX=10090 GN=Spag9 PE=1 SV=2	120.5	2148	1710;1711;1712;1713;1714;1715;1716;1717	Q58A65	="Spag9"	C-Jun-amino-terminal kinase-interacting protein 4	21.955298713734	21.7610147131037	21.7470959145291	21.8114996843081	21.830810595025	21.4893972910222	21.3626803251697	21.4340327006066	21.4512172321623	21.6849466276078	0.336689088826244	0.152321613310223	0.521056564342265	21.6527993797269	4.00234945850147	-1.37907203049912	0.0019383476796928	0.0321238708336623	0	0
Q58NB6	sp|Q58NB6|DHRS9_MOUSE Dehydrogenase/reductase SDR family member 9 OS=Mus musculus OX=10090 GN=Dhrs9 PE=2 SV=2	4.2027	2149		Q58NB6	="Dhrs9"	Dehydrogenase/reductase SDR family member 9	16.5543882775297	16.836563879969	16.7769661954972	17.2098142231853	15.721615644861	16.9244787636919	16.8828851595873	16.5643789998414	17.0958868162775	16.8114015576877	-0.23593661520874	-0.738188399979563	0.266315169562083	16.7378379518128	-1.02954214240933	-6.14676072052243	0.324577689635912	0.610103865638719	0	0
Q59J78	sp|Q59J78|NDUF2_MOUSE NADH dehydrogenase [ubiquinone] 1 alpha subcomplex assembly factor 2 OS=Mus musculus OX=10090 GN=Ndufaf2 PE=1 SV=1	8.4526	2150	1718;4632	Q59J78	="Ndufaf2"	NADH dehydrogenase [ubiquinone] 1 alpha subcomplex assembly factor 2	16.5855934936046	16.5591674444357	16.8091332352559	16.5837795378485	15.8046242787445	16.4078593885566	16.389173708351	16.3565741953591	16.3622558808151	15.9786163193948	0.169563699482541	-0.206190233874963	0.545317632840046	16.3836777482366	0.98900758025332	-6.18693435842244	0.343190317691664	0.628447205284314	0	0
Q5BLK4	sp|Q5BLK4|TUT7_MOUSE Terminal uridylyltransferase 7 OS=Mus musculus OX=10090 GN=Tut7 PE=1 SV=3	13.988	2151	1719;1720;1721	Q5BLK4	="Tut7"	Terminal uridylyltransferase 7	17.9926493213177	18.3600619301384	18.3843237044986	18.3878615376487	18.4322204113258	18.4212835095168	18.1838846027988	18.338151721798	17.8327194107409	18.5161305573839	0.0529894205381538	-0.246324745188223	0.352303586264531	18.2849286707168	0.388000398331639	-6.6091474158667	0.705164474341885	0.867158231678104	0	0
Q5DU14	sp|Q5DU14|MYO16_MOUSE Unconventional myosin-XVI OS=Mus musculus OX=10090 GN=Myo16 PE=1 SV=2	2.1874	2157		Q5DU14	="Myo16"	Unconventional myosin-XVI	17.9778168053875	18.6465781093686	17.7007958606625	18.869690172918	17.4340975498877	18.8804317246155	17.5493286633777	18.6733881550872	17.6722711169493	18.1546838989186	-0.0602250121447838	-0.80203687193282	0.681586847643253	18.1559082057173	-0.179505920001646	-6.67190920406119	0.860924163323677	0.946031350343715	0	0
Q5DU37	sp|Q5DU37|ZFY26_MOUSE Zinc finger FYVE domain-containing protein 26 OS=Mus musculus OX=10090 GN=Zfyve26 PE=1 SV=2	23.696	2159	1728;4634	Q5DU37	="Zfyve26"	Zinc finger FYVE domain-containing protein 26	17.9342372451887	18.5373289812054	18.5089423304151	18.0469121675447	18.302770297686	18.2241369674489	18.448879263494	18.3707290419833	18.3753864304291	18.3471426226931	-0.0872166608017046	-0.357811160279895	0.183377838676485	18.3096465348088	-0.706400118385266	-6.42774413983584	0.494126685306152	0.741485735131763	0	0
Q5DW34	sp|Q5DW34|EHMT1_MOUSE Histone-lysine N-methyltransferase EHMT1 OS=Mus musculus OX=10090 GN=Ehmt1 PE=1 SV=2	3.1662	2160		Q5DW34	="Ehmt1"	Histone-lysine N-methyltransferase EHMT1	16.4524462154277	16.0958845191017	16.4035911356188	16.1576498481303	16.7305162495765	16.6228741953429	16.8387083545454	16.5584446593557	16.7955872262434	16.5967038137238	-0.314446056271226	-0.585942097944052	-0.0429500145984003	16.5252406217066	-2.53835828821071	-3.9645661223943	0.0269104567844098	0.162793655939464	0	0
Q5EBG8	sp|Q5EBG8|CA050_MOUSE Uncharacterized protein C1orf50 homolog OS=Mus musculus OX=10090 PE=1 SV=1	4.1289	2161		Q5EBG8	="NA"	Uncharacterized protein C1orf50 homolog	14.5493718729913	14.0581367570757	14.2258959775509	14.4583429488757	13.6151735797771	14.1020935293358	14.0094847787357	13.8490562119808	13.935398251397	13.4681611068616	0.308545451591938	-0.0820414605036803	0.699132363687556	14.0271115014582	1.73129762935059	-5.2666488673019	0.11034439015813	0.353516572615753	0	0
Q5EBH1	sp|Q5EBH1|RASF5_MOUSE Ras association domain-containing protein 5 OS=Mus musculus OX=10090 GN=Rassf5 PE=1 SV=1	19.879	2162		Q5EBH1	="Rassf5"	Ras association domain-containing protein 5	16.1311872723525	16.3533855866089	16.3386316850992	16.2057675131848	15.5101624899806	16.0238312923871	16.1224700956455	16.1632193609266	16.2065356212871	15.5863106945883	0.0873534964782934	-0.29128112384125	0.465988116797837	16.0641501612061	0.505626985652871	-6.55384678269559	0.622753769970591	0.818425093396885	0	0
Q5EG47	sp|Q5EG47|AAPK1_MOUSE 5-AMP-activated protein kinase catalytic subunit alpha-1 OS=Mus musculus OX=10090 GN=Prkaa1 PE=1 SV=2	13.44	2163	1729;1730;4635	Q5EG47	="Prkaa1"	5-AMP-activated protein kinase catalytic subunit alpha-1	18.4994294505796	18.9901441381607	18.9222617257635	18.6907410365267	18.9128314577361	18.8013079838412	19.0222580470131	19.0165561671668	18.9646627935634	19.030402934614	-0.163956023486403	-0.395745417468096	0.0678333704952901	18.8850595734965	-1.55025838488686	-5.5230223344848	0.148386397797509	0.419953603247466	0	0
Q5F2E7	sp|Q5F2E7|NUFP2_MOUSE FMR1-interacting protein NUFIP2 OS=Mus musculus OX=10090 GN=Nufip2 PE=1 SV=1	38.26	2164	1731;1732;1733;4636	Q5F2E7	="Nufip2"	FMR1-interacting protein NUFIP2	19.468371727348	19.2359965124369	19.0220451272092	18.9565723723135	18.8807758710721	18.6689291567043	18.3102020626006	18.4924317925621	18.6820647376768	18.4046163111347	0.601103509940238	0.325703358675218	0.876503661205258	18.8122005671058	4.78360555831724	-0.0492333727157623	0.000514475268721752	0.0151770204272917	0	0
Q5F2E8	sp|Q5F2E8|TAOK1_MOUSE Serine/threonine-protein kinase TAO1 OS=Mus musculus OX=10090 GN=Taok1 PE=1 SV=1	23.629	2165	1734	Q5F2E8	="Taok1"	Serine/threonine-protein kinase TAO1	18.3195290374174	18.1307779513225	18.3638202190981	18.0673178038702	18.8032885903812	18.0976460362635	18.2111608488951	18.2053179177164	18.2038543632869	18.3604769244348	0.121255502298531	-0.164537356787154	0.407048361384217	18.2763189692686	0.92986596998355	-6.24310412588951	0.371715808550872	0.655312758679977	0	0
Q5F2F2	sp|Q5F2F2|ABH15_MOUSE Protein ABHD15 OS=Mus musculus OX=10090 GN=Abhd15 PE=1 SV=1	1.9456	2166		Q5F2F2	="Abhd15"	Protein ABHD15	16.6361247256517	16.5935061948853	16.67017161473	16.4035638096336	16.4360142560941	16.7479601687954	16.6545041730423	16.3013130154365	16.4187574189475	16.5048275911207	0.0224036467304671	-0.203239826239094	0.248047119700028	16.5366742968337	0.217603668565986	-6.66393662068283	0.831584542757437	0.933840367614155	0	0
Q5FWK3	sp|Q5FWK3|RHG01_MOUSE Rho GTPase-activating protein 1 OS=Mus musculus OX=10090 GN=Arhgap1 PE=1 SV=1	63.08	2167	1735;1736;1737	Q5FWK3	="Arhgap1"	Rho GTPase-activating protein 1	22.4905708836338	23.1103638681104	23.0100283160435	22.7753398030508	22.9358625500763	22.6203773827607	22.9390260545296	22.9738922139229	22.8012886941318	22.8616198405631	0.0251922470013213	-0.243438033044238	0.29382252704688	22.8518369606823	0.205533308566516	-6.66666135937167	0.840780398822564	0.937561656717207	0	0
Q5H8C4	sp|Q5H8C4|VP13A_MOUSE Intermembrane lipid transfer protein VPS13A OS=Mus musculus OX=10090 GN=Vps13a PE=1 SV=1	4.3116	2168		Q5H8C4	="Vps13a"	Intermembrane lipid transfer protein VPS13A	15.8696392224937	15.6007329669053	15.6339149650669	15.9049003821928	15.8145369367158	15.9616391666443	15.7152951910304	15.7969724209334	15.6840443879192	15.8248766194766	-0.0318206625258952	-0.233011166040619	0.169369840988828	15.7806552259379	-0.346634681476304	-6.62523017344789	0.735180836617233	0.88330903105784	0	0
Q5HZI9	sp|Q5HZI9|S2551_MOUSE Mitochondrial nicotinamide adenine dinucleotide transporter SLC25A51 OS=Mus musculus OX=10090 GN=Slc25a51 PE=1 SV=1	16.477	2169		Q5HZI9	="Slc25a51"	Mitochondrial nicotinamide adenine dinucleotide transporter SLC25A51	18.4406224279914	19.0900839586182	19.0593495636371	18.3003662441255	18.7897551227235	18.5566174484787	18.9781407049628	19.0793102047699	18.7909331019986	18.7803863174468	-0.101042092112202	-0.465522681553772	0.263438497329368	18.7865565094753	-0.607572624464634	-6.49470770744144	0.555382686731438	0.778685276398343	0	0
Q5I012	sp|Q5I012|S38AA_MOUSE Solute carrier family 38 member 10 OS=Mus musculus OX=10090 GN=Slc38a10 PE=1 SV=2	33.169	2170	1738;1739;1740;1741;1742;1743;1744	Q5I012	="Slc38a10"	Solute carrier family 38 member 10	17.1135444397789	17.345922066928	17.1196770408166	17.1242596440424	19.1228106285301	17.6418945684002	18.1035771155309	17.9405004798627	17.8192416657424	18.4499679402892	-0.425793589945876	-1.24087931456899	0.389292134677243	17.7781395589921	-1.15739223292908	-6.00984031530137	0.272914270722646	0.562909197634239	0	0
Q5IRJ6	sp|Q5IRJ6|ZNT9_MOUSE Proton-coupled zinc antiporter SLC30A9, mitochondrial OS=Mus musculus OX=10090 GN=Slc30a9 PE=1 SV=2	9.8494	2171		Q5IRJ6	="Slc30a9"	Proton-coupled zinc antiporter SLC30A9, mitochondrial	16.4861193281994	16.3751247140857	16.4477351242113	16.4555753668119	16.4274985160151	16.2418768410532	16.2355848412298	16.3797094317833	16.3476859169489	16.2100630565112	0.155426592359394	-0.00104643714516481	0.311899621863952	16.360697313685	2.17698835905061	-4.57287565059202	0.0513094659602159	0.233076967201524	0	0
Q5KU39	sp|Q5KU39|VPS41_MOUSE Vacuolar protein sorting-associated protein 41 homolog OS=Mus musculus OX=10090 GN=Vps41 PE=1 SV=1	36.575	2172		Q5KU39	="Vps41"	Vacuolar protein sorting-associated protein 41 homolog	20.3475675763151	21.0037445953397	20.8180203916628	20.4107308294932	20.5738496456123	20.7049933854054	20.9752574824672	21.066677329381	20.9956221005364	20.934651567322	-0.304657765337794	-0.594171463544152	-0.0151440671314361	20.7831114903535	-2.3062873008045	-4.35885351637181	0.040801966710008	0.204417445605085	0	0
Q5M8N0	sp|Q5M8N0|CNRP1_MOUSE CB1 cannabinoid receptor-interacting protein 1 OS=Mus musculus OX=10090 GN=Cnrip1 PE=1 SV=1	17	2173		Q5M8N0	="Cnrip1"	CB1 cannabinoid receptor-interacting protein 1	21.4875848358436	21.4431739597579	21.2473619008459	21.3480323590152	20.9075922267963	20.4858908869733	20.2585814980866	20.3652370675807	20.7356901471745	20.1181802889757	0.894033078693614	0.589555240625186	1.19851091676204	20.839732517105	6.43529074303017	2.48290047627993	4.10498894014025e-05	0.00321664367731303	0	0
Q5MJS3	sp|Q5MJS3|FA20C_MOUSE Extracellular serine/threonine protein kinase FAM20C OS=Mus musculus OX=10090 GN=Fam20c PE=1 SV=1	11.455	2174	1745	Q5MJS3	="Fam20c"	Extracellular serine/threonine protein kinase FAM20C	17.6573140026862	17.8364294595258	18.0066387354422	18.1284143900139	17.3707276592278	17.5285529572803	17.0839263759421	17.410458613739	17.5815643778921	16.9820309367539	0.482598197057673	0.124155414284131	0.841040979831215	17.5586057508503	2.95077521662731	-3.24253905045188	0.012740713330002	0.100076407087977	0	0
Q5NCC3	sp|Q5NCC3|TRI41_MOUSE E3 ubiquitin-protein ligase TRIM41 OS=Mus musculus OX=10090 GN=Trim41 PE=1 SV=1	15.736	2176	1747	Q5NCC3	="Trim41"	E3 ubiquitin-protein ligase TRIM41	13.1033200983854	12.4561128786252	12.8443225626636	12.8881259682513	13.0408096651403	12.7685374839895	12.7736076385403	12.713216309855	12.8109861131871	12.6893907756888	0.115390570361031	-0.138085236502482	0.368866377224544	12.8088429494327	0.99770943280492	-6.17842354501039	0.339130479338967	0.624353654142776	0	0
Q5NCF2	sp|Q5NCF2|TPPC1_MOUSE Trafficking protein particle complex subunit 1 OS=Mus musculus OX=10090 GN=Trappc1 PE=1 SV=1	10.192	2177	1748	Q5NCF2	="Trappc1"	Trafficking protein particle complex subunit 1	17.8102294867843	18.3817829617158	18.2752791756242	18.0434090577663	17.8971689538643	17.8064691932243	18.1504771423474	18.0421416786937	18.1832702425278	18.1699922404743	0.0111038276974789	-0.264905680908678	0.287113336303636	18.0760220133023	0.0881696146243656	-6.68508303653056	0.931271981200993	0.978699246716411	0	0
Q5ND34	sp|Q5ND34|WDR81_MOUSE WD repeat-containing protein 81 OS=Mus musculus OX=10090 GN=Wdr81 PE=1 SV=2	55.54	2180	1751;1752	Q5ND34	="Wdr81"	WD repeat-containing protein 81	21.1060010190845	21.4468001948538	21.4644666055543	21.4408993715473	21.23006708505	21.3418611717744	21.5184957858381	21.4925132081142	21.5680674516019	21.4459938215944	-0.13573943256662	-0.340602859646811	0.0691239945135714	21.4055165715013	-1.45215130076806	-5.65433485268939	0.173425530591647	0.450870417790104	0	0
Q5PRF0	sp|Q5PRF0|HTR5A_MOUSE HEAT repeat-containing protein 5A OS=Mus musculus OX=10090 GN=Heatr5a PE=1 SV=2	13.862	2181	1753	Q5PRF0	="Heatr5a"	HEAT repeat-containing protein 5A	17.073802588178	17.578717669194	17.3539737836029	17.445660236506	17.0412242563633	17.7351393778865	17.6925871216852	17.6856287623926	17.7026652828913	17.7037420202744	-0.405276806257156	-0.643634463872862	-0.16691914864145	17.5013141098974	-3.726429536998	-1.86377047268282	0.00315062249207403	0.0443830668476159	0	0
Q5PSV9	sp|Q5PSV9|MDC1_MOUSE Mediator of DNA damage checkpoint protein 1 OS=Mus musculus OX=10090 GN=Mdc1 PE=1 SV=1	12.158	2182	1754;1755;1756;4637	Q5PSV9	="Mdc1"	Mediator of DNA damage checkpoint protein 1	13.9171931236268	13.8191794888533	13.9888526294813	13.5735822137681	14.2542072970034	13.9493510947017	14.3752867266404	14.0597546650661	14.1996337718873	14.0408822632392	-0.214378753760339	-0.496520622436642	0.067763114915963	14.0177923274268	-1.66526930077814	-5.36214131274423	0.123079409760597	0.375977082447743	0	0
Q5RJG1	sp|Q5RJG1|NOL10_MOUSE Nucleolar protein 10 OS=Mus musculus OX=10090 GN=Nol10 PE=2 SV=1	1.8283	2183		Q5RJG1	="Nol10"	Nucleolar protein 10	14.7848235868384	15.0832563598492	15.0958897073792	15.1671666403019	15.8750220113215	14.9560670526872	14.9835033352208	15.125071134233	15.1064555559585	15.1167059471231	0.143671056093529	-0.222511071849357	0.509853184036415	15.1293961330913	0.859889037909558	-6.30570922801977	0.407572991982467	0.676681113902524	0	0
Q5RKZ7	sp|Q5RKZ7|MOCS1_MOUSE Molybdenum cofactor biosynthesis protein 1 OS=Mus musculus OX=10090 GN=Mocs1 PE=1 SV=2	4.0408	2184		Q5RKZ7	="Mocs1"	Molybdenum cofactor biosynthesis protein 1	15.9343558345708	15.0884584673445	15.4227232788109	15.3784538065468	15.5071258413655	15.1797067767559	15.0879225781119	14.9513353978048	15.4364604295297	15.0424434440037	0.326649720486511	0.00178584892316658	0.651513592049856	15.3028985854845	2.20369328148091	-4.52905792540046	0.0489474654886122	0.226195804125374	0	0
Q5RL79	sp|Q5RL79|KTAP2_MOUSE Keratinocyte-associated protein 2 OS=Mus musculus OX=10090 GN=Krtcap2 PE=1 SV=2	7.6433	2185		Q5RL79	="Krtcap2"	Keratinocyte-associated protein 2	18.5270702839557	19.4880256130289	19.0249826609093	19.0023505953607	18.6552870937614	18.8381427739669	19.3312568661868	19.3915471602063	19.2522574909372	19.3796363327901	-0.299024875414279	-0.686595303865026	0.0885455530364677	19.0890556871103	-1.69093517109501	-5.32528260945536	0.117981536506335	0.365007653040882	0	0
Q5SF07	sp|Q5SF07|IF2B2_MOUSE Insulin-like growth factor 2 mRNA-binding protein 2 OS=Mus musculus OX=10090 GN=Igf2bp2 PE=1 SV=1	33.052	2186	1757;1758	Q5SF07	="Igf2bp2"	Insulin-like growth factor 2 mRNA-binding protein 2	18.5157237767888	19.4730943395294	18.9767180951374	19.6552624454785	18.7132790475848	18.9855479240188	19.4081304398856	19.6735247381161	19.4962852261862	19.2537033751913	-0.2966227997758	-0.770906082542253	0.177660482990652	19.2151269407917	-1.37068286936157	-5.75889796119633	0.196861937689608	0.481356712585755	0	0
Q5SFM8	sp|Q5SFM8|RBM27_MOUSE RNA-binding protein 27 OS=Mus musculus OX=10090 GN=Rbm27 PE=1 SV=3	5.2669	2187		Q5SFM8	="Rbm27"	RNA-binding protein 27	17.3171043488232	16.447675571964	16.6684219987608	16.6557716298292	17.6870195892238	17.0302755846057	16.830980436008	16.7730716032984	16.9025837150156	17.2590473045513	-0.0039931009755918	-0.482959332730582	0.474973130779399	16.957195178208	-0.018271561719683	-6.68906659408569	0.985738150226606	0.994820194685518	0	0
Q5SNZ0	sp|Q5SNZ0|GRDN_MOUSE Girdin OS=Mus musculus OX=10090 GN=Ccdc88a PE=1 SV=2	17.549	2188	1759;1760	Q5SNZ0	="Ccdc88a"	Girdin	20.5005767078109	19.8803210432025	20.1687952615883	19.9943387762688	20.114439990897	20.1799171265974	20.136947031538	20.0105613645497	20.1134522472144	19.980209672407	0.0474768674922181	-0.200402473363807	0.295356208348243	20.1079559222074	0.419770579043912	-6.59559908158979	0.682456723953766	0.854348594764887	0	0
Q5SQX6	sp|Q5SQX6|CYFP2_MOUSE Cytoplasmic FMR1-interacting protein 2 OS=Mus musculus OX=10090 GN=Cyfip2 PE=1 SV=2	34.105	2190		Q5SQX6	="Cyfip2"	Cytoplasmic FMR1-interacting protein 2	18.8463675489887	19.8332490859341	19.7581594122195	19.4290491939771	19.1275137804411	18.3472429012307	18.8927473488665	18.7731827299985	18.9485894902875	18.7600269475642	0.654509920722621	0.236665405101236	1.07235443634401	19.0716128439508	3.43298416269725	-2.38446967475634	0.00532264506933966	0.0597160291336429	0	0
Q5SSH7	sp|Q5SSH7|ZZEF1_MOUSE Zinc finger ZZ-type and EF-hand domain-containing protein 1 OS=Mus musculus OX=10090 GN=Zzef1 PE=1 SV=2	40.183	2192	1761;1762;1763;4639	Q5SSH7	="Zzef1"	Zinc finger ZZ-type and EF-hand domain-containing protein 1	18.4674511384375	18.6691484793402	18.7276351265779	18.6324881660515	18.7851199293239	18.6970656347085	18.6867975270719	18.6522864738332	18.5235228004623	18.7211549581455	0.000203089101919574	-0.182577183686318	0.182983361890157	18.6562670233952	0.00243516038662482	-6.6892422304343	0.99809912492609	0.998298187376215	0	0
Q5SSI6	sp|Q5SSI6|UTP18_MOUSE U3 small nucleolar RNA-associated protein 18 homolog OS=Mus musculus OX=10090 GN=Utp18 PE=1 SV=1	16.157	2193		Q5SSI6	="Utp18"	U3 small nucleolar RNA-associated protein 18 homolog	14.1493241446131	14.4133921762651	14.41908645228	14.3959364597969	13.711957136415	14.5737293207012	14.6107561191139	14.6569957768266	14.7104644427063	14.1407324895537	-0.32059635590635	-0.662882609042342	0.0216898972296425	14.3782374518272	-2.05276576716311	-4.77376436236497	0.0637855569012205	0.262786067715695	0	0
Q5SSL4	sp|Q5SSL4|ABR_MOUSE Active breakpoint cluster region-related protein OS=Mus musculus OX=10090 GN=Abr PE=1 SV=1	73.838	2194	1764;1765;1766;4640;5226	Q5SSL4	="Abr"	Active breakpoint cluster region-related protein	22.235565367816	22.9484178368361	22.8207619118208	22.7535231202802	22.6929310753992	22.6357025203324	22.9120186569596	22.8463158444742	22.8587115582647	23.0064907363386	-0.161608000843412	-0.447369251316081	0.124153249629257	22.7710438628522	-1.23945222847926	-5.91810606194701	0.240092171692292	0.528814089120314	0	0
Q5SSW2	sp|Q5SSW2|PSME4_MOUSE Proteasome activator complex subunit 4 OS=Mus musculus OX=10090 GN=Psme4 PE=1 SV=1	15.163	2195		Q5SSW2	="Psme4"	Proteasome activator complex subunit 4	18.5358918062525	18.4822010959546	18.5340007122446	18.7027841238734	18.9285303574313	18.6274154658413	18.4782534828861	18.4015919325063	18.4766039514332	18.7141600122165	0.0970766501745857	-0.133260046412058	0.327413346761229	18.588143294064	0.92368080806168	-6.2488078533385	0.374793214452643	0.656739332802239	0	0
Q5SSZ5	sp|Q5SSZ5|TENS3_MOUSE Tensin-3 OS=Mus musculus OX=10090 GN=Tns3 PE=1 SV=1	72.238	2196	1767;1768;1769;1770;1771	Q5SSZ5	="Tns3"	Tensin-3	20.6727528449758	21.0720192427626	21.0226763980074	21.0786641681398	21.0647848094464	21.4048862814696	21.5321175365926	21.5030101580753	21.4901107671378	21.5080030059212	-0.505446057172904	-0.709388303976664	-0.301503810369144	21.2349025212528	-5.43172639823336	0.992606384572813	0.000182252053812835	0.00870470523687015	0	0
Q5SUA5	sp|Q5SUA5|MYO1G_MOUSE Unconventional myosin-Ig OS=Mus musculus OX=10090 GN=Myo1g PE=1 SV=1	122.73	2197		Q5SUA5	="Myo1g"	Unconventional myosin-Ig	21.5187409797283	22.3891686899061	22.237088691514	21.7147349133056	22.2449596897413	21.6339200003895	22.1326389299905	22.0848435197287	21.7483057599997	22.213246853181	0.058347580181195	-0.342828189413729	0.459523349776119	21.9917648027485	0.318756043422948	-6.63506876588729	0.755676744889469	0.891645769110849	0	0
Q5SUC9	sp|Q5SUC9|SCO1_MOUSE Protein SCO1 homolog, mitochondrial OS=Mus musculus OX=10090 GN=Sco1 PE=1 SV=1	3.5539	2198		Q5SUC9	="Sco1"	Protein SCO1 homolog, mitochondrial	17.6660961987831	17.538907749904	17.1977635847567	17.7560653906419	17.0221796932441	17.4923269931127	17.2277905530957	17.5064897225931	17.5126455574642	17.4958920460393	-0.0108264509950189	-0.32079802189017	0.299145119900132	17.4416157489635	-0.0765481188682557	-6.68610772512716	0.940310228320572	0.981345718961234	0	0
Q5SUF2	sp|Q5SUF2|LC7L3_MOUSE Luc7-like protein 3 OS=Mus musculus OX=10090 GN=Luc7l3 PE=1 SV=1	15.339	2199		Q5SUF2	="Luc7l3"	Luc7-like protein 3	19.3507951076677	19.3933555805708	19.2293421552931	19.4076132668265	19.52168558704	19.7121883058537	19.4881325769179	19.6819529238809	19.2828791581614	19.6122608312876	-0.174924419740652	-0.393282981165887	0.0434341416845832	19.46802054935	-1.75570073077702	-5.23081279001249	0.105944657285542	0.346131893346575	0	0
Q5SUQ9	sp|Q5SUQ9|CTC1_MOUSE CST complex subunit CTC1 OS=Mus musculus OX=10090 GN=Ctc1 PE=1 SV=2	5.7743	2200		Q5SUQ9	="Ctc1"	CST complex subunit CTC1	15.3164613574106	15.7524259657962	15.6972620034901	15.6638432787052	16.2582330127302	15.7517394426723	16.0902684165766	16.1651006671591	15.6715469955894	16.0347495674892	-0.205035894270852	-0.563214691254922	0.153142902713218	15.8401630707619	-1.25458559211122	-5.9003540267625	0.234745911882897	0.524387861065803	0	0
Q5SUR0	sp|Q5SUR0|PUR4_MOUSE Phosphoribosylformylglycinamidine synthase OS=Mus musculus OX=10090 GN=Pfas PE=1 SV=1	19.078	2201		Q5SUR0	="Pfas"	Phosphoribosylformylglycinamidine synthase	20.5887013908969	20.1898066798365	20.1274138454662	20.3909884579347	20.3997458672035	20.725665001816	20.4547357507315	20.4907559122711	20.3616835883601	20.436561838125	-0.154549169993164	-0.389496260165694	0.0803979201793661	20.4166058332641	-1.44167337788916	-5.66801710546196	0.176301142594699	0.45527818234419	0	0
Q5SUV1	sp|Q5SUV1|RSAD1_MOUSE Radical S-adenosyl methionine domain-containing protein 1, mitochondrial OS=Mus musculus OX=10090 GN=Rsad1 PE=2 SV=1	2.161	2202		Q5SUV1	="Rsad1"	Radical S-adenosyl methionine domain-containing protein 1, mitochondrial	13.5691448720891	13.3978153811088	13.2206500531252	13.0744608095209	13.3969186712567	13.6093279074011	13.5900843544784	13.6783230997664	13.8127765331602	13.407814421332	-0.287867305807495	-0.529292152374645	-0.046442459240345	13.4757316103239	-2.61324814949306	-3.83510234256852	0.0235055864599039	0.150406169072716	0	0
Q5SV85	sp|Q5SV85|SYNRG_MOUSE Synergin gamma OS=Mus musculus OX=10090 GN=Synrg PE=1 SV=1	36.811	2203	1772;1773;1774;1775;1776	Q5SV85	="Synrg"	Synergin gamma	18.4547732855819	18.040921657957	17.8943765928236	17.5451673344543	18.1848396466585	17.329685342151	16.9907919798602	17.1169555787351	17.3674334876932	17.7349815245067	0.716046120905816	0.327215552113921	1.10487668969771	17.6659926430421	4.03599731011806	-1.32040218254863	0.00182787633788996	0.0308646459074685	0	0
Q5SVP0	tr|Q5SVP0|Q5SVP0_MOUSE RIKEN cDNA 9930111J21 gene 1 OS=Mus musculus OX=10090 GN=9930111J21Rik1 PE=1 SV=1	13.88	2204		Q5SVP0	="9930111J21Rik1"	RIKEN cDNA 9930111J21 gene 1	17.896475928215	18.4104355417738	18.2572472906172	18.0095640288748	18.4779452703054	17.8615678351365	18.1524662035665	18.13540057291	18.0905968932385	17.9965996062911	0.16300738972868	-0.104998688718595	0.431013468175955	18.1288299170929	1.33300850817385	-5.80580176288547	0.208560866134095	0.494992321494549	0	0
Q5SVQ0	sp|Q5SVQ0|KAT7_MOUSE Histone acetyltransferase KAT7 OS=Mus musculus OX=10090 GN=Kat7 PE=1 SV=1	9.2487	2205	1777;4641	Q5SVQ0	="Kat7"	Histone acetyltransferase KAT7	13.192547710062	13.6147685762935	12.4798297612566	13.1448021775247	13.9699332542992	13.4674830213421	13.6766782942699	13.5995165335907	13.2903526018929	NA	-0.228131316886694	-0.784581320033693	0.328318686260305	13.3817679922813	-0.908794899126998	-6.20341330464392	0.38404377592234	0.663444552618165	0	0
Q5SVR0	sp|Q5SVR0|TBC9B_MOUSE TBC1 domain family member 9B OS=Mus musculus OX=10090 GN=Tbc1d9b PE=1 SV=1	28.864	2206		Q5SVR0	="Tbc1d9b"	TBC1 domain family member 9B	19.2385271265539	19.487201421755	19.5241674319792	19.3091588134492	19.55707766842	19.1809566186973	19.2473258782811	19.3715255019601	19.4941457842087	19.5004639018683	0.0643429554283301	-0.151975167863015	0.280661078719675	19.3910550147173	0.651896082441981	-6.46582924572453	0.527395111342286	0.765081424177484	0	0
Q5SW19	sp|Q5SW19|CLU_MOUSE Clustered mitochondria protein homolog OS=Mus musculus OX=10090 GN=Cluh PE=1 SV=2	40.634	2207		Q5SW19	="Cluh"	Clustered mitochondria protein homolog	20.0185926593559	19.8343513597699	19.8625990760982	19.9572273378498	20.0128517640863	19.9513422399317	19.5787064362263	19.7305453963706	19.6518439627984	19.55519337069	0.243598158228597	0.0397732057217395	0.447423110735454	19.8153253603177	2.61931013282979	-3.82458329440665	0.0232492555048776	0.149672678250271	0	0
Q5SW75	sp|Q5SW75|SSH2_MOUSE Protein phosphatase Slingshot homolog 2 OS=Mus musculus OX=10090 GN=Ssh2 PE=1 SV=2	14.496	2210	1779	Q5SW75	="Ssh2"	Protein phosphatase Slingshot homolog 2	16.8296800468153	16.6930610643972	16.3875361613084	16.903548055465	17.5409994859856	15.7730808863209	15.5757667314544	16.0518929169233	15.8758728616865	15.645625765821	1.08651713035305	0.68099426053138	1.49204000017472	16.3277063976178	5.87207371265382	1.66511632503438	9.31421686185054e-05	0.00556080923359291	1	1
Q5SWD9	sp|Q5SWD9|TSR1_MOUSE Pre-rRNA-processing protein TSR1 homolog OS=Mus musculus OX=10090 GN=Tsr1 PE=1 SV=1	42.853	2211		Q5SWD9	="Tsr1"	Pre-rRNA-processing protein TSR1 homolog	19.1499383554371	18.5648693544527	18.713822415584	18.6907035786499	19.0836146595324	18.8982648770331	18.795231286276	18.750730668363	18.8236293319345	18.6815408905564	0.0507102618986011	-0.21255685609982	0.313977379897022	18.8152345417819	0.422152637242961	-6.59454159398477	0.680766888754593	0.85308494430392	0	0
Q5SWU9	sp|Q5SWU9|ACACA_MOUSE Acetyl-CoA carboxylase 1 OS=Mus musculus OX=10090 GN=Acaca PE=1 SV=1	27.183	2212		Q5SWU9	="Acaca"	Acetyl-CoA carboxylase 1	18.8256442459987	19.6674213997271	19.624971261469	19.5079039770814	19.6824501211949	19.0937545561878	19.2738975558506	19.3616579712986	19.1897680764866	19.1101855406003	0.255825461009415	-0.0854567409955702	0.597107663014401	19.3337654705895	1.64285940211876	-5.39404634378133	0.127689206027146	0.384832553020515	0	0
Q5SXY1	sp|Q5SXY1|CYTSB_MOUSE Cytospin-B OS=Mus musculus OX=10090 GN=Specc1 PE=1 SV=2	97.663	2213	1780;1781;1782;1783;4644;4645;4646	Q5SXY1	="Specc1"	Cytospin-B	21.368609210152	20.9433609155012	21.0482856144652	21.1454014351628	20.8856376625336	21.4929299905323	21.0918301091868	21.0203160929993	21.2187267614564	21.194376252093	-0.125376873690588	-0.382036939779428	0.131283192398253	21.1409474044083	-1.07060534440934	-6.10470729651554	0.306494208539162	0.596771441223213	0	0
Q5SYD0	sp|Q5SYD0|MYO1D_MOUSE Unconventional myosin-Id OS=Mus musculus OX=10090 GN=Myo1d PE=1 SV=1	15.821	2214		Q5SYD0	="Myo1d"	Unconventional myosin-Id	16.3156806686587	17.3845450884685	17.3490236613687	16.6239389687185	16.4330974430875	17.2847681143174	17.5990327396628	17.1618615760331	16.8952734330622	17.2249009928848	-0.41191020513164	-0.89987576970535	0.0760553594420696	17.0272122686262	-1.8500507799069	-5.08965398468288	0.0903842005875331	0.314975600516736	0	0
Q5SYH2	sp|Q5SYH2|TM199_MOUSE Transmembrane protein 199 OS=Mus musculus OX=10090 GN=Tmem199 PE=1 SV=1	2.4543	2215		Q5SYH2	="Tmem199"	Transmembrane protein 199	15.1298405666206	15.2643906959011	15.1677113027526	15.467641112992	15.9697717846044	14.778416958024	14.5580285503752	14.6562823080076	14.7901767207036	15.2866777333737	0.585954638477313	0.195185781356807	0.976723495597819	15.1068937733355	3.28635385780711	-2.64566946316671	0.0069331883738535	0.0687152958396745	0	0
Q5SYL3	sp|Q5SYL3|BLTP2_MOUSE Bridge-like lipid transfer protein family member 2 OS=Mus musculus OX=10090 GN=Bltp2 PE=1 SV=1	10.794	2216	1784;4647	Q5SYL3	="Bltp2"	Bridge-like lipid transfer protein family member 2	17.2111869760052	17.2137377239487	17.0983280233373	17.1711814327714	16.9540268944882	17.3442544970882	17.1302596557712	17.2641337795306	17.0274051156539	17.1511759113828	-0.0537535817751653	-0.247864690163132	0.140357526612802	17.1565690009978	-0.60691418901921	-6.49512239239699	0.555804598763652	0.778809740933141	0	0
Q5SZT7;Q9D0F4	sp|Q5SZT7|NKAPL_MOUSE NKAP-like protein OS=Mus musculus OX=10090 GN=Nkapl PE=1 SV=1;sp|Q9D0F4|NKAP_MOUSE NF-kappa-B-activating protein OS=Mus musculus OX=10090 GN=Nkap PE=2 SV=1	7.551	2218	1786	Q5SZT7	="Nkapl"	NKAP-like protein	12.6741619547229	12.5678614552387	12.1952112246011	11.7360068463135	12.3976702060722	12.0514995419676	11.6462443143994	12.2127986254568	11.3480363858141	12.5374622344441	0.354974116973267	-0.155140630848605	0.865088864795139	12.136695278903	1.52510266657035	-5.55723205715227	0.154489940894611	0.429313124100681	0	0
Q5U3K5	sp|Q5U3K5|RABL6_MOUSE Rab-like protein 6 OS=Mus musculus OX=10090 GN=Rabl6 PE=1 SV=2	33.991	2219	1787;1788;1789;1790;4649	Q5U3K5	="Rabl6"	Rab-like protein 6	18.1760896083258	17.7986423925853	17.8509448932511	17.8908648457192	18.1527138104008	17.8318122203763	17.5407315491207	17.6143156040742	17.5808084094365	17.7950447878998	0.301308595874936	0.0724166590104178	0.530200532739454	17.823196812119	2.88503641958442	-3.35883929300252	0.0143570951906675	0.108670255010544	0	0
Q5U430	sp|Q5U430|UBR3_MOUSE E3 ubiquitin-protein ligase UBR3 OS=Mus musculus OX=10090 GN=Ubr3 PE=1 SV=3	7.4463	2220		Q5U430	="Ubr3"	E3 ubiquitin-protein ligase UBR3	16.1517745901946	16.3467047085442	16.527911858836	16.0792964360483	16.7820760689323	16.1202642588691	16.296008525931	16.1282953031138	16.4271040777266	16.8701382230418	0.00919065477462055	-0.363150567403684	0.381531876952926	16.3729574051238	0.0540973019480082	-6.68767812251452	0.95779423938006	0.986237512495983	0	0
Q5U452;Q99PW4	tr|Q5U452|Q5U452_MOUSE non-specific serine/threonine protein kinase OS=Mus musculus OX=10090 GN=Trp53rka PE=1 SV=1;sp|Q99PW4|PRPKB_MOUSE EKC/KEOPS complex subunit Tp53rkb OS=Mus musculus OX=10090 GN=Tp53rkb PE=2 SV=1	4.3334	2221		Q5U452	="Trp53rka"	non-specific serine/threonine protein kinase	16.9084163332139	16.6591962114134	16.3106368918926	16.4525387480294	15.7168496900969	16.8732907739103	16.7286374532553	16.9526582581365	16.9399609065475	16.7804719138798	-0.445476286216643	-0.847108197595121	-0.0438443748381643	16.6322657180375	-2.43089752125181	-4.14856860070979	0.0326516834118186	0.180141025643862	0	0
Q5U458	sp|Q5U458|DJC11_MOUSE DnaJ homolog subfamily C member 11 OS=Mus musculus OX=10090 GN=Dnajc11 PE=1 SV=2	31.859	2222		Q5U458	="Dnajc11"	DnaJ homolog subfamily C member 11	18.9915125562838	19.8518400349052	19.6858406359716	19.6218486053019	19.4888623453626	19.4391877611205	19.6178567019983	19.7467279514877	19.5894561334301	19.5792471421027	-0.0665143024628279	-0.382335724638612	0.249307119712956	19.5612379867964	-0.461576541251175	-6.57620037168239	0.653069590753165	0.836789000462554	0	0
Q5U4C3	sp|Q5U4C3|SFR19_MOUSE Splicing factor, arginine/serine-rich 19 OS=Mus musculus OX=10090 GN=Scaf1 PE=1 SV=1	33.012	2223	1791;1792;1793;1794;1795;1796;4650;4651	Q5U4C3	="Scaf1"	Splicing factor, arginine/serine-rich 19	14.7053150055569	14.301944458418	14.4521468752878	14.5030604775691	14.4356838486503	14.4849786807169	14.420477576563	14.4049817524106	14.5232082940256	14.4343780007181	0.0260252722095906	-0.162600101022266	0.214650645441447	14.4666174969916	0.302388618565585	-6.64046770191397	0.767802687508297	0.896723446170031	0	0
Q5U4D9	sp|Q5U4D9|THOC6_MOUSE THO complex subunit 6 homolog OS=Mus musculus OX=10090 GN=Thoc6 PE=1 SV=1	2.4889	2224		Q5U4D9	="Thoc6"	THO complex subunit 6 homolog	14.7975533016086	14.6040720930915	13.8462162570613	14.128716716936	13.5262485658938	14.9462684212813	14.8340585582046	14.6731527489602	14.6399161000631	14.6253212072229	-0.563182020228178	-1.03081114380065	-0.0955528966557083	14.4621523970323	-2.63947469625327	-3.78955275432689	0.0224162209874872	0.145807196176716	0	0
Q5U5M8	sp|Q5U5M8|BL1S3_MOUSE Biogenesis of lysosome-related organelles complex 1 subunit 3 OS=Mus musculus OX=10090 GN=Bloc1s3 PE=1 SV=1	5.6452	2225	1797	Q5U5M8	="Bloc1s3"	Biogenesis of lysosome-related organelles complex 1 subunit 3	18.4716945397659	18.0621626799346	18.1873861664317	18.3526337271974	17.9198295164548	18.0342484313661	17.807253010306	17.6490325580068	18.0339555430911	17.6395433811046	0.365934741181988	0.086492391338895	0.645377091025081	18.0157739553659	2.86999863607236	-3.38539564568213	0.0147547462661739	0.110440376902779	0	0
Q5UAK0	sp|Q5UAK0|MIER1_MOUSE Mesoderm induction early response protein 1 OS=Mus musculus OX=10090 GN=Mier1 PE=1 SV=2	7.3946	2226	1798	Q5UAK0	="Mier1"	Mesoderm induction early response protein 1	15.1309380388207	14.9425701995418	14.5447356350171	14.769142506906	14.8143324533446	15.2913730732496	15.016614515051	14.964927690299	14.3726161961108	14.9887839909792	-0.0865193264118584	-0.443759466042185	0.270720813218469	14.883603429932	-0.530790512538941	-6.54020456797517	0.605751901271515	0.809148377327137	0	0
Q5XF89	sp|Q5XF89|AT133_MOUSE Polyamine-transporting ATPase 13A3 OS=Mus musculus OX=10090 GN=Atp13a3 PE=1 SV=1	6.025	2227	1799	Q5XF89	="Atp13a3"	Polyamine-transporting ATPase 13A3	12.0537988960373	12.5558980077371	12.8533973589939	12.2683882214649	12.6031337635151	12.2216983719425	12.3191665378562	12.2541763788325	11.6097216140253	11.9447190682497	0.397026855368384	0.0189111264377229	0.775142584299046	12.2684098218654	2.30125853773562	-4.36726162858263	0.0411689827336939	0.205844913668469	0	0
Q5XFZ0	sp|Q5XFZ0|CR021_MOUSE UPF0711 protein C18orf21 homolog OS=Mus musculus OX=10090 PE=2 SV=2	1.7522	2228		Q5XFZ0	="NA"	UPF0711 protein C18orf21 homolog	16.8251851951311	17.2060408460113	17.0809277075077	16.7626290216064	16.8445544198354	16.9177757710628	17.3157635755185	17.3156671498292	16.5806719501003	16.9831138338571	-0.0787310180551977	-0.407100755164371	0.249638719053976	16.983232947046	-0.525476156155234	-6.543138270167	0.609322888724075	0.811537789158003	0	0
Q5XG71	sp|Q5XG71|UTP20_MOUSE Small subunit processome component 20 homolog OS=Mus musculus OX=10090 GN=Utp20 PE=1 SV=2	3.8333	2229		Q5XG71	="Utp20"	Small subunit processome component 20 homolog	16.2415600274622	16.8085835728447	16.6105349486844	16.2700091104105	17.184445790756	16.8188572548373	16.9135496978759	17.0664199702966	16.6157066313985	17.0279336835088	-0.265466757551856	-0.647666204446551	0.116732689342839	16.7557600688075	-1.52226535520147	-5.56106764068028	0.155191771489758	0.430468326339123	0	0
Q5XG73	sp|Q5XG73|ACBD5_MOUSE Acyl-CoA-binding domain-containing protein 5 OS=Mus musculus OX=10090 GN=Acbd5 PE=1 SV=1	47.086	2230	1800;1801	Q5XG73	="Acbd5"	Acyl-CoA-binding domain-containing protein 5	20.6959298234554	20.4854598084308	20.4372290485652	20.616766515212	20.2864456829167	20.7212871454976	20.4525327212615	20.6104442693219	20.7255687220034	20.4308115237122	-0.0837627006433337	-0.307742172570067	0.140216771283399	20.5462475260377	-0.819620339624408	-6.33979010943239	0.429238770367302	0.692908080175365	0	0
Q5XJE5	sp|Q5XJE5|LEO1_MOUSE RNA polymerase-associated protein LEO1 OS=Mus musculus OX=10090 GN=Leo1 PE=1 SV=2	16.607	2231	1802;1803;1804	Q5XJE5	="Leo1"	RNA polymerase-associated protein LEO1	13.943449621036	14.0733976661263	14.0758825448517	14.4303095671307	13.8388363324454	14.5667922945022	14.4333034682009	14.5151301679405	14.4213245732719	14.2827101627398	-0.371476987013011	-0.618413732154395	-0.124540241871627	14.2581136398245	-3.29698117459937	-2.62673156653708	0.0068013358006987	0.068217398081008	0	0
Q5XJY4	sp|Q5XJY4|PARL_MOUSE Presenilin-associated rhomboid-like protein, mitochondrial OS=Mus musculus OX=10090 GN=Parl PE=1 SV=1	3.2833	2232		Q5XJY4	="Parl"	Presenilin-associated rhomboid-like protein, mitochondrial	15.3626897939754	16.1784034892274	15.8037408970607	15.2589088920498	15.4044454058424	15.6252707589565	16.2294503949272	16.0802292134822	15.9433369462924	15.8279553162084	-0.339610830342203	-0.732917133669775	0.0536954729853701	15.7714431108022	-1.89243467653354	-5.02496347703694	0.0840967805563589	0.301002642871333	0	0
Q5XJY5	sp|Q5XJY5|COPD_MOUSE Coatomer subunit delta OS=Mus musculus OX=10090 GN=Arcn1 PE=1 SV=2	118.47	2233		Q5XJY5	="Arcn1"	Coatomer subunit delta	22.9024163641527	23.2077069103803	23.2397085883195	23.0072555772957	23.1792031729749	23.0694160383461	23.171081137401	23.1752449435897	23.1366161140843	23.1320034345158	-0.029614210962734	-0.21670741497655	0.157478993051082	23.122065228106	-0.346906490815352	-6.62513027416507	0.73498202727967	0.883281779728623	0	0
Q5XKN4	sp|Q5XKN4|JAGN1_MOUSE Protein jagunal homolog 1 OS=Mus musculus OX=10090 GN=Jagn1 PE=1 SV=2	12.068	2234		Q5XKN4	="Jagn1"	Protein jagunal homolog 1	18.3836167256788	19.1750400175898	18.842588431847	18.7986385904918	18.461783154919	18.8622738103862	19.1017362978589	19.2710998430336	19.1057277284897	19.0353910817356	-0.342912368195517	-0.663563161090138	-0.0222615753008952	18.903789568203	-2.34380298927901	-4.29592783692276	0.0381614920675208	0.196085945408419	0	0
Q5XPI3	sp|Q5XPI3|RN123_MOUSE E3 ubiquitin-protein ligase RNF123 OS=Mus musculus OX=10090 GN=Rnf123 PE=1 SV=1	6.1408	2235	1805	Q5XPI3	="Rnf123"	E3 ubiquitin-protein ligase RNF123	16.6735072721342	17.4211391376118	17.3413962083437	17.1296124201314	17.2021225539392	17.0452261513946	17.4191944134647	17.4076935824948	17.3424379794899	17.3346924771203	-0.156293402360824	-0.460549002008411	0.147962197286763	17.2317022196125	-1.12582875784855	-6.04605407147904	0.28338515088046	0.573653660490115	0	0
Q5Y5T1;P59267	sp|Q5Y5T1|ZDH20_MOUSE Palmitoyltransferase ZDHHC20 OS=Mus musculus OX=10090 GN=Zdhhc20 PE=1 SV=1;sp|P59267|ZDHC2_MOUSE Palmitoyltransferase ZDHHC2 OS=Mus musculus OX=10090 GN=Zdhhc2 PE=1 SV=1	4.0148	2236		Q5Y5T1	="Zdhhc20"	Palmitoyltransferase ZDHHC20	15.8534454887644	15.905553552395	15.7699905623788	16.0768984924006	15.9328036218382	16.0394626598143	15.7113860511651	15.8693417220434	15.9778127879609	15.8976346568726	0.00861076798414828	-0.18780304894054	0.205024584908836	15.9034329595633	0.096081577400839	-6.68430281328627	0.925124381395726	0.975974676921822	0	0
Q60520	sp|Q60520|SIN3A_MOUSE Paired amphipathic helix protein Sin3a OS=Mus musculus OX=10090 GN=Sin3a PE=1 SV=3	25.044	2237	1806;1807	Q60520	="Sin3a"	Paired amphipathic helix protein Sin3a	18.2016143751809	18.3794519270164	18.2359865195009	18.1839429470898	18.7448454511152	18.3813759712675	18.5195624153791	18.5147065025997	18.3669255600859	18.5264080187649	-0.112627449638779	-0.359244948453733	0.133990049176174	18.4054819688	-1.00089987159208	-6.17528751620436	0.337650782173435	0.622767227370581	0	0
Q60575	sp|Q60575|KIF1B_MOUSE Kinesin-like protein KIF1B OS=Mus musculus OX=10090 GN=Kif1b PE=1 SV=2	54.154	2238	1808;1809;1810;1811;4652	Q60575	="Kif1b"	Kinesin-like protein KIF1B	18.2659720100467	18.4819098634426	18.2543311208579	18.4136842570438	18.7167182472024	18.1514578539894	17.9876456309535	18.2567393666241	18.1726893827196	18.3918780968373	0.234441033493912	-0.0072238660322701	0.476105933020094	18.3093025829717	2.12613248702394	-4.6557211704847	0.0561095434198212	0.24365072171749	0	0
Q60591	sp|Q60591|NFAC2_MOUSE Nuclear factor of activated T-cells, cytoplasmic 2 OS=Mus musculus OX=10090 GN=Nfatc2 PE=1 SV=3	55.385	2239	1812;1813;1814;1815;1816;1817;1818;1819;1820;4653;4654	Q60591	="Nfatc2"	Nuclear factor of activated T-cells, cytoplasmic 2	19.7690966874795	20.1997685463534	20.1730377559216	19.8835973747114	20.4169478421445	20.0172844230206	20.3062335102686	20.3147266567266	20.0590935876958	20.6626833957721	-0.183514673374674	-0.515268353915582	0.148239007166234	20.1802469780094	-1.2123424656026	-5.94949674173465	0.249912454740816	0.537440377583702	0	0
Q60592	sp|Q60592|MAST2_MOUSE Microtubule-associated serine/threonine-protein kinase 2 OS=Mus musculus OX=10090 GN=Mast2 PE=1 SV=1	8.2435	2240	1821;1822	Q60592	="Mast2"	Microtubule-associated serine/threonine-protein kinase 2	14.6476262051317	15.0866582987373	14.9710797964102	15.2313620207483	15.0230148331856	15.2765561993923	15.1703965316901	15.2118124826671	15.3702681341857	15.1570016664072	-0.245258772025849	-0.482079685308003	-0.00843785874369496	15.1145776168555	-2.26973299119619	-4.4198235482386	0.043543002099774	0.211392212517296	0	0
Q60596	sp|Q60596|XRCC1_MOUSE DNA repair protein XRCC1 OS=Mus musculus OX=10090 GN=Xrcc1 PE=1 SV=2	6.5881	2241	1823;1824;4655	Q60596	="Xrcc1"	DNA repair protein XRCC1	15.5708291887994	15.4991614130149	15.6031819802201	15.4229767959146	16.1133212594429	15.4017028836461	15.5380578715089	15.420675173469	15.2829852088412	15.7324477637292	0.166720347239487	-0.131672717985637	0.46511341246461	15.5585339538586	1.22453203960523	-5.93544786344782	0.245458068240736	0.532197238317031	0	0
Q60597	sp|Q60597|ODO1_MOUSE 2-oxoglutarate dehydrogenase complex component E1 OS=Mus musculus OX=10090 GN=Ogdh PE=1 SV=3	134.55	2242		Q60597	="Ogdh"	2-oxoglutarate dehydrogenase complex component E1	23.1430704137462	22.7459127945892	22.7308851497108	22.8570479256094	22.9208237178571	22.8118243152693	22.6218009494485	22.7911956246487	22.7701096445038	22.8243763927495	0.115686614978568	-0.0913199588603707	0.322693188817506	22.8217046928133	1.22481148107571	-5.93512453819742	0.245356698736859	0.532197238317031	0	0
Q60598	sp|Q60598|SRC8_MOUSE Src substrate cortactin OS=Mus musculus OX=10090 GN=Cttn PE=1 SV=2	7.8961	2243	1825;1826	Q60598	="Cttn"	Src substrate cortactin	15.2506934810745	15.5381958758636	14.936546911844	15.081718488268	13.1160002950468	14.0015771331621	14.4603283448099	14.6902340994698	14.8745502752592	12.8955843315179	0.600176173575589	-0.516204184409077	1.71655653156025	14.4845429236316	1.1983872010423	-5.96309738511468	0.258481625848913	0.546494668479047	0	0
Q60605	sp|Q60605|MYL6_MOUSE Myosin light polypeptide 6 OS=Mus musculus OX=10090 GN=Myl6 PE=1 SV=3	116.04	2244		Q60605	="Myl6"	Myosin light polypeptide 6	25.8808327472689	25.672644781726	25.5982179884571	25.711758306549	25.8596403434502	25.6944155694888	25.7718381289543	25.7163555145449	25.4409173352713	25.6392760064444	0.0920583225495051	-0.109147554455864	0.293264199554874	25.6985896722155	1.0027499930862	-6.17346511374881	0.336794873173956	0.621651192111664	0	0
Q60610	sp|Q60610|TIAM1_MOUSE Rho guanine nucleotide exchange factor TIAM1 OS=Mus musculus OX=10090 GN=Tiam1 PE=1 SV=1	2.3402	2245	1827;5227;5228	Q60610	="Tiam1"	Rho guanine nucleotide exchange factor TIAM1	13.8269691211485	12.5501636055355	13.6145987864516	13.4031057765956	14.085924251228	13.0640418875052	13.6012352280647	12.878898231351	13.2492956624914	13.8839169592274	0.160674714463909	-0.448346793711587	0.769696222639404	13.4158149509599	0.57966691348923	-6.51166156881402	0.573656292045612	0.789919358761325	0	0
Q60631	sp|Q60631|GRB2_MOUSE Growth factor receptor-bound protein 2 OS=Mus musculus OX=10090 GN=Grb2 PE=1 SV=1	63.435	2246	1828;1829	Q60631	="Grb2"	Growth factor receptor-bound protein 2	23.4037529299798	23.1519942905632	23.2750853832999	23.3060717586439	23.1429576108922	23.6138580522886	23.2710329675411	23.4123824932767	23.3953724065573	23.2857839489591	-0.139713579048763	-0.340624887865245	0.0611977297677184	23.3258291842002	-1.52406857262721	-5.55863052607257	0.154745414405625	0.42963873964886	0	0
Q60634	sp|Q60634|FLOT2_MOUSE Flotillin-2 OS=Mus musculus OX=10090 GN=Flot2 PE=1 SV=2	53.923	2247		Q60634	="Flot2"	Flotillin-2	19.6896734720458	19.8201293590708	20.0159184802676	19.7715352880143	20.8735486641912	20.4039855451657	20.3935968652624	20.3076357832985	19.9151038018088	20.7313070995413	-0.316164766297401	-0.801117519284028	0.168787986689226	20.1922434358667	-1.42884234827904	-5.68467934059593	0.179877400291533	0.459778370266074	0	0
Q60648	sp|Q60648|SAP3_MOUSE Ganglioside GM2 activator OS=Mus musculus OX=10090 GN=Gm2a PE=1 SV=2	16.892	2248		Q60648	="Gm2a"	Ganglioside GM2 activator	24.1526099626453	22.6190842318615	22.7225045712526	23.2198056412038	23.4912919625362	23.7955344126795	23.7199889809111	23.4904292918153	23.427062363415	23.4374886580582	-0.333041467475947	-0.882702616308173	0.216619681356278	23.4075800076379	-1.32872465538891	-5.8110262737831	0.210056781725084	0.496155244381951	0	0
Q60668	sp|Q60668|HNRPD_MOUSE Heterogeneous nuclear ribonucleoprotein D0 OS=Mus musculus OX=10090 GN=Hnrnpd PE=1 SV=2	76.852	2250	1833;1834;1835;4656	Q60668	="Hnrnpd"	Heterogeneous nuclear ribonucleoprotein D0	23.25127455971	22.9339572265029	22.8993413305075	23.0899445502096	23.2041064432781	23.3330572037089	23.3453103310743	23.4023836674762	23.2627332071861	23.3269301614092	-0.25835809212932	-0.452810952238215	-0.0639052320204262	23.2049038681063	-2.91191038878851	-3.31133485782085	0.0136729159996725	0.10549180575132	0	0
Q60676	sp|Q60676|PPP5_MOUSE Serine/threonine-protein phosphatase 5 OS=Mus musculus OX=10090 GN=Ppp5c PE=1 SV=3	54.911	2251		Q60676	="Ppp5c"	Serine/threonine-protein phosphatase 5	20.5296498105882	20.3984041859905	20.4191780551553	20.5781207555475	20.2636596789123	20.4502717695721	20.288720513411	20.3054596803744	20.5120037499677	20.3613900539657	0.0542333437806022	-0.135053169705133	0.243519857266338	20.4106858253485	0.627938313681049	-6.48167388486432	0.542421076831263	0.774378676119531	0	0
Q60680	sp|Q60680|IKKA_MOUSE Inhibitor of nuclear factor kappa-B kinase subunit alpha OS=Mus musculus OX=10090 GN=Chuk PE=1 SV=1	3.0714	2252		Q60680	="Chuk"	Inhibitor of nuclear factor kappa-B kinase subunit alpha	17.6518117516419	18.259100496066	18.3211144573896	17.8629224749455	18.3118207769982	18.1577130551214	18.4736049150896	18.4783079832327	18.4640220539671	18.5632695133412	-0.346029512742124	-0.660682272121867	-0.031376753362381	18.2543687477793	-2.41019326718491	-4.18375235991491	0.0338871605927355	0.184121463025535	0	0
Q60692	sp|Q60692|PSB6_MOUSE Proteasome subunit beta type-6 OS=Mus musculus OX=10090 GN=Psmb6 PE=1 SV=3	19.792	2253		Q60692	="Psmb6"	Proteasome subunit beta type-6	23.0555333013833	22.7131461694504	22.9611813893488	22.9597040409351	22.6080124256969	22.8843431407223	22.7367127396122	22.5603382055777	22.7574212554848	22.5847639924735	0.154799598588752	-0.081213171686902	0.390812368864407	22.7821156660685	1.43748923152551	-5.67346185324886	0.177460683227852	0.457017673737093	0	0
Q60710	sp|Q60710|SAMH1_MOUSE Deoxynucleoside triphosphate triphosphohydrolase SAMHD1 OS=Mus musculus OX=10090 GN=Samhd1 PE=1 SV=3	143.93	2254	1836;4657;4658;4659;4660;4661	Q60710	="Samhd1"	Deoxynucleoside triphosphate triphosphohydrolase SAMHD1	23.9468662844014	23.4262779922549	23.1762330963788	23.4417252012176	23.453214017062	23.7114361378701	23.8865585127366	24.014409393315	23.9674860868785	23.7479596300444	-0.376706633905961	-0.667357500270006	-0.0860557675419161	23.6772166352159	-2.84054660326285	-3.43735029476304	0.0155656589210727	0.114801777682051	0	0
Q60714	sp|Q60714|S27A1_MOUSE Long-chain fatty acid transport protein 1 OS=Mus musculus OX=10090 GN=Slc27a1 PE=1 SV=1	9.8817	2255		Q60714	="Slc27a1"	Long-chain fatty acid transport protein 1	18.182780013531	18.4088880437877	18.3452478769938	18.3657580806134	18.7017962388931	18.1644110060189	18.5770014720188	18.5003722581662	18.8079144013132	18.7358167193304	-0.156209120605684	-0.449657292196832	0.137239050985464	18.4789986110666	-1.1666625361786	-6.00117666565836	0.267176572091115	0.557439015312279	0	0
Q60715	sp|Q60715|P4HA1_MOUSE Prolyl 4-hydroxylase subunit alpha-1 OS=Mus musculus OX=10090 GN=P4ha1 PE=1 SV=2	31.424	2256		Q60715	="P4ha1"	Prolyl 4-hydroxylase subunit alpha-1	21.8658578410643	21.3891289897496	21.4024229076534	21.6453753555544	21.8923224878917	22.6499089613951	22.1106931789613	22.1498955577364	22.026944838524	22.3958352277248	-0.627634036485642	-0.947967403864864	-0.307300669106419	21.9528385346255	-4.29412399321731	-0.874103049913382	0.00117046453796473	0.0241558833658153	0	0
Q60737	sp|Q60737|CSK21_MOUSE Casein kinase II subunit alpha OS=Mus musculus OX=10090 GN=Csnk2a1 PE=1 SV=2	30.155	2257		Q60737	="Csnk2a1"	Casein kinase II subunit alpha	21.4988176814489	21.4722360540954	21.4636382964495	21.3398422012098	21.0725438018489	21.58905100041	21.4604114682411	21.5676033184309	21.5344523141899	21.298194129875	-0.120526839218861	-0.344030960327267	0.102977281889544	21.4296790266199	-1.18186672258987	-5.98414656415226	0.261329457604277	0.550427228007329	0	0
Q60738	sp|Q60738|ZNT1_MOUSE Proton-coupled zinc antiporter SLC30A1 OS=Mus musculus OX=10090 GN=Slc30a1 PE=1 SV=1	11.842	2258		Q60738	="Slc30a1"	Proton-coupled zinc antiporter SLC30A1	19.4729317172329	19.5960925961293	19.5695375521562	19.7468951257349	19.0948285009882	19.4914479395775	19.3106227435244	19.4838949483302	19.4338352371873	19.2758753330756	0.096921858109333	-0.161264377766183	0.355108093984849	19.4475961693936	0.822733001252836	-6.33720725864116	0.427537333362313	0.691645073165161	0	0
Q60739	sp|Q60739|BAG1_MOUSE BAG family molecular chaperone regulator 1 OS=Mus musculus OX=10090 GN=Bag1 PE=1 SV=3	12.858	2259		Q60739	="Bag1"	BAG family molecular chaperone regulator 1	19.4867213061994	19.0978812004281	19.1365223980286	19.235568061402	18.9101995005015	19.3491283183813	18.9241924026421	19.0061502024993	18.807098172605	19.180431422776	0.119978389531195	-0.163649045116424	0.403605824178813	19.1133892985463	0.927096760703776	-6.24566182388868	0.373091412996342	0.656198008477913	0	0
Q60749	sp|Q60749|KHDR1_MOUSE KH domain-containing, RNA-binding, signal transduction-associated protein 1 OS=Mus musculus OX=10090 GN=Khdrbs1 PE=1 SV=2	18.872	2260		Q60749	="Khdrbs1"	KH domain-containing, RNA-binding, signal transduction-associated protein 1	21.666673778336	21.1110217036811	21.1060789816061	21.1590814357719	21.8744267999601	21.6168482017977	21.5812887903652	21.4839180725265	21.3430233134613	21.8510094013436	-0.191761016027808	-0.554021079698948	0.170499047643332	21.4793370478849	-1.16013929071544	-6.00843039454502	0.269716355507992	0.559211586460481	0	0
Q60765	sp|Q60765|ATF3_MOUSE Cyclic AMP-dependent transcription factor ATF-3 OS=Mus musculus OX=10090 GN=Atf3 PE=2 SV=1	7.8065	2261		Q60765	="Atf3"	Cyclic AMP-dependent transcription factor ATF-3	18.2722309541034	18.1053937107818	17.5645705816782	18.4397012790425	18.0744331984947	17.7749259295781	17.2445778095216	17.9615606280959	17.7381155935699	17.7757157819744	0.392286796272142	0.0168160571419984	0.767757535402285	17.895122546684	2.28980165834267	-4.38639339438115	0.0420170139980531	0.20801117986203	0	0
Q60766	sp|Q60766|IRGM1_MOUSE Immunity-related GTPase family M protein 1 OS=Mus musculus OX=10090 GN=Irgm1 PE=1 SV=1	50.93	2262		Q60766	="Irgm1"	Immunity-related GTPase family M protein 1	20.0094066989718	20.6229612523086	20.416043532699	20.0885788952637	20.2039080772149	20.1622236407447	20.632743102208	20.5559778754558	20.750910026702	20.4994940507758	-0.25209004788563	-0.560017602816853	0.0558375070455924	20.3942247152344	-1.79422713167824	-5.17366285458368	0.0993193704249521	0.333984746935037	0	0
Q60770	sp|Q60770|STXB3_MOUSE Syntaxin-binding protein 3 OS=Mus musculus OX=10090 GN=Stxbp3 PE=1 SV=1	28.889	2263		Q60770	="Stxbp3"	Syntaxin-binding protein 3	20.2577150038035	20.8657432305815	20.6886541256888	20.8342094943588	20.8927868565444	20.7675578649679	20.9961237044924	21.0476751455222	20.9593211352589	21.1203311079368	-0.270380049440249	-0.549999510388241	0.00923941150774388	20.8430117669155	-2.11922720953894	-4.66690729499431	0.05679312708504	0.245109752436726	0	0
Q60772	sp|Q60772|CDN2C_MOUSE Cyclin-dependent kinase 4 inhibitor C OS=Mus musculus OX=10090 GN=Cdkn2c PE=1 SV=1	3.3615	2264		Q60772	="Cdkn2c"	Cyclin-dependent kinase 4 inhibitor C	15.8267648694723	14.7986843003153	15.2381343654341	15.1542716180151	15.1166504380681	15.4055441091285	15.0514091569594	14.9196858866657	14.7261013611879	14.8837286193922	0.229607291594284	-0.168135345666859	0.627349928855427	15.1120974724639	1.26518431493564	-5.88782474372389	0.231058927333141	0.521085816505827	0	0
Q60778	sp|Q60778|IKBB_MOUSE NF-kappa-B inhibitor beta OS=Mus musculus OX=10090 GN=Nfkbib PE=1 SV=2	8.2275	2266		Q60778	="Nfkbib"	NF-kappa-B inhibitor beta	14.6592726588316	14.7979381423923	14.6039089471143	14.3594703579133	14.2862672625281	14.0731537977032	14.1087396473715	14.2143860484708	14.4871872118924	14.0803627844051	0.348605575787293	0.0829617606679293	0.614249390906656	14.3670686858623	2.87610603067002	-3.37461242829929	0.01459193716523	0.109712990830028	0	0
Q60780	sp|Q60780|GAS7_MOUSE Growth arrest-specific protein 7 OS=Mus musculus OX=10090 GN=Gas7 PE=1 SV=1	37.401	2267	1838;1839	Q60780	="Gas7"	Growth arrest-specific protein 7	20.3920900608486	19.2770665639124	19.4842434361803	19.9428807554817	19.5856870115945	19.9629621242264	20.1491652879024	20.1275524675522	20.3262424691972	19.8483841260889	-0.346467729389911	-0.761224119084059	0.0682886603042371	19.9096274302985	-1.83079609257713	-5.11878690375561	0.0933799501264171	0.32097357771349	0	0
Q60787	sp|Q60787|LCP2_MOUSE Lymphocyte cytosolic protein 2 OS=Mus musculus OX=10090 GN=Lcp2 PE=1 SV=2	7.3264	2268		Q60787	="Lcp2"	Lymphocyte cytosolic protein 2	18.4845393087746	18.3425116364453	18.6163451324512	18.375819067887	18.3540083604605	18.6596815183369	18.0221966496438	17.9752261435874	18.0302933087509	18.1867898153838	0.259807214063169	-0.0272620617789912	0.54687648990533	18.3047410941721	1.98351169108786	-4.88346827334346	0.0719240220562501	0.278397994740974	0	0
Q60790	sp|Q60790|RASA3_MOUSE Ras GTPase-activating protein 3 OS=Mus musculus OX=10090 GN=Rasa3 PE=1 SV=2	20.896	2269	1840	Q60790	="Rasa3"	Ras GTPase-activating protein 3	17.9199254109543	18.6427341028156	18.788335987348	18.3418323536012	19.1587497953359	17.862504959935	18.4439035841416	18.0265822190301	17.9219643616004	18.7612771627643	0.367069072516678	-0.149932402595458	0.884070547628814	18.3867809937527	1.55605980562621	-5.51508150148962	0.14700879892169	0.417583671162718	0	0
Q60803	sp|Q60803|TRAF3_MOUSE TNF receptor-associated factor 3 OS=Mus musculus OX=10090 GN=Traf3 PE=1 SV=2	3.4849	2271		Q60803	="Traf3"	TNF receptor-associated factor 3	14.9320211319836	15.0735047492798	14.6652006447099	15.2278180698174	16.1929586107114	15.759818621916	14.9324173508862	15.4898154647344	14.9614223016623	16.0696595266638	-0.224326011872133	-0.883112352428976	0.43446032868471	15.3304636472365	-0.749972826264319	-6.39459347809284	0.469093830680472	0.721848898699775	0	0
Q60805	sp|Q60805|MERTK_MOUSE Tyrosine-protein kinase Mer OS=Mus musculus OX=10090 GN=Mertk PE=1 SV=1	4.6184	2272		Q60805	="Mertk"	Tyrosine-protein kinase Mer	18.0362635923494	17.6727383623049	18.1429515785261	18.0121326247101	18.1593519506139	17.0740225301832	16.8629217563931	16.5178940450212	16.2444490819244	17.0076460682266	1.26330092535119	0.904632276919651	1.62196957378273	17.3730371590253	7.71940221933	4.17589097794174	7.39597662159058e-06	0.00119419917412241	1	1
Q60823	sp|Q60823|AKT2_MOUSE RAC-beta serine/threonine-protein kinase OS=Mus musculus OX=10090 GN=Akt2 PE=1 SV=1	4.2775	2273	4662;4663	Q60823	="Akt2"	RAC-beta serine/threonine-protein kinase	16.6560544709682	17.0669414201888	16.9988124400979	17.180491647727	17.2593463620689	17.1065626196909	17.1427991037553	17.2138872565068	17.0549556293859	17.1183978517014	-0.0949912239978872	-0.336684496965983	0.146702048970209	17.0798248802091	-0.861368911730836	-6.30442939654876	0.406791089562839	0.676187376253775	0	0
Q60854	sp|Q60854|SPB6_MOUSE Serpin B6 OS=Mus musculus OX=10090 GN=Serpinb6 PE=1 SV=1	89.689	2275		Q60854	="Serpinb6"	Serpin B6	25.9391428629833	25.8498139452361	25.8851303073616	25.8569855197887	25.8386558027715	25.6887816762898	25.3523859776501	25.4427093495799	25.6215083259613	25.6066048561575	0.331547650500504	0.147930269934476	0.515165031066531	25.708171862378	3.95733156802784	-1.45772893293115	0.00209707508318918	0.0339252630393346	0	0
Q60855	sp|Q60855|RIPK1_MOUSE Receptor-interacting serine/threonine-protein kinase 1 OS=Mus musculus OX=10090 GN=Ripk1 PE=1 SV=1	43.552	2276	1842;1843	Q60855	="Ripk1"	Receptor-interacting serine/threonine-protein kinase 1	21.7397476337312	21.9630656286141	21.9726032611902	21.9882699792675	22.076204692784	21.8682278797196	21.8999746202066	21.8399282982272	21.8851071047041	21.9970775755814	0.0499151434296259	-0.130068481314011	0.229898768173263	21.9230206674026	0.607812464311073	-6.49455655085922	0.555229046410821	0.778685276398343	0	0
Q60864	sp|Q60864|STIP1_MOUSE Stress-induced-phosphoprotein 1 OS=Mus musculus OX=10090 GN=Stip1 PE=1 SV=1	75.202	2277	1844	Q60864	="Stip1"	Stress-induced-phosphoprotein 1	24.184646387712	24.0138001520013	23.9578330976217	24.0444778040879	24.0779833277649	24.1779153030046	24.008046820098	23.9907524522545	24.0425732155174	24.0920348408678	-0.00651637251089099	-0.174275255692774	0.161242510670992	24.059006340093	-0.085131571249894	-6.68536484769699	0.933633804433049	0.979329330523267	0	0
Q60865	sp|Q60865|CAPR1_MOUSE Caprin-1 OS=Mus musculus OX=10090 GN=Caprin1 PE=1 SV=2	42.028	2278	1845	Q60865	="Caprin1"	Caprin-1	22.7870094537357	22.3954712821998	22.509281293817	22.561392833537	22.5025304269714	22.7666026848645	22.3599134025322	22.4421591598751	22.4373633183227	22.2837885296647	0.0931716390003459	-0.144689076662113	0.331032354662805	22.504551238552	0.858482183560285	-6.3069241224003	0.40831725700182	0.676705566379421	0	0
Q60866	sp|Q60866|PTER_MOUSE Phosphotriesterase-related protein OS=Mus musculus OX=10090 GN=Pter PE=1 SV=1	46.994	2279		Q60866	="Pter"	Phosphotriesterase-related protein	18.7768229404092	18.5479913432006	18.8832266384265	18.5912075542792	18.2199662562665	18.5164512431991	18.3665608949046	18.0272922222296	18.4565723104609	18.196087859072	0.291250040543197	-0.00890313656381903	0.591403217650213	18.4582179262448	2.12663678738182	-4.654903634992	0.0560599259871644	0.24365072171749	0	0
Q60870	sp|Q60870|REEP5_MOUSE Receptor expression-enhancing protein 5 OS=Mus musculus OX=10090 GN=Reep5 PE=1 SV=1	12.648	2280		Q60870	="Reep5"	Receptor expression-enhancing protein 5	20.1416102487107	19.6203050707112	20.6092196906338	19.6643397171002	19.1567487521652	20.0058308826818	19.7401413039407	19.321347294557	19.9770534473572	19.0227124451861	0.225027621119658	-0.373701295949069	0.823756538188385	19.7259308853044	0.825738244570549	-6.33432212798088	0.42624578860784	0.69044658587478	0	0
Q8BMJ3;Q60872;Q8BX20;Q3UTA4;Q3UT53;Q3TQZ4;J3QQ02;J3QPI8;J3QP87;J3QNT6;J3QMW5;A0A1Y7VNG9;A0A1Y7VLT7;A0A1Y7VK80;A0A1Y7VJE9	sp|Q8BMJ3|IF1AX_MOUSE Eukaryotic translation initiation factor 1A, X-chromosomal OS=Mus musculus OX=10090 GN=Eif1ax PE=2 SV=3;sp|Q60872|IF1A_MOUSE Eukaryotic translation initiation factor 1A OS=Mus musculus OX=10090 GN=Eif1a PE=2 SV=3;tr|Q8BX20|Q8BX20_MOUS	11.086	2281		Q8BMJ3	="Eif1ax"	Eukaryotic translation initiation factor 1A, X-chromosomal	21.9715636954252	21.8250725061748	21.7400223397529	21.7000886000077	21.8150795387114	21.7269145371286	21.8340662550943	21.7653612176668	21.9921411708939	21.7924345253389	-0.0118182052100835	-0.195988611602763	0.172352201182596	21.8162744386195	-0.140637763938043	-6.67866079905198	0.890610860066248	0.959075255149718	0	0
Q60875	sp|Q60875|ARHG2_MOUSE Rho guanine nucleotide exchange factor 2 OS=Mus musculus OX=10090 GN=Arhgef2 PE=1 SV=4	82.454	2282	1846;1847;1848;1849;1850	Q60875	="Arhgef2"	Rho guanine nucleotide exchange factor 2	20.794155341287	21.499077028332	21.3491678119126	21.1261609914934	21.5821021920082	21.3924375816541	21.3945082707916	21.6456733843909	21.1890433721919	21.5088611472987	-0.155972078258831	-0.482452657632796	0.170508501115134	21.348118712136	-1.04703157538765	-6.12901462506338	0.316781101412931	0.604281941265062	0	0
Q60902	sp|Q60902|EP15R_MOUSE Epidermal growth factor receptor substrate 15-like 1 OS=Mus musculus OX=10090 GN=Eps15l1 PE=1 SV=3	92.09	2283	1851;1852	Q60902	="Eps15l1"	Epidermal growth factor receptor substrate 15-like 1	22.3499634491637	21.7756947042159	22.0797295996197	22.111573722655	21.9657793601822	22.336963738197	22.0377790908564	21.9759281557945	22.2002815050965	21.9345459553897	-0.0405515218995305	-0.301917030038058	0.220813986238997	22.0768239281171	-0.340039333499029	-6.62763068824593	0.740011016362874	0.885732157434487	0	0
Q60930	sp|Q60930|VDAC2_MOUSE Voltage-dependent anion-selective channel protein 2 OS=Mus musculus OX=10090 GN=Vdac2 PE=1 SV=2	76.921	2286	1855;4664;4665	Q60930	="Vdac2"	Voltage-dependent anion-selective channel protein 2	24.124138329727	24.8914107763441	24.6680385662457	24.8553812808451	24.5442891587856	24.2711578516604	24.7217453834437	24.8421459959381	24.9791953960425	24.6303956897133	-0.0722764409701178	-0.436126424111313	0.291573542171077	24.6527898428745	-0.435356138333896	-6.58857502944622	0.671433509137437	0.847924257684856	0	0
Q60931	sp|Q60931|VDAC3_MOUSE Voltage-dependent anion-selective channel protein 3 OS=Mus musculus OX=10090 GN=Vdac3 PE=1 SV=1	68.276	2287		Q60931	="Vdac3"	Voltage-dependent anion-selective channel protein 3	21.949761933852	22.8394819106295	22.5185860737754	22.7602354122326	22.9281827696271	22.6100744847018	22.7794192351638	23.0663358095276	22.8549177473708	22.8598000791874	-0.234859851166981	-0.612056528332519	0.142336825998558	22.7166795456068	-1.36461831402396	-5.7665114665889	0.198707551502211	0.484549106134862	0	0
Q60932	sp|Q60932|VDAC1_MOUSE Voltage-dependent anion-selective channel protein 1 OS=Mus musculus OX=10090 GN=Vdac1 PE=1 SV=3	121.22	2288	1856;4666	Q60932	="Vdac1"	Voltage-dependent anion-selective channel protein 1	23.795953203634	24.0867724140244	24.0214429642608	24.2053848048231	23.9366100628298	23.9455868167956	24.0069766709956	24.0943311551292	24.2043181480999	24.0380735634201	-0.0486245809736658	-0.253676735317226	0.156427573369894	24.0335449804013	-0.519710878754476	-6.54628910661927	0.613208865102266	0.813327420743546	0	0
Q60949	sp|Q60949|TBCD1_MOUSE TBC1 domain family member 1 OS=Mus musculus OX=10090 GN=Tbc1d1 PE=1 SV=3	22.269	2289	1857	Q60949	="Tbc1d1"	TBC1 domain family member 1	18.3447455189091	18.7831680312203	18.829330729369	18.6527272723019	18.781279878181	18.3166716962874	18.5857018132552	18.5468223907979	18.5241812220956	18.3769445554383	0.20818595042137	-0.0263733925458602	0.442745293388601	18.5741573107856	1.94522101803245	-4.943355356591	0.0768283425476219	0.289694840508514	0	0
Q60952	sp|Q60952|CP250_MOUSE Centrosome-associated protein CEP250 OS=Mus musculus OX=10090 GN=Cep250 PE=1 SV=4	2.7246	2290		Q60952	="Cep250"	Centrosome-associated protein CEP250	14.4613672881686	14.1402956841561	14.3042314096356	14.5540082439751	14.8942153396699	15.0929356693357	14.7351555584493	14.8513795695518	14.7556875954606	14.8991357054205	-0.396035226522542	-0.692396037221224	-0.0996744158238605	14.6688412063823	-2.92875683761442	-3.28152767016877	0.0132607422255025	0.103586639035662	0	0
Q60953	sp|Q60953|PML_MOUSE Protein PML OS=Mus musculus OX=10090 GN=Pml PE=1 SV=3	15.613	2291	1858;1859;1860;1861;1862;1863;4667	Q60953	="Pml"	Protein PML	14.9141386909015	14.5681400047766	14.460188222846	14.527017727055	15.2502344907853	14.3763763192619	14.4375229602037	14.4796878013966	14.3007473297545	14.7264942218266	0.279778100784212	-0.0546849856371693	0.614241187205592	14.6040547768808	1.83330953428299	-5.11499322907557	0.092983828553422	0.320270535848497	0	0
Q60960	sp|Q60960|IMA5_MOUSE Importin subunit alpha-5 OS=Mus musculus OX=10090 GN=Kpna1 PE=1 SV=2	20.745	2292		Q60960	="Kpna1"	Importin subunit alpha-5	19.7917656261973	20.438057714269	20.1841785088321	20.292570513293	20.2581540341244	20.0359296141924	20.202733427739	20.2712082793347	20.2174009110676	20.3234719596669	-0.017203559056977	-0.276213403042923	0.241806284928969	20.2015470588716	-0.14557014171003	-6.6779060555132	0.886803274884802	0.957244756983155	0	0
Q60967	sp|Q60967|PAPS1_MOUSE Bifunctional 3-phosphoadenosine 5-phosphosulfate synthase 1 OS=Mus musculus OX=10090 GN=Papss1 PE=1 SV=1	15.086	2293		Q60967	="Papss1"	Bifunctional 3-phosphoadenosine 5-phosphosulfate synthase 1	19.3230994840488	19.0331174134553	19.0702904529465	19.0827872913776	19.2334525840247	19.4079711269771	19.429907096513	19.2819579428225	18.992744927596	19.2960450297274	-0.133175779556602	-0.35757707453676	0.0912255154235559	19.2151373349489	-1.30067909821459	-5.8452930787638	0.219050785465037	0.507834714997077	0	0
Q60972	sp|Q60972|RBBP4_MOUSE Histone-binding protein RBBP4 OS=Mus musculus OX=10090 GN=Rbbp4 PE=1 SV=5	24.228	2294	1864;4668	Q60972	="Rbbp4"	Histone-binding protein RBBP4	19.7168920257489	19.1654944016062	19.1873641350536	19.303154921392	19.1409673639189	19.6394669810366	19.3876048035536	19.4188903611544	19.1807312707099	19.2028466287957	-0.0631334395061245	-0.348914739593918	0.222647860581669	19.334341289297	-0.484167813576474	-6.56498029056526	0.637436116159339	0.828371754550198	0	0
Q60973	sp|Q60973|RBBP7_MOUSE Histone-binding protein RBBP7 OS=Mus musculus OX=10090 GN=Rbbp7 PE=1 SV=1	34.475	2295	1864;4668	Q60973	="Rbbp7"	Histone-binding protein RBBP7	21.972993018027	21.6669096890187	21.6317475440985	21.7689404964472	22.0172934210824	22.085972766821	21.7753470875116	21.9454544528328	21.6109503305926	21.7354373380708	-0.0190555614309851	-0.271443776710628	0.233332653848657	21.8211046144503	-0.165471402785365	-6.67459768825	0.871471490178683	0.949082281741696	0	0
Q60974	sp|Q60974|NCOR1_MOUSE Nuclear receptor corepressor 1 OS=Mus musculus OX=10090 GN=Ncor1 PE=1 SV=1	66.034	2296	1865;1866;1867	Q60974	="Ncor1"	Nuclear receptor corepressor 1	13.9245766878257	13.6023125286286	13.5956881978303	13.7159440610464	14.1954388519314	13.4740686495944	13.8248755595893	13.5818982221051	13.5153651437702	13.706312366982	0.186288077044262	-0.0916697921369217	0.464245946225445	13.7136480269303	1.46884631622462	-5.63239495157342	0.168925922641546	0.445086919801434	0	0
Q60992	sp|Q60992|VAV2_MOUSE Guanine nucleotide exchange factor VAV2 OS=Mus musculus OX=10090 GN=Vav2 PE=1 SV=1	4.5611	2298		Q60992	="Vav2"	Guanine nucleotide exchange factor VAV2	16.4744236102506	17.0002923274512	17.0032843500485	16.5540580041127	16.8066973552583	16.552116457284	16.6166005133685	16.686359234072	16.5641644204535	16.2422376037209	0.235455483644483	-0.0474585572660486	0.518369524555014	16.650023387602	1.82399893310344	-5.12903221374734	0.0944588938182765	0.323573328209465	0	0
Q60996	sp|Q60996|2A5G_MOUSE Serine/threonine-protein phosphatase 2A 56 kDa regulatory subunit gamma isoform OS=Mus musculus OX=10090 GN=Ppp2r5c PE=1 SV=2	65.291	2299	1869	Q60996	="Ppp2r5c"	Serine/threonine-protein phosphatase 2A 56 kDa regulatory subunit gamma isoform	17.3526848724407	17.5496853461643	17.3667883824052	16.6509735430512	16.8508863714538	16.9553989360348	17.4445986108414	17.1917590736899	17.3599880138403	17.236871002427	-0.0835194242636135	-0.460141553119369	0.293102704592143	17.1959634152349	-0.486017526018835	-6.56403883216497	0.636164032854067	0.827376199368036	0	0
Q61017	sp|Q61017|GBGT2_MOUSE Guanine nucleotide-binding protein G(I)/G(S)/G(O) subunit gamma-T2 OS=Mus musculus OX=10090 GN=Gngt2 PE=3 SV=2	3.3004	2300		Q61017	="Gngt2"	Guanine nucleotide-binding protein G(I)/G(S)/G(O) subunit gamma-T2	19.3474258657027	19.2181792939342	18.9069953584478	18.8826747722553	18.5535500416695	18.422673343214	18.2325580018419	18.1312324509455	18.320421787856	17.849211379612	0.790545673708024	0.44787723828647	1.13321410912958	18.5864922295479	5.05618710938457	0.396297017849031	0.000330134686491529	0.0119972858895291	0	0
Q61024	sp|Q61024|ASNS_MOUSE Asparagine synthetase [glutamine-hydrolyzing] OS=Mus musculus OX=10090 GN=Asns PE=1 SV=3	20.674	2301		Q61024	="Asns"	Asparagine synthetase [glutamine-hydrolyzing]	19.4484762410901	20.1044437640928	20.1014909051498	19.6501120739719	19.9443349971756	19.9526130263094	20.3062715052788	20.093382740344	19.7733945599423	20.1651113314263	-0.208383036364118	-0.531718683199138	0.114952610470901	19.9539631144781	-1.4124693978849	-5.70579131466583	0.184529525300607	0.465727905264762	0	0
Q61033	sp|Q61033|LAP2A_MOUSE Lamina-associated polypeptide 2, isoforms alpha/zeta OS=Mus musculus OX=10090 GN=Tmpo PE=1 SV=4	58.01	2303	1871;1872;1873;1874;1875;4669;4670	Q61033	="Tmpo"	Lamina-associated polypeptide 2, isoforms alpha/zeta	19.9597237927235	19.3121991361472	19.4003197098772	19.2540100337956	19.9533726500648	19.2874710969512	19.0362948284428	19.2087145961467	19.1061287354758	19.5703597294566	0.334131267227054	-0.0287585683171279	0.697021102771236	19.4088594309081	2.01796015300791	-4.82911695647541	0.067761863295478	0.270131752326568	0	0
Q61035	sp|Q61035|HARS1_MOUSE Histidine--tRNA ligase, cytoplasmic OS=Mus musculus OX=10090 GN=Hars1 PE=1 SV=2	61.958	2304		Q61035	="Hars1"	Histidine--tRNA ligase, cytoplasmic	22.2499918874283	22.6493290999697	22.6445798189649	22.6602905935735	22.4078554601387	22.4694197705893	22.6637506771414	22.6205178223005	22.6230131967973	22.4933024470532	-0.051591410761322	-0.270050762034776	0.166867940512131	22.5482050773957	-0.517579464025761	-6.5474455798461	0.614648647212149	0.813800233516752	0	0
Q61043	sp|Q61043|NIN_MOUSE Ninein OS=Mus musculus OX=10090 GN=Nin PE=1 SV=4	3.4425	2305		Q61043	="Nin"	Ninein	18.6979947569265	18.1402069226638	18.3975129246347	18.3590710691783	17.9307381614316	18.2440608938619	18.1188346004234	18.0322876436274	17.881674590656	17.7749903580885	0.294735149635542	-0.0199996538485627	0.609469953119647	18.1577371921492	2.05237839656207	-4.77438277089306	0.0638285845928421	0.262786067715695	0	0
Q61072	sp|Q61072|ADAM9_MOUSE Disintegrin and metalloproteinase domain-containing protein 9 OS=Mus musculus OX=10090 GN=Adam9 PE=1 SV=2	23.205	2308		Q61072	="Adam9"	Disintegrin and metalloproteinase domain-containing protein 9	17.2098008649117	16.8338114471961	16.9504262811394	16.9541488451629	16.6288007433163	17.247189980935	16.978326186365	16.8229533728967	17.0626294389087	17.0818493491374	-0.123192029303279	-0.37957894568823	0.133194887081671	16.9769936509969	-1.05306947125794	-6.1228310570623	0.314122107432709	0.603246378384548	0	0
Q61074	sp|Q61074|PPM1G_MOUSE Protein phosphatase 1G OS=Mus musculus OX=10090 GN=Ppm1g PE=1 SV=3	25.136	2309		Q61074	="Ppm1g"	Protein phosphatase 1G	21.2940364076083	20.9114202762423	20.9385584525346	21.1005067067054	21.1390822696514	21.3971858187173	21.2217387008676	21.2504710010176	21.1873998786055	21.1122840560084	-0.157095068494847	-0.365557563242717	0.0513674262530233	21.1552683567958	-1.65160007351395	-5.38163338924565	0.125873373802311	0.381884434131027	0	0
Q61081	sp|Q61081|CDC37_MOUSE Hsp90 co-chaperone Cdc37 OS=Mus musculus OX=10090 GN=Cdc37 PE=1 SV=1	56.207	2310		Q61081	="Cdc37"	Hsp90 co-chaperone Cdc37	23.2347086204657	23.3511384371322	23.3729349460329	23.3250351869162	23.4690413583233	23.3779220989976	23.3943143988891	23.3812491257891	23.3685069408485	23.418433483926	-0.0375134999160451	-0.194270164213135	0.119243164381044	23.3693284597321	-0.524483516498524	-6.54368312614161	0.609991071689078	0.811649038079258	0	0
Q61084	sp|Q61084|M3K3_MOUSE Mitogen-activated protein kinase kinase kinase 3 OS=Mus musculus OX=10090 GN=Map3k3 PE=1 SV=1	13.147	2312	1880;1881	Q61084	="Map3k3"	Mitogen-activated protein kinase kinase kinase 3	16.8900766075414	17.0637633912121	17.0315993721566	17.0422766209572	16.9004059567806	16.6794468566057	16.7451798477384	16.8860784671945	17.0149781688805	16.8125143992056	0.157984841804627	-0.030604358245609	0.346574041854863	16.9066319688272	1.83598392202962	-5.11095356960459	0.0925640220329575	0.319482842735913	0	0
Q61093	sp|Q61093|CY24B_MOUSE Cytochrome b-245 heavy chain OS=Mus musculus OX=10090 GN=Cybb PE=1 SV=1	57.373	2313		Q61093	="Cybb"	Cytochrome b-245 heavy chain	23.103899146075	22.9726539851621	23.1032963247323	22.6654927968699	23.2601620986506	22.7641581986948	22.949941161796	22.881169555169	22.5479203012211	22.6172069718996	0.2690216325419	-0.000540117131569984	0.53858338221537	22.8865900540271	2.18725395065889	-4.55605674845941	0.0503889610748806	0.230776839991348	0	0
Q61102	sp|Q61102|ABCB7_MOUSE Iron-sulfur clusters transporter ABCB7, mitochondrial OS=Mus musculus OX=10090 GN=Abcb7 PE=1 SV=3	34.003	2314		Q61102	="Abcb7"	Iron-sulfur clusters transporter ABCB7, mitochondrial	19.1197919904526	19.3696674790702	19.19626416238	18.912554775123	19.1446514904812	19.0593522503622	19.2781161550163	19.4227033913577	19.3922335585906	19.3151422894957	-0.144923549463122	-0.371796544182314	0.0819494452560689	19.221047754233	-1.39999482671493	-5.72176267085752	0.188141479791592	0.469744551724362	0	0
Q61103	sp|Q61103|REQU_MOUSE Zinc finger protein ubi-d4 OS=Mus musculus OX=10090 GN=Dpf2 PE=1 SV=1	21.32	2315	1882;1883;1884;1885	Q61103	="Dpf2"	Zinc finger protein ubi-d4	18.0086100999594	17.8357385275414	18.0911119182709	17.8632927068245	18.452598897832	17.9627267437847	18.0206086266793	17.9776912705224	17.9070244798557	18.123449845899	0.0519702367374286	-0.203807089727083	0.30774756320194	18.0242853117169	0.445310488210666	-6.58395931633	0.664434674592359	0.843366209334517	0	0
Q61107	sp|Q61107|GBP3_MOUSE Guanylate-binding protein 3 OS=Mus musculus OX=10090 GN=Gbp3 PE=1 SV=1	6.8279	2316		Q61107	="Gbp3"	Guanylate-binding protein 3	15.7699116872358	14.9474966413029	14.9305225128028	15.2492280799289	15.396591539008	14.7015119345611	14.6034180220665	14.4855404687998	14.537606983171	14.2194030719848	0.749253995939034	0.398015024825717	1.10049296705235	14.8841230940861	4.67516178068774	-0.229330066916514	0.000615542508335253	0.0167768786918549	0	0
Q61112	sp|Q61112|CAB45_MOUSE 45 kDa calcium-binding protein OS=Mus musculus OX=10090 GN=Sdf4 PE=1 SV=1	24.051	2317		Q61112	="Sdf4"	45 kDa calcium-binding protein	20.7362259832462	20.4746334954653	20.8790701239104	20.7017549819751	20.1948841045936	20.5022083134119	20.6578566634119	20.6479932516497	20.4614746378964	20.2890818117128	0.0855908022215601	-0.203086198599232	0.374267803042352	20.5545183367273	0.649808195957418	-6.46723199321361	0.528694957757894	0.765638236545146	0	0
Q61122	sp|Q61122|NAB1_MOUSE NGFI-A-binding protein 1 OS=Mus musculus OX=10090 GN=Nab1 PE=1 SV=2	2.0538	2318		Q61122	="Nab1"	NGFI-A-binding protein 1	12.445052587566	12.2607779905367	12.688714938396	12.7173623032156	13.4796439137379	13.1350129732522	13.2878527713049	13.2345059423387	12.9153999149079	12.8891016330403	-0.374064300278343	-0.807220013654269	0.0590914130975829	12.9053424968296	-1.89265949343634	-5.02461831959398	0.0840645263520201	0.301002642871333	0	0
Q61124	sp|Q61124|CLN3_MOUSE Battenin OS=Mus musculus OX=10090 GN=Cln3 PE=1 SV=2	6.9782	2319	1886	Q61124	="Cln3"	Battenin	15.9767348394856	14.2497020042835	15.5456554608167	14.7677815040889	16.4575124379123	15.2185795558887	15.271963042082	14.5700189126783	14.5621888191288	15.2451309092597	0.425901001509894	-0.426519696533094	1.27832169955288	15.1865267485624	1.10791841351632	-6.06345665094317	0.292935428252216	0.583891563070295	0	0
Q61127	sp|Q61127|NAB2_MOUSE NGFI-A-binding protein 2 OS=Mus musculus OX=10090 GN=Nab2 PE=1 SV=2	9.7461	2320	1887;1888	Q61127	="Nab2"	NGFI-A-binding protein 2	15.2514064412761	15.3807268780332	15.1186870791707	15.4187763351494	15.4189786101192	15.6355707638437	15.5457624273475	15.7102136887166	15.8646004841206	15.8292805461457	-0.399370513285081	-0.606497620899569	-0.192243405670594	15.5174003253923	-4.22580378994889	-0.991540846713792	0.00131600355422566	0.0260859993060937	0	0
Q61133	sp|Q61133|GSTT2_MOUSE Glutathione S-transferase theta-2 OS=Mus musculus OX=10090 GN=Gstt2 PE=1 SV=4	40.454	2321		Q61133	="Gstt2"	Glutathione S-transferase theta-2	17.1149294058588	17.0073568197465	17.0963926958539	17.1486698799956	17.0497907462056	16.6430500233816	17.141365460143	17.1766918876176	16.9697605350781	16.7713455409101	0.142985220105999	-0.0971481105190777	0.383118550731075	17.0119352994791	1.30499538589021	-5.84006173133642	0.217625828342751	0.506447113289511	0	0
Q61136	sp|Q61136|PRP4K_MOUSE Serine/threonine-protein kinase PRP4 homolog OS=Mus musculus OX=10090 GN=Prp4k PE=1 SV=3	26.181	2322	1889;1890;1891;1892;1893;1894;1895;1896;4671	Q61136	="Prp4k"	Serine/threonine-protein kinase PRP4 homolog	17.9254358695681	18.3680281042451	18.3682626321274	18.1398764452434	18.4565051401654	18.3738861030963	18.7253094744214	18.6997168732732	18.6042045207755	18.5241895650682	-0.333839669057038	-0.588646518045745	-0.0790328200683317	18.4185414727984	-2.87142261363456	-3.38288175423376	0.0147166250287786	0.110319692853998	0	0
Q61151	sp|Q61151|2A5E_MOUSE Serine/threonine-protein phosphatase 2A 56 kDa regulatory subunit epsilon isoform OS=Mus musculus OX=10090 GN=Ppp2r5e PE=1 SV=3	13.118	2324	1899;1900;1901;5229	Q61151	="Ppp2r5e"	Serine/threonine-protein phosphatase 2A 56 kDa regulatory subunit epsilon isoform	19.6476723106593	19.5321624729504	19.7163146098845	19.5085433319943	19.6537162892692	19.5366418972242	19.5985355114853	19.518646342776	19.5656246224956	19.6923117909155	0.0293297699722217	-0.137656623216084	0.196316163160527	19.5970169179654	0.384944257234747	-6.61039604765485	0.707365119617661	0.868789701447566	0	0
Q61160	sp|Q61160|FADD_MOUSE FAS-associated death domain protein OS=Mus musculus OX=10090 GN=Fadd PE=1 SV=1	9.1528	2325	1902;4672	Q61160	="Fadd"	FAS-associated death domain protein	18.5707676853612	18.0326343421685	18.061636384038	18.1318580218103	18.3307522488293	17.7241718815205	17.3402027671673	17.4230532668024	17.0197428382759	17.8736067558761	0.749374234513045	0.389599999365024	1.10914846966107	17.8508426191849	4.56498096165602	-0.413905081052837	0.000739790317136629	0.018550242202201	0	0
Q61164	sp|Q61164|CTCF_MOUSE Transcriptional repressor CTCF OS=Mus musculus OX=10090 GN=Ctcf PE=1 SV=2	11.815	2326		Q61164	="Ctcf"	Transcriptional repressor CTCF	19.4200738770367	19.0395151970483	18.7883386830917	18.5750730887359	19.2661426604689	19.4546333888956	19.3430666794384	19.4584900365374	19.2360313673856	19.3181706857155	-0.344249730318214	-0.668661092349901	-0.0198383682865282	19.1899535664354	-2.32566857588874	-4.32638837086901	0.0394166415827041	0.200202826610435	0	0
Q61165	sp|Q61165|SL9A1_MOUSE Sodium/hydrogen exchanger 1 OS=Mus musculus OX=10090 GN=Slc9a1 PE=1 SV=1	9.5702	2327	1903;1904	Q61165	="Slc9a1"	Sodium/hydrogen exchanger 1	14.9961860345	15.1552270860062	15.2977683340571	15.1318607190894	15.0630576693444	14.85348364833	15.0259859606923	15.0200968655905	15.0000967936595	14.8527362039917	0.178340074146611	-0.00472359720470927	0.361403745497931	15.0396499315261	2.13509423237183	-4.64118094141849	0.0552339580056773	0.242347326390424	0	0
Q61166	sp|Q61166|MARE1_MOUSE Microtubule-associated protein RP/EB family member 1 OS=Mus musculus OX=10090 GN=Mapre1 PE=1 SV=3	25.236	2328		Q61166	="Mapre1"	Microtubule-associated protein RP/EB family member 1	23.2531111360489	23.014883205788	23.2049786563238	23.1341237887505	23.1876819504173	23.0974136158802	23.0391889646891	22.9015214464197	23.022886384309	22.9636107841402	0.154031508378051	-0.0158969009308035	0.323959917686905	23.0819399932767	1.98661563320243	-4.87858911329401	0.0715394681998318	0.278116614745858	0	0
Q61171	sp|Q61171|PRDX2_MOUSE Peroxiredoxin-2 OS=Mus musculus OX=10090 GN=Prdx2 PE=1 SV=3	58.625	2329		Q61171	="Prdx2"	Peroxiredoxin-2	24.0552998668623	23.8776146807172	23.8118011513691	24.0655018369222	23.8347131709192	23.8830434071732	23.8123244698631	23.8080022509	23.9222569451137	23.9650909986246	0.0508425270230894	-0.130134686887032	0.231819740933211	23.9035648778465	0.615706165411524	-6.48955048371397	0.550185575297397	0.77686176253316	0	0
Q61183;Q9WVP6	sp|Q61183|PAPOA_MOUSE Poly(A) polymerase alpha OS=Mus musculus OX=10090 GN=Papola PE=1 SV=4;sp|Q9WVP6|PAPOB_MOUSE Poly(A) polymerase beta OS=Mus musculus OX=10090 GN=Papolb PE=1 SV=3	25.759	2330	4673	Q61183	="Papola"	Poly(A) polymerase alpha	17.6404256451063	17.7692470770663	17.8126604567774	17.7839411507438	17.8738267161399	17.8229814719117	17.9184414694653	18.0047476988074	17.8331878643132	17.7999518591143	-0.0998418635556604	-0.271042912884422	0.0713591857731007	17.8259411409446	-1.27813441478646	-5.87240872064527	0.226617537108646	0.516115780472233	0	0
Q61187	sp|Q61187|TS101_MOUSE Tumor susceptibility gene 101 protein OS=Mus musculus OX=10090 GN=Tsg101 PE=1 SV=2	45.794	2331		Q61187	="Tsg101"	Tumor susceptibility gene 101 protein	20.9823405097105	20.8526453832366	20.8945592982694	20.9497923301717	21.1196699981846	20.9112590217675	20.9203817965825	20.850514982844	20.9586240650893	21.0830150673455	0.015042517188828	-0.162729336854175	0.192814371231831	20.9522802453201	0.185450405376629	-6.67085275420883	0.856134829438132	0.944339000025746	0	0
Q61189	sp|Q61189|ICLN_MOUSE Methylosome subunit pICln OS=Mus musculus OX=10090 GN=Clns1a PE=1 SV=1	19.802	2332	5230	Q61189	="Clns1a"	Methylosome subunit pICln	14.1412586091377	13.7836218878409	12.9372231509529	13.3491224670416	13.8282000045542	13.9565350873534	12.2127539131111	13.9525757152093	13.3550875939965	12.5225019668507	0.407994368601267	-0.41041328296373	1.22640202016626	13.4038880396048	1.10451438297132	-6.06722203699547	0.294184235503982	0.584753841083023	0	0
Q61190	sp|Q61190|I10R2_MOUSE Interleukin-10 receptor subunit beta OS=Mus musculus OX=10090 GN=Il10rb PE=1 SV=1	8.6852	2333	1905	Q61190	="Il10rb"	Interleukin-10 receptor subunit beta	15.5655053049309	14.9742546878543	15.0777598994498	15.3438715087048	14.5575041105836	15.1257201750225	14.8650066176983	15.1281132551725	15.2483764720792	14.751660345887	0.0800037291327698	-0.30368710476464	0.46369456303018	15.0637772377383	0.456981984035345	-6.57841916907185	0.656270711944281	0.839003227897663	0	0
Q61191	sp|Q61191|HCFC1_MOUSE Host cell factor 1 OS=Mus musculus OX=10090 GN=Hcfc1 PE=1 SV=2	116.85	2334	1906;1907;1908;1909;1910;1911;1912;4674	Q61191	="Hcfc1"	Host cell factor 1	20.2165284891164	19.9958559812703	19.7028435792792	19.4616380414737	20.3562849727939	19.6646773527718	19.5163983615573	19.593834042337	19.5420742288922	20.0652102404787	0.270191367579336	-0.109485438698736	0.649868173857409	19.8115345289971	1.55965188404602	-5.51015519660073	0.146161402129471	0.417318869261133	0	0
Q61193	sp|Q61193|RGL2_MOUSE Ral guanine nucleotide dissociation stimulator-like 2 OS=Mus musculus OX=10090 GN=Rgl2 PE=1 SV=2	30.937	2335	1913	Q61193	="Rgl2"	Ral guanine nucleotide dissociation stimulator-like 2	16.7979290765961	16.8474838655495	17.1347332804876	17.2151374180911	17.3192855155631	16.9807396460921	16.9958219116647	17.1033984029321	17.3161644585107	17.3434209152809	-0.0849952356386154	-0.359169563728548	0.189179092451318	17.1054114490768	-0.679419593005946	-6.44694882190766	0.510434281889024	0.753333703258815	0	0
Q61194	sp|Q61194|P3C2A_MOUSE Phosphatidylinositol 4-phosphate 3-kinase C2 domain-containing subunit alpha OS=Mus musculus OX=10090 GN=Pik3c2a PE=1 SV=2	12.16	2336		Q61194	="Pik3c2a"	Phosphatidylinositol 4-phosphate 3-kinase C2 domain-containing subunit alpha	18.1436863837261	18.3413479287946	18.3430049653255	18.1298423458897	18.4166750299903	18.0074377666205	18.0855771828859	18.2008276408364	18.2078203360303	18.3903313107698	0.0965124833166726	-0.115719997240525	0.308744963873871	18.2266550890869	0.996648259589084	-6.1794647644999	0.339623687827551	0.62457381534843	0	0
Q61205	sp|Q61205|PA1B3_MOUSE Platelet-activating factor acetylhydrolase IB subunit alpha1 OS=Mus musculus OX=10090 GN=Pafah1b3 PE=1 SV=1	2.1632	2337		Q61205	="Pafah1b3"	Platelet-activating factor acetylhydrolase IB subunit alpha1	18.4435553343156	18.1929668856382	18.3177221969412	18.6249469961136	18.0441871510677	18.7584607781906	18.7010083062084	18.5634297905643	18.6285618509974	18.7146419870534	-0.348544829787585	-0.587887902478583	-0.109201757096586	18.498948127709	-3.19159705104662	-2.81450522524792	0.00822978728775958	0.0760080722801368	0	0
Q61206	sp|Q61206|PA1B2_MOUSE Platelet-activating factor acetylhydrolase IB subunit alpha2 OS=Mus musculus OX=10090 GN=Pafah1b2 PE=1 SV=2	16.942	2338	1914	Q61206	="Pafah1b2"	Platelet-activating factor acetylhydrolase IB subunit alpha2	17.4506072329009	17.830423092699	16.6401151398819	17.0872772447591	16.404659284667	16.8379252956585	16.6464108708503	17.0951918934597	17.5855578335937	16.8497329032957	0.079652639610007	-0.504873095462093	0.664178374682107	17.0427900791766	0.299250557039553	-6.64140847833379	0.7702254362721	0.897480952640951	0	0
Q61207	sp|Q61207|SAP_MOUSE Prosaposin OS=Mus musculus OX=10090 GN=Psap PE=1 SV=2	31.39	2339		Q61207	="Psap"	Prosaposin	24.1751141364053	22.7540747732211	22.6567015665552	23.0475654261479	23.0706632487673	22.5877497024634	21.700013531296	22.1766529370746	22.411008391072	22.5001450743903	0.865709902960095	0.265606298819883	1.46581350710031	22.7079688787393	3.16945131263139	-2.86856919576564	0.00877451909199073	0.0795736225069322	0	0
Q61210	sp|Q61210|ARHG1_MOUSE Rho guanine nucleotide exchange factor 1 OS=Mus musculus OX=10090 GN=Arhgef1 PE=1 SV=2	82.747	2340	4675	Q61210	="Arhgef1"	Rho guanine nucleotide exchange factor 1	21.4578407564529	22.0177374369769	22.1228171432195	21.8713756125248	22.1266548841576	21.7994828861453	22.1078349182073	22.0129652540192	21.9299896549968	21.9550460005737	-0.0417785761221019	-0.325149056498229	0.241591904254025	21.9401744547274	-0.323124062568976	-6.63358069101211	0.752452033147676	0.890315900318116	0	0
Q61211	sp|Q61211|EIF2D_MOUSE Eukaryotic translation initiation factor 2D OS=Mus musculus OX=10090 GN=Eif2d PE=1 SV=3	8.1318	2341		Q61211	="Eif2d"	Eukaryotic translation initiation factor 2D	18.5777272972737	18.8692228358046	18.7598353400303	19.0324295621128	18.9262559961287	18.6429044583246	18.9457130808949	19.0181651868259	18.6814846565358	19.0583040596167	-0.0362200821695282	-0.291374521936873	0.218934357597816	18.8512042473548	-0.311111864824428	-6.63762507116407	0.761331719476298	0.89395424330921	0	0
Q61214;Q9Z188	sp|Q61214|DYR1A_MOUSE Dual specificity tyrosine-phosphorylation-regulated kinase 1A OS=Mus musculus OX=10090 GN=Dyrk1a PE=1 SV=1;sp|Q9Z188|DYR1B_MOUSE Dual specificity tyrosine-phosphorylation-regulated kinase 1B OS=Mus musculus OX=10090 GN=Dyrk1b PE=1 SV=	10.48	2342	5231	Q61214	="Dyrk1a"	Dual specificity tyrosine-phosphorylation-regulated kinase 1A	15.982740794989	16.1162915951024	16.1028617797993	16.0373894862303	16.3049476900351	16.2903468231151	16.2584050678423	16.2696328289216	16.2595033667986	16.2667268689293	-0.160076721890146	-0.332265396938082	0.0121119531577899	16.1888846301763	-2.03748242015493	-4.79812310644172	0.0655039316200219	0.265993698035959	0	0
Q61216	sp|Q61216|MRE11_MOUSE Double-strand break repair protein MRE11 OS=Mus musculus OX=10090 GN=Mre11 PE=1 SV=1	14.681	2343	1915;4676	Q61216	="Mre11"	Double-strand break repair protein MRE11	16.76047294882	16.3415791378868	16.6341335246702	16.4585757361181	16.7750539963723	16.6427630546	16.7589652079093	16.5245689658455	16.4782839643619	16.4884963241722	0.0153475653956896	-0.21602528612486	0.246720416916239	16.5862892860756	0.145377556833902	-6.67793601072389	0.886951887165078	0.957244756983155	0	0
Q61233	sp|Q61233|PLSL_MOUSE Plastin-2 OS=Mus musculus OX=10090 GN=Lcp1 PE=1 SV=4	301.56	2344	1916;1917;1918;1919;1920;1921;1922;1923;4677;5232	Q61233	="Lcp1"	Plastin-2	27.3400218404235	27.1617395339029	27.3110971796063	27.373255786892	27.1216733048267	27.331256668541	27.1148528974368	27.123504105191	27.3047963187434	26.9822447777006	0.0902265756077547	-0.115430222827164	0.295883374042673	27.2164442413264	0.961527426609407	-6.21339875784706	0.356242119294325	0.641952651189738	0	0
Q61235	sp|Q61235|SNTB2_MOUSE Beta-2-syntrophin OS=Mus musculus OX=10090 GN=Sntb2 PE=1 SV=2	37.179	2346	1925;1926;1927;1928	Q61235	="Sntb2"	Beta-2-syntrophin	20.5449012867379	19.967587304665	19.5865769633081	20.1182802919857	19.7786353285179	19.7675992282478	19.2721153010565	19.8594504575102	19.5250331827679	19.2130558399545	0.471745433135567	0.0654091357051597	0.878081730565974	19.7633235184752	2.54444084190141	-3.95408637929324	0.0266167742276034	0.161797724547189	0	0
Q61239	sp|Q61239|FNTA_MOUSE Protein farnesyltransferase/geranylgeranyltransferase type-1 subunit alpha OS=Mus musculus OX=10090 GN=Fnta PE=1 SV=1	10.626	2347		Q61239	="Fnta"	Protein farnesyltransferase/geranylgeranyltransferase type-1 subunit alpha	19.9356205916193	19.7452311619686	19.6212678709786	19.8167843775407	19.3511242202408	19.7781478355484	19.586119655406	19.6707200753294	19.7522042371485	19.5010299780675	0.0363612881696156	-0.212662147190569	0.2853847235298	19.6758250003848	0.320014246563676	-6.63464216657754	0.754747370924595	0.891497584216224	0	0
Q61249	sp|Q61249|IGBP1_MOUSE Immunoglobulin-binding protein 1 OS=Mus musculus OX=10090 GN=Igbp1 PE=1 SV=1	36.01	2348	1929	Q61249	="Igbp1"	Immunoglobulin-binding protein 1	20.084846249243	19.8243412314963	19.9405881035319	20.0317908181878	19.8053220692549	20.0876765561791	19.7846398833345	19.6960873284589	19.8255086525306	19.749063441429	0.108782521956325	-0.104359549713919	0.321924593626569	19.8829864333646	1.1185623901807	-6.05390693173035	0.286347306369926	0.577159619845851	0	0
Q61263	sp|Q61263|SOAT1_MOUSE Sterol O-acyltransferase 1 OS=Mus musculus OX=10090 GN=Soat1 PE=1 SV=2	78.026	2349		Q61263	="Soat1"	Sterol O-acyltransferase 1	21.4684443298251	22.5031948602637	22.1292003242469	21.8161700355359	21.8399066476325	21.4397128155289	21.6336701968903	21.7212502027599	21.460826307972	21.8928697031129	0.321717394248033	-0.0585842501235651	0.702019038619631	21.7905245423768	1.85402937872692	-5.08361409045918	0.0897762228801536	0.313747566372105	0	0
Q61316	sp|Q61316|HSP74_MOUSE Heat shock 70 kDa protein 4 OS=Mus musculus OX=10090 GN=Hspa4 PE=1 SV=1	302.92	2353	1934;5233	Q61316	="Hspa4"	Heat shock 70 kDa protein 4	24.9764967361182	24.7765465494742	24.8955424083082	24.9474810672845	24.9763985592983	25.0016205751861	24.7714383211572	24.7902455853236	24.8771435839317	24.9014983522001	0.0461037805369386	-0.1272378487358	0.219445409809678	24.8914411738282	0.582913263644139	-6.50995013506787	0.571304319807004	0.789144395078397	0	0
Q61333	sp|Q61333|TNAP2_MOUSE Tumor necrosis factor alpha-induced protein 2 OS=Mus musculus OX=10090 GN=Tnfaip2 PE=1 SV=2	8.397	2354		Q61333	="Tnfaip2"	Tumor necrosis factor alpha-induced protein 2	17.142813215296	17.5891491691377	17.6026483643375	17.3205108237708	17.3772276502519	16.6369807197431	16.6603470908076	16.7573657647902	16.7618767833319	16.8771141153893	0.667732949746359	0.442175519428568	0.89329038006415	17.0726033696856	6.4880761951021	2.55712800492989	3.80994671500972e-05	0.00303283853583711	0	0
Q61334	sp|Q61334|BAP29_MOUSE B-cell receptor-associated protein 29 OS=Mus musculus OX=10090 GN=Bcap29 PE=1 SV=1	16.627	2355		Q61334	="Bcap29"	B-cell receptor-associated protein 29	19.8076183173687	19.8973176679745	19.6875358364983	19.7915765601997	19.1980171793536	19.8351424678577	19.6470721478093	19.851699475115	19.9589000049353	19.6023204478331	-0.102613796431115	-0.396781249736807	0.191553656874577	19.7277200104945	-0.764506896262869	-6.38407367540311	0.460100595087549	0.712381748800265	0	0
Q61335	sp|Q61335|BAP31_MOUSE B-cell receptor-associated protein 31 OS=Mus musculus OX=10090 GN=Bcap31 PE=1 SV=4	36.995	2356		Q61335	="Bcap31"	B-cell receptor-associated protein 31	24.0379867861747	23.7801466861715	23.6403986177983	23.886551106453	23.6649679359746	23.8710940889927	23.6913280934953	23.8398360322529	23.8189481366145	23.8313781287025	-0.00850666949715873	-0.210946545019437	0.193933206025119	23.806263561263	-0.0920945161792973	-6.68470435255341	0.928221721646547	0.977331919810504	0	0
Q61337	sp|Q61337|BAD_MOUSE Bcl2-associated agonist of cell death OS=Mus musculus OX=10090 GN=Bad PE=1 SV=1	14.046	2357	1935;1936;1937;1938	Q61337	="Bad"	Bcl2-associated agonist of cell death	17.0991442508515	16.8667564828633	16.6245800750467	16.749938885074	15.9863740528167	16.4235644469199	16.4597510199194	16.5849195872229	16.3329685743193	16.2472743743726	0.255663148779647	-0.129464367863088	0.640790665422381	16.5375271749406	1.4549023876181	-5.65073122409331	0.172677134133361	0.450091386527447	0	0
Q61411	sp|Q61411|RASH_MOUSE GTPase HRas OS=Mus musculus OX=10090 GN=Hras PE=1 SV=2	3.5458	2358		Q61411	="Hras"	GTPase HRas	17.4286805384926	17.3109652556912	17.2096179318325	17.3549415918603	16.548780093084	17.0717682336761	16.9639606561523	16.8637474049205	17.2055299459403	16.9904377768422	0.151508278685817	-0.189453985653747	0.492470543025381	17.0948429428492	0.973868502883396	-6.20159166831015	0.350337236074882	0.635985992202455	0	0
Q61425	sp|Q61425|HCDH_MOUSE Hydroxyacyl-coenzyme A dehydrogenase, mitochondrial OS=Mus musculus OX=10090 GN=Hadh PE=1 SV=2	16.903	2359		Q61425	="Hadh"	Hydroxyacyl-coenzyme A dehydrogenase, mitochondrial	21.6007609803323	21.1684760627561	20.9950164035626	21.3420938781335	21.0495329634355	21.1441775098398	21.0338049409128	21.0049596757982	21.1406614999715	21.144757601234	0.137503812092739	-0.114280599754372	0.389288223939849	21.1624241515976	1.19689532816785	-5.96714478343762	0.255649054673245	0.542335029266635	0	0
Q61450	sp|Q61450|LRB4B_MOUSE Leukocyte immunoglobulin-like receptor subfamily B member 4B OS=Mus musculus OX=10090 GN=Lilrb4b PE=1 SV=1	20.228	2360	1939;4678	Q61450	="Lilrb4b"	Leukocyte immunoglobulin-like receptor subfamily B member 4B	21.0010929699454	20.8193191020107	21.0099830117244	21.013963435	19.964936888146	19.9350346640449	20.1441380935119	20.152544474448	20.4193995631912	19.6349438293036	0.704646956465407	0.240599641742427	1.16869427118839	20.4095356031326	3.32797142735491	-2.57150931191943	0.00643120754521456	0.0656873846013259	0	0
Q61462	sp|Q61462|CY24A_MOUSE Cytochrome b-245 light chain OS=Mus musculus OX=10090 GN=Cyba PE=1 SV=3	8.194	2362		Q61462	="Cyba"	Cytochrome b-245 light chain	20.9781628137373	20.8764747164206	21.0517174871551	20.6368952600975	21.1451142551297	20.7287856983658	20.7039282486906	20.5647884249835	20.3660544030232	20.3252255508492	0.399916441325562	0.137972710663055	0.661860171988069	20.7377146858452	3.34604304052863	-2.53931024885533	0.00622489471001918	0.0646332235419176	0	0
Q61464	sp|Q61464|ZN638_MOUSE Zinc finger protein 638 OS=Mus musculus OX=10090 GN=Znf638 PE=1 SV=2	21.74	2363	1941;1942;1943	Q61464	="Znf638"	Zinc finger protein 638	16.8765308519919	16.2615985439809	16.2733284608286	16.4325751109757	16.7319442115127	16.6701236444736	16.4452358117313	16.5875480413256	16.396562970217	16.5587435401341	-0.0164473657183706	-0.298397811470203	0.265503080033462	16.5234191187171	-0.127847969900133	-6.6804970827278	0.900497157506386	0.963510260087538	0	0
Q61490	sp|Q61490|CD166_MOUSE CD166 antigen OS=Mus musculus OX=10090 GN=Alcam PE=1 SV=3	75.708	2364		Q61490	="Alcam"	CD166 antigen	22.8906094502528	22.8777316084605	22.8220039960831	23.0677751192093	22.3502559890919	23.4439669835743	23.4865727346975	23.6570689791916	23.9306229407407	23.4615804883137	-0.794287192684074	-1.1051354158014	-0.483438969566748	23.1988188289615	-5.60014720710718	1.25325767387371	0.000140530669739371	0.00711880109841357	0	0
Q61510	sp|Q61510|TRI25_MOUSE E3 ubiquitin/ISG15 ligase TRIM25 OS=Mus musculus OX=10090 GN=Trim25 PE=1 SV=2	59.836	2365	1944	Q61510	="Trim25"	E3 ubiquitin/ISG15 ligase TRIM25	21.1158592910573	21.8205530079175	21.6566976353709	21.6160859024411	21.9443890017778	21.552856737818	21.7616112599268	21.7748774403365	21.5889803933057	21.9104666469974	-0.0870415279639793	-0.405639765417232	0.231556709489273	21.6742377316949	-0.598760868630416	-6.50022246511462	0.561043770283267	0.781433575259641	0	0
Q61542	sp|Q61542|STAR3_MOUSE StAR-related lipid transfer protein 3 OS=Mus musculus OX=10090 GN=Stard3 PE=1 SV=1	5.7791	2368		Q61542	="Stard3"	StAR-related lipid transfer protein 3	17.5908947458784	16.9505065351215	16.9933974533586	17.1421864007115	17.203292023727	17.6594176869016	17.1071520891178	17.5901353901328	17.6166118223483	17.497787900336	-0.318165546007908	-0.629546492062238	-0.00678459995357761	17.3351382047633	-2.23939852038625	-4.47014961671176	0.0459506614941642	0.218015673976569	0	0
Q61543	sp|Q61543|GSLG1_MOUSE Golgi apparatus protein 1 OS=Mus musculus OX=10090 GN=Glg1 PE=1 SV=1	114	2369	1946;5235	Q61543	="Glg1"	Golgi apparatus protein 1	22.6102083953204	22.1939890855541	22.1205569119607	22.4475312247132	22.1178329497244	23.0089338660363	22.5831168439775	22.6630630218906	22.7173288368999	22.4930204555766	-0.395068891421623	-0.674628695518806	-0.11550908732444	22.4955581591654	-3.09719378195126	-2.98256379456503	0.00976607492451932	0.0852066117393217	0	0
Q61545	sp|Q61545|EWS_MOUSE RNA-binding protein EWS OS=Mus musculus OX=10090 GN=Ewsr1 PE=1 SV=2	69.85	2370		Q61545	="Ewsr1"	RNA-binding protein EWS	21.5427468551262	20.9946830875139	21.2094714332079	21.124803096458	21.2048101856574	21.5856532099639	21.4470203871906	21.2607957683533	21.3981087171945	21.3156726616182	-0.18614721727144	-0.426621583213254	0.0543271486703744	21.3083765402284	-1.69651628335831	-5.31722333145429	0.116898168092349	0.363449667069518	0	0
Q61549	sp|Q61549|AGRE1_MOUSE Adhesion G protein-coupled receptor E1 OS=Mus musculus OX=10090 GN=Adgre1 PE=1 SV=1	14.047	2371		Q61549	="Adgre1"	Adhesion G protein-coupled receptor E1	19.602919736325	20.092506554905	19.7859467552914	20.4695249450077	19.8304236738971	21.4238498123521	21.2703749775037	21.6374136626854	21.560001415685	21.2533337325674	-1.47273038707346	-1.81229087394089	-1.13316990020602	20.692629526622	-9.50553078222341	6.17696924783284	9.28240818362779e-07	0.00044024199933861	-1	-1
Q61550	sp|Q61550|RAD21_MOUSE Double-strand-break repair protein rad21 homolog OS=Mus musculus OX=10090 GN=Rad21 PE=1 SV=3	18.88	2372		Q61550	="Rad21"	Double-strand-break repair protein rad21 homolog	18.7966139908465	18.7978711808737	18.8468160649861	18.9035473434039	19.0775173799926	19.2834936638794	19.2913962797958	19.3787665316545	19.0271939274306	19.078676978204	-0.327432284172314	-0.537220838348316	-0.117643729996312	19.0481893341067	-3.42066055995368	-2.40640880995916	0.00544194428481447	0.0602458070382882	0	0
Q61559	sp|Q61559|FCGRN_MOUSE IgG receptor FcRn large subunit p51 OS=Mus musculus OX=10090 GN=Fcgrt PE=1 SV=1	4.794	2373		Q61559	="Fcgrt"	IgG receptor FcRn large subunit p51	20.0961292417648	18.692536610983	18.9336366906747	19.2570943914872	19.6102574810536	19.9358911034142	19.1811468291267	19.2674145081718	19.413024137117	19.3749554151408	-0.116555515401444	-0.651413927489999	0.418302896687111	19.3762086408934	-0.477611977145149	-6.56828747698473	0.641956360840688	0.830387193607441	0	0
Q61578	sp|Q61578|ADRO_MOUSE NADPH:adrenodoxin oxidoreductase, mitochondrial OS=Mus musculus OX=10090 GN=Fdxr PE=1 SV=1	13.731	2374		Q61578	="Fdxr"	NADPH:adrenodoxin oxidoreductase, mitochondrial	17.484362395021	17.579049746892	17.6911638887775	17.5565548124382	17.5797178032087	17.403168036309	17.532952640477	17.5964408707848	17.5871407261447	17.4072091963038	0.0727874352636242	-0.0982423893202655	0.243817259847514	17.5417760116357	0.932727623577904	-6.24045418006731	0.37029804009697	0.65388896869236	0	0
Q61584	sp|Q61584|FXR1_MOUSE RNA-binding protein FXR1 OS=Mus musculus OX=10090 GN=Fxr1 PE=1 SV=2	20.053	2375		Q61584	="Fxr1"	RNA-binding protein FXR1	20.2700620310266	20.5724560338834	20.6012032186747	20.603456811833	20.6640974551149	20.4827234509057	20.5092118507057	20.5268865364271	20.409047463557	20.597259321401	0.0372293855072066	-0.160291408120483	0.234750179134896	20.5236404173529	0.413088703280821	-6.59853446408026	0.68720649406186	0.856021005394989	0	0
Q61592	sp|Q61592|GAS6_MOUSE Growth arrest-specific protein 6 OS=Mus musculus OX=10090 GN=Gas6 PE=2 SV=2	41.451	2376		Q61592	="Gas6"	Growth arrest-specific protein 6	18.3246372302259	18.3599348199225	18.1654402536869	18.3075828073483	20.166767723744	18.234922862782	18.2219045711586	17.8615785172018	17.9535557210642	19.5998680694457	0.290506618655069	-0.679795567715415	1.26080880502555	18.519619257658	0.664736924136729	-6.45554213691901	0.520866184267394	0.760449465531581	0	0
Q61595	sp|Q61595|KTN1_MOUSE Kinectin OS=Mus musculus OX=10090 GN=Ktn1 PE=1 SV=1	26.63	2377		Q61595	="Ktn1"	Kinectin	19.2825135921493	19.2971672383415	19.2372371132344	19.421552584431	19.0063734142921	18.9032632865815	18.8347510331784	18.9799035628795	18.7570356642688	18.7600458384808	0.401968911411871	0.198944195937039	0.604993626886702	19.0479843327837	4.3392415617573	-0.796837896869895	0.00108363785283831	0.0229119552337237	0	0
Q61598	sp|Q61598|GDIB_MOUSE Rab GDP dissociation inhibitor beta OS=Mus musculus OX=10090 GN=Gdi2 PE=1 SV=1	186.36	2378		Q61598	="Gdi2"	Rab GDP dissociation inhibitor beta	25.487279341409	25.2350832960554	25.3379978662121	25.3121627956185	25.3075440481138	25.4053019724234	25.2640187836006	25.1725139688217	25.3187546282216	25.2800265107615	0.0478902967159804	-0.125718606906571	0.221499200338532	25.3120683211238	0.604568904459708	-6.49659603926812	0.557308852291474	0.778958721917988	0	0
Q61599	sp|Q61599|GDIR2_MOUSE Rho GDP-dissociation inhibitor 2 OS=Mus musculus OX=10090 GN=Arhgdib PE=1 SV=3	40.458	2379		Q61599	="Arhgdib"	Rho GDP-dissociation inhibitor 2	24.3070004278879	24.0458875713132	24.2317965811384	24.1585988615136	24.247559816639	24.097277104987	23.9085762314304	23.8644381470552	23.8017594507889	24.1795618003403	0.22784610477807	0.0188284942187542	0.436863715337386	24.0842455993094	2.3890707001406	-4.21955069780869	0.0351942189076836	0.187964864560206	0	0
Q61635	tr|Q61635|Q61635_MOUSE GTP-binding protein OS=Mus musculus OX=10090 GN=Ifi47 PE=1 SV=1	15.127	2382		Q61635	="Ifi47"	GTP-binding protein	18.8518502834401	19.5500154823145	19.6508301612473	19.5123880622596	19.6394524921397	19.5600754773982	19.7447279236145	19.8246265978269	19.9712613650364	19.6248708634593	-0.304205149186799	-0.640100419902228	0.0316901215286295	19.5930098708737	-1.98487400579705	-4.88132726558869	0.0717550062030779	0.278307313308922	0	0
Q61655;Q8R3C7	sp|Q61655|DD19A_MOUSE ATP-dependent RNA helicase DDX19A OS=Mus musculus OX=10090 GN=Ddx19a PE=1 SV=2;tr|Q8R3C7|Q8R3C7_MOUSE RNA helicase OS=Mus musculus OX=10090 GN=Ddx19b PE=1 SV=1	54.824	2383		Q61655	="Ddx19a"	ATP-dependent RNA helicase DDX19A	21.4490147504763	22.2879601354937	22.1942069393034	22.012171316315	22.336150125274	21.8783090611954	22.1801992128506	22.1984818840877	22.0266582690933	22.2522888633819	-0.0512868047493136	-0.402317955956009	0.299744346457382	22.0815440557471	-0.32020658342286	-6.63457680850646	0.7546053364704	0.891497584216224	0	0
Q61656	sp|Q61656|DDX5_MOUSE Probable ATP-dependent RNA helicase DDX5 OS=Mus musculus OX=10090 GN=Ddx5 PE=1 SV=2	116.73	2384		Q61656	="Ddx5"	Probable ATP-dependent RNA helicase DDX5	23.7967792182406	24.0240482427146	23.9313250633392	23.5393252208243	24.2536732692571	24.0156875966557	24.2830598736796	24.3185420647229	24.0592428126994	24.2615751123405	-0.278591289144433	-0.561620994082804	0.00443841579393772	24.0483258474474	-2.15727637195901	-4.60508207014099	0.0531219229548721	0.237227465377278	0	0
Q61686	sp|Q61686|CBX5_MOUSE Chromobox protein homolog 5 OS=Mus musculus OX=10090 GN=Cbx5 PE=1 SV=1	5.6751	2385	1950	Q61686	="Cbx5"	Chromobox protein homolog 5	14.7123410688912	15.3875757166511	15.291729710076	15.6721435111975	16.377699028414	15.2150222315613	16.0604984679703	15.7449905827351	15.2314480548821	15.7912531202891	-0.120344684441632	-0.728401560058233	0.48771219117497	15.5484701492668	-0.434856849084461	-6.58864815867323	0.67195676883817	0.847977653679774	0	0
Q61687	sp|Q61687|ATRX_MOUSE Transcriptional regulator ATRX OS=Mus musculus OX=10090 GN=Atrx PE=1 SV=3	65.438	2386	1951;1952;1953;1954;1955;1956;4681	Q61687	="Atrx"	Transcriptional regulator ATRX	17.1462410147553	17.5273355239378	17.4855859236835	17.5410750918049	17.981803482417	17.9181492175686	17.8702270024142	17.9171633988354	17.7751139722195	18.012145164403	-0.362151543768441	-0.652071691059006	-0.0722313964778759	17.7174839792039	-2.73767705839807	-3.61814166348669	0.018761726447208	0.128013684534351	0	0
Q61699	sp|Q61699|HS105_MOUSE Heat shock protein 105 kDa OS=Mus musculus OX=10090 GN=Hsph1 PE=1 SV=2	58.012	2387		Q61699	="Hsph1"	Heat shock protein 105 kDa	21.4846494038917	21.6776684052301	21.6504961538057	21.7895414297106	21.7335912867357	21.8189295768023	21.9419543228451	22.0344300103635	22.0431066439718	21.9268995975941	-0.285874694440601	-0.470532945276296	-0.101216443604905	21.8101266830951	-3.39294850525817	-2.45575548890322	0.00572027930184861	0.0618108395188237	0	0
Q61712	sp|Q61712|DNJC1_MOUSE DnaJ homolog subfamily C member 1 OS=Mus musculus OX=10090 GN=Dnajc1 PE=1 SV=1	18.289	2388	1957	Q61712	="Dnajc1"	DnaJ homolog subfamily C member 1	18.1854849903515	18.0464123757489	18.0637775254538	18.0194107758287	18.4901862816635	17.7186495108432	17.7291659072237	17.5604229740271	17.7396000805769	18.3646495082607	0.338556793622978	0.00595992748695262	0.671153659759003	17.9917759929978	2.23091823111206	-4.4841734973364	0.0466461670967915	0.219653077925267	0	0
Q61730	sp|Q61730|IL1AP_MOUSE Interleukin-1 receptor accessory protein OS=Mus musculus OX=10090 GN=Il1rap PE=1 SV=1	3.1897	2389		Q61730	="Il1rap"	Interleukin-1 receptor accessory protein	15.5080702103327	15.1182836338489	15.2739436722971	14.9906476633011	18.9939634868031	15.6302984193587	15.2232215435033	15.0111663012567	15.0713457872878	17.9821760203904	0.193340118957208	-1.82657120156777	2.21325143948219	15.880311673838	0.216675609187741	-6.66361531886043	0.833314273709911	0.934710990137856	0	0
Q61733	sp|Q61733|RT31_MOUSE Small ribosomal subunit protein mS31 OS=Mus musculus OX=10090 GN=Mrps31 PE=1 SV=1	2.1473	2390		Q61733	="Mrps31"	Small ribosomal subunit protein mS31	15.7841998585849	15.4505438602	15.3464551571372	15.6649248221592	14.6834689861226	15.4204741509484	15.6303436961835	15.4155830982616	15.4945854908254	15.0794224775922	-0.0221632459214369	-0.436089727199747	0.391763235356873	15.3970001598015	-0.117349279147639	-6.68187404416497	0.908625680966522	0.967963372346802	0	0
Q61735	sp|Q61735|CD47_MOUSE Leukocyte surface antigen CD47 OS=Mus musculus OX=10090 GN=Cd47 PE=1 SV=2	15.436	2391		Q61735	="Cd47"	Leukocyte surface antigen CD47	20.7684659008501	20.1451579976501	20.2037984852422	20.5136662943582	20.5249342592484	20.8371562153506	20.46523379545	20.6002521753429	20.7388844070862	20.7443211484746	-0.245964960871074	-0.52541827371738	0.0334883519752317	20.5541870679053	-1.92900899928074	-4.96853874707118	0.0789965603241362	0.294458131212098	0	0
Q61739	sp|Q61739|ITA6_MOUSE Integrin alpha-6 OS=Mus musculus OX=10090 GN=Itga6 PE=1 SV=3	81.987	2392		Q61739	="Itga6"	Integrin alpha-6	21.6259371148419	21.2189983515222	21.2342783608608	21.3968633808333	21.539525528923	22.4036725161183	22.1626191843296	22.0739068227453	22.0378511361385	22.1045982852007	-0.753409041510203	-0.989654035652511	-0.517164047367895	21.7798250681514	-6.98937730220246	3.24186025764129	1.91060495564583e-05	0.00185668020612882	0	0
Q61749	sp|Q61749|EI2BD_MOUSE Translation initiation factor eIF2B subunit delta OS=Mus musculus OX=10090 GN=Eif2b4 PE=1 SV=2	7.5537	2393		Q61749	="Eif2b4"	Translation initiation factor eIF2B subunit delta	16.5425374529325	16.8074101117986	16.8332790180886	16.3885341761349	19.1222325456686	16.5330218835491	16.6838752469606	16.2585033484689	16.2203775547343	18.4040942584321	0.318824202495659	-1.01334552482508	1.6509939298164	16.9793865596768	0.536916966379856	-6.53474556978137	0.60364480702072	0.809120592137177	0	0
Q61753	sp|Q61753|SERA_MOUSE D-3-phosphoglycerate dehydrogenase OS=Mus musculus OX=10090 GN=Phgdh PE=1 SV=3	6.4492	2394		Q61753	="Phgdh"	D-3-phosphoglycerate dehydrogenase	16.4472575013394	17.8388038766553	17.6918712020447	16.9704045676299	18.2603414489498	16.7392830893933	17.6057581492282	16.761537305386	16.8828168002908	18.050202854815	0.233816079501143	-0.586616008420913	1.0542481674232	17.3248276795732	0.63143899103652	-6.47816561725148	0.541339569003124	0.774334837008176	0	0
Q61768	sp|Q61768|KINH_MOUSE Kinesin-1 heavy chain OS=Mus musculus OX=10090 GN=Kif5b PE=1 SV=3	269.37	2395	1958	Q61768	="Kif5b"	Kinesin-1 heavy chain	23.8754599842558	24.2183039176476	24.2826655161096	24.2978485923914	24.1458375526732	24.0744463395448	24.2026988805883	24.1383968415538	24.2907171431872	24.2093298555724	-0.0190946994737935	-0.22870925865068	0.190519859703093	24.1735704623524	-0.199646479240283	-6.6679342680376	0.845274371864779	0.940934708112784	0	0
Q61771	sp|Q61771|KIF3B_MOUSE Kinesin-like protein KIF3B OS=Mus musculus OX=10090 GN=Kif3b PE=1 SV=1	40.881	2396	1959	Q61771	="Kif3b"	Kinesin-like protein KIF3B	19.7795940746646	20.5801459534264	20.4322854235072	20.2815791844189	20.4597633410226	20.0659254445335	20.3308618535209	20.4041411179968	20.4107503676727	20.5487017757612	-0.0454025164890837	-0.372639547077213	0.281834514099045	20.3293748536525	-0.304079928232485	-6.63992277054062	0.76654660552974	0.896091195042342	0	0
Q61792	sp|Q61792|LASP1_MOUSE LIM and SH3 domain protein 1 OS=Mus musculus OX=10090 GN=Lasp1 PE=1 SV=1	95.86	2397		Q61792	="Lasp1"	LIM and SH3 domain protein 1	23.2322749576085	23.7478039155823	23.4926160516029	23.4469308232517	23.1825225740402	22.6535990743614	22.8865071093167	22.9935119157611	23.1490762740801	23.3742579119364	0.409039207325986	0.0869795274800387	0.731098887171933	23.2159100607541	2.7835488901679	-3.5376619990295	0.0172631113144048	0.122453328489024	0	0
Q61823	sp|Q61823|PDCD4_MOUSE Programmed cell death protein 4 OS=Mus musculus OX=10090 GN=Pdcd4 PE=1 SV=1	6.438	2398	1960;1961;4682	Q61823	="Pdcd4"	Programmed cell death protein 4	15.8642968871179	15.6922902709476	15.8018089337381	15.0894219830684	15.9500199551201	15.5854203240542	16.3272516800753	16.1199443952218	15.3059050528523	16.2378285176593	-0.235702387974154	-0.718380002548127	0.246975226599819	15.7974187999855	-1.0702299421019	-6.10509784146986	0.306656032708319	0.596771441223213	0	0
Q61830	sp|Q61830|MRC1_MOUSE Macrophage mannose receptor 1 OS=Mus musculus OX=10090 GN=Mrc1 PE=1 SV=2	229.07	2399		Q61830	="Mrc1"	Macrophage mannose receptor 1	25.021706975524	24.1119532743016	24.3082143140017	24.7956985923865	25.6364067627128	26.1007484666524	25.4930287012382	25.6433297201725	25.8041050126538	25.3945727333239	-0.912360943022822	-1.47775799846905	-0.346963887576594	25.2309764552967	-3.53870912935111	-2.20148720303691	0.00443651330721598	0.0538719473019083	0	0
Q61838	sp|Q61838|PZP_MOUSE Pregnancy zone protein OS=Mus musculus OX=10090 GN=Pzp PE=1 SV=3	5.68	2400		Q61838	="Pzp"	Pregnancy zone protein	18.695160468299	17.7232911326527	18.4660793661628	17.8336626363229	22.3594414979295	18.3855334745373	18.1619833390234	17.0251682618296	18.2680168584008	21.2181078068054	0.403765072154084	-1.97466715150972	2.78219729581788	18.8136444841963	0.384959809817593	-6.60871745982144	0.709346169027738	0.870411313353097	0	0
Q61881	sp|Q61881|MCM7_MOUSE DNA replication licensing factor MCM7 OS=Mus musculus OX=10090 GN=Mcm7 PE=1 SV=1	32.794	2402		Q61881	="Mcm7"	DNA replication licensing factor MCM7	18.6117050065171	19.2971556478625	19.3034222718516	18.9813790428961	19.8115315552149	19.0560730463529	19.4909628802873	19.3103830127627	19.164041282545	19.3146035771839	-0.0661740549578873	-0.479414432149166	0.347066322233391	19.2341257323474	-0.350958100548763	-6.62363208451573	0.732020960170878	0.882881501072889	0	0
Q61937	sp|Q61937|NPM_MOUSE Nucleophosmin OS=Mus musculus OX=10090 GN=Npm1 PE=1 SV=1	44.932	2403	1963;1964	Q61937	="Npm1"	Nucleophosmin	23.9716841959194	23.2875751245751	23.1844088334099	23.3818644552705	23.870530878865	23.8067209615418	23.4747836165193	23.4024592019189	23.14661322791	23.8882450501163	-0.00455171399329046	-0.414444170027569	0.405340742040988	23.5414885546046	-0.0243374634594669	-6.68892816346246	0.981004306517639	0.993865123032341	0	0
Q61990	sp|Q61990|PCBP2_MOUSE Poly(rC)-binding protein 2 OS=Mus musculus OX=10090 GN=Pcbp2 PE=1 SV=1	88.216	2405	1966;1967;1968;1969	Q61990	="Pcbp2"	Poly(rC)-binding protein 2	22.3206702443369	22.6538681648738	22.5286821936222	22.6042585814662	23.17728105105	22.5412317807957	22.5858386426602	22.706659674116	22.4558013826804	23.0315673765485	-0.00726772429037936	-0.355693076731313	0.341157628150554	22.660585909215	-0.0457150256602998	-6.68812614752973	0.964328536036092	0.987813690618832	0	0
Q62011	sp|Q62011|PDPN_MOUSE Podoplanin OS=Mus musculus OX=10090 GN=Pdpn PE=1 SV=2	2.897	2406		Q62011	="Pdpn"	Podoplanin	9.10603301453777	9.52800383103352	NA	10.7164297599626	NA	NA	NA	NA	NA	NA	NA	NA	NA	9.78348886851131	NA	NA	NA	NA	NA	NA
Q62035	sp|Q62035|PTAFR_MOUSE Platelet-activating factor receptor OS=Mus musculus OX=10090 GN=Ptafr PE=1 SV=1	2.2565	2407		Q62035	="Ptafr"	Platelet-activating factor receptor	10.9619157058839	10.8208758254376	10.8631892904548	10.6202037270739	10.0867583947839	10.3406621378332	11.2893604293157	11.3727495528384	10.862509954176	NA	-0.295731929814016	-0.816502009064797	0.225038149436765	10.8020250019775	-1.25876903211401	-5.83776737787767	0.235640846651127	0.52528801140111	0	0
Q62036	sp|Q62036|CP131_MOUSE Centrosomal protein of 131 kDa OS=Mus musculus OX=10090 GN=Cep131 PE=1 SV=2	5.1579	2408		Q62036	="Cep131"	Centrosomal protein of 131 kDa	15.5776361923443	15.5031366169481	15.5443731896236	15.4095963644957	15.6118062780832	15.512869075954	15.203441570979	15.7155824341434	15.0894351656557	16.0373329115578	0.0175774966409943	-0.333511692920262	0.368666686202251	15.5205209799785	0.109726073586672	-6.68280015258752	0.914534761504648	0.97124612219414	0	0
Q62048	sp|Q62048|PEA15_MOUSE Astrocytic phosphoprotein PEA-15 OS=Mus musculus OX=10090 GN=Pea15 PE=1 SV=1	56.927	2409	1970;1971	Q62048	="Pea15"	Astrocytic phosphoprotein PEA-15	22.4552144150546	22.2198063263513	22.3269742124149	22.3862056996535	21.7172142874522	22.4862793494868	22.2885570657219	22.3321605357773	22.4037199790732	21.6952790957199	-0.0201162169705214	-0.400391377426323	0.36015894348528	22.2311410966706	-0.115936083559214	-6.68205041098973	0.909720688278246	0.968401322303405	0	0
Q62073	sp|Q62073|M3K7_MOUSE Mitogen-activated protein kinase kinase kinase 7 OS=Mus musculus OX=10090 GN=Map3k7 PE=1 SV=1	12.939	2410	1972;4684	Q62073	="Map3k7"	Mitogen-activated protein kinase kinase kinase 7	14.4087981481691	14.273641903671	14.2116685920154	14.3722878420048	14.319876397687	14.8345524675223	14.4536067510432	14.4843680225872	14.2208013108315	14.7563460598061	-0.232680345648639	-0.487648420434822	0.0222877291375443	14.4335947495338	-2.00006526702488	-4.85740560598256	0.069895143933327	0.273846989707527	0	0
Q62084	sp|Q62084|PP14B_MOUSE Protein phosphatase 1 regulatory subunit 14B OS=Mus musculus OX=10090 GN=Ppp1r14b PE=1 SV=2	10.107	2412		Q62084	="Ppp1r14b"	Protein phosphatase 1 regulatory subunit 14B	16.0768639640573	15.7421336390763	15.8252344554362	15.4106095681893	15.4037646135878	14.8091960191521	14.3772951278049	14.4093061938187	14.9303677404371	14.8541482913284	1.01565857356114	0.667074635905827	1.36424251121645	15.1838919612888	6.38573129434039	2.41283551772177	4.40425367270982e-05	0.00334656548009693	1	1
Q62086	sp|Q62086|PON2_MOUSE Serum paraoxonase/arylesterase 2 OS=Mus musculus OX=10090 GN=Pon2 PE=1 SV=2	13.919	2413		Q62086	="Pon2"	Serum paraoxonase/arylesterase 2	20.3585331975328	20.3071011133673	20.102659331476	20.1287193777902	20.406654241388	19.7825383272834	19.7933511418135	19.9208151647815	19.8603783234365	20.0370688732259	0.381903086202684	0.18295146551017	0.580854706895197	20.0697819092095	4.20703339147832	-1.02389582992775	0.00135920437272713	0.0265229958335664	0	0
Q62087	sp|Q62087|PON3_MOUSE Serum paraoxonase/lactonase 3 OS=Mus musculus OX=10090 GN=Pon3 PE=1 SV=2	41.968	2414		Q62087	="Pon3"	Serum paraoxonase/lactonase 3	22.6751652384944	22.3655047750821	22.3565078672946	22.5296434433045	22.6111231372852	22.5003581680786	22.2970188872538	22.2523889580184	22.3633021113487	22.6686380973593	0.0912476478803903	-0.138309255132915	0.320804550893695	22.461965068352	0.871167356792123	-6.29590689761666	0.401639682163729	0.675170536647601	0	0
Q62093	sp|Q62093|SRSF2_MOUSE Serine/arginine-rich splicing factor 2 OS=Mus musculus OX=10090 GN=Srsf2 PE=1 SV=4	55.559	2415	1973;1974;1975;1976;4686	Q62093	="Srsf2"	Serine/arginine-rich splicing factor 2	21.9531356346185	21.8340801839846	21.764574354449	21.7989314221097	22.0238649954102	22.1067657957339	22.0602303362213	22.136097423186	22.0743807453563	22.057605629173	-0.212098667819724	-0.380447305159357	-0.0437500304800914	21.9809666520243	-2.76120472393397	-3.57689344641877	0.0179776408045536	0.124688680658005	0	0
