## Supplemental Table 4 for "High-resolution CRISPR/Cas9 screens identify PAK2 as a suppressor of macrophage proliferation" (part 2 of 3)

Majority.protein.IDs	Fasta.headers	Score	id	Phospho..STY..site.IDs	uniprot_id	gene_symbol	description	Thiex_20240220_01	Thiex_20240220_02	Thiex_20240220_03	Thiex_20240220_04	Thiex_20240220_05	Thiex_20240220_06	Thiex_20240220_07	Thiex_20240220_08	Thiex_20240220_09	Thiex_20240220_10	logFC_KO_vs_WT	CI.L_KO_vs_WT	CI.R_KO_vs_WT	average_intensity_KO_vs_WT	t_KO_vs_WT	B_KO_vs_WT	P.Value_KO_vs_WT	adj.P.Val_KO_vs_WT	sig.PVal_KO_vs_WT	sig.FDR_KO_vs_WT
Q62095	sp|Q62095|DDX3Y_MOUSE ATP-dependent RNA helicase DDX3Y OS=Mus musculus OX=10090 GN=Ddx3y PE=1 SV=2	9.5482	2416		Q62095	="Ddx3y"	ATP-dependent RNA helicase DDX3Y	19.8514915190955	20.2874315068694	20.0590052776719	19.9509464621345	20.1128199491837	20.0810148888081	20.3675269083253	20.3474366424694	20.0705296708722	20.1590204251879	-0.152766764141603	-0.380450142347481	0.0749166140642744	20.1287223250618	-1.47050946937694	-5.63020000021816	0.168483162826151	0.44478238118608	0	0
Q62158	sp|Q62158|TRI27_MOUSE Zinc finger protein RFP OS=Mus musculus OX=10090 GN=Trim27 PE=1 SV=2	2.7014	2418		Q62158	="Trim27"	Zinc finger protein RFP	16.3121855176228	16.0945401320652	15.8655300599091	16.5664417138806	15.7868983357668	16.1943118945912	16.3638061593604	16.1874032586033	15.982918766716	16.0636340291067	-0.0332956698266074	-0.354548746421271	0.287957406768056	16.1417669867622	-0.227148949740396	-6.66167275455504	0.824330861344159	0.93066620208036	0	0
Q62159;Q9CR99	sp|Q62159|RHOC_MOUSE Rho-related GTP-binding protein RhoC OS=Mus musculus OX=10090 GN=Rhoc PE=1 SV=2;tr|Q9CR99|Q9CR99_MOUSE RIKEN cDNA 4930544G11 gene OS=Mus musculus OX=10090 GN=4930544G11Rik PE=1 SV=1	2.1426	2419		Q62159	="Rhoc"	Rho-related GTP-binding protein RhoC	14.4719976246291	15.2759213629958	14.7760543470194	14.8800332601114	15.7701008141379	14.5120755710333	15.1158073034981	15.3571040398798	15.4210799517704	15.8252986387276	-0.211451619203107	-0.806240512429418	0.383337274023204	15.1405472913803	-0.780943833479144	-6.37081425528354	0.451057450657764	0.707302590330454	0	0
Q62167;P16381	sp|Q62167|DDX3X_MOUSE ATP-dependent RNA helicase DDX3X OS=Mus musculus OX=10090 GN=Ddx3x PE=1 SV=3;sp|P16381|DDX3L_MOUSE Putative ATP-dependent RNA helicase Pl10 OS=Mus musculus OX=10090 GN=D1Pas1 PE=1 SV=1	102.93	2420		Q62167	="Ddx3x"	ATP-dependent RNA helicase DDX3X	23.1276544384502	23.8431687837451	23.759158818721	23.5415245953871	24.0968518520345	23.7181203054263	23.9675810366418	23.9000192660661	23.829321482919	24.0720790561498	-0.223752531773002	-0.571794769448047	0.124289705902044	23.7855479635541	-1.40898470357548	-5.71026277676361	0.185532595272207	0.466299761519809	0	0
Q62172	sp|Q62172|RBP1_MOUSE RalA-binding protein 1 OS=Mus musculus OX=10090 GN=Ralbp1 PE=1 SV=4	56.58	2421	1978;1979;1980;1981;1982;4687	Q62172	="Ralbp1"	RalA-binding protein 1	17.58018908296	17.3647999403102	17.7207479687791	17.6984173005107	17.3614670651391	17.6453749052153	17.4417504694572	17.2070832189112	17.1950776880605	17.2817139519772	0.190924224815546	-0.0628836387401785	0.444732088371271	17.449662159132	1.6486415271605	-5.38583941502846	0.126485427215213	0.382989752878713	0	0
Q62186	sp|Q62186|SSRD_MOUSE Translocon-associated protein subunit delta OS=Mus musculus OX=10090 GN=Ssr4 PE=1 SV=1	30.722	2422		Q62186	="Ssr4"	Translocon-associated protein subunit delta	20.7384829244156	21.5128770740627	21.2646714289356	21.3046488780238	21.3202590882142	21.1245927146508	21.4167039693142	21.5114319001818	21.4428902459476	21.4256739344999	-0.156070674188488	-0.458330869305648	0.146189520928673	21.3062232158246	-1.13164607245293	-6.03973804255014	0.281030737685166	0.571636062158076	0	0
Q62189	sp|Q62189|SNRPA_MOUSE U1 small nuclear ribonucleoprotein A OS=Mus musculus OX=10090 GN=Snrpa PE=1 SV=3	23.246	2424		Q62189	="Snrpa"	U1 small nuclear ribonucleoprotein A	21.4139026553668	20.7493024044413	21.0486740746681	20.9863542321688	20.9025120597558	21.3679518613339	21.2642904732407	21.0500719445649	21.0274720821703	21.051153505302	-0.132038888042189	-0.409035824290648	0.14495804820627	21.0861685293013	-1.04471339988605	-6.1313809697813	0.317806433320493	0.604857405351907	0	0
Q62191	sp|Q62191|RO52_MOUSE E3 ubiquitin-protein ligase TRIM21 OS=Mus musculus OX=10090 GN=Trim21 PE=1 SV=1	8.8834	2425		Q62191	="Trim21"	E3 ubiquitin-protein ligase TRIM21	18.1999139171834	17.4525164068796	17.7716810878005	17.7381088031133	17.7312326140379	17.7991991735229	17.9207184812924	17.5902946974201	17.9261440658579	17.6981419585837	-0.00820910953246567	-0.294848509583641	0.27843029051871	17.7827951205692	-0.0627668648636294	-6.6871356235531	0.951039386910469	0.983423001413137	0	0
Q62192	sp|Q62192|CD180_MOUSE CD180 antigen OS=Mus musculus OX=10090 GN=Cd180 PE=1 SV=2	24.258	2426		Q62192	="Cd180"	CD180 antigen	21.8387783486272	21.1351166074433	20.8586571270038	21.8845321018612	21.8181006988611	22.18086456984	21.7714561735585	22.0025430371261	22.0818164638141	22.0581527665521	-0.511929625418848	-0.9458400899856	-0.0780191608520953	21.7630017894687	-2.58571354991845	-3.88280931056346	0.0247052651478758	0.154292533893645	0	0
Q62230	sp|Q62230|SN_MOUSE Sialoadhesin OS=Mus musculus OX=10090 GN=Siglec1 PE=1 SV=2	54.594	2427		Q62230	="Siglec1"	Sialoadhesin	19.1147584576762	18.9536923451091	19.0755233304189	19.1205630508439	20.9398863622094	20.4059316665414	20.571857113874	20.869861091072	19.6370668159259	21.0848686411755	-1.07303235646632	-1.96156974348525	-0.184494969447398	19.9774008874846	-2.67916644512957	-3.7597778064704	0.0225279720977439	0.146154954812659	-1	0
Q62241	sp|Q62241|RU1C_MOUSE U1 small nuclear ribonucleoprotein C OS=Mus musculus OX=10090 GN=Snrpc PE=1 SV=1	10.47	2428		Q62241	="Snrpc"	U1 small nuclear ribonucleoprotein C	20.4074150050288	19.7298200070647	20.0705039065755	20.0967444102121	20.211030627042	20.3799781010596	20.3032897765374	20.1302773168502	20.1961739936456	20.0279536530572	-0.104431777045384	-0.376034812962308	0.167171258871539	20.1553186797073	-0.84269093178796	-6.32044081166614	0.41673426657276	0.684022119211263	0	0
Q62245	sp|Q62245|SOS1_MOUSE Son of sevenless homolog 1 OS=Mus musculus OX=10090 GN=Sos1 PE=1 SV=2	17.112	2429	1983;1984;1985	Q62245	="Sos1"	Son of sevenless homolog 1	18.2887474257231	18.0935952305163	18.3707382302917	18.2970585004969	18.2947329310112	18.3088040434376	18.2120673936376	18.2022011809543	18.2007372234158	18.2583564533167	0.0325412046554518	-0.135433066953064	0.200515476263968	18.2527038612801	0.424581563622755	-6.59345733129581	0.679045678230809	0.851921513152714	0	0
Q62261	sp|Q62261|SPTB2_MOUSE Spectrin beta chain, non-erythrocytic 1 OS=Mus musculus OX=10090 GN=Sptbn1 PE=1 SV=2	316.81	2430	1986;1987;1988;1989;1990;4688	Q62261	="Sptbn1"	Spectrin beta chain, non-erythrocytic 1	23.3342203097765	23.3500543817564	23.4564860822042	23.2975585209051	23.6636560834897	23.1471456520195	23.1816379577965	23.1846427175125	23.0493491751815	23.3510211883678	0.237635737450823	0.0319436518902381	0.443327823011408	23.301577206901	2.53200433265242	-3.97550647830476	0.0272206269838533	0.163114937253412	0	0
Q62276	sp|Q62276|MED22_MOUSE Mediator of RNA polymerase II transcription subunit 22 OS=Mus musculus OX=10090 GN=Med22 PE=1 SV=2	4.5279	2431		Q62276	="Med22"	Mediator of RNA polymerase II transcription subunit 22	15.0697206423465	14.6847658976197	14.8373993458219	14.9702609082069	14.4399928970728	14.8219108645124	14.7710960581411	14.5971476950435	14.8402764082619	14.542598377667	0.0858220574883592	-0.185144394946554	0.356788509923273	14.7575169094694	0.694150545024115	-6.43654842089255	0.501491135784944	0.74669952269585	0	0
Q62313;Q62314	sp|Q62313|TGON1_MOUSE Trans-Golgi network integral membrane protein 1 OS=Mus musculus OX=10090 GN=Tgoln1 PE=1 SV=1;sp|Q62314|TGON2_MOUSE Trans-Golgi network integral membrane protein 2 OS=Mus musculus OX=10090 GN=Tgoln2 PE=1 SV=1	11.197	2433	1992;1993	Q62313	="Tgoln1"	Trans-Golgi network integral membrane protein 1	18.880053104197	18.4652392906672	18.8069989595702	18.7261662194763	18.3251996050308	17.8557725412155	17.6947334498758	17.7103353389252	17.8667701150066	17.7983447395989	0.855540198863949	0.607887848675822	1.10319254905208	18.2129613363564	7.57126137275096	3.99220170007208	8.92078083089392e-06	0.00119419917412241	0	0
Q62318	sp|Q62318|TIF1B_MOUSE Transcription intermediary factor 1-beta OS=Mus musculus OX=10090 GN=Trim28 PE=1 SV=3	122.73	2434	1994;1995;1996;1997;4689	Q62318	="Trim28"	Transcription intermediary factor 1-beta	22.9932467820092	22.5180889802216	22.4224622333918	22.5589696408438	23.0694664766102	22.914507437007	22.6597069626114	22.7828844021764	22.5342656850585	23.0492364659488	-0.0756733679451109	-0.402202895166724	0.250856159276502	22.7502835065879	-0.507914809760907	-6.55263257748261	0.621198296664979	0.81766652435036	0	0
Q62348	sp|Q62348|TSN_MOUSE Translin OS=Mus musculus OX=10090 GN=Tsn PE=1 SV=1	78.309	2435		Q62348	="Tsn"	Translin	21.3638131029985	20.9809612543205	21.1077789416796	21.1712740748108	20.9342189901295	21.3074006244926	20.9843381344103	20.9198425768724	21.0395609071883	20.9224206140881	0.0768967013774784	-0.160421847243748	0.314215249998705	21.0731609220991	0.710143799003372	-6.4250252829144	0.491889150931046	0.73923407009865	0	0
Q62351	sp|Q62351|TFR1_MOUSE Transferrin receptor protein 1 OS=Mus musculus OX=10090 GN=Tfrc PE=1 SV=1	126.78	2436		Q62351	="Tfrc"	Transferrin receptor protein 1	23.0081830653972	22.8945176105731	23.2383333344654	23.3268829907581	23.5967701973023	22.8004203279257	22.1027189993498	22.1558700621232	22.6682021762207	23.0049595834968	0.666503209876026	0.244006440346866	1.08899997940519	22.8796858347612	3.45739599919213	-2.34102176219672	0.00509414681622016	0.0582854750959037	0	0
Q62376	sp|Q62376|RU17_MOUSE U1 small nuclear ribonucleoprotein 70 kDa OS=Mus musculus OX=10090 GN=Snrnp70 PE=1 SV=2	46.359	2437		Q62376	="Snrnp70"	U1 small nuclear ribonucleoprotein 70 kDa	22.8044693994964	22.2783359605894	22.3628085266161	22.3049590984604	22.5410020260207	22.6650893483998	22.7198103289253	22.6434442457432	22.7649445676493	22.5869086146692	-0.217724418840746	-0.45225523361387	0.0168063959323788	22.567177211657	-2.03459278495213	-4.80271934774006	0.0658336540428459	0.266254657278123	0	0
Q62383	sp|Q62383|SPT6H_MOUSE Transcription elongation factor SPT6 OS=Mus musculus OX=10090 GN=Supt6h PE=1 SV=2	32.911	2439	1999;2000;2001	Q62383	="Supt6h"	Transcription elongation factor SPT6	18.5292055054972	18.527607624405	18.4480601915171	18.6242293356682	19.0754663565551	18.8805527370289	18.7995141927413	18.9103659486973	18.7011441663067	18.9335464755731	-0.204110901340947	-0.46488971241919	0.0566679097372964	18.742969253399	-1.71539512669967	-5.28984633454355	0.113298967134512	0.357907394777093	0	0
Q62384	sp|Q62384|ZPR1_MOUSE Zinc finger protein ZPR1 OS=Mus musculus OX=10090 GN=Zpr1 PE=1 SV=1	45.58	2440		Q62384	="Zpr1"	Zinc finger protein ZPR1	20.143120777138	19.6671344234558	19.9590269933317	19.9680414203177	19.8836801848499	19.9873030337214	19.7519098990239	19.6833499081244	19.7860387447468	19.6682425842285	0.14883192584962	-0.0760380295543063	0.373701881253547	19.8497847968938	1.45055747068682	-5.65642047050895	0.173860368228392	0.451766708116781	0	0
Q62393	sp|Q62393|TPD52_MOUSE Tumor protein D52 OS=Mus musculus OX=10090 GN=Tpd52 PE=1 SV=2	86.317	2441	2002	Q62393	="Tpd52"	Tumor protein D52	25.2831752443656	24.783229849491	24.6404219213973	24.1677410804543	24.5929618557435	24.4219082740163	23.6480757096416	23.7076429824698	23.6594084751506	24.257551234675	0.754588655099671	0.28434882804344	1.2248284821559	24.3162116627405	3.5169090308085	-2.23517627031018	0.00457817643515702	0.0545357596729512	0	0
Q62407	sp|Q62407|SPEG_MOUSE Striated muscle-specific serine/threonine-protein kinase OS=Mus musculus OX=10090 GN=Speg PE=1 SV=2	29.048	2443	2004;2005;2006;2007;2008;2009;2010;2011	Q62407	="Speg"	Striated muscle-specific serine/threonine-protein kinase	14.0912233870725	13.5464697249775	13.8933550949406	13.7773893008862	14.1489370352763	13.1438594165164	13.6865662708532	13.0960572186494	13.5753248433038	13.4741382700668	0.496285704752706	0.170372376327003	0.822199033178409	13.6433320562543	3.33733587215456	-2.55482384666843	0.0063234449062691	0.0652184448889521	0	0
Q62418	sp|Q62418|DBNL_MOUSE Drebrin-like protein OS=Mus musculus OX=10090 GN=Dbnl PE=1 SV=2	103.51	2444	2012	Q62418	="Dbnl"	Drebrin-like protein	23.1905006482112	23.0845268410348	23.1860245659317	22.9140006696272	22.9278424062164	22.4299262670853	22.378365524817	22.2936256819051	22.6279997535603	22.68711693409	0.577172193912734	0.352189848731731	0.802154539093737	22.7719929292479	5.62247111684998	1.28748790613137	0.000135811582626604	0.00694994986604507	0	0
Q62419	sp|Q62419|SH3G1_MOUSE Endophilin-A2 OS=Mus musculus OX=10090 GN=Sh3gl1 PE=1 SV=1	43.15	2445	2013	Q62419	="Sh3gl1"	Endophilin-A2	22.7415990251647	22.3869636864382	22.6005318691692	22.5244971839596	22.8900608250134	22.6649384637051	22.3321793197721	22.3111483920318	22.2917849508623	22.5730125625361	0.194117780167534	-0.0606843169350109	0.44891987727008	22.5316716278653	1.66967748404266	-5.35583469968138	0.122190172725069	0.374333363601846	0	0
Q62422	sp|Q62422|OSTF1_MOUSE Osteoclast-stimulating factor 1 OS=Mus musculus OX=10090 GN=Ostf1 PE=1 SV=2	64.595	2446	2014;2015	Q62422	="Ostf1"	Osteoclast-stimulating factor 1	24.0721329375266	23.7861548751441	23.9088053936814	23.8594269715337	23.8327909890975	23.8639390605415	23.6207871185226	23.616955697198	23.7015037543532	23.7002387105911	0.191177365155379	0.00564010314408878	0.37671462716667	23.796273550819	2.25826862527182	-4.43887275796135	0.0444384011750763	0.214081250617683	0	0
Q62425	sp|Q62425|NDUA4_MOUSE Cytochrome c oxidase subunit NDUFA4 OS=Mus musculus OX=10090 GN=Ndufa4 PE=1 SV=2	39.701	2447		Q62425	="Ndufa4"	Cytochrome c oxidase subunit NDUFA4	22.55751600825	23.1037879236075	22.9494946955766	22.99291321842	22.4973136549491	22.8564415054701	23.2006086078301	23.0877955365523	23.0468212668908	22.7949918091549	-0.177126645018994	-0.475642499714228	0.12138920967624	22.9087684226701	-1.30042936240936	-5.84559536822815	0.219133464257961	0.507834714997077	0	0
Q62426	sp|Q62426|CYTB_MOUSE Cystatin-B OS=Mus musculus OX=10090 GN=Cstb PE=1 SV=1	23.58	2448		Q62426	="Cstb"	Cystatin-B	24.0511076876937	23.9169995037017	23.7757402807236	23.8836294684701	23.3364557570086	23.5831799845665	23.4158532787592	23.4800372904983	23.6688977944954	23.4763634718631	0.26792017548307	-0.0090238939411002	0.54486424490724	23.658826451778	2.12023315730366	-4.66527867681197	0.0566930572705707	0.244922998237042	0	0
Q62432	sp|Q62432|SMAD2_MOUSE Mothers against decapentaplegic homolog 2 OS=Mus musculus OX=10090 GN=Smad2 PE=1 SV=2	5.6988	2450	2017;2018;4690	Q62432	="Smad2"	Mothers against decapentaplegic homolog 2	19.06592680291	17.622377631477	19.2211330515124	18.9276072008936	18.8534300396457	19.1602513043323	18.6958275031125	18.4009822830636	17.5976709233735	18.3253687609304	0.302074790325271	-0.445892263146009	1.05004184379655	18.5870575501251	0.893022586220142	-6.2751319146139	0.39167194683085	0.668428586535681	0	0
Q62441;Q62440	sp|Q62441|TLE4_MOUSE Transducin-like enhancer protein 4 OS=Mus musculus OX=10090 GN=Tle4 PE=1 SV=4;sp|Q62440|TLE1_MOUSE Transducin-like enhancer protein 1 OS=Mus musculus OX=10090 GN=Tle1 PE=1 SV=2	13.104	2451	2019	Q62441	="Tle4"	Transducin-like enhancer protein 4	17.8345298370755	17.3802800656956	17.3473849093921	17.6045843116168	17.8149303402407	17.9046003094482	17.8422164169534	17.9265244478605	17.7087350110607	17.75333448267	-0.230740240794407	-0.478611576575907	0.0171310949870917	17.7117120132013	-2.04017446092226	-4.79383848797825	0.0651981453067673	0.265181426369374	0	0
Q62443	sp|Q62443|NPTX1_MOUSE Neuronal pentraxin-1 OS=Mus musculus OX=10090 GN=Nptx1 PE=1 SV=1	2.4246	2452		Q62443	="Nptx1"	Neuronal pentraxin-1	12.720243945355	10.6096645957835	10.9615825269234	12.8961008112933	13.8759482768309	16.1922490275591	15.1044968023585	14.7254512298806	15.8255537304691	15.5542981105299	-3.26770174892222	-4.64881210277286	-1.88659139507158	13.8465589056983	-5.30798192802828	0.31825244461367	0.000405091964529686	0.0134740306248442	-1	-1
Q62446	sp|Q62446|FKBP3_MOUSE Peptidyl-prolyl cis-trans isomerase FKBP3 OS=Mus musculus OX=10090 GN=Fkbp3 PE=1 SV=2	37.892	2453		Q62446	="Fkbp3"	Peptidyl-prolyl cis-trans isomerase FKBP3	20.726555892852	20.4554308982275	20.4578789869153	20.4882886770177	20.4691400746396	20.508691503296	20.3474987125322	20.3124600723965	20.3906449835156	20.5035373787454	0.106892375833244	-0.0777289379811003	0.291513689647588	20.4660127180138	1.26892269581878	-5.88338656150822	0.22976964789378	0.520458348774754	0	0
Q62448	sp|Q62448|IF4G2_MOUSE Eukaryotic translation initiation factor 4 gamma 2 OS=Mus musculus OX=10090 GN=Eif4g2 PE=1 SV=2	58.113	2454	4691	Q62448	="Eif4g2"	Eukaryotic translation initiation factor 4 gamma 2	21.9166556820809	22.1059604086364	22.0352884898605	22.0430079620662	22.2720315775909	22.065889693502	21.9899587012572	22.0882940413604	22.0326248980228	22.1795348821056	0.00332838079738806	-0.181777031488123	0.188433793082899	22.0729246336483	0.0394079789859523	-6.68841365931921	0.969246936658376	0.989508667758951	0	0
Q62465	sp|Q62465|VAT1_MOUSE Synaptic vesicle membrane protein VAT-1 homolog OS=Mus musculus OX=10090 GN=Vat1 PE=1 SV=3	101.18	2455	2020	Q62465	="Vat1"	Synaptic vesicle membrane protein VAT-1 homolog	25.7388581909118	25.4067897414563	25.4367297996464	25.5131997306904	25.1600533913383	25.0170588212779	24.8432872442107	24.9678405458429	25.1033298414997	24.8505257162451	0.494717736993376	0.255806436871431	0.733629037115321	25.203767302312	4.53827764703234	-0.458874292819549	0.000773690808567212	0.019018739246606	0	0
Q62523	sp|Q62523|ZYX_MOUSE Zyxin OS=Mus musculus OX=10090 GN=Zyx PE=1 SV=2	17.544	2457	2023	Q62523	="Zyx"	Zyxin	21.0883905620512	21.121266333288	21.1019304647746	20.9038546986373	20.9139408892959	20.1781670418426	19.8811983396917	20.2910602473707	20.3105159075099	20.2911979870917	0.835448684908059	0.613454469271717	1.0574429005444	20.6081522471554	8.24799508883655	4.80811665498056	3.86632044651092e-06	0.000807899876635512	0	0
Q63810	sp|Q63810|CANB1_MOUSE Calcineurin subunit B type 1 OS=Mus musculus OX=10090 GN=Ppp3r1 PE=1 SV=3	22.027	2458		Q63810	="Ppp3r1"	Calcineurin subunit B type 1	21.1131998062736	20.4518042374483	20.9256855273575	20.7424338239563	19.6575313883313	20.9382808233394	20.7328220759534	20.4921781204453	20.6310745604998	19.7789093004176	0.0634779805423271	-0.551835645785269	0.678791606869924	20.5463919664022	0.22667224485195	-6.66174163204505	0.824778181367033	0.930752155615588	0	0
Q63829	sp|Q63829|COMD3_MOUSE COMM domain-containing protein 3 OS=Mus musculus OX=10090 GN=Commd3 PE=1 SV=1	19.715	2459		Q63829	="Commd3"	COMM domain-containing protein 3	20.7469756082624	20.5307729673787	20.5862581963429	20.6834689794152	21.7111880744911	20.576698745026	20.4781236875556	20.4272788012034	20.4514371133838	21.0450924731671	0.256006601110847	-0.217916919219961	0.729930121441656	20.7237294646226	1.18389496432588	-5.98186176013616	0.260557097356761	0.549261808845799	0	0
Q63844	sp|Q63844|MK03_MOUSE Mitogen-activated protein kinase 3 OS=Mus musculus OX=10090 GN=Mapk3 PE=1 SV=5	32.316	2460	5236	Q63844	="Mapk3"	Mitogen-activated protein kinase 3	22.6276125462155	22.8122140081111	22.7915596964993	22.3820181362666	22.9577263906527	22.0191699269697	22.2688737525244	22.2076652278677	22.0414047414052	22.644255665875	0.477952292620632	0.170204435912287	0.785700149328977	22.4752500092387	3.40376669548521	-2.43648973523985	0.00560993508565163	0.0609170177933544	0	0
Q63850	sp|Q63850|NUP62_MOUSE Nuclear pore glycoprotein p62 OS=Mus musculus OX=10090 GN=Nup62 PE=1 SV=2	22.031	2461		Q63850	="Nup62"	Nuclear pore glycoprotein p62	19.8676437287836	19.2905804999502	19.64822628164	19.6104411088487	19.6920092666264	19.644845870744	19.4420584523864	19.186352373031	19.4726802337594	19.3038303556004	0.211826720065496	-0.0520164760268709	0.475669916157862	19.515866817137	1.75956419018172	-5.22511315679474	0.105262745526168	0.345027888113552	0	0
Q63932	sp|Q63932|MP2K2_MOUSE Dual specificity mitogen-activated protein kinase kinase 2 OS=Mus musculus OX=10090 GN=Map2k2 PE=1 SV=2	29.288	2462	2024;2025;4692	Q63932	="Map2k2"	Dual specificity mitogen-activated protein kinase kinase 2	21.675458503296	22.0097964660456	21.9734578330034	22.0065418320153	22.2139879405565	22.0006706892251	22.1781771333194	22.1191086821025	22.2433662288249	22.2657149234415	-0.185559016399303	-0.414234513108034	0.043116480309428	22.068628023183	-1.7784133224381	-5.19720474722806	0.101992185840005	0.338511457304848	0	0
Q64008	sp|Q64008|RAB34_MOUSE Ras-related protein Rab-34 OS=Mus musculus OX=10090 GN=Rab34 PE=1 SV=2	13.997	2463		Q64008	="Rab34"	Ras-related protein Rab-34	17.0227965108944	16.7698840371782	17.017791194098	17.2970839858166	16.6518094252822	17.1135606473388	16.8991349507519	16.81599053944	17.190785527692	16.7796229603019	-0.00794589445104421	-0.298608865624429	0.282717076722341	16.9558459778794	-0.0599133158103034	-6.68732306570875	0.953262303052583	0.984069668548518	0	0
Q64010	sp|Q64010|CRK_MOUSE Adapter molecule crk OS=Mus musculus OX=10090 GN=Crk PE=1 SV=1	28.365	2464	2026;2027;2028	Q64010	="Crk"	Adapter molecule crk	20.7868498708978	20.3145081116698	20.3546588956318	20.3814031380438	20.406576641144	20.4177789021828	20.0986415316864	20.168565933053	20.3251639459516	20.3909232119508	0.168584626512509	-0.0714504314667946	0.408619684491812	20.3645070182212	1.53926560069317	-5.53801636224087	0.15102743251872	0.424637341542667	0	0
Q64012	sp|Q64012|RALY_MOUSE RNA-binding protein Raly OS=Mus musculus OX=10090 GN=Raly PE=1 SV=3	57.097	2465	2029;2030;2031;2032;4693;4694;4695	Q64012	="Raly"	RNA-binding protein Raly	21.7718905847355	21.8473576868999	21.8788765141268	21.7128516711954	22.2826106191751	21.6965739454948	21.8143275491847	21.8014915286456	21.6166807856362	22.0250481714502	0.107893019144225	-0.155461327019448	0.371247365307897	21.8447709056544	0.897889987026727	-6.27223769773973	0.38781766197523	0.666329602820446	0	0
Q64092	sp|Q64092|TFE3_MOUSE Transcription factor E3 OS=Mus musculus OX=10090 GN=Tfe3 PE=1 SV=2	35.569	2466	2033;2034;2035;2036	Q64092	="Tfe3"	Transcription factor E3	20.3144638393011	19.8341250004681	19.7067526627693	19.8443952111292	19.7257155633628	20.4121769808648	20.0565042276658	20.0915504255452	20.1484730848295	20.2194636309801	-0.30054321457099	-0.573150679647285	-0.0279357494946945	20.0353620626916	-2.41623658202555	-4.17349217941239	0.0335219325925817	0.182730969512823	0	0
Q640M6	sp|Q640M6|GDPD5_MOUSE Glycerophosphodiester phosphodiesterase domain-containing protein 5 OS=Mus musculus OX=10090 GN=Gdpd5 PE=1 SV=1	3.2384	2467		Q640M6	="Gdpd5"	Glycerophosphodiester phosphodiesterase domain-containing protein 5	15.0593480296922	14.1445080590238	14.3387532667418	13.9384565394279	14.1554613236199	14.4497842893558	14.3809657042954	13.7587654249003	14.894497055672	13.8987444331674	0.0507540622229463	-0.484533159126217	0.58604128357211	14.3019284125896	0.207809378066928	-6.66615897381498	0.839045205990162	0.937561656717207	0	0
Q640N3	sp|Q640N3|RHG30_MOUSE Rho GTPase-activating protein 30 OS=Mus musculus OX=10090 GN=Arhgap30 PE=1 SV=3	38.635	2468	2037;2038;2039;2040;2041;4696;4697;4698	Q640N3	="Arhgap30"	Rho GTPase-activating protein 30	20.9323247663923	20.6712419592755	20.8452175640834	20.7964818184929	20.802046343505	20.7613151596321	20.6915399312803	20.6198296634261	20.7064374178148	20.6854247252398	0.116553110871202	-0.0485098086451158	0.281616030387519	20.7511859349142	1.54754975080066	-5.52672328829124	0.149033409940199	0.421071859633858	0	0
Q64105	sp|Q64105|SPRE_MOUSE Sepiapterin reductase OS=Mus musculus OX=10090 GN=Spr PE=1 SV=1	145.11	2470		Q64105	="Spr"	Sepiapterin reductase	22.168269434905	21.970125641314	22.1219848812427	22.093272250876	22.0021100034398	22.2086893566252	21.9628487793591	21.9639795238669	22.1490481866276	21.772987748333	0.059641723393149	-0.150697731825503	0.269981178611801	22.0413315806589	0.621440726900954	-6.48587585779705	0.546537760228562	0.775715649142948	0	0
Q64133	sp|Q64133|AOFA_MOUSE Amine oxidase [flavin-containing] A OS=Mus musculus OX=10090 GN=Maoa PE=1 SV=3	40.857	2471	2043	Q64133	="Maoa"	Amine oxidase [flavin-containing] A	21.4677358753912	22.289950730772	21.9636425969921	22.4498965820906	21.2967491980735	19.5403869653537	20.1613420883532	20.1647928122806	20.5593496967267	20.4227967562926	1.7238613328625	1.1813877690142	2.26633489671081	21.0316643302326	6.96875943970437	3.19160287573125	2.01763034643531e-05	0.00187378077543946	1	1
Q64152	sp|Q64152|BTF3_MOUSE Transcription factor BTF3 OS=Mus musculus OX=10090 GN=Btf3 PE=1 SV=3	35.145	2472		Q64152	="Btf3"	Transcription factor BTF3	21.3164861682027	20.9366426983394	20.992328115297	20.9376625412209	21.2269974970709	20.8989202393265	20.5250226493833	20.6870825030223	20.6912069998149	20.8076768039657	0.360041564923655	0.127321323429935	0.592761806417375	20.9020026215644	3.39069522135117	-2.45976856545336	0.00574353962428152	0.0618108395188237	0	0
Q64191	sp|Q64191|ASPG_MOUSE N(4)-(beta-N-acetylglucosaminyl)-L-asparaginase OS=Mus musculus OX=10090 GN=Aga PE=1 SV=1	28.447	2473		Q64191	="Aga"	N(4)-(beta-N-acetylglucosaminyl)-L-asparaginase	20.4453588465576	18.2722129797048	17.6721006486188	18.4633817771936	19.0058913880449	19.0049403284483	17.8491973085593	18.0708273648547	18.2704929680795	18.9632881430968	0.340039905416219	-0.706094499414454	1.38617431024689	18.6017691753158	0.723175191729094	-6.4134337935364	0.485966207266419	0.733476965320638	0	0
Q64213	sp|Q64213|SF01_MOUSE Splicing factor 1 OS=Mus musculus OX=10090 GN=Sf1 PE=1 SV=6	25.699	2474	2044;2045	Q64213	="Sf1"	Splicing factor 1	19.9136882861155	19.6892037740281	19.6510157438811	19.8034449054493	20.1533953456343	19.6003719463669	19.8536433560495	19.7565259581987	19.7185847886696	20.0889869966126	0.0385270018421977	-0.22557418132494	0.302628185009335	19.8228861101006	0.319716565695466	-6.63474324561795	0.754967217049925	0.891497584216224	0	0
Q64261	sp|Q64261|CDK6_MOUSE Cyclin-dependent kinase 6 OS=Mus musculus OX=10090 GN=Cdk6 PE=1 SV=2	35.098	2475		Q64261	="Cdk6"	Cyclin-dependent kinase 6	20.5994462540647	21.0895140593608	21.0091544905834	21.0423595140517	20.7475344994484	20.9188064428024	21.2234108222335	21.2629070596523	21.2805962699249	21.0050735317059	-0.240557061761994	-0.502248017771761	0.0211338942477737	21.0178802943828	-2.01465028301017	-4.83435811331338	0.0681518071367637	0.271102260845362	0	0
Q64281	sp|Q64281|LRB4A_MOUSE Leukocyte immunoglobulin-like receptor subfamily B member 4A OS=Mus musculus OX=10090 GN=Lilrb4a PE=1 SV=1	10.422	2476	1939;4678	Q64281	="Lilrb4a"	Leukocyte immunoglobulin-like receptor subfamily B member 4A	18.8014481591457	18.4085355467518	18.7597660765663	18.6001081001355	18.1780575841998	17.4626885854789	17.9539743549906	17.6250867738172	18.3720540722284	17.5225233325951	0.762317669537779	0.361035743928423	1.16359959514714	18.1684242585909	4.16348169732234	-1.09911223212803	0.00146522315591471	0.0276642952145971	0	0
Q64282	sp|Q64282|IFIT1_MOUSE Interferon-induced protein with tetratricopeptide repeats 1 OS=Mus musculus OX=10090 GN=Ifit1 PE=1 SV=2	4.2814	2477		Q64282	="Ifit1"	Interferon-induced protein with tetratricopeptide repeats 1	16.1874594380191	16.003295598743	15.6019972362071	16.2000771880725	16.8317684064062	16.3204795260058	16.5578757594802	16.5687244051001	17.0573303815131	16.5377560174311	-0.443513644416502	-0.893018301785355	0.00599101295235166	16.3866763956978	-2.16243499855881	-4.5966651055619	0.052641827918839	0.235713184833016	0	0
Q64310	sp|Q64310|SURF4_MOUSE Surfeit locus protein 4 OS=Mus musculus OX=10090 GN=Surf4 PE=1 SV=1	11.961	2478		Q64310	="Surf4"	Surfeit locus protein 4	18.6335836289284	19.4019595866506	19.156032211658	18.4549644808349	18.9776718622225	18.6690287587265	18.8799161725212	18.8842597555119	18.678212220503	18.9513647431253	0.112286023981298	-0.248632482385089	0.473204530347685	18.8686993420682	0.681846828608185	-6.44524925560438	0.508954213401918	0.75292194106508	0	0
Q64324	sp|Q64324|STXB2_MOUSE Syntaxin-binding protein 2 OS=Mus musculus OX=10090 GN=Stxbp2 PE=1 SV=1	99.876	2479	2046;4700	Q64324	="Stxbp2"	Syntaxin-binding protein 2	21.4428700767693	22.136689975922	22.1886369746388	21.806677751218	22.1683178228369	21.69260216261	22.1416359376756	21.9487927186476	22.0451694100292	22.0849328005582	-0.0339880856271471	-0.36697118880502	0.298995017550726	21.9656325630906	-0.223704530611737	-6.66250077883182	0.826946429059184	0.932187323588893	0	0
Q64337	sp|Q64337|SQSTM_MOUSE Sequestosome-1 OS=Mus musculus OX=10090 GN=Sqstm1 PE=1 SV=1	17.34	2481	2047;2048;2049;4701;4702	Q64337	="Sqstm1"	Sequestosome-1	18.2886125697684	17.9435102545385	18.2833759707647	18.3974091098684	17.6411049307089	18.0407343095177	17.5356496088015	17.6319563238773	18.5497041238534	17.2350013545169	0.312193423016424	-0.198161866244591	0.822548712277439	17.9547058556216	1.34066848892064	-5.79634154354966	0.20613687433528	0.491743380778848	0	0
Q64339	sp|Q64339|ISG15_MOUSE Ubiquitin-like protein ISG15 OS=Mus musculus OX=10090 GN=Isg15 PE=1 SV=4	14.349	2482		Q64339	="Isg15"	Ubiquitin-like protein ISG15	18.7616352759072	18.3362536232531	18.072525178752	18.7046929571171	18.4604921024987	18.7267875093275	18.6211464638461	18.6932209805072	19.0608406339863	18.6675060257135	-0.286780495170493	-0.592769219998488	0.0192082296575015	18.6105100750909	-2.05406630731354	-4.77168776299683	0.0636412963177564	0.262786067715695	0	0
Q64373	sp|Q64373|B2CL1_MOUSE Bcl-2-like protein 1 OS=Mus musculus OX=10090 GN=Bcl2l1 PE=1 SV=1	20.926	2483		Q64373	="Bcl2l1"	Bcl-2-like protein 1	19.369307242538	19.0313540497407	19.2796518567839	19.3111317373589	18.7957451476812	19.4506193654594	19.2634206046939	19.2975368101778	19.711678816136	18.8003335518731	-0.147279822847516	-0.511947499153229	0.217387853458197	19.2310779182443	-0.885148740720762	-6.28360062143414	0.394366469263863	0.668638615531086	0	0
Q64378	sp|Q64378|FKBP5_MOUSE Peptidyl-prolyl cis-trans isomerase FKBP5 OS=Mus musculus OX=10090 GN=Fkbp5 PE=1 SV=1	16.709	2485		Q64378	="Fkbp5"	Peptidyl-prolyl cis-trans isomerase FKBP5	18.0664285786903	18.2071307107502	18.2448331660567	17.8990873060667	18.3840034607205	18.5919282359511	18.6933726089158	18.5242991638838	18.3836847121274	18.6572199645552	-0.409804292629808	-0.639211411703323	-0.180397173556293	18.3651987907718	-3.91507318367338	-1.5317261508149	0.00225833556615095	0.0357043456697365	0	0
Q64430	sp|Q64430|ATP7A_MOUSE Copper-transporting ATPase 1 OS=Mus musculus OX=10090 GN=Atp7a PE=1 SV=3	38.559	2486	2050;2051	Q64430	="Atp7a"	Copper-transporting ATPase 1	18.9286429914165	19.5233755845256	19.4120134132887	19.4557587894603	19.0850146832888	18.9740410863652	19.0560291689606	19.0743315800287	19.2982450702484	19.1972346030713	0.160984790661175	-0.114404054808056	0.436373636130406	19.2004686970654	1.28117594026356	-5.86877106125448	0.225584493397917	0.51491649611515	0	0
Q64433;Q9JI95	sp|Q64433|CH10_MOUSE 10 kDa heat shock protein, mitochondrial OS=Mus musculus OX=10090 GN=Hspe1 PE=1 SV=2;tr|Q9JI95|Q9JI95_MOUSE CPN10-like protein OS=Mus musculus OX=10090 GN=Hspe1-rs1 PE=3 SV=1	32.108	2487		Q64433	="Hspe1"	10 kDa heat shock protein, mitochondrial	24.8550944977918	24.1706363003576	24.4395797513702	24.4030096539242	24.21166157097	24.4677799437976	24.2710593674601	24.1504264513689	24.4973978930066	24.0249129167165	0.13368104041281	-0.177808250219287	0.445170331044907	24.3491558346763	0.940582663337442	-6.23314448169403	0.366425993338425	0.650107306579349	0	0
Q64442	sp|Q64442|DHSO_MOUSE Sorbitol dehydrogenase OS=Mus musculus OX=10090 GN=Sord PE=1 SV=3	70.419	2488	2052	Q64442	="Sord"	Sorbitol dehydrogenase	22.5106531899165	22.0572046277401	22.1471831095055	22.2636037594354	22.0091676826474	22.1734229234808	21.7727823912022	21.8337235440289	21.9690181255482	21.8530687773756	0.277159321521832	0.0254001273909149	0.52891851565275	22.0589828130881	2.41276165497989	-4.17939278700565	0.033731471318757	0.183474326099313	0	0
Q64455	sp|Q64455|PTPRJ_MOUSE Receptor-type tyrosine-protein phosphatase eta OS=Mus musculus OX=10090 GN=Ptprj PE=1 SV=2	17.787	2489		Q64455	="Ptprj"	Receptor-type tyrosine-protein phosphatase eta	20.1004292431723	20.0119432406842	20.1854504809505	20.0873461489181	20.3202200202737	20.4565682426055	20.3159793581426	20.1915965213111	20.1914512654676	20.3625967944948	-0.162560609604554	-0.356486682701433	0.0313654634923246	20.222358131602	-1.8371701832299	-5.10916071548798	0.0923783643195214	0.31928152795479	0	0
Q64511	sp|Q64511|TOP2B_MOUSE DNA topoisomerase 2-beta OS=Mus musculus OX=10090 GN=Top2b PE=1 SV=2	120.85	2490	2053;2054;2055;2056;2057;2058;2059;4705	Q64511	="Top2b"	DNA topoisomerase 2-beta	20.7989082688305	21.5502109700101	21.5166390361804	21.1742685176892	21.9788541700725	21.4946274293839	21.858969171647	21.8891766531359	21.5987360966647	21.7949329528872	-0.323512268187201	-0.737736609994479	0.090712073620076	21.5655323266502	-1.7116911705822	-5.29523155820132	0.113997213768659	0.358880117419852	0	0
Q64514	sp|Q64514|TPP2_MOUSE Tripeptidyl-peptidase 2 OS=Mus musculus OX=10090 GN=Tpp2 PE=1 SV=3	125.64	2491		Q64514	="Tpp2"	Tripeptidyl-peptidase 2	23.0984637561862	23.2275383156662	23.23287817575	23.2275505775768	23.2335661274715	23.118711014535	23.0857484947702	23.0075582744124	23.0573694937076	23.0714327042707	0.135835394190966	-0.0157352106084716	0.287405998990404	23.1360816934347	1.96412098739806	-4.91386618494773	0.0743701440601968	0.283498958937617	0	0
Q64516	sp|Q64516|GLPK_MOUSE Glycerol kinase OS=Mus musculus OX=10090 GN=Gk PE=1 SV=2	31.129	2492		Q64516	="Gk"	Glycerol kinase	18.6993317186846	19.1687580503829	19.0821200118197	19.1402075899179	18.9404063154501	18.6624309732424	18.5397572643951	18.6759392840803	18.7873653562229	18.7980905071568	0.313448060231543	0.0852328429647628	0.541663277498324	18.8494407071353	3.01017163743242	-3.13720977424762	0.0114375499040793	0.0929648505169494	0	0
Q64518	sp|Q64518|AT2A3_MOUSE Sarcoplasmic/endoplasmic reticulum calcium ATPase 3 OS=Mus musculus OX=10090 GN=Atp2a3 PE=1 SV=4	23.978	2493		Q64518	="Atp2a3"	Sarcoplasmic/endoplasmic reticulum calcium ATPase 3	17.7520629612711	18.3669872399584	18.8518001103215	18.0234616543804	17.4870673606203	15.1745183605378	15.845736737721	16.0080532766821	16.412651667084	16.2558215782891	2.15691954124757	1.54419160459985	2.76964747789528	17.0178160946866	7.73460322261344	4.08266921220389	8.2552803246752e-06	0.00119419917412241	1	1
Q64520	sp|Q64520|KGUA_MOUSE Guanylate kinase OS=Mus musculus OX=10090 GN=Guk1 PE=1 SV=2	17.587	2494		Q64520	="Guk1"	Guanylate kinase	15.5021169189599	15.6961754753923	15.7970076647959	15.2059583226281	15.0707398606083	15.0308341286571	15.4982607956075	15.6249517779779	15.3554640554228	14.9747423268019	0.157549031583452	-0.216242700997233	0.531340764164137	15.3756251326852	0.92375397215216	-6.24874057500374	0.374756707625306	0.656739332802239	0	0
Q64521	sp|Q64521|GPDM_MOUSE Glycerol-3-phosphate dehydrogenase, mitochondrial OS=Mus musculus OX=10090 GN=Gpd2 PE=1 SV=2	68.441	2495		Q64521	="Gpd2"	Glycerol-3-phosphate dehydrogenase, mitochondrial	21.8775045997047	21.5188125798085	21.5174519618003	21.6227471712347	21.4362179652409	21.423060405789	21.1474953656771	21.3920133550472	21.3796905210131	21.2066617421234	0.284762577627887	0.0618690759242454	0.50765607933153	21.4521655667439	2.79998548983525	-3.50876853348758	0.0167555624903748	0.119529368263485	0	0
Q64669	sp|Q64669|NQO1_MOUSE NAD(P)H dehydrogenase [quinone] 1 OS=Mus musculus OX=10090 GN=Nqo1 PE=1 SV=3	5.1822	2496		Q64669	="Nqo1"	NAD(P)H dehydrogenase [quinone] 1	19.5396766436384	19.5689746761988	19.8215077945134	19.8684533453361	19.7227601197735	19.6272063644761	19.5527137248068	19.7678909688477	19.6828023197694	19.8101758247546	0.0161166753611148	-0.187287939182031	0.219521289904261	19.6962161782115	0.173654055033703	-6.67311518311879	0.865183139087272	0.946943134553179	0	0
Q64674	sp|Q64674|SPEE_MOUSE Spermidine synthase OS=Mus musculus OX=10090 GN=Srm PE=1 SV=1	35.07	2497		Q64674	="Srm"	Spermidine synthase	21.0306947278491	20.777902575101	20.7138157763758	20.8481748765037	20.6932718447612	20.9141054757089	20.6216766046474	20.6184551616856	20.5837864272854	20.4257686017389	0.180013505904927	-0.0502084410714992	0.410235452881354	20.7227652071657	1.7136757069505	-5.2923470615969	0.11362262473362	0.358601298325427	0	0
Q64701	sp|Q64701|RBL1_MOUSE Retinoblastoma-like protein 1 OS=Mus musculus OX=10090 GN=Rbl1 PE=1 SV=3	1.8017	2499		Q64701	="Rbl1"	Retinoblastoma-like protein 1	12.0762484577748	13.1040320625514	12.7376780868003	12.6554142799849	13.0636152279449	12.7143356936114	12.6484577261202	12.7141661132553	12.7033020971471	12.6079420893815	0.0497568791081537	-0.319503555564404	0.419017313780711	12.7025191834572	0.295318482545533	-6.64271327589317	0.773060921195589	0.898262400323419	0	0
Q64704	sp|Q64704|STX3_MOUSE Syntaxin-3 OS=Mus musculus OX=10090 GN=Stx3 PE=1 SV=1	4.1612	2500		Q64704	="Stx3"	Syntaxin-3	17.0062984739613	17.1944400363377	17.1458050948401	17.2711122287624	15.8697889041291	16.2846082235765	16.1611913596114	16.2098249326995	16.4563181395037	15.6322280782038	0.748654800887099	0.18771627658337	1.30959332519083	16.5231615471625	2.92683385362693	-3.28769500820209	0.0133721352890226	0.103970943371238	0	0
Q64727	sp|Q64727|VINC_MOUSE Vinculin OS=Mus musculus OX=10090 GN=Vcl PE=1 SV=4	323.31	2501	2063;2064;2065;2066	Q64727	="Vcl"	Vinculin	24.4284611809876	24.4769208968628	24.4510158906728	24.6595880482459	24.3213767590529	23.9119225223435	23.7339151053233	23.9150115790366	23.9380372120645	23.9566412336131	0.576367024688203	0.389112228292236	0.763621821084169	24.1792890428203	6.74584638968361	2.91375110672671	2.66087401226671e-05	0.00234110231079255	0	0
Q64735	sp|Q64735|CR1L_MOUSE Complement component receptor 1-like protein OS=Mus musculus OX=10090 GN=Cr1l PE=1 SV=1	6.1545	2502		Q64735	="Cr1l"	Complement component receptor 1-like protein	19.4096816460066	19.3067158876125	19.1619389065091	19.0301618447173	19.2540586805558	19.1167560937257	19.0701965536795	19.0967022232909	18.9840312272655	19.3570599516549	0.107562183156944	-0.108348303769964	0.323472670083851	19.1787303015018	1.09183281772204	-6.08244284232626	0.297448052323109	0.588442596607649	0	0
Q64737	sp|Q64737|PUR2_MOUSE Trifunctional purine biosynthetic protein adenosine-3 OS=Mus musculus OX=10090 GN=Gart PE=1 SV=3	51.301	2503		Q64737	="Gart"	Trifunctional purine biosynthetic protein adenosine-3	22.0270094181762	22.5861910936044	22.5322354308808	22.5490846394041	22.7312280881794	22.4801891306703	22.5733958122761	22.5385029321747	22.5245812751557	22.500288153535	-0.0382417267134052	-0.300415333174413	0.223931879747602	22.5042705974057	-0.319682452054386	-6.63475482317761	0.75499241242383	0.891497584216224	0	0
Q64FW2	sp|Q64FW2|RETST_MOUSE All-trans-retinol 13,14-reductase OS=Mus musculus OX=10090 GN=Retsat PE=1 SV=3	8.8537	2504		Q64FW2	="Retsat"	All-trans-retinol 13,14-reductase	16.3615143061274	16.8133633018628	16.8597407556776	16.9240660733552	16.4920380200015	16.5428978193348	16.8849737056892	16.7180714444752	17.0560863365023	16.4477110466267	-0.0398035791207256	-0.359616655120417	0.280009496878965	16.7100462809653	-0.272769734707166	-6.64952530516475	0.789908998457528	0.909158358881059	0	0
Q65Z40	sp|Q65Z40|WAPL_MOUSE Wings apart-like protein homolog OS=Mus musculus OX=10090 GN=Wapl PE=1 SV=2	11.257	2506	2067;2068;2069;4709	Q65Z40	="Wapl"	Wings apart-like protein homolog	15.1323914205069	15.7153470115644	15.6453477743836	15.5181160836786	15.614677205966	15.9042006912819	16.0829631739492	16.0297854524855	15.9925549728594	15.8664531044392	-0.450015579783146	-0.696485595319609	-0.203545564246684	15.7501836891115	-4.00160050779267	-1.38037912665431	0.00194088392075766	0.0321238708336623	0	0
Q66GT5	sp|Q66GT5|PTPM1_MOUSE Phosphatidylglycerophosphatase and protein-tyrosine phosphatase 1 OS=Mus musculus OX=10090 GN=Ptpmt1 PE=1 SV=1	32.768	2507		Q66GT5	="Ptpmt1"	Phosphatidylglycerophosphatase and protein-tyrosine phosphatase 1	19.6806346387771	20.4006024614155	20.3455460693945	20.1142535917115	20.1653722352995	19.8810056613439	20.2381258016128	20.2758504221748	20.2523989567376	20.0259943944654	0.00660675205272554	-0.300305175310486	0.313518679415937	20.1379784232933	0.0471785418725165	-6.6880533439327	0.963187460317194	0.987813690618832	0	0
Q66JW3;Q80W03;Q8BU11	sp|Q66JW3|TOX_MOUSE Thymocyte selection-associated high mobility group box protein TOX OS=Mus musculus OX=10090 GN=Tox PE=1 SV=2;sp|Q80W03|TOX3_MOUSE TOX high mobility group box family member 3 OS=Mus musculus OX=10090 GN=Tox3 PE=1 SV=1;sp|Q8BU11|TOX4_MOUS	9.4189	2508		Q66JW3	="Tox"	Thymocyte selection-associated high mobility group box protein TOX	13.6899859370691	12.9426284537589	13.0929367922801	13.3636322690197	13.1426139036891	13.4670764463787	13.2142029783488	13.3593698034063	13.3246873241664	12.9710760137659	-0.0209230420498407	-0.337628511314099	0.295782427214418	13.2568209921883	-0.144790322989106	-6.67802710688157	0.887405066712268	0.957473409974618	0	0
Q66JX5;P0CAX8	sp|Q66JX5|CEP43_MOUSE Centrosomal protein 43 OS=Mus musculus OX=10090 GN=Cep43 PE=1 SV=1;sp|P0CAX8|TGAP1_MOUSE T-cell activation GTPase-activating protein 1 OS=Mus musculus OX=10090 GN=Tagap1 PE=2 SV=1	19.108	2509		Q66JX5	="Cep43"	Centrosomal protein 43	14.2722636594604	14.1610255840329	14.2542314960181	14.5069268773094	14.1057781936753	14.5741405873813	14.4031046088009	14.2170828406884	14.3842427779417	14.3653279394061	-0.128734588744479	-0.344046691155977	0.0865775136670199	14.3244124564715	-1.3103794713567	-5.83351835602193	0.215858969810469	0.505431274770684	0	0
Q673H1	sp|Q673H1|TUSC1_MOUSE Tumor suppressor candidate gene 1 protein homolog OS=Mus musculus OX=10090 GN=Tusc1 PE=1 SV=1	4.944	2512	2071	Q673H1	="Tusc1"	Tumor suppressor candidate gene 1 protein homolog	16.5825102719135	16.0409351411994	16.1866320589526	16.2711894234231	16.0679494499523	15.7985068954487	15.9534665376899	15.7167423141174	16.0208632444003	15.6422460959042	0.403478251576047	0.141809097027783	0.665147406124311	16.0281041433001	3.37938655125755	-2.47991054744466	0.00586174198358066	0.0625460341439511	0	0
Q68ED3	sp|Q68ED3|PAPD5_MOUSE Terminal nucleotidyltransferase 4B OS=Mus musculus OX=10090 GN=Tent4b PE=1 SV=2	2.7352	2514		Q68ED3	="Tent4b"	Terminal nucleotidyltransferase 4B	21.6574794435308	21.1696807469477	21.4291473452547	21.4549810072462	20.9731038882536	21.266211019404	21.1405905013997	21.0437979189149	21.0977512453789	20.9174185264692	0.24372464393327	-0.0367700973094396	0.524219385175979	21.21501616428	1.90434220927245	-5.00665326104274	0.0824039733398885	0.298057703880385	0	0
Q68FD5	sp|Q68FD5|CLH1_MOUSE Clathrin heavy chain 1 OS=Mus musculus OX=10090 GN=Cltc PE=1 SV=3	323.31	2516	2073;4712	Q68FD5	="Cltc"	Clathrin heavy chain 1	26.1185626756063	26.5624912731706	26.4443113401832	25.7685591951176	26.6774909585767	26.4730720068877	26.7830285604331	26.7925850517013	26.6019996692683	26.7312265211041	-0.362099273347997	-0.714562136148614	-0.00963641054738024	26.4953327252049	-2.25156537479342	-4.44999444078354	0.0449700738735853	0.2154603478355	0	0
Q68FD7	sp|Q68FD7|FNIP1_MOUSE Folliculin-interacting protein 1 OS=Mus musculus OX=10090 GN=Fnip1 PE=1 SV=1	2.4764	2517		Q68FD7	="Fnip1"	Folliculin-interacting protein 1	13.5170273735048	13.0032209885192	13.3443847059316	12.8342682798666	15.731246592605	13.4434149715638	13.0300612240112	12.4006218223982	12.8728333040247	14.7832911896237	0.379985085761129	-0.988516993312498	1.74848716483476	13.4960370452049	0.622926053905784	-6.48235393025443	0.547963112936943	0.776112682009564	0	0
Q68FE2	sp|Q68FE2|ATG9A_MOUSE Autophagy-related protein 9A OS=Mus musculus OX=10090 GN=Atg9a PE=1 SV=2	8.1815	2518	2074	Q68FE2	="Atg9a"	Autophagy-related protein 9A	17.3300154806927	17.4071985477276	17.1675732427772	16.9270405721111	17.12967237671	17.0730347318325	17.380436295981	17.337340565746	17.4449328399093	17.4672842275293	-0.148305688195908	-0.393218043270078	0.096606666878262	17.2664528881017	-1.3271419784225	-5.81302043232275	0.210433141535475	0.496155244381951	0	0
Q68FE6	sp|Q68FE6|RIPR1_MOUSE Rho family-interacting cell polarization regulator 1 OS=Mus musculus OX=10090 GN=Ripor1 PE=1 SV=2	4.0834	2519		Q68FE6	="Ripor1"	Rho family-interacting cell polarization regulator 1	14.7147272121249	15.2130689881953	15.1891955156091	14.8792779275467	15.1333281508897	14.696378156015	14.7187670012711	14.894326252126	14.8883475185139	14.8996887352553	0.206418026236916	-0.0362381648974988	0.449074217371331	14.9227105457547	1.86434600755889	-5.06792066021702	0.0882170772541261	0.31068022642517	0	0
Q68FF6	sp|Q68FF6|GIT1_MOUSE ARF GTPase-activating protein GIT1 OS=Mus musculus OX=10090 GN=Git1 PE=1 SV=1	60.044	2520	2075	Q68FF6	="Git1"	ARF GTPase-activating protein GIT1	17.0403221617479	17.4983926972587	17.3923506202223	17.4062496742136	17.591886573305	17.1657197286534	17.3329532051247	17.3897802087274	17.3162168941001	17.5820617932442	0.0284939793795722	-0.224993899356903	0.281981858116048	17.3715933556597	0.24635772276229	-6.65682531498019	0.809785906167333	0.921505858731377	0	0
Q68FH4	sp|Q68FH4|GALK2_MOUSE N-acetylgalactosamine kinase OS=Mus musculus OX=10090 GN=Galk2 PE=1 SV=1	21.173	2521	2076	Q68FH4	="Galk2"	N-acetylgalactosamine kinase	21.1943832774353	22.0774525164611	21.9027183612236	21.9114361930458	21.5958665649728	21.6262383185584	21.9242666955337	21.8325295882916	21.8639183006615	21.8072111665183	-0.0744614312849805	-0.406505449106182	0.257582586536221	21.7736020982702	-0.491480161159647	-6.56123840076282	0.632414395085734	0.8246381152769	0	0
Q68FL4	sp|Q68FL4|SAHH3_MOUSE Putative adenosylhomocysteinase 3 OS=Mus musculus OX=10090 GN=Ahcyl2 PE=1 SV=1	49.371	2522		Q68FL4	="Ahcyl2"	Putative adenosylhomocysteinase 3	21.1818781608157	21.0878061661524	21.1865345391723	21.0310841264997	20.4800375124176	21.1428455190813	21.0987781391265	21.0177249465031	21.2937954070768	20.8277407251799	-0.0827088463820118	-0.395340020706196	0.229922327942172	21.0348225242025	-0.579815677312479	-6.51182283702059	0.573321659363091	0.78991648918968	0	0
Q68FL6	sp|Q68FL6|SYMC_MOUSE Methionine--tRNA ligase, cytoplasmic OS=Mus musculus OX=10090 GN=Mars1 PE=1 SV=1	64.974	2523		Q68FL6	="Mars1"	Methionine--tRNA ligase, cytoplasmic	21.4804425641737	22.3334400808404	22.3833591658105	22.0851701439825	22.5657207515013	22.0158438032997	22.4323606674211	22.3433965735546	22.1932304361527	22.5063911440203	-0.128617983628018	-0.535332932006091	0.278096964750054	22.2339355330757	-0.69307755468795	-6.43731289678755	0.502139351890067	0.747052141297002	0	0
Q68FM7	tr|Q68FM7|Q68FM7_MOUSE Rho guanine nucleotide exchange factor (GEF) 11 OS=Mus musculus OX=10090 GN=Arhgef11 PE=1 SV=1	24.497	2524	2077;2078;2079;2080;2081;4713;4714;4715	Q68FM7	="Arhgef11"	Rho guanine nucleotide exchange factor (GEF) 11	15.3643930468607	15.7514789614664	15.8328749179787	15.7514246171092	15.6710124453365	15.245225331961	15.4433129910383	15.6208434003599	15.4176574839234	15.7176655321469	0.185295849864415	-0.0694710456413602	0.440062745370191	15.5815888728181	1.5940170772627	-5.46266030823355	0.13826681788675	0.403378761897644	0	0
Q69Z37	sp|Q69Z37|SAM9L_MOUSE Sterile alpha motif domain-containing protein 9-like OS=Mus musculus OX=10090 GN=Samd9l PE=1 SV=2	32.43	2525		Q69Z37	="Samd9l"	Sterile alpha motif domain-containing protein 9-like	18.4315892762105	18.9101675798614	18.8430090499847	18.7557247693763	19.877740915941	18.9453200039236	19.2132222665294	19.3003012929983	19.1939373703355	19.3170227794919	-0.230314424380943	-0.713255136462979	0.252626287701094	19.0788035304653	-1.04519564757804	-6.13088905668071	0.317592931311257	0.604680543100211	0	0
Q69Z38	sp|Q69Z38|PEAK1_MOUSE Inactive tyrosine-protein kinase PEAK1 OS=Mus musculus OX=10090 GN=Peak1 PE=1 SV=4	92.261	2526	2082;2083;2084;2085;2086;2087;2088;4716;4717	Q69Z38	="Peak1"	Inactive tyrosine-protein kinase PEAK1	19.7846407203263	19.7182515686649	19.4333693418226	19.3516531835083	19.9329936292416	19.7265722194275	19.8274989561178	19.9570008842625	19.9935310100906	20.2282746392614	-0.302393853119245	-0.592291700366048	-0.0124960058724418	19.7953786152723	-2.28611588274244	-4.39254103352659	0.0422933770632667	0.208761108240436	0	0
Q69ZA1	sp|Q69ZA1|CDK13_MOUSE Cyclin-dependent kinase 13 OS=Mus musculus OX=10090 GN=Cdk13 PE=1 SV=3	12.687	2527	2089;2090	Q69ZA1	="Cdk13"	Cyclin-dependent kinase 13	12.0633065020526	11.5236420549889	11.157138458518	11.2882055021976	11.3169187950363	9.83265849319842	10.5577756979021	11.0945347147467	11.5355864109701	10.7359541949874	0.718540360197787	0.0960165079144109	1.34106421248116	11.1105720824598	2.53709720347271	-3.9746148584495	0.0274194716698581	0.163311936370948	0	0
Q69ZC8	sp|Q69ZC8|GPAM1_MOUSE GPALPP motifs-containing protein 1 OS=Mus musculus OX=10090 GN=Gpalpp1 PE=1 SV=2	2.4257	2528	2091	Q69ZC8	="Gpalpp1"	GPALPP motifs-containing protein 1	12.4372207674525	11.9485554312879	12.0838257577135	11.6269035200119	12.0780643951541	12.114173850016	11.4595367218934	11.7320171894297	10.850174167644	11.9130401619404	0.421125556139266	-0.0675243610203971	0.909775473298929	11.8243511962543	1.88879159046923	-5.03055371127513	0.0846210355014735	0.301831076130789	0	0
Q69ZF3	sp|Q69ZF3|GBA2_MOUSE Non-lysosomal glucosylceramidase OS=Mus musculus OX=10090 GN=Gba2 PE=1 SV=2	6.7637	2529		Q69ZF3	="Gba2"	Non-lysosomal glucosylceramidase	16.2128782795858	16.1519850621984	15.9848205478507	16.1453473201591	15.6734591450639	15.6464054657338	15.777945390233	15.8948833864581	16.1240688735339	15.7548282282571	0.194071802128366	-0.0778612422492556	0.466004846505989	15.9366621699074	1.56412236636443	-5.50401404179167	0.145112711017416	0.416565681598363	0	0
Q69ZF7;Q3TWN3	sp|Q69ZF7|CNNM4_MOUSE Metal transporter CNNM4 OS=Mus musculus OX=10090 GN=Cnnm4 PE=1 SV=2;sp|Q3TWN3|CNNM2_MOUSE Metal transporter CNNM2 OS=Mus musculus OX=10090 GN=Cnnm2 PE=1 SV=3	3.632	2530	2092	Q69ZF7	="Cnnm4"	Metal transporter CNNM4	12.6349307161236	13.284839229361	12.918565826952	13.3137833538181	13.6123453075296	13.030323969508	13.5041438487579	13.2859236514137	13.2642125902945	14.019463122339	-0.26792054970576	-0.727644807113722	0.191803707702201	13.2868531616097	-1.27725872501452	-5.87345485021713	0.226915671489361	0.516331585749966	0	0
Q69ZJ7	sp|Q69ZJ7|RIC1_MOUSE Guanine nucleotide exchange factor subunit RIC1 OS=Mus musculus OX=10090 GN=Ric1 PE=1 SV=2	13.87	2531	2093;2094;2095;4718;4719;4720	Q69ZJ7	="Ric1"	Guanine nucleotide exchange factor subunit RIC1	14.2433726544115	14.682307194721	14.9240580147376	14.4641721771151	14.4371103993749	14.4297409214236	14.3156071798392	14.2113719173936	14.405347626241	14.2025857964915	0.23727339979423	-0.0325511705351268	0.507097970123586	14.4315673881749	1.92724901059846	-4.971266378578	0.079235311147054	0.294562702299834	0	0
Q69ZK0	sp|Q69ZK0|PREX1_MOUSE Phosphatidylinositol 3,4,5-trisphosphate-dependent Rac exchanger 1 protein OS=Mus musculus OX=10090 GN=Prex1 PE=1 SV=2	58.488	2532		Q69ZK0	="Prex1"	Phosphatidylinositol 3,4,5-trisphosphate-dependent Rac exchanger 1 protein	21.1930855658516	21.4839619689099	21.5931287193355	21.4720699191206	21.6476845945089	20.2920169609569	20.7042054011096	20.4964581634147	20.3669775899964	20.5398269699881	0.998089136452183	0.758268518943523	1.23790975396084	20.9789415853192	9.12122321883906	5.77772090884048	1.41238878333749e-06	0.000505937839174107	0	0
Q69ZK6	sp|Q69ZK6|JHD2C_MOUSE Probable JmjC domain-containing histone demethylation protein 2C OS=Mus musculus OX=10090 GN=Jmjd1c PE=1 SV=3	13.694	2533	2096;2097;2098;2099;2100	Q69ZK6	="Jmjd1c"	Probable JmjC domain-containing histone demethylation protein 2C	14.8419483549932	14.5619339279363	14.477873295391	14.7060651439217	14.9565138786022	15.2159740242042	14.9650858260145	15.1645197973567	14.9883510665869	14.9670133968117	-0.351321902025923	-0.586354266449776	-0.116289537602069	14.8845278711818	-3.27602968319175	-2.66406724459757	0.00706376653584023	0.0690541699361379	0	0
Q69ZN6	sp|Q69ZN6|GNPTA_MOUSE N-acetylglucosamine-1-phosphotransferase subunits alpha/beta OS=Mus musculus OX=10090 GN=Gnptab PE=2 SV=2	5.8934	2535		Q69ZN6	="Gnptab"	N-acetylglucosamine-1-phosphotransferase subunits alpha/beta	18.681216734657	18.5898590282796	18.5502727194003	18.74028291333	18.3658088273768	18.4578643173619	18.3232168159676	18.3401558996777	18.4852467637569	18.4097967274033	0.182231939775249	-0.00966145925404749	0.374125338804546	18.4943720747211	2.0813002425833	-4.72806863136412	0.0606897684729241	0.257277420872117	0	0
Q69ZN7	sp|Q69ZN7|MYOF_MOUSE Myoferlin OS=Mus musculus OX=10090 GN=Myof PE=1 SV=2	323.31	2536	2105	Q69ZN7	="Myof"	Myoferlin	25.1383013584572	24.9701710809566	24.8948995300427	25.0067452928485	24.8488988014023	24.7080211455725	24.5984026060635	24.7326522084064	24.4769298950933	24.7265314308611	0.323295755542095	0.133235910034236	0.513355601049953	24.8101553349704	3.72803433409658	-1.86093512528719	0.00314166427261881	0.0443815389498122	0	0
Q69ZQ2	sp|Q69ZQ2|ISY1_MOUSE Pre-mRNA-splicing factor ISY1 homolog OS=Mus musculus OX=10090 GN=Isy1 PE=1 SV=2	19.211	2537		Q69ZQ2	="Isy1"	Pre-mRNA-splicing factor ISY1 homolog	14.8176283601457	14.1506164483302	14.2872415228498	14.4716318515077	14.5137798914844	14.8028131509896	14.5189965611457	14.5344269896586	14.4263215528632	14.5183484242574	-0.11200172091934	-0.388140494468114	0.164137052629435	14.5041804753232	-0.888930027182092	-6.2802430937128	0.392415052883353	0.668449676957009	0	0
Q69ZR2	sp|Q69ZR2|HECD1_MOUSE E3 ubiquitin-protein ligase HECTD1 OS=Mus musculus OX=10090 GN=Hectd1 PE=1 SV=2	10.792	2538	2106;2107	Q69ZR2	="Hectd1"	E3 ubiquitin-protein ligase HECTD1	17.8584163382257	18.2794163633781	18.2951021937588	18.2169457915094	18.4526685596114	18.2491168937546	18.1889901818563	18.3338823141346	18.3065662028439	18.1875139618316	-0.0327040615875305	-0.267676213039065	0.202268089864004	18.2368618800905	-0.305039142205449	-6.63961238805942	0.765834537220009	0.895676353581704	0	0
Q69ZR9	sp|Q69ZR9|TASOR_MOUSE Protein TASOR OS=Mus musculus OX=10090 GN=Tasor PE=1 SV=2	8.0163	2539	2108;2109	Q69ZR9	="Tasor"	Protein TASOR	16.4459852770471	16.2922231025626	16.3339337618554	16.5379489660634	16.3348455919294	16.4769600440208	16.4326839036616	16.4780621101116	16.471394608726	16.1584209004679	-0.0145169735060193	-0.212662323170981	0.183628376158943	16.3962458266446	-0.160569284607393	-6.67545173505339	0.875243214753034	0.950897903376617	0	0
Q69ZS7	sp|Q69ZS7|HBS1L_MOUSE HBS1-like protein OS=Mus musculus OX=10090 GN=Hbs1l PE=1 SV=2	10.745	2540		Q69ZS7	="Hbs1l"	HBS1-like protein	19.2486930470238	18.0311759508694	18.3428968486641	18.5255721056068	18.8839304657335	18.617172887013	18.6363745909415	18.6164001276061	18.8300193566688	18.356222592876	-0.00478422744154727	-0.440389180603139	0.430820725720045	18.6088457973003	-0.0240707310732716	-6.68893507898643	0.981212450495662	0.993865123032341	0	0
Q69ZX6	sp|Q69ZX6|MOR2A_MOUSE ATPase MORC2A OS=Mus musculus OX=10090 GN=Morc2a PE=1 SV=2	7.4423	2541	2110;2111	Q69ZX6	="Morc2a"	ATPase MORC2A	15.9615101390593	16.2206299550112	16.2086349025113	16.2278344775236	16.8362138420414	16.0429891235609	16.1559723138413	16.2555602648073	16.4470611614748	16.39824454122	0.0309991822485181	-0.299822611909167	0.361820976406204	16.2754650721051	0.205364984702833	-6.66669826591915	0.84090881530998	0.937561656717207	0	0
Q69ZZ6	sp|Q69ZZ6|TMCC1_MOUSE Transmembrane and coiled-coil domains protein 1 OS=Mus musculus OX=10090 GN=Tmcc1 PE=1 SV=2	10.635	2542	2112;2113	Q69ZZ6	="Tmcc1"	Transmembrane and coiled-coil domains protein 1	17.2063319537461	16.9437461115517	16.8872609889917	17.0357111081268	16.6984161080189	16.6077038407233	16.1924411602074	16.3706930730168	16.5418324295623	16.4566809541363	0.520422962557813	0.273885612703123	0.766960312412503	16.6940817728081	4.62640874068416	-0.310806150459157	0.000667579510633769	0.017346690392893	0	0
Q6A009	sp|Q6A009|LTN1_MOUSE E3 ubiquitin-protein ligase listerin OS=Mus musculus OX=10090 GN=Ltn1 PE=1 SV=3	8.41	2543		Q6A009	="Ltn1"	E3 ubiquitin-protein ligase listerin	16.9481811088196	17.1188409114698	17.0804431967749	16.9987027704723	17.4056710643707	16.8945504442364	17.0106138603866	17.0460483515471	16.9522407674533	17.0712429124672	0.115428543163361	-0.0952038093414172	0.326060895668139	17.0526535387998	1.20104259104421	-5.96242375038224	0.254098766072224	0.541221174968834	0	0
Q6A026	sp|Q6A026|PDS5A_MOUSE Sister chromatid cohesion protein PDS5 homolog A OS=Mus musculus OX=10090 GN=Pds5a PE=1 SV=3	36.698	2544		Q6A026	="Pds5a"	Sister chromatid cohesion protein PDS5 homolog A	18.7739785053247	19.2551769045289	19.3433140597074	18.3674645813781	19.6925429283118	19.1394524341003	19.7254518190639	19.5190991335501	19.351082283451	19.572428779916	-0.375007494166056	-0.859626110129895	0.109611121797784	19.2739991429332	-1.69593860502514	-5.31805824145517	0.117009890606657	0.363545607525918	0	0
Q6A028	sp|Q6A028|SWP70_MOUSE Switch-associated protein 70 OS=Mus musculus OX=10090 GN=Swap70 PE=1 SV=2	73.576	2545		Q6A028	="Swap70"	Switch-associated protein 70	21.6345775931829	21.2338682160938	21.2560749291278	21.4289088956109	21.592619782527	21.9940405755944	21.8511017614908	21.8665616260534	21.7636170978013	21.7465248921562	-0.415159307310756	-0.636910567182605	-0.193408047438906	21.6367895369638	-4.10316475053151	-1.20360942819276	0.0016264549638961	0.0293059228621057	0	0
Q6A065	sp|Q6A065|CE170_MOUSE Centrosomal protein of 170 kDa OS=Mus musculus OX=10090 GN=Cep170 PE=1 SV=2	49.429	2547	2115;2116;4721;4722	Q6A065	="Cep170"	Centrosomal protein of 170 kDa	17.4531388294037	17.3573911407657	17.1311322681743	16.9730438574625	17.0745992102753	16.7473388279923	16.5915922015594	16.7917110433204	17.0054330638969	16.9223845448855	0.386169124885416	0.133328016710915	0.639010233059917	17.0047764987736	3.34734237389777	-2.53699528930027	0.00621032311543328	0.0646157062736471	0	0
Q6A068;A0A1W2P855;A0A1W2P7Z8;A0A1W2P7S8;A0A1W2P7H4;A0A1W2P6Q8	sp|Q6A068|CDC5L_MOUSE Cell division cycle 5-like protein OS=Mus musculus OX=10090 GN=Cdc5l PE=1 SV=2;tr|A0A1W2P855|A0A1W2P855_MOUSE Cell division cycle 5 like, retrotransposed 8 OS=Mus musculus OX=10090 GN=Cdc5lrt8 PE=3 SV=1;tr|A0A1W2P7Z8|A0A1W2P7Z8_MOUSE	33.688	2548		Q6A068	="Cdc5l"	Cell division cycle 5-like protein	19.9534924535515	19.5798230612653	19.6428155085763	19.5746646373135	20.1879957158488	19.8678300051658	19.5583129098447	19.6921341868064	19.5670456668713	20.013384115002	0.0480168985730423	-0.26175881185458	0.357792609000665	19.7637498260246	0.339716793449655	-6.62774692507307	0.740247533424679	0.885732157434487	0	0
Q6A0A2	sp|Q6A0A2|LAR4B_MOUSE La-related protein 4B OS=Mus musculus OX=10090 GN=Larp4b PE=1 SV=2	8.4442	2549	2117;2118;2119;4723	Q6A0A2	="Larp4b"	La-related protein 4B	18.4944434452091	18.3632199460379	18.4848102399565	18.5081482288901	18.1643697816471	18.3009837485159	18.1219236963833	18.0564888756359	18.1644907645999	18.0947101831784	0.255278874685459	0.0558773522544964	0.454680397116421	18.2753588910054	2.80579979611015	-3.49854098324945	0.0165795946832916	0.119121299909323	0	0
Q6A0A9	sp|Q6A0A9|F120A_MOUSE Constitutive coactivator of PPAR-gamma-like protein 1 OS=Mus musculus OX=10090 GN=FAM120A PE=1 SV=2	101.85	2550	4724	Q6A0A9	="FAM120A"	Constitutive coactivator of PPAR-gamma-like protein 1	20.4453723998571	21.5284344040225	21.3474801912257	20.9055904079626	21.134444804477	20.6811548308183	21.1481719805985	21.17766165151	21.021275566908	21.0544203239542	0.0557275707512161	-0.350999638772766	0.462454780275198	21.0444006561334	0.300287432873734	-6.64114052789051	0.769364136819002	0.897429220274162	0	0
Q6A0D4	sp|Q6A0D4|RFTN1_MOUSE Raftlin OS=Mus musculus OX=10090 GN=Rftn1 PE=1 SV=4	63.645	2551	2120;2121;2122;2123;2124	Q6A0D4	="Rftn1"	Raftlin	19.9765326716125	20.6860169138307	20.6957098563304	20.2221251049137	20.9253364332426	19.598213224923	19.7405799607657	19.6914245227408	19.6442275522388	20.5476401075053	0.656727122351242	0.179668491206353	1.13378575349613	20.1727806348103	3.01705666810099	-3.12498731858101	0.011295415453264	0.0925596544086911	0	0
Q6A4J8	sp|Q6A4J8|UBP7_MOUSE Ubiquitin carboxyl-terminal hydrolase 7 OS=Mus musculus OX=10090 GN=Usp7 PE=1 SV=1	55.911	2552	2125	Q6A4J8	="Usp7"	Ubiquitin carboxyl-terminal hydrolase 7	20.1600762116289	20.2626185715466	20.0475741871837	20.3859514909586	20.0479418333628	20.5211575898411	20.3104357091654	20.4876152523261	20.3738554945444	20.2838122594914	-0.214542802137579	-0.417653688815335	-0.0114319154598234	20.2881038600049	-2.31500012589202	-4.34427048578316	0.0401735022958381	0.20268623140204	0	0
Q6BCL1	sp|Q6BCL1|PRAM_MOUSE PML-RARA-regulated adapter molecule 1 OS=Mus musculus OX=10090 GN=Pram1 PE=1 SV=2	52.499	2554	2128;2129;2130;4725	Q6BCL1	="Pram1"	PML-RARA-regulated adapter molecule 1	18.5303167476789	19.5620804138531	19.8814898518082	18.7512840498614	19.5718639553137	17.6969728139489	18.0793011421569	18.0737285427305	17.3836101731675	18.2100859130482	1.37066728669267	0.794057859679315	1.94727671370602	18.5740733603567	5.21736084595472	0.622836538348011	0.000265675489788994	0.0110112610024116	1	1
Q6DFV5	sp|Q6DFV5|HELZ_MOUSE Probable helicase with zinc finger domain OS=Mus musculus OX=10090 GN=Helz PE=1 SV=2	3.3469	2556		Q6DFV5	="Helz"	Probable helicase with zinc finger domain	12.5917065104812	12.9557370387131	12.6884880036169	11.9641678056987	12.6076026260092	12.3006399056829	12.9524269859409	12.9607526578014	12.1449274199885	12.9267632450689	-0.0955616459927064	-0.561623312779785	0.370500020794372	12.6093212199002	-0.449376657918112	-6.58204490542993	0.661585266279093	0.841460736668596	0	0
Q6DFV7	sp|Q6DFV7|NCOA7_MOUSE Nuclear receptor coactivator 7 OS=Mus musculus OX=10090 GN=Ncoa7 PE=1 SV=2	8.7064	2557	2137;2138	Q6DFV7	="Ncoa7"	Nuclear receptor coactivator 7	16.5533191360114	16.3310288529864	16.602022329186	16.7175931186869	16.6714447734849	16.2133014959753	16.0393487569096	15.9913385714419	16.1253823620283	16.1721262081655	0.466782163167018	0.265707808261318	0.667856518072718	16.3416905604876	5.08777434004747	0.44724577763732	0.000313801934355464	0.0116258582999844	0	0
Q6DFW0	sp|Q6DFW0|CI072_MOUSE Guanine nucleotide exchange factor C9orf72 homolog OS=Mus musculus OX=10090 GN=C9orf72 PE=1 SV=2	2.5787	2558		Q6DFW0	="C9orf72"	Guanine nucleotide exchange factor C9orf72 homolog	17.1344505983902	17.0162986816967	16.8685816732052	17.03145633623	16.3979335205345	16.5037933216228	16.5376739051181	16.6410673768835	16.8003069207039	16.5034716536513	0.292481526415415	-0.00307244590744404	0.588035498738274	16.7435033988036	2.16886196282781	-4.58616728530877	0.0520494438486888	0.234526469812376	0	0
Q6DFW4	sp|Q6DFW4|NOP58_MOUSE Nucleolar protein 58 OS=Mus musculus OX=10090 GN=Nop58 PE=1 SV=1	36.744	2559	2139	Q6DFW4	="Nop58"	Nucleolar protein 58	19.5080752476995	19.7005776115984	19.3871269158249	19.5616192418346	19.5354386592939	19.825834828452	20.0302836033261	20.146252726383	20.107022757107	19.9452917011955	-0.472369588042447	-0.670471036363323	-0.274268139721571	19.7747523292715	-5.22594158540741	0.668405647649219	0.000251760101177849	0.0106098899782094	0	0
Q6DFW5	sp|Q6DFW5|AT11B_MOUSE Phospholipid-transporting ATPase IF OS=Mus musculus OX=10090 GN=Atp11b PE=1 SV=1	2.5391	2560		Q6DFW5	="Atp11b"	Phospholipid-transporting ATPase IF	17.4255647711082	15.1096472739532	15.2857562388506	15.3796141619414	20.5738504823455	16.7173065056603	15.1641393737817	14.6610611047165	15.4380414397483	18.4776864926402	0.663239602330378	-2.02991810244062	3.35639730710138	16.4232667844746	0.558452306135412	-6.52132614266581	0.590368682620281	0.799131098787251	0	0
Q6DFX2	sp|Q6DFX2|ANTR2_MOUSE Anthrax toxin receptor 2 OS=Mus musculus OX=10090 GN=Antxr2 PE=1 SV=1	9.1433	2561		Q6DFX2	="Antxr2"	Anthrax toxin receptor 2	17.9524201073953	18.2331908717059	17.9734902447571	18.5566660297392	18.0176007520764	18.8628954513555	18.7775008082839	18.8268906425382	18.9955309789044	18.9494085894008	-0.735771692961798	-0.997825820567435	-0.473717565356161	18.5145594476157	-6.15350195835063	2.07966778109885	6.15161949477196e-05	0.00434512278398329	0	0
Q6DFZ1	sp|Q6DFZ1|GBF1_MOUSE Golgi-specific brefeldin A-resistance guanine nucleotide exchange factor 1 OS=Mus musculus OX=10090 GN=Gbf1 PE=1 SV=1	41.728	2562	2140;4726	Q6DFZ1	="Gbf1"	Golgi-specific brefeldin A-resistance guanine nucleotide exchange factor 1	18.8756388281607	19.1779645892735	19.2603534249511	19.1465537377697	19.197782741997	19.0747225050601	19.1328392714303	19.0831812778391	19.0227577388699	19.1618005608491	0.0365983936206931	-0.154296279199107	0.227493066440493	19.11335946762	0.420183009357145	-6.59541640289354	0.682164015497258	0.854195390191948	0	0
Q6DIB4	sp|Q6DIB4|NOL4L_MOUSE Nucleolar protein 4-like OS=Mus musculus OX=10090 GN=Nol4l PE=2 SV=1	3.086	2563	2141	Q6DIB4	="Nol4l"	Nucleolar protein 4-like	10.6946954856332	10.0836411612179	10.2876603485216	10.5862126239294	9.72166014061322	9.33882754563127	9.37659602611456	9.94219996435351	10.4047000899924	10.8152126588619	0.299266694992353	-0.347499248509037	0.946032638493743	10.1251406044869	1.01852237018787	-6.15707516373217	0.330325666015185	0.615601343391361	0	0
Q6DID7	sp|Q6DID7|WLS_MOUSE Protein wntless homolog OS=Mus musculus OX=10090 GN=Wls PE=1 SV=1	2.0459	2566		Q6DID7	="Wls"	Protein wntless homolog	14.8776442559777	15.1585908201796	15.0253429520945	15.1328997446052	14.6392156410648	14.9367682174235	14.8258375190591	14.9734022212787	14.829276984733	14.939888046209	0.0657040850437163	-0.165660507114081	0.297068677201513	14.9338866402625	0.622394503597999	-6.48526160633834	0.545932375064144	0.775715649142948	0	0
Q6DTY7	sp|Q6DTY7|F264_MOUSE 6-phosphofructo-2-kinase/fructose-2,6-bisphosphatase 4 OS=Mus musculus OX=10090 GN=Pfkfb4 PE=2 SV=4	6.16	2567	2144	Q6DTY7	="Pfkfb4"	6-phosphofructo-2-kinase/fructose-2,6-bisphosphatase 4	15.6919090082373	15.5199838825807	15.3215314848653	15.6476620306037	15.4712807159456	15.9465597398177	15.9781558242225	15.9843131715006	15.9359183341116	15.607794019471	-0.360074793378155	-0.586576056191779	-0.133573530564532	15.7105108211356	-3.48411406598028	-2.2934886976507	0.00485552265365832	0.0565847585912039	0	0
Q6DVA0	sp|Q6DVA0|LEMD2_MOUSE LEM domain-containing protein 2 OS=Mus musculus OX=10090 GN=Lemd2 PE=1 SV=1	35.336	2568	2145;2146	Q6DVA0	="Lemd2"	LEM domain-containing protein 2	19.0419782285049	18.9280633895196	18.9223683990679	19.1282324343917	18.7987503367333	18.835055429308	18.7814753017604	18.8465911778999	18.8622148104433	18.8359683246161	0.13161754883793	-0.0439011375027063	0.307136235178566	18.8980697832245	1.64346595194547	-5.39318625467969	0.127562455560623	0.384681728584803	0	0
Q6EDY6	sp|Q6EDY6|CARL1_MOUSE F-actin-uncapping protein LRRC16A OS=Mus musculus OX=10090 GN=Carmil1 PE=1 SV=2	10.869	2569	2147	Q6EDY6	="Carmil1"	F-actin-uncapping protein LRRC16A	15.9183325811231	16.1463612367941	16.1717047546021	16.0409556200393	16.3843683305962	16.7532022058561	16.7962329309449	16.7084934923476	16.4297805575766	16.9795869189518	-0.601114716504465	-0.858445935529609	-0.343783497479322	16.4329018628832	-5.11958968739847	0.498417137314314	0.000298210279012347	0.0115995853944454	0	0
Q6GQT9	sp|Q6GQT9|NOMO1_MOUSE BOS complex subunit NOMO1 OS=Mus musculus OX=10090 GN=Nomo1 PE=1 SV=1	98.588	2570		Q6GQT9	="Nomo1"	BOS complex subunit NOMO1	21.3563385134219	21.5009571757186	21.5491546021558	21.6109702173672	21.5121472006422	21.5993839284842	21.5481292056201	21.5694980692949	21.5383266318058	21.4788561334892	-0.0409252518777059	-0.204629516547632	0.12277901279222	21.5263761678	-0.54790042840663	-6.53056888658109	0.594327742763907	0.80208655273439	0	0
Q6GV12	sp|Q6GV12|KDSR_MOUSE 3-ketodihydrosphingosine reductase OS=Mus musculus OX=10090 GN=Kdsr PE=1 SV=1	6.0772	2571		Q6GV12	="Kdsr"	3-ketodihydrosphingosine reductase	18.1517855247492	18.4913888983536	18.566485355987	18.5352641931348	18.4501193396846	18.3010791471268	18.2757853168504	18.33228295761	18.4855438374063	18.3191414803869	0.0962421145057633	-0.11060745840846	0.303091687419986	18.390887605129	1.01971967775824	-6.1566189133278	0.329018214008947	0.614477077801262	0	0
Q6GYP7	sp|Q6GYP7|RGPA1_MOUSE Ral GTPase-activating protein subunit alpha-1 OS=Mus musculus OX=10090 GN=Ralgapa1 PE=1 SV=1	23.762	2572	2148;2149;2150;2151;2152;2153;4727	Q6GYP7	="Ralgapa1"	Ral GTPase-activating protein subunit alpha-1	12.8277407668316	12.8063318184928	13.5316487273123	13.4680236595012	13.8229159858133	13.2181530207702	13.1882117255874	12.8694378324908	12.8935168655424	13.0257493661018	0.252318429491714	-0.166747294489299	0.671384153472727	13.1651729768444	1.31958419284162	-5.82228598237197	0.212865498926333	0.500009591154828	0	0
Q6IRU2	sp|Q6IRU2|TPM4_MOUSE Tropomyosin alpha-4 chain OS=Mus musculus OX=10090 GN=Tpm4 PE=1 SV=3	159.8	2573	2154	Q6IRU2	="Tpm4"	Tropomyosin alpha-4 chain	24.6486289504691	24.3536600693243	24.4313943926837	24.6456920343214	24.3371238368528	24.4092870812709	24.1813254980372	24.3815596020671	24.3549280385286	24.2426515544921	0.169349501851087	-0.0352169729102491	0.373915976612424	24.3986251058047	1.81434442567911	-5.14354899364109	0.0960108813615694	0.327102289421379	0	0
Q6IRU5	sp|Q6IRU5|CLCB_MOUSE Clathrin light chain B OS=Mus musculus OX=10090 GN=Cltb PE=1 SV=1	21.512	2574		Q6IRU5	="Cltb"	Clathrin light chain B	21.3551579003945	21.5114722146015	21.4929364580303	21.5348524253525	20.1022790903413	21.2163779740105	21.1846211804306	21.2533068477718	21.341107860369	20.3715892400179	0.12593899722404	-0.501008911200831	0.75288690564891	21.136370119132	0.441588212353357	-6.58550422280803	0.667258098310619	0.845879515426632	0	0
Q6K1E7	sp|Q6K1E7|GGNB1_MOUSE Gametogenetin-binding protein 1 OS=Mus musculus OX=10090 GN=Ggnbp1 PE=1 SV=2	1.7566	2575		Q6K1E7	="Ggnbp1"	Gametogenetin-binding protein 1	20.8658901035478	20.8665548906876	20.7925689310057	21.0135694280544	20.5388545793484	20.8708451783614	20.5428278888275	20.634687261071	20.6078162868965	20.6960263898158	0.145046985534325	-0.0796084272911496	0.3697023983598	20.7429640937616	1.41501841873229	-5.70251560948224	0.18379867758164	0.464802152083528	0	0
Q6KAR6	sp|Q6KAR6|EXOC3_MOUSE Exocyst complex component 3 OS=Mus musculus OX=10090 GN=Exoc3 PE=1 SV=2	46.539	2576		Q6KAR6	="Exoc3"	Exocyst complex component 3	19.3252138357011	20.075942575489	19.842923032467	19.7471565755977	19.6608008865439	19.6578101137322	19.7909895788117	19.9149642242524	19.9274803375301	19.8230245418976	-0.0924463780850573	-0.372331903229959	0.187439147059844	19.7766305702023	-0.723901930153433	-6.41492074958207	0.48371940067696	0.73240359734683	0	0
Q6KCD5	sp|Q6KCD5|NIPBL_MOUSE Nipped-B-like protein OS=Mus musculus OX=10090 GN=Nipbl PE=1 SV=1	18.012	2578	2157;2158;2159;2160;2161;5238;5239	Q6KCD5	="Nipbl"	Nipped-B-like protein	15.9946295503933	15.8921816359518	15.890913216371	16.1333721365711	16.1853957575692	15.9229059425586	15.6716299533267	15.7140809343122	15.5651726320465	15.8651975258917	0.271501061744139	0.0564882661367726	0.486513857351506	15.8835479284992	2.76743544330072	-3.56595923335363	0.0177754933025475	0.124156126618768	0	0
Q6NS46	sp|Q6NS46|RRP5_MOUSE Protein RRP5 homolog OS=Mus musculus OX=10090 GN=Pdcd11 PE=1 SV=2	6.1472	2579		Q6NS46	="Pdcd11"	Protein RRP5 homolog	16.8548891827702	17.4752623344557	17.3160978887212	17.1894084836444	16.8949909031815	17.5219104709624	17.5705011398197	17.7685416992317	17.5110727846494	16.9960679785312	-0.327489056084293	-0.678473338847606	0.0234952266790205	17.3098742865967	-2.04493446670589	-4.78625624380627	0.0646607253801582	0.264385199376808	0	0
Q6NS82	sp|Q6NS82|RETR2_MOUSE Reticulophagy regulator 2 OS=Mus musculus OX=10090 GN=Retreg2 PE=1 SV=2	7.1813	2580	2162;4728	Q6NS82	="Retreg2"	Reticulophagy regulator 2	16.2592820247901	15.8749575772038	15.9996341108089	16.1119753209457	15.3693479793211	16.1921260104097	15.9943095093211	15.9895673138061	16.1091190369326	15.8018913954159	-0.0943632505631857	-0.429391537310285	0.240665036183913	15.9702210278955	-0.617293478344723	-6.48853654119778	0.549174506284038	0.776507441724021	0	0
Q6NSR8	sp|Q6NSR8|PEPL1_MOUSE Probable aminopeptidase NPEPL1 OS=Mus musculus OX=10090 GN=Npepl1 PE=1 SV=1	26.037	2582		Q6NSR8	="Npepl1"	Probable aminopeptidase NPEPL1	21.1742518568609	20.733007101565	20.6735270009627	20.8713271136062	20.4264593457566	20.9505944052549	20.7260409792358	20.811455236397	21.0155104634888	20.7299616234184	-0.0709980578087048	-0.357399969742919	0.215403854125509	20.8112135126546	-0.543301404901795	-6.53318739942847	0.597387469439084	0.804700015911095	0	0
Q6NSU3	sp|Q6NSU3|GL8D1_MOUSE Glycosyltransferase 8 domain-containing protein 1 OS=Mus musculus OX=10090 GN=Glt8d1 PE=1 SV=1	3.2665	2583		Q6NSU3	="Glt8d1"	Glycosyltransferase 8 domain-containing protein 1	15.0601579785228	15.6046390751389	15.3161051110812	15.3425605649667	15.2023733870944	15.8015447333484	16.0334631879896	16.1020493993061	16.0494360266664	15.9508596628236	-0.682303378665992	-0.919034315466642	-0.445572441865342	15.6463189126938	-6.31673674270785	2.31468921762363	4.86021374870118e-05	0.00358440763966712	0	0
Q6NV83	sp|Q6NV83|SR140_MOUSE U2 snRNP-associated SURP motif-containing protein OS=Mus musculus OX=10090 GN=U2surp PE=1 SV=3	22.774	2584		Q6NV83	="U2surp"	U2 snRNP-associated SURP motif-containing protein	18.4376437681862	18.9883412691304	18.6362050330967	18.7918057714087	18.9761223124359	18.8900305755449	18.8853873874807	19.1029438345701	19.093183436359	19.1634723885066	-0.260979893640677	-0.5213512224792	-0.000608564802153377	18.8965135776719	-2.19676784323514	-4.54044146325289	0.0495498829333697	0.228184263462672	0	0
Q6NVE8	sp|Q6NVE8|WDR44_MOUSE WD repeat-containing protein 44 OS=Mus musculus OX=10090 GN=Wdr44 PE=1 SV=1	30.437	2586	2166;2167;2168;2169;4729;4730	Q6NVE8	="Wdr44"	WD repeat-containing protein 44	17.800748972318	17.4661435607463	17.4335228573389	17.5220661347427	17.0372428121577	17.1124647144282	17.137923365124	17.1092270086856	17.30405979763	16.7670762028971	0.365794649707734	0.0563748726355462	0.675214426779922	17.2690475426068	2.59095310478356	-3.87374046489141	0.0244724396692033	0.15360361068968	0	0
Q6NVF0	sp|Q6NVF0|OCRL_MOUSE Inositol polyphosphate 5-phosphatase OCRL OS=Mus musculus OX=10090 GN=Ocrl PE=1 SV=1	2.9059	2587		Q6NVF0	="Ocrl"	Inositol polyphosphate 5-phosphatase OCRL	15.8727246098803	15.5814875628969	15.7284678270021	15.7149015088206	15.9020412886819	15.8537860597482	15.5826628066843	15.609025972842	15.7780213212537	15.8911962198031	0.0169860833900852	-0.193394238182182	0.227366404962353	15.7514315177613	0.17695319546794	-6.67249732669496	0.862650471853349	0.946031350343715	0	0
Q6NVF4	sp|Q6NVF4|HELB_MOUSE DNA helicase B OS=Mus musculus OX=10090 GN=Helb PE=1 SV=2	8.5621	2588	2170	Q6NVF4	="Helb"	DNA helicase B	17.2898488182019	17.4170592706203	17.6483077090634	17.5735972411011	17.9372665578044	17.5243188164281	17.8493774644939	17.6965076481282	17.6330646444508	17.7741749774373	-0.122272790829474	-0.388856091705443	0.144310510046496	17.6343523147729	-1.00523396962745	-6.17101393366577	0.335648221758307	0.620898995746928	0	0
Q6NVF9	sp|Q6NVF9|CPSF6_MOUSE Cleavage and polyadenylation specificity factor subunit 6 OS=Mus musculus OX=10090 GN=Cpsf6 PE=1 SV=1	52.388	2589		Q6NVF9	="Cpsf6"	Cleavage and polyadenylation specificity factor subunit 6	19.901556823185	19.6378700473937	19.6672296351406	19.8485541285311	19.7750450166724	20.0927874916057	19.908571626633	19.9580302905691	19.8777982588329	20.0081035810818	-0.203007119559924	-0.384799988913133	-0.0212142502067153	19.8675546899645	-2.44739854251989	-4.1204626721278	0.0316984228843162	0.177643507114465	0	0
Q6NWW9	sp|Q6NWW9|FND3B_MOUSE Fibronectin type III domain-containing protein 3B OS=Mus musculus OX=10090 GN=Fndc3b PE=1 SV=1	13.086	2590	2171	Q6NWW9	="Fndc3b"	Fibronectin type III domain-containing protein 3B	17.928570978258	18.3988034205246	18.0870278380418	18.0841163341265	18.1286178294107	17.9907337534056	18.0402720398623	18.2447989384121	18.3555579372814	18.1789189156893	-0.0366290368578142	-0.26928215025796	0.196024076542332	18.1437417985012	-0.345053870243392	-6.62580965669885	0.736337487619139	0.883851723410718	0	0
Q6NXI6	sp|Q6NXI6|RPRD2_MOUSE Regulation of nuclear pre-mRNA domain-containing protein 2 OS=Mus musculus OX=10090 GN=Rprd2 PE=1 SV=1	11.797	2592	2173;4731;4732	Q6NXI6	="Rprd2"	Regulation of nuclear pre-mRNA domain-containing protein 2	17.2592337461425	16.7941111913382	16.8671083987912	16.9183545214011	17.3072379830032	17.1225234086738	16.8979634462601	16.9133403677909	16.8555907508757	17.0048886196172	0.0703478494916965	-0.184425484438317	0.32512118342171	16.9940352433894	0.605155699488636	-6.4962278310992	0.556932273759263	0.778958721917988	0	0
Q6NXK9	tr|Q6NXK9|Q6NXK9_MOUSE alpha-1,2-Mannosidase OS=Mus musculus OX=10090 GN=Man1c1 PE=1 SV=1	10.964	2594		Q6NXK9	="Man1c1"	alpha-1,2-Mannosidase	19.6747510924217	19.0878802966898	19.2580007801741	19.3983510528814	19.3250342545067	19.3200216755874	18.913004437461	19.0677657045201	19.073373498371	19.0451417296884	0.264942086209143	0.00917072025518784	0.520713452163097	19.2163324522302	2.27022708787791	-4.41900176491108	0.0435048024813241	0.211392212517296	0	0
Q6NXL1	tr|Q6NXL1|Q6NXL1_MOUSE SEC24 homolog D, COPII coat complex component OS=Mus musculus OX=10090 GN=Sec24d PE=1 SV=1	20.292	2595		Q6NXL1	="Sec24d"	SEC24 homolog D, COPII coat complex component	20.7780291430825	20.4681231406349	20.3776173574428	20.373351725951	20.3373205269952	20.6168248973868	20.5478136790411	20.474825286753	20.4524753594571	20.5579485304388	-0.0630891717940791	-0.273914156338955	0.147735812750797	20.4984329647183	-0.655847732654236	-6.46316291290614	0.524940026903483	0.763297296501993	0	0
Q6NZB0	sp|Q6NZB0|DNJC8_MOUSE DnaJ homolog subfamily C member 8 OS=Mus musculus OX=10090 GN=Dnajc8 PE=1 SV=2	15.584	2597	2176	Q6NZB0	="Dnajc8"	DnaJ homolog subfamily C member 8	20.7280827464459	19.9606742970186	20.4828796007032	20.2580915554608	21.0465599666043	20.7227229593961	20.6541566531617	20.3906887827587	20.505909218889	20.7056550786699	-0.100568905328533	-0.489576554780372	0.288438744123306	20.5455420859108	-0.566599065607423	-6.51970746594249	0.581972038482712	0.793692441054094	0	0
Q6NZC7	sp|Q6NZC7|S23IP_MOUSE SEC23-interacting protein OS=Mus musculus OX=10090 GN=Sec23ip PE=1 SV=2	75.233	2598	2177	Q6NZC7	="Sec23ip"	SEC23-interacting protein	21.4178122429646	21.435077458241	21.250584760907	21.433509414845	21.0309045464299	21.3078403718218	21.1143776527526	21.2462903398244	21.2722962607507	21.2273154003667	0.0799536795742348	-0.129788612757104	0.289695971905573	21.2736008448904	0.835454336377085	-6.32656120850006	0.420630100161417	0.687841198810934	0	0
Q6NZF1	sp|Q6NZF1|ZC11A_MOUSE Zinc finger CCCH domain-containing protein 11A OS=Mus musculus OX=10090 GN=Zc3h11a PE=1 SV=1	34.927	2600	2179;2180	Q6NZF1	="Zc3h11a"	Zinc finger CCCH domain-containing protein 11A	17.9004559197257	17.7549238917229	17.9041026071639	17.7928856072645	18.1121875942151	17.7447816213014	17.6495381066357	17.8080268866968	17.7177429613558	17.916274658867	0.125638277047063	-0.072824982880435	0.324101536974561	17.8300919854949	1.38743333146192	-5.73774477360655	0.191838245799458	0.475330436108834	0	0
Q6NZJ6	sp|Q6NZJ6|IF4G1_MOUSE Eukaryotic translation initiation factor 4 gamma 1 OS=Mus musculus OX=10090 GN=Eif4g1 PE=1 SV=1	130.18	2601	2181;2182;2183;4733	Q6NZJ6	="Eif4g1"	Eukaryotic translation initiation factor 4 gamma 1	23.8758786534361	24.043526389738	24.0651384508553	24.032058874054	24.1840521051419	24.0091174810737	23.8502343084354	23.9010966406388	23.9196750350141	24.0425351428095	0.0955991730507648	-0.0830033341540649	0.274201680255595	23.9923313081197	1.17310492156417	-5.9939816124678	0.264686637203742	0.554046348491452	0	0
Q6NZM9	sp|Q6NZM9|HDAC4_MOUSE Histone deacetylase 4 OS=Mus musculus OX=10090 GN=Hdac4 PE=1 SV=1	15.801	2602	2184;2185;2186	Q6NZM9	="Hdac4"	Histone deacetylase 4	16.2980636633711	16.4392711691441	16.5658536659807	16.0575383248534	16.2272371783195	16.2180290863445	16.4435699870091	16.1025525691498	16.1705122848129	16.4754337708243	0.0355732607056538	-0.217693866261127	0.288840387672435	16.2998061699809	0.307832963850643	-6.63870288538431	0.763761838839578	0.894921874247776	0	0
Q6NZN0	sp|Q6NZN0|RBM26_MOUSE RNA-binding protein 26 OS=Mus musculus OX=10090 GN=Rbm26 PE=1 SV=2	35.352	2603	2187;2188	Q6NZN0	="Rbm26"	RNA-binding protein 26	18.0623933311456	18.5427427937	18.4627927797355	18.4624857049976	18.330821448319	18.1286271676259	17.9810973642217	18.3372573884273	18.2216765411274	18.3251960904596	0.173476301207184	-0.0683043610499653	0.415256963464334	18.285509060976	1.57249351585762	-5.49248428271158	0.143166579855856	0.412158667036234	0	0
Q6NZR5	sp|Q6NZR5|SKI2_MOUSE Superkiller complex protein 2 OS=Mus musculus OX=10090 GN=Skic2 PE=2 SV=1	76.971	2607	2190;2191;2192;2193	Q6NZR5	="Skic2"	Superkiller complex protein 2	18.7814342538811	19.6162540064133	19.4652408017222	19.211642801702	19.4203833905365	19.1079516716813	19.3271139215794	19.4261014044986	19.3299343822605	19.4118022754683	-0.0215896802466204	-0.339347957307273	0.296168596814032	19.3097858909743	-0.148908541766212	-6.67738051348111	0.884227850213631	0.956120693257466	0	0
Q6P069	sp|Q6P069|SORCN_MOUSE Sorcin OS=Mus musculus OX=10090 GN=Sri PE=1 SV=1	28.828	2608		Q6P069	="Sri"	Sorcin	22.0878182788108	21.884894236664	22.0714021080781	22.0892227144676	21.9775795595092	22.0991547091471	21.8827356469314	21.8498403151236	21.9018665271673	21.8085329960359	0.113757340624897	-0.0690371002662712	0.296551781516065	21.9653047091935	1.36391315825866	-5.76739516266604	0.198923079259697	0.484549106134862	0	0
Q6P1B1	sp|Q6P1B1|XPP1_MOUSE Xaa-Pro aminopeptidase 1 OS=Mus musculus OX=10090 GN=Xpnpep1 PE=1 SV=1	76.346	2609		Q6P1B1	="Xpnpep1"	Xaa-Pro aminopeptidase 1	23.3245989283036	22.9744357526861	23.1130758048315	23.1248212342363	23.0676074978533	23.2655730875041	22.9523377037856	22.9437186132412	23.0842577467958	23.0130169416054	0.0691270249957654	-0.136715774258792	0.274969824250323	23.0863443310843	0.736007872809542	-6.40588370689431	0.476600342298956	0.727373924719801	0	0
Q6P1E1;Q8CIE2	sp|Q6P1E1|ZMIZ1_MOUSE Zinc finger MIZ domain-containing protein 1 OS=Mus musculus OX=10090 GN=Zmiz1 PE=1 SV=1;sp|Q8CIE2|ZMIZ2_MOUSE Zinc finger MIZ domain-containing protein 2 OS=Mus musculus OX=10090 GN=Zmiz2 PE=1 SV=2	2.7223	2610		Q6P1E1	="Zmiz1"	Zinc finger MIZ domain-containing protein 1	17.0908937432566	16.5008984393414	16.6770961366396	16.665288730173	16.7455276609241	16.8362169484232	16.8953217172419	16.7438149595939	16.6118691076615	16.6064417756313	-0.00279195964342804	-0.253574173872532	0.247990254585676	16.7373369218887	-0.0243995982919131	-6.68892654156041	0.980955819960581	0.993865123032341	0	0
Q6P1F6	sp|Q6P1F6|2ABA_MOUSE Serine/threonine-protein phosphatase 2A 55 kDa regulatory subunit B alpha isoform OS=Mus musculus OX=10090 GN=Ppp2r2a PE=1 SV=1	53.519	2611		Q6P1F6	="Ppp2r2a"	Serine/threonine-protein phosphatase 2A 55 kDa regulatory subunit B alpha isoform	21.0928902106794	20.9356688419471	21.134833035266	21.2757909969165	21.0672565156317	21.0895306656224	21.057781998517	20.9947629980391	21.1439036827093	21.0236603024347	0.0393599906236375	-0.139309970520849	0.218029951768124	21.0816079247763	0.482807175252824	-6.56567062431783	0.638372629307813	0.828371754550198	0	0
Q6P1G0	sp|Q6P1G0|HEAT6_MOUSE HEAT repeat-containing protein 6 OS=Mus musculus OX=10090 GN=Heatr6 PE=1 SV=1	14.496	2612	2194	Q6P1G0	="Heatr6"	HEAT repeat-containing protein 6	15.5935909671129	16.1230138960571	15.8929393052657	15.4808208502883	16.213456303527	15.7178917753717	15.7826381602224	15.7474227784779	15.7465433365575	15.9462327514753	0.072618504029224	-0.234336820505878	0.379573828564326	15.8244550124356	0.518492405163066	-6.5469507864953	0.614031743506891	0.813571781687466	0	0
Q6P1H6	sp|Q6P1H6|ANKL2_MOUSE Ankyrin repeat and LEM domain-containing protein 2 OS=Mus musculus OX=10090 GN=Ankle2 PE=1 SV=2	10.285	2613	2195	Q6P1H6	="Ankle2"	Ankyrin repeat and LEM domain-containing protein 2	17.0288291984384	17.1724886194515	17.1017595822371	16.8490378898989	17.1519975498589	16.0443547128681	16.0154080349878	16.3354794835536	15.973370619935	16.8694965997293	0.813200677762229	0.457896916014517	1.16850443950994	16.6542222290959	5.0161232484932	0.331470011503447	0.000352149997803132	0.0122641127707132	0	0
Q6P1Y8	sp|Q6P1Y8|INP4B_MOUSE Type II inositol 3,4-bisphosphate 4-phosphatase OS=Mus musculus OX=10090 GN=Inpp4b PE=2 SV=1	9.5631	2614	2196	Q6P1Y8	="Inpp4b"	Type II inositol 3,4-bisphosphate 4-phosphatase	16.930586404834	17.1462655162143	17.5104109873299	17.117681760319	17.7050862700166	18.089593827342	18.2084402555908	17.8756966517358	17.9702228516567	17.9351842992207	-0.733821389366476	-1.04825398592668	-0.419388792806269	17.648916882426	-5.11485205815829	0.490806468167952	0.000300479268996433	0.0115995853944454	0	0
Q6P2B1	sp|Q6P2B1|TNPO3_MOUSE Transportin-3 OS=Mus musculus OX=10090 GN=Tnpo3 PE=1 SV=1	10.371	2615		Q6P2B1	="Tnpo3"	Transportin-3	18.9842664797376	19.8657751009699	19.6752133158245	19.1566364042926	19.6499486293355	19.5626395208096	19.7939582312787	19.8206937708972	19.5050263748693	19.8587302602202	-0.241841645582969	-0.605839685038006	0.122156393872067	19.5872888088235	-1.45613726793452	-5.6491121525707	0.172342093755818	0.449531795630982	0	0
Q6P2K6	sp|Q6P2K6|P4R3A_MOUSE Serine/threonine-protein phosphatase 4 regulatory subunit 3A OS=Mus musculus OX=10090 GN=Ppp4r3a PE=1 SV=1	34.659	2616	2197;2198	Q6P2K6	="Ppp4r3a"	Serine/threonine-protein phosphatase 4 regulatory subunit 3A	18.1115093507938	18.153741219137	18.0985672482931	18.2696910609522	18.1623490045828	18.4577220110316	18.4420773266241	18.4415176630226	18.3004168616046	18.4341231861607	-0.255999832936972	-0.415342912316454	-0.0966567535574897	18.2871714932202	-3.52108693985039	-2.22775032240312	0.00454402737417161	0.0544435827926542	0	0
Q6P2L6	sp|Q6P2L6|NSD3_MOUSE Histone-lysine N-methyltransferase NSD3 OS=Mus musculus OX=10090 GN=Nsd3 PE=1 SV=2	3.9572	2617		Q6P2L6	="Nsd3"	Histone-lysine N-methyltransferase NSD3	15.0469643239466	14.1552262838649	14.4836099053476	14.5283614916829	15.0370349775826	14.3638048127718	14.1459376454502	14.314673337183	14.636565583891	14.9240476423485	0.17323359215602	-0.254312032493744	0.600779216805784	14.5636226004069	0.888014213252807	-6.28105741569281	0.392887067705037	0.668483479505272	0	0
Q6P3A9	sp|Q6P3A9|ARL11_MOUSE ADP-ribosylation factor-like protein 11 OS=Mus musculus OX=10090 GN=Arl11 PE=2 SV=1	6.8724	2618		Q6P3A9	="Arl11"	ADP-ribosylation factor-like protein 11	19.6081529636572	18.9766971335253	18.5471152210037	18.2601875442946	19.828460559738	18.5465230911009	17.9155603751909	18.2136750542334	17.1890468191801	19.4660216439491	0.777957287712862	-0.168883812895722	1.72479838832145	18.6551440405873	1.82372418068209	-5.1358563373827	0.0973311655582842	0.329807969780267	0	0
Q6P3D0	sp|Q6P3D0|NUD16_MOUSE U8 snoRNA-decapping enzyme OS=Mus musculus OX=10090 GN=Nudt16 PE=1 SV=1	26.959	2619		Q6P3D0	="Nudt16"	U8 snoRNA-decapping enzyme	19.165674578063	18.5588793937103	18.6318082378059	18.8741227857429	18.5412152059246	19.0518102369168	18.5964066423754	18.6365565291937	18.8503516237456	18.5882364822788	0.00966773734728932	-0.297985299614664	0.317320774309243	18.7495061715757	0.0688706067091388	-6.68670543296208	0.946286047158077	0.982351489963617	0	0
Q6P3E7	sp|Q6P3E7|HDA10_MOUSE Polyamine deacetylase HDAC10 OS=Mus musculus OX=10090 GN=Hdac10 PE=2 SV=2	2.5988	2620		Q6P3E7	="Hdac10"	Polyamine deacetylase HDAC10	11.9544351435025	11.2438764351825	11.7753115136203	11.654518397433	12.0419931487022	11.3051868638217	11.8867109085261	11.845249248559	11.8016638880999	11.4812287403253	0.0700189978216734	-0.290469345698585	0.430507341341931	11.6990174287772	0.425691458934203	-6.59295987339146	0.678259804767845	0.851585307953711	0	0
Q6P4S8	sp|Q6P4S8|INT1_MOUSE Integrator complex subunit 1 OS=Mus musculus OX=10090 GN=Ints1 PE=1 SV=2	37.776	2622	2200;4735	Q6P4S8	="Ints1"	Integrator complex subunit 1	16.9011078617029	16.9968424000136	17.182417128559	16.487967988666	17.522939500239	16.8549784436521	17.045071864806	16.9567361793259	16.7693724393902	17.2337027912195	0.0462826321573608	-0.325848917962017	0.418414182276739	16.9951136597574	0.27257864625852	-6.64958075430386	0.790052268794348	0.909158358881059	0	0
Q6P4T0	sp|Q6P4T0|ATG2A_MOUSE Autophagy-related protein 2 homolog A OS=Mus musculus OX=10090 GN=Atg2a PE=1 SV=2	4.0606	2623		Q6P4T0	="Atg2a"	Autophagy-related protein 2 homolog A	14.2494955736343	14.0834414400104	14.124474719192	14.7327556570537	14.2290331282094	14.3900353524425	14.0816292303458	14.1879247370721	14.32350625783	13.865908950027	0.114039198076458	-0.193069890615981	0.421148286768898	14.2268205045817	0.813826369700514	-6.34457474104787	0.432417746130147	0.694610825382027	0	0
Q6P4T2	sp|Q6P4T2|U520_MOUSE U5 small nuclear ribonucleoprotein 200 kDa helicase OS=Mus musculus OX=10090 GN=Snrnp200 PE=1 SV=1	222.54	2624	2201	Q6P4T2	="Snrnp200"	U5 small nuclear ribonucleoprotein 200 kDa helicase	22.4011085505133	22.4301666331862	22.3761151703152	22.4081561661835	22.6313164226768	22.6743487287489	22.7968668163477	22.8840314382992	22.6458617532092	22.7433883917532	-0.299526837096657	-0.480969869817914	-0.1180838043754	22.5991360071233	-3.61797629189863	-2.05574106854772	0.00382122197078323	0.0492633115256501	0	0
Q6P542	sp|Q6P542|ABCF1_MOUSE ATP-binding cassette sub-family F member 1 OS=Mus musculus OX=10090 GN=Abcf1 PE=1 SV=1	98.877	2626	2202;2203;2204;2205	Q6P542	="Abcf1"	ATP-binding cassette sub-family F member 1	21.1692303931162	21.588462260453	21.6412323588439	21.4190811246116	21.7710725770493	21.3363389200031	21.6132490344544	21.4588005340742	21.6438396941742	21.4988243069084	0.00760524489194481	-0.249703576474664	0.264914066258553	21.5140131203688	0.0647781886598758	-6.68699826952357	0.949472823597108	0.98328172555899	0	0
Q6P549	sp|Q6P549|SHIP2_MOUSE Phosphatidylinositol 3,4,5-trisphosphate 5-phosphatase 2 OS=Mus musculus OX=10090 GN=Inppl1 PE=1 SV=1	100.1	2627	2206;2207;2208;4737	Q6P549	="Inppl1"	Phosphatidylinositol 3,4,5-trisphosphate 5-phosphatase 2	21.9596306881486	22.0079062805141	21.9544761348221	22.0502811055844	22.1170704261433	21.9420093667578	21.9392261954304	22.0251943755886	22.0084732605061	22.0618704249899	0.0225182023879569	-0.134119615677074	0.179156020452988	22.0066138258485	0.315070226886497	-6.63630895760298	0.758401587998543	0.893041572830121	0	0
Q6P5B0	sp|Q6P5B0|RRP12_MOUSE RRP12-like protein OS=Mus musculus OX=10090 GN=Rrp12 PE=1 SV=1	9.1154	2628		Q6P5B0	="Rrp12"	RRP12-like protein	19.1280789656353	19.6558816520112	19.4394431317095	18.8647783176117	19.4427559888862	19.3420736818612	19.5254615878095	19.6363464678288	19.4393528993615	19.3481542169859	-0.15209015959859	-0.460191819812589	0.15601150061541	19.3822326909701	-1.08187565837787	-6.09293054709144	0.301665824362643	0.592115111224522	0	0
Q6P5D3	sp|Q6P5D3|DHX57_MOUSE Putative ATP-dependent RNA helicase DHX57 OS=Mus musculus OX=10090 GN=Dhx57 PE=1 SV=2	8.3387	2629		Q6P5D3	="Dhx57"	Putative ATP-dependent RNA helicase DHX57	10.9758213828154	11.6146665775284	11.960781689497	11.2831107749837	11.2825624079926	11.2089159032849	11.4992634830068	11.8393410747575	11.6918350577232	11.8438168185487	-0.19324590090082	-0.597140385062056	0.210648583260417	11.5200115170138	-1.04860673000788	-6.12740428173136	0.316085816028086	0.603890451937414	0	0
Q6P5D8	sp|Q6P5D8|SMHD1_MOUSE Structural maintenance of chromosomes flexible hinge domain-containing protein 1 OS=Mus musculus OX=10090 GN=Smchd1 PE=1 SV=2	32.539	2630		Q6P5D8	="Smchd1"	Structural maintenance of chromosomes flexible hinge domain-containing protein 1	18.7464937006138	19.6188418082901	19.3982568942628	19.1930612009732	19.9654624514755	19.4476198571102	19.8527700981639	19.8912405810561	19.4498077713671	19.7838600486945	-0.300636460155268	-0.739794499198942	0.138521578888407	19.5347414412007	-1.50034482423185	-5.59054186241696	0.160707078157795	0.435628899197655	0	0
Q6P5E4	sp|Q6P5E4|UGGG1_MOUSE UDP-glucose:glycoprotein glucosyltransferase 1 OS=Mus musculus OX=10090 GN=Uggt1 PE=1 SV=4	215.05	2631		Q6P5E4	="Uggt1"	UDP-glucose:glycoprotein glucosyltransferase 1	24.0310845328494	23.9733759382005	24.0082098513236	24.0425952515511	23.9163523461112	24.1068708642734	24.0581086252933	24.0684081183935	24.0257673011623	24.0189439138873	-0.0612961805947805	-0.209950628631687	0.0873582674421257	24.0249716743046	-0.903703112177673	-6.26700671377073	0.384854937818343	0.663702721168841	0	0
Q6P5E6	sp|Q6P5E6|GGA2_MOUSE ADP-ribosylation factor-binding protein GGA2 OS=Mus musculus OX=10090 GN=Gga2 PE=1 SV=1	3.2776	2632		Q6P5E6	="Gga2"	ADP-ribosylation factor-binding protein GGA2	18.4771367141441	18.6830543017155	18.7326747542405	18.6129191037224	18.56241700764	18.4242428673458	18.3260689949641	18.3738613378416	18.2120632380856	18.4308644031821	0.260220208008633	0.0821661325911738	0.438274283426092	18.4835302722882	3.20301795786284	-2.79416037581143	0.00806130678767803	0.0755653337200099	0	0
Q6P5E8	sp|Q6P5E8|DGKQ_MOUSE Diacylglycerol kinase theta OS=Mus musculus OX=10090 GN=Dgkq PE=1 SV=1	28.631	2633	2209;2210;2211	Q6P5E8	="Dgkq"	Diacylglycerol kinase theta	14.5913166168978	14.3792110787906	14.5869632652528	14.5771017402257	14.0059728154537	14.2963374528286	14.3859378223259	14.2010783968696	14.5078332843686	14.1208639839486	0.125702915255859	-0.153595436445718	0.405001266957436	14.3652616456962	0.986386794778358	-6.18948535053253	0.344419927753947	0.629611371503156	0	0
Q6P5F6	sp|Q6P5F6|S39AA_MOUSE Zinc transporter ZIP10 OS=Mus musculus OX=10090 GN=Slc39a10 PE=1 SV=1	14.591	2634	2212	Q6P5F6	="Slc39a10"	Zinc transporter ZIP10	17.5672363689455	17.0519505277805	17.089151414566	17.5019501554115	17.298177021874	17.5596771761415	17.3507749379572	17.552504022771	17.629168258085	17.3309743847577	-0.182926658226982	-0.444694785165662	0.0788414687116968	17.393156426829	-1.53154762988824	-5.54850215819127	0.152905892565473	0.427437598225111	0	0
Q6P5F9	sp|Q6P5F9|XPO1_MOUSE Exportin-1 OS=Mus musculus OX=10090 GN=Xpo1 PE=1 SV=1	66.186	2635		Q6P5F9	="Xpo1"	Exportin-1	22.1557404108135	22.6751861675675	22.6828995031406	22.0340142950645	22.7046786470168	22.5886691425469	22.914710369775	22.854557659923	22.7065143859079	22.7726938724256	-0.31692528139509	-0.637613587631745	0.00376302484156504	22.6089664454181	-2.16592808726803	-4.59096104862276	0.052319075953756	0.235051841620804	0	0
Q6P5G6	sp|Q6P5G6|UBXN7_MOUSE UBX domain-containing protein 7 OS=Mus musculus OX=10090 GN=Ubxn7 PE=1 SV=2	2.5009	2636		Q6P5G6	="Ubxn7"	UBX domain-containing protein 7	12.9662602504813	12.4432138434235	12.5524259035151	12.4134964476453	14.1213902756363	12.6882650268627	12.7365399312904	12.6616094836993	12.7808874846836	13.7118606025032	-0.0164751616675538	-0.753612302303459	0.720661978968351	12.9075949249741	-0.0494083114460127	-6.68793029541843	0.961510893623672	0.987323436141954	0	0
Q6P5H2	sp|Q6P5H2|NEST_MOUSE Nestin OS=Mus musculus OX=10090 GN=Nes PE=1 SV=1	295.98	2637	2213;2214;2215;2216;2217;2218;2219;2220;2221;2222;2223;2224;2225;2226;2227;4738	Q6P5H2	="Nes"	Nestin	23.232520586055	23.6915725648618	23.6305979816914	23.7550892003126	22.8205715037195	22.2542684291893	22.8678328209253	23.3100575191157	23.5005250207369	22.209953161774	0.597542976979828	-0.00951996230664753	1.2046059162663	23.1272988788382	2.16271370285287	-4.59959789404244	0.0531105440817856	0.237227465377278	0	0
Q6P6J0	sp|Q6P6J0|ADAT2_MOUSE tRNA-specific adenosine deaminase 2 OS=Mus musculus OX=10090 GN=Adat2 PE=1 SV=1	2.454	2638		Q6P6J0	="Adat2"	tRNA-specific adenosine deaminase 2	15.6199325317884	14.6372320562787	15.311260130317	14.7643411140428	14.9820398701591	14.6293586025127	15.0127328580897	14.4153080426976	14.7703553866187	14.6282270189279	0.371764758747879	-0.030102926883908	0.773632444379667	14.8770787611433	2.02747452147834	-4.81402890743789	0.0666525118786547	0.268053205350003	0	0
Q6P6L0	sp|Q6P6L0|FIL1L_MOUSE Filamin A-interacting protein 1-like OS=Mus musculus OX=10090 GN=Filip1l PE=1 SV=2	5.5295	2639	2228	Q6P6L0	="Filip1l"	Filamin A-interacting protein 1-like	12.3546237146159	11.8822960192796	11.551210035335	12.595243218209	12.0365341742161	11.8651849405355	11.8886253758591	11.6789758255978	11.8912958668542	11.4578793069504	0.327589169171702	-0.0661513040289708	0.721329642372375	11.9201868477452	1.82343273892577	-5.12988470801886	0.0945492778798879	0.323661862503507	0	0
Q6P6L6	tr|Q6P6L6|Q6P6L6_MOUSE Gem (Nuclear organelle) associated protein 4 OS=Mus musculus OX=10090 GN=Gemin4 PE=1 SV=1	12.513	2640	2229	Q6P6L6	="Gemin4"	Gem (Nuclear organelle) associated protein 4	14.841711450248	15.5659440909951	15.5956607073852	15.2656363149087	15.747364218488	15.3815556048398	15.592263554385	15.5056482740915	15.450595966975	15.5089370114722	-0.084536725947725	-0.417120087834839	0.248046635939389	15.4455317193789	-0.557076934739283	-6.52528164641277	0.588247048152506	0.798392137073022	0	0
Q6P6M7	sp|Q6P6M7|SPCS_MOUSE O-phosphoseryl-tRNA(Sec) selenium transferase OS=Mus musculus OX=10090 GN=Sepsecs PE=1 SV=2	5.9892	2641	4739;4740	Q6P6M7	="Sepsecs"	O-phosphoseryl-tRNA(Sec) selenium transferase	22.2656872318952	22.093236870214	21.9833584818939	22.2153128738361	21.2764140126867	22.1658954938567	21.8561954824151	22.0834205000107	22.0144161083709	21.9017065102003	-0.0375249248655649	-0.410350389107543	0.335300539376413	21.985564356538	-0.220589347697784	-6.66323885654255	0.829313867955062	0.933093057094263	0	0
Q6P7W2	sp|Q6P7W2|SHKB1_MOUSE SH3KBP1-binding protein 1 OS=Mus musculus OX=10090 GN=Shkbp1 PE=1 SV=1	3.7976	2642	2230	Q6P7W2	="Shkbp1"	SH3KBP1-binding protein 1	16.6564040681418	16.4621024671375	16.6261418518014	16.6498030586533	16.4755337845249	16.679666748626	16.4661287651704	16.4376873800414	16.5824514965766	16.3479455515412	0.0712210576606438	-0.121497905367682	0.26394002068897	16.5383865172214	0.809942598535686	-6.34776505661313	0.434557302519519	0.696369908207935	0	0
Q6P8X1	sp|Q6P8X1|SNX6_MOUSE Sorting nexin-6 OS=Mus musculus OX=10090 GN=Snx6 PE=1 SV=2	124.86	2644		Q6P8X1	="Snx6"	Sorting nexin-6	22.5563930592203	22.7886960979289	22.972750613559	22.8864567934595	23.0421382192598	22.9027653278641	22.8968418389934	22.8070660379991	22.9130500948728	22.9479288546545	-0.0442434741912443	-0.257524567552824	0.169037619170336	22.8714086937811	-0.454639469538929	-6.57954218188419	0.657905559039723	0.8393288611737	0	0
Q6P9J9	sp|Q6P9J9|ANO6_MOUSE Anoctamin-6 OS=Mus musculus OX=10090 GN=Ano6 PE=1 SV=1	13.765	2645		Q6P9J9	="Ano6"	Anoctamin-6	18.5914931285848	18.7529869809748	18.6713414245794	18.7268290030716	18.6313156217392	18.5139446526025	18.5982001333934	18.6443558414448	18.7846213056948	18.9029596645688	-0.0140230877508927	-0.210554976499469	0.182508800997684	18.6818047756654	-0.156379887436485	-6.67616135157331	0.878469124856416	0.952141140576602	0	0
Q6P9N1	sp|Q6P9N1|HYCCI_MOUSE Hyccin OS=Mus musculus OX=10090 GN=Hycc1 PE=1 SV=3	14.127	2647	2233;2234;2235	Q6P9N1	="Hycc1"	Hyccin	16.8036038403153	17.6630274414268	17.3800498083953	16.6308510123828	17.6837920126249	16.5139021388345	17.3474489015486	17.2509063445221	17.0506486296841	17.4643707802662	0.10680946405791	-0.417726670479885	0.631345598595706	17.1788600910001	0.446288334551124	-6.58349883358204	0.663750700857439	0.842924731526983	0	0
Q6P9Q4	sp|Q6P9Q4|FHOD1_MOUSE FH1/FH2 domain-containing protein 1 OS=Mus musculus OX=10090 GN=Fhod1 PE=1 SV=3	72.666	2648	2236;2237	Q6P9Q4	="Fhod1"	FH1/FH2 domain-containing protein 1	21.2663992681738	21.3508912106995	21.3466067785801	21.086828084485	21.5477437189288	21.2499114040141	21.1710844168336	21.0365366713349	21.0383126765215	21.5296003498985	0.114604708452926	-0.142169231786223	0.371378648692076	21.262391457947	0.978186776620029	-6.19743022188988	0.348287789127164	0.633767511782556	0	0
Q6P9Q6	sp|Q6P9Q6|FKB15_MOUSE FK506-binding protein 15 OS=Mus musculus OX=10090 GN=Fkbp15 PE=1 SV=2	128.94	2649	2238;2239;2240	Q6P9Q6	="Fkbp15"	FK506-binding protein 15	23.1027395452226	22.8264179750759	22.8111565733137	22.9107500944568	23.0171745343758	23.0775019760543	22.8203082577689	22.8026179671106	22.9008696755311	23.0740332227613	-0.0014184753562887	-0.20659847311367	0.203761522401093	22.9343569821671	-0.0151515494201303	-6.68912244694348	0.988173249230717	0.994954690320854	0	0
Q6P9R2	sp|Q6P9R2|OXSR1_MOUSE Serine/threonine-protein kinase OSR1 OS=Mus musculus OX=10090 GN=Oxsr1 PE=1 SV=1	38.725	2650		Q6P9R2	="Oxsr1"	Serine/threonine-protein kinase OSR1	19.7748005088882	20.1176291090968	20.1806433090216	20.20795545398	20.2610944987456	20.0895248146806	20.1475127970243	20.2038926622107	20.2663432039786	20.2204873951858	-0.0771275986695592	-0.296019481933346	0.141764284594227	20.1469883752812	-0.772236677491195	-6.37802935378896	0.455688606405337	0.709713776746201	0	0
Q6PA06	sp|Q6PA06|ATLA2_MOUSE Atlastin-2 OS=Mus musculus OX=10090 GN=Atl2 PE=1 SV=1	15.862	2651		Q6PA06	="Atl2"	Atlastin-2	17.4773189384148	17.8775176960442	17.7490105599968	17.8513130844837	17.8098682283073	17.6290213917456	17.7838825112933	17.8256325479249	17.8766533541668	17.7483140708645	-0.0196950737496664	-0.227046873760076	0.187656726260743	17.7628532383242	-0.208170925967001	-6.66607911835424	0.838768757051438	0.937561656717207	0	0
Q6PAC3	sp|Q6PAC3|DCA13_MOUSE DDB1- and CUL4-associated factor 13 OS=Mus musculus OX=10090 GN=Dcaf13 PE=1 SV=2	5.7538	2652		Q6PAC3	="Dcaf13"	DDB1- and CUL4-associated factor 13	16.5233677161059	16.813618567385	16.600388308754	16.7794712511431	16.5982353559329	16.7598495330062	16.7151244945608	16.9837611765642	17.0165063132577	16.471289285493	-0.126289920712221	-0.378203580216372	0.12562373879193	16.7261612002203	-1.09872054666589	-6.07514273392508	0.29455675444038	0.585030543967725	0	0
Q6PAL8	sp|Q6PAL8|DEN5A_MOUSE DENN domain-containing protein 5A OS=Mus musculus OX=10090 GN=Dennd5a PE=1 SV=1	2.9062	2653	2241	Q6PAL8	="Dennd5a"	DENN domain-containing protein 5A	14.3421983627038	14.9218948325848	14.9436422572656	14.508713331908	15.2504771423608	15.0022047679628	15.219293961701	15.1022708599453	15.0881834803232	15.0299939025886	-0.2950042091396	-0.632687907005716	0.0426794887265149	14.9408872899344	-1.9146455644897	-4.99076278520088	0.0809645621277372	0.296423693238039	0	0
Q6PAM0	sp|Q6PAM0|AAKB2_MOUSE 5-AMP-activated protein kinase subunit beta-2 OS=Mus musculus OX=10090 GN=Prkab2 PE=1 SV=1	7.4694	2654	2242	Q6PAM0	="Prkab2"	5-AMP-activated protein kinase subunit beta-2	13.9075794704738	14.0473933893073	13.9483982400056	14.02121610249	14.0215971352109	13.7038941707161	13.8536551722406	13.711142095738	13.9107519984795	14.2194488644368	0.109458407175307	-0.117600799068819	0.336517613419432	13.9345076639099	1.05652622406598	-6.11927778638748	0.312607330122741	0.602997461477085	0	0
Q6PAM1	sp|Q6PAM1|TXLNA_MOUSE Alpha-taxilin OS=Mus musculus OX=10090 GN=Txlna PE=1 SV=1	33.033	2655	2243	Q6PAM1	="Txlna"	Alpha-taxilin	19.8669954102108	19.5686243772718	19.8169134010263	19.6742538133469	19.7632108830461	19.8890089702487	19.7614638539706	19.6062536261148	19.5615612667223	19.5593803498195	0.0624659636051987	-0.14533233240248	0.270264259612878	19.7067665951778	0.658827523711077	-6.46114246309813	0.52309314356072	0.761705027571722	0	0
Q6PAQ4	sp|Q6PAQ4|REXO4_MOUSE RNA exonuclease 4 OS=Mus musculus OX=10090 GN=Rexo4 PE=2 SV=2	1.795	2656		Q6PAQ4	="Rexo4"	RNA exonuclease 4	15.9349658212182	16.3480675684446	16.1310976758704	16.1938328381058	16.5012455892413	16.0902253822876	15.9461492399533	15.8997156115185	15.8414733082093	16.3837405797973	0.189581074222868	-0.0976021691912084	0.476764317636945	16.1270513614646	1.44679219138274	-5.6613413387057	0.174891305269816	0.453505633882175	0	0
Q6PAR5	sp|Q6PAR5|GAPD1_MOUSE GTPase-activating protein and VPS9 domain-containing protein 1 OS=Mus musculus OX=10090 GN=Gapvd1 PE=1 SV=2	92.875	2657	2244;2245;2246;2247	Q6PAR5	="Gapvd1"	GTPase-activating protein and VPS9 domain-containing protein 1	20.2550511969256	20.6447723116313	20.6154595093943	20.3325650587322	20.8100982812032	20.1690831950056	20.3168534217422	20.2889526784168	20.2988873503417	20.4242379997942	0.231986342517224	-0.0150881686991788	0.479060853733628	20.4155961003187	2.05780749848272	-4.76571084019808	0.0632280120753647	0.262705004295059	0	0
Q6PAV2	sp|Q6PAV2|HERC4_MOUSE Probable E3 ubiquitin-protein ligase HERC4 OS=Mus musculus OX=10090 GN=Herc4 PE=1 SV=2	18.285	2658		Q6PAV2	="Herc4"	Probable E3 ubiquitin-protein ligase HERC4	18.3206687540489	18.6093375855965	18.5788621550657	18.5322682234165	18.3663575834621	18.5481350635158	18.7941262088337	18.6968627451292	18.7131135765727	18.6419101897917	-0.197330696450702	-0.388336074479027	-0.00632531842237805	18.5801642085433	-2.26422366646746	-4.42898225793361	0.043971119644761	0.212442355509129	0	0
Q6PB44	sp|Q6PB44|PTN23_MOUSE Tyrosine-protein phosphatase non-receptor type 23 OS=Mus musculus OX=10090 GN=Ptpn23 PE=1 SV=2	159.49	2659		Q6PB44	="Ptpn23"	Tyrosine-protein phosphatase non-receptor type 23	20.5693705501379	20.8612936027623	20.855550480609	20.8345664789781	20.6956258141411	20.6839136664092	20.7212843820836	20.7499936768446	20.8479857967279	20.7794058060287	0.00676471970686165	-0.17523119874128	0.188760638155004	20.7598990254722	0.0814626306599941	-6.68569202656461	0.936486980323846	0.980303387623585	0	0
Q6PB66	sp|Q6PB66|LPPRC_MOUSE Leucine-rich PPR motif-containing protein, mitochondrial OS=Mus musculus OX=10090 GN=Lrpprc PE=1 SV=2	141.43	2660		Q6PB66	="Lrpprc"	Leucine-rich PPR motif-containing protein, mitochondrial	22.2766859352644	22.9331160479852	22.8072410499244	22.4218663705138	23.0752057355719	22.6888773879412	22.9177566932314	22.9963068902097	22.7334728757614	22.9870978970111	-0.161879320978986	-0.495946506390832	0.172187864432859	22.7837626883414	-1.06200809809955	-6.11362331738464	0.31021634347976	0.600438040351599	0	0
Q6PB70	sp|Q6PB70|ANO8_MOUSE Anoctamin-8 OS=Mus musculus OX=10090 GN=Ano8 PE=1 SV=3	2.9722	2661		Q6PB70	="Ano8"	Anoctamin-8	11.5663199567689	11.5247270383501	12.060303029165	11.9481664183621	11.7953194050136	12.2045740774784	11.9629882198455	12.1535747395716	11.8166055669319	11.4351793647829	-0.135617224190122	-0.483162071491381	0.211927623111136	11.846775781627	-0.855212951669097	-6.30974054311282	0.410050319986187	0.678171112751267	0	0
Q6PB93	sp|Q6PB93|GALT2_MOUSE Polypeptide N-acetylgalactosaminyltransferase 2 OS=Mus musculus OX=10090 GN=Galnt2 PE=1 SV=1	64.887	2663	2249	Q6PB93	="Galnt2"	Polypeptide N-acetylgalactosaminyltransferase 2	22.0858331105032	21.8565339435443	21.8813371232752	21.9690930680929	21.8397449751718	22.4143260696791	22.2028569626537	22.1912043729916	22.1658382381618	22.2017179567148	-0.308680275922711	-0.491524808299666	-0.125835743545756	22.0808485820788	-3.69996123638712	-1.91055790412254	0.00330222661609918	0.0452942886463988	0	0
Q6PCN7	sp|Q6PCN7|HLTF_MOUSE Helicase-like transcription factor OS=Mus musculus OX=10090 GN=Hltf PE=1 SV=1	4.5865	2665		Q6PCN7	="Hltf"	Helicase-like transcription factor	16.6390900723926	16.0657025844868	16.3540343534943	16.6839584469686	16.6756715342545	16.484136357824	16.2421596911998	16.5532799747207	16.8543377776346	16.8188800823033	-0.10686737841711	-0.441453341271875	0.227718584437654	16.5371250875279	-0.700015588706844	-6.43235057521937	0.497956848356463	0.744337882118528	0	0
Q6PCP5	sp|Q6PCP5|MFF_MOUSE Mitochondrial fission factor OS=Mus musculus OX=10090 GN=Mff PE=1 SV=1	11.932	2666		Q6PCP5	="Mff"	Mitochondrial fission factor	18.7986135451667	18.8104009802769	18.7904687196444	18.9779169234062	18.699359119209	18.7015229959135	18.5820132324709	18.4772981791032	18.6403703529199	18.7098932365278	0.193132258153579	0.0125759627041825	0.373688553602975	18.7187857284638	2.3442960471463	-4.29509852983625	0.0381279090319932	0.196085945408419	0	0
Q6PD03	sp|Q6PD03|2A5A_MOUSE Serine/threonine-protein phosphatase 2A 56 kDa regulatory subunit alpha isoform OS=Mus musculus OX=10090 GN=Ppp2r5a PE=1 SV=1	25.311	2667	2251	Q6PD03	="Ppp2r5a"	Serine/threonine-protein phosphatase 2A 56 kDa regulatory subunit alpha isoform	19.4729080881602	19.764402440438	19.7376458757568	19.368114362921	19.5448107223059	19.2105382780911	19.7344118362082	19.7261733377335	19.8074594007469	19.523073742842	-0.0227550212079457	-0.303243738901792	0.257733696485901	19.5889538085204	-0.177800148773501	-6.67233684565521	0.862000544570735	0.946031350343715	0	0
Q6PD19	sp|Q6PD19|ARMD3_MOUSE Armadillo-like helical domain-containing protein 3 OS=Mus musculus OX=10090 GN=Armh3 PE=1 SV=2	8.1458	2668		Q6PD19	="Armh3"	Armadillo-like helical domain-containing protein 3	16.8897214213925	16.866198108666	17.2207939056726	16.902815620158	17.3472543962254	16.9802939704976	17.234091038557	17.0386387323731	17.2239293622078	17.139993729203	-0.0780326761447832	-0.325917636110955	0.169852283821389	17.0843730284953	-0.689916602836664	-6.43955867655825	0.504051873892359	0.749194580245367	0	0
Q6PD26	sp|Q6PD26|PIGS_MOUSE GPI transamidase component PIG-S OS=Mus musculus OX=10090 GN=Pigs PE=1 SV=3	24.625	2669		Q6PD26	="Pigs"	GPI transamidase component PIG-S	19.8654403278098	20.1611361179663	20.2356156730852	19.9539378382153	20.4234913481543	20.0249932685915	20.2592497464449	20.1887569014101	20.1725612970318	20.2995980575891	-0.0611075931672822	-0.307186828918355	0.18497164258379	20.1584780576298	-0.544240029713879	-6.53265468162248	0.596762342437089	0.804700015911095	0	0
Q6PDG5	sp|Q6PDG5|SMRC2_MOUSE SWI/SNF complex subunit SMARCC2 OS=Mus musculus OX=10090 GN=Smarcc2 PE=1 SV=2	75.558	2671	2253;2254;2255;2256;2257	Q6PDG5	="Smarcc2"	SWI/SNF complex subunit SMARCC2	21.0718641914259	20.9755220602111	21.0524429271348	20.9914402395453	21.3924613008853	21.239258086404	21.1267762715644	21.1765955819542	21.1401439086683	21.2388529303003	-0.0875792119377472	-0.289884978629251	0.114726554753756	21.1405357498093	-0.948774585645061	-6.22546558579135	0.362418530302764	0.647268137275057	0	0
Q6PDG8	sp|Q6PDG8|MON1A_MOUSE Vacuolar fusion protein MON1 homolog A OS=Mus musculus OX=10090 GN=Mon1a PE=1 SV=3	27.499	2672	2258;2259;4741	Q6PDG8	="Mon1a"	Vacuolar fusion protein MON1 homolog A	14.4831996299718	14.6253265733407	14.5276372989861	14.7624787006951	14.6327994088067	14.448904083263	14.633282116457	14.9218491875269	15.0755307302236	15.2159902825028	-0.252822957634615	-0.56002953382114	0.0543836185519092	14.7326998011774	-1.80366663613935	-5.15955560459372	0.0977542946495527	0.330571670713086	0	0
Q6PDI5	sp|Q6PDI5|ECM29_MOUSE Proteasome adapter and scaffold protein ECM29 OS=Mus musculus OX=10090 GN=Ecpas PE=1 SV=4	88.015	2673		Q6PDI5	="Ecpas"	Proteasome adapter and scaffold protein ECM29	20.7791746484454	21.3703917643575	21.2349528153047	20.9873421569256	21.357561923518	21.1018746997504	21.2954885916614	21.2916217323837	21.3696337500574	21.4792479679636	-0.161688686653083	-0.438468629699738	0.115091256393573	21.2267290050368	-1.28031044983915	-5.86980684142154	0.225878065048414	0.51491649611515	0	0
Q6PDI6	sp|Q6PDI6|MINY2_MOUSE Ubiquitin carboxyl-terminal hydrolase MINDY-2 OS=Mus musculus OX=10090 GN=Mindy2 PE=1 SV=1	15.331	2674	4742	Q6PDI6	="Mindy2"	Ubiquitin carboxyl-terminal hydrolase MINDY-2	16.5749928992682	16.0521869513062	16.0278454791407	16.1682386197584	16.7318041833641	15.9665964862462	15.8348542730374	15.8436365046074	15.7639869127414	16.4536455185213	0.338469687536817	-0.0379452279264825	0.714884603000116	16.1417787827991	1.97071230749317	-4.90354938267267	0.0735301281119465	0.281491291970543	0	0
Q6PDK2	sp|Q6PDK2|KMT2D_MOUSE Histone-lysine N-methyltransferase 2D OS=Mus musculus OX=10090 GN=Kmt2d PE=1 SV=2	11.386	2676	2261;2262;2263;2264	Q6PDK2	="Kmt2d"	Histone-lysine N-methyltransferase 2D	15.8074794515342	16.6106695405942	16.4970780219452	16.6914685634188	15.5483163358298	16.4935819585369	16.5932656438089	16.6564310055563	16.8037225886575	15.9500450768337	-0.268406872014204	-0.790383205025243	0.253569460996835	16.3652058186715	-1.12700029427898	-6.04478019515768	0.282914636159502	0.573259353672688	0	0
Q6PDL0	sp|Q6PDL0|DC1L2_MOUSE Cytoplasmic dynein 1 light intermediate chain 2 OS=Mus musculus OX=10090 GN=Dync1li2 PE=1 SV=2	62.803	2677	2265	Q6PDL0	="Dync1li2"	Cytoplasmic dynein 1 light intermediate chain 2	20.7997236919046	21.5305157744377	21.4319345974227	21.3315098861758	21.4711487326857	20.735547667971	21.0088690991708	21.1606116276294	21.0517846948436	21.3189427220767	0.257815374186993	-0.0734357494328359	0.589066497806823	21.1840588494318	1.70577491803732	-5.3038191656403	0.115120483014036	0.361508592558166	0	0
Q6PDM2	sp|Q6PDM2|SRSF1_MOUSE Serine/arginine-rich splicing factor 1 OS=Mus musculus OX=10090 GN=Srsf1 PE=1 SV=3	55.004	2678	2266;2267;5240	Q6PDM2	="Srsf1"	Serine/arginine-rich splicing factor 1	22.7619842795503	22.6067687519427	22.685920491999	22.766106663795	22.7431893753971	23.0762631236364	22.9655491629772	23.0641070592623	22.9935668771774	22.84434662421	-0.275972656915847	-0.444540757993835	-0.10740455583786	22.8507802409948	-3.58807021073258	-2.10878867531825	0.00403079030714476	0.0506626902013307	0	0
Q6PDQ2	sp|Q6PDQ2|CHD4_MOUSE Chromodomain-helicase-DNA-binding protein 4 OS=Mus musculus OX=10090 GN=Chd4 PE=1 SV=1	45.286	2680	2268;2269;2270;4743	Q6PDQ2	="Chd4"	Chromodomain-helicase-DNA-binding protein 4	20.1342401785644	20.2156525260796	20.143039375813	20.2029576194488	20.4393726748539	20.2739167547163	20.3341624002778	20.4519012884502	20.1390026702638	20.3576197287754	-0.0842680935448001	-0.28144918722473	0.11291300013513	20.2691865217243	-0.936630228537504	-6.23682906528534	0.36837070173612	0.651862762599379	0	0
Q6PDY2	sp|Q6PDY2|AEDO_MOUSE 2-aminoethanethiol dioxygenase OS=Mus musculus OX=10090 GN=Ado PE=1 SV=2	5.9814	2681		Q6PDY2	="Ado"	2-aminoethanethiol dioxygenase	19.6936417617178	19.4027363549303	19.4315528357986	19.7571661814833	19.1250974172773	19.2608314669139	19.2736960434638	19.3021060315803	19.2726939814631	19.1013609596345	0.239901213630336	-0.0191409624280515	0.498943389688724	19.3620883034263	2.02970180415501	-4.81049213183918	0.0663952767610625	0.267662630994155	0	0
Q6PE01	sp|Q6PE01|SNR40_MOUSE U5 small nuclear ribonucleoprotein 40 kDa protein OS=Mus musculus OX=10090 GN=Snrnp40 PE=1 SV=1	74.935	2682		Q6PE01	="Snrnp40"	U5 small nuclear ribonucleoprotein 40 kDa protein	20.5252299675145	19.9974773284961	20.182088385092	20.2275743857316	20.4091185822486	20.545986912903	20.4570458652084	20.4655942060941	20.2959157272378	20.3970065338047	-0.164012119233032	-0.395698163143387	0.0676739246773234	20.3503037894331	-1.55148056163285	-5.52135104043713	0.148095254060745	0.419840417814943	0	0
Q6PE15	sp|Q6PE15|ABHDA_MOUSE Palmitoyl-protein thioesterase ABHD10, mitochondrial OS=Mus musculus OX=10090 GN=Abhd10 PE=1 SV=1	2.9843	2683		Q6PE15	="Abhd10"	Palmitoyl-protein thioesterase ABHD10, mitochondrial	16.7705719680851	16.1902080965709	16.433771223178	16.5395832154229	16.043854415482	16.0304001070453	15.8124298310371	15.9413892901089	16.1283467285397	15.8669272128411	0.43969914983334	0.14696286580687	0.732435433859809	16.1757482088311	3.29192053220632	-2.63574961591957	0.00686380220520645	0.0685696574882677	0	0
Q6PEB6	sp|Q6PEB6|PHOCN_MOUSE MOB-like protein phocein OS=Mus musculus OX=10090 GN=Mob4 PE=1 SV=1	8.3054	2686		Q6PEB6	="Mob4"	MOB-like protein phocein	20.0138152513391	19.3843432236844	19.6508738556058	19.5825122714173	19.8595690735752	19.8002628376768	19.5350204174498	19.4628103510248	19.3391834982331	19.6367552017645	0.143416273894573	-0.140371079178611	0.427203626967757	19.6265145981771	1.10758144109925	-6.06569700811288	0.290868697375244	0.581621418395873	0	0
Q6PEE3	sp|Q6PEE3|RIR2B_MOUSE Ribonucleoside-diphosphate reductase subunit M2 B OS=Mus musculus OX=10090 GN=Rrm2b PE=1 SV=1	2.5123	2688		Q6PEE3	="Rrm2b"	Ribonucleoside-diphosphate reductase subunit M2 B	13.7808654829237	13.4528219035778	13.6291164685852	13.4391368519157	12.9945550567919	13.7096743721186	13.4195252831619	13.6515217948977	13.6272819985868	13.499672447864	-0.122236026566942	-0.418502792020928	0.174030738887045	13.5204171660423	-0.904245925598521	-6.26651676940863	0.384579091138297	0.663686060298199	0	0
Q6PEM6	sp|Q6PEM6|GRM2B_MOUSE GRAM domain-containing protein 2B OS=Mus musculus OX=10090 GN=Gramd2b PE=1 SV=2	42.67	2689	2273;2274	Q6PEM6	="Gramd2b"	GRAM domain-containing protein 2B	14.4221544043575	14.8768777476556	14.9055715944506	15.0185972199331	14.2166791995565	14.3698569450267	14.5950309830143	14.6348372404323	14.63541650284	14.328907740885	0.175166150751027	-0.166306002242685	0.516638303744739	14.6003929578151	1.12425587602847	-6.04775734400106	0.284024334795006	0.573653660490115	0	0
Q6PER3	sp|Q6PER3|MARE3_MOUSE Microtubule-associated protein RP/EB family member 3 OS=Mus musculus OX=10090 GN=Mapre3 PE=1 SV=1	3.0405	2691	2276	Q6PER3	="Mapre3"	Microtubule-associated protein RP/EB family member 3	18.054238407114	17.8612050731675	18.044620036206	17.5976793622936	17.7327536723268	18.1060271581213	18.2322984979139	17.7886228103939	17.6930738244722	17.9338828278062	-0.0926817135199016	-0.373799174977523	0.18843574793772	17.9044401669816	-0.722564306840157	-6.41591091200553	0.484510013396627	0.732976686933358	0	0
Q6PF93	sp|Q6PF93|PK3C3_MOUSE Phosphatidylinositol 3-kinase catalytic subunit type 3 OS=Mus musculus OX=10090 GN=Pik3c3 PE=1 SV=1	51.093	2692	2277;2278;2279	Q6PF93	="Pik3c3"	Phosphatidylinositol 3-kinase catalytic subunit type 3	20.492612056517	20.9249846137239	21.0539680334753	20.8173812586724	21.0259079350425	20.7428547456479	20.9654315371208	20.8690247346637	21.0230370014138	20.9435051756579	-0.0457998594145934	-0.294988187055688	0.203388468226501	20.8858707091935	-0.40281600863714	-6.60295815049194	0.69453615796549	0.859812103726717	0	0
Q6PFD9	sp|Q6PFD9|NUP98_MOUSE Nuclear pore complex protein Nup98-Nup96 OS=Mus musculus OX=10090 GN=Nup98 PE=1 SV=2	36.652	2693	2280	Q6PFD9	="Nup98"	Nuclear pore complex protein Nup98-Nup96	19.1674277622126	19.4189755846594	19.1624154508114	19.0885161758584	20.193240438106	19.2340405100794	19.3244813262251	19.4795478601611	19.3880137730099	19.9515957423519	-0.0694207600359213	-0.531758553886266	0.392917033814424	19.4408254623475	-0.329079054021297	-6.63151995591574	0.748063639513589	0.888864678235854	0	0
Q6PFQ7	sp|Q6PFQ7|RASL2_MOUSE Ras GTPase-activating protein 4 OS=Mus musculus OX=10090 GN=Rasa4 PE=1 SV=1	27.156	2694	2281;2282	Q6PFQ7	="Rasa4"	Ras GTPase-activating protein 4	20.6428103266556	21.3367737883205	21.1888976542906	20.6297494712092	21.3280237939978	21.2086286114885	21.7467339727781	21.6445333746653	21.5378461399844	21.6981745178087	-0.541932316450271	-0.913412812787259	-0.170451820113284	21.2962171651199	-3.19726994223806	-2.80439996257678	0.00814566018067686	0.0756641763866677	0	0
Q6PFR5	sp|Q6PFR5|TRA2A_MOUSE Transformer-2 protein homolog alpha OS=Mus musculus OX=10090 GN=Tra2a PE=1 SV=1	11.475	2695	1126;1127;2283;2284;4745	Q6PFR5	="Tra2a"	Transformer-2 protein homolog alpha	17.0114345310298	17.6456971496656	17.4249469628895	17.6163736590366	17.7425871676834	17.8143928228567	17.9553119310475	17.9538784955227	17.9848360642302	18.0271993822647	-0.458915845123382	-0.742917699680704	-0.174913990566061	17.7176658166227	-3.54145843791459	-2.1915509687705	0.00438121475149732	0.0534593478801924	0	0
Q6PGB6	sp|Q6PGB6|NAA50_MOUSE N-alpha-acetyltransferase 50 OS=Mus musculus OX=10090 GN=Naa50 PE=1 SV=1	37.34	2696		Q6PGB6	="Naa50"	N-alpha-acetyltransferase 50	21.9327784091739	22.2123842700564	22.2163996132956	22.0239255129961	22.0704643456152	22.0008371157091	22.2132178945493	22.2186900904738	22.2038242756906	22.0233448655202	-0.0407924181611392	-0.235266384244899	0.153681547922621	22.111586639308	-0.459714552810102	-6.57710213678093	0.654366006273666	0.837925521288545	0	0
Q6PGC1	sp|Q6PGC1|DHX29_MOUSE ATP-dependent RNA helicase DHX29 OS=Mus musculus OX=10090 GN=Dhx29 PE=1 SV=1	26.467	2697	2285	Q6PGC1	="Dhx29"	ATP-dependent RNA helicase DHX29	18.1716889937936	18.6773971480314	18.6358531675805	18.6157676868992	18.8305332518517	18.5650944929074	18.7552290779861	18.8143546092965	18.6994577203921	18.7256706697777	-0.125713264440645	-0.383135329662472	0.131708800781183	18.6491046818516	-1.07030019911765	-6.10502475897191	0.306625742222068	0.596771441223213	0	0
Q6PGF7	sp|Q6PGF7|EXOC8_MOUSE Exocyst complex component 8 OS=Mus musculus OX=10090 GN=Exoc8 PE=1 SV=1	70.455	2698	2286	Q6PGF7	="Exoc8"	Exocyst complex component 8	20.9875473822919	21.3020747428771	21.3038778688303	21.2589150519151	21.1395044910685	21.0846382438289	21.1545638183588	21.1585988226466	21.1954710413756	21.1790948727551	0.0439105476035913	-0.138001438136614	0.225822533343796	21.1764286335948	0.529026967405659	-6.54118121744096	0.606935737127568	0.809947504442457	0	0
Q6PGG2	sp|Q6PGG2|GMIP_MOUSE GEM-interacting protein OS=Mus musculus OX=10090 GN=Gmip PE=1 SV=1	91.973	2699	2287;2288;2289;2290;2291	Q6PGG2	="Gmip"	GEM-interacting protein	20.7459007723784	20.9323738173458	20.8900913647177	20.9772359685857	21.0157743000126	21.1204965163202	21.0219250481057	21.0016611086303	21.1829664325844	21.1070080944202	-0.174536195404148	-0.349414791713274	0.000342400904978196	20.9995433423101	-2.18735422109264	-4.55589231276959	0.0503800477441268	0.230776839991348	0	0
Q6PGH1	sp|Q6PGH1|BUD31_MOUSE Protein BUD31 homolog OS=Mus musculus OX=10090 GN=Bud31 PE=1 SV=2	8.9798	2700		Q6PGH1	="Bud31"	Protein BUD31 homolog	18.3513793973573	18.3716087904434	18.3167737966663	18.3564028134103	19.3275710207835	18.7151073048572	18.6681240709986	18.7960920436344	18.6136522333418	19.1093982014351	-0.235727607121245	-0.653713659678493	0.182258445436004	18.6626109672928	-1.23600130617832	-5.92213127894409	0.24132485097987	0.528814089120314	0	0
Q6PGH2	sp|Q6PGH2|JUPI2_MOUSE Jupiter microtubule associated homolog 2 OS=Mus musculus OX=10090 GN=Jpt2 PE=1 SV=1	53.584	2701		Q6PGH2	="Jpt2"	Jupiter microtubule associated homolog 2	18.8061734548104	19.8186506931937	19.1772793735418	18.7978044162568	18.0559172191485	18.1742895059012	17.5839867739248	18.2250250751079	18.1950605747094	17.4629146606811	1.00290971332537	0.368068093883598	1.63775133276714	18.4297101747276	3.4742119800197	-2.33808162147063	0.00515073853929857	0.0585735913255835	1	0
Q6PGL7	sp|Q6PGL7|WASC2_MOUSE WASH complex subunit 2 OS=Mus musculus OX=10090 GN=Washc2 PE=1 SV=1	151.1	2702	2292;2293;2294;2295;2296;2297;2298;2299;2300;2301;2302;2303;4746	Q6PGL7	="Washc2"	WASH complex subunit 2	21.964128468146	21.6917435747255	21.5902266159255	21.6162115574687	21.7027819990611	21.2420228842046	20.8393550682942	21.119526688395	21.2267699970102	21.3772065551193	0.552042204460662	0.303472091929181	0.800612316992143	21.436997340835	4.86736197480565	0.088770030777245	0.000448418814293917	0.0139678282837515	0	0
Q6PHN9	sp|Q6PHN9|RAB35_MOUSE Ras-related protein Rab-35 OS=Mus musculus OX=10090 GN=Rab35 PE=1 SV=1	30.104	2704		Q6PHN9	="Rab35"	Ras-related protein Rab-35	21.1995289727557	21.5863940548152	21.6448674439864	21.5376051741078	21.4491715744636	21.5947811705855	21.6866880137705	21.6841919284435	21.7698641459309	21.651650831241	-0.193921773968526	-0.400520793704954	0.0126772457679018	21.58047433101	-2.05716246327039	-4.76674169500654	0.0632990883783818	0.262705004295059	0	0
Q6PHQ8	sp|Q6PHQ8|NAA35_MOUSE N-alpha-acetyltransferase 35, NatC auxiliary subunit OS=Mus musculus OX=10090 GN=Naa35 PE=1 SV=1	3.1889	2705		Q6PHQ8	="Naa35"	N-alpha-acetyltransferase 35, NatC auxiliary subunit	16.5413375419566	16.6169077581104	16.6473657041829	16.2852620119931	16.7397949257626	16.4788282901251	16.5080136339707	16.5567334244397	16.5635270331949	16.8869164333254	-0.0326701746100433	-0.273183749487204	0.207843400267117	16.5824686757061	-0.297702262011191	-6.6419619971261	0.771286707521802	0.897895438909161	0	0
Q6PHQ9	tr|Q6PHQ9|Q6PHQ9_MOUSE Polyadenylate-binding protein OS=Mus musculus OX=10090 GN=Pabpc4 PE=1 SV=1	25.264	2706		Q6PHQ9	="Pabpc4"	Polyadenylate-binding protein	19.596879806174	19.9509909156949	19.8045468753424	19.7715290857245	19.7791223373287	19.5816432735673	19.6984652202276	19.5557285670507	19.6292478419213	19.7935303921792	0.128890745063671	-0.0619414824535262	0.319722972580869	19.716168431521	1.48026778220864	-5.61728771915346	0.165905209034582	0.441391295452977	0	0
Q6PHS6	sp|Q6PHS6|SNX13_MOUSE Sorting nexin-13 OS=Mus musculus OX=10090 GN=Snx13 PE=2 SV=1	13.186	2707		Q6PHS6	="Snx13"	Sorting nexin-13	17.0317378746045	17.2061928574008	17.2828458609214	17.3196184561167	17.3131431448711	17.4791374566569	17.4579108225543	17.403169720902	17.5064804686948	17.3549373638769	-0.209619527754079	-0.387705128630669	-0.031533926877488	17.3355174026599	-2.57972376602242	-3.89317121488352	0.0249740905220884	0.155390898223664	0	0
Q6PHU5	sp|Q6PHU5|SORT_MOUSE Sortilin OS=Mus musculus OX=10090 GN=Sort1 PE=1 SV=1	2.4339	2708		Q6PHU5	="Sort1"	Sortilin	14.7155978632418	13.9774816516739	14.4676906526274	13.7506712278087	18.0447526822339	14.6182487920611	12.9845966718688	13.3024934020657	13.2889099484011	17.8292411365245	0.586540825332877	-1.98673736386302	3.15981901452878	14.6979684028507	0.51687905118305	-6.54503737601419	0.617895675950634	0.815729192696499	0	0
Q6PHZ2	sp|Q6PHZ2|KCC2D_MOUSE Calcium/calmodulin-dependent protein kinase type II subunit delta OS=Mus musculus OX=10090 GN=Camk2d PE=1 SV=1	53.743	2709	2304;4748	Q6PHZ2	="Camk2d"	Calcium/calmodulin-dependent protein kinase type II subunit delta	22.7618762803754	23.7867514404092	23.6482975654951	23.7225863436143	23.6050813691201	23.908150072505	24.0888364932588	24.048025987566	24.196162581213	24.0723563962689	-0.557787706359509	-0.94027207259517	-0.175303340123848	23.7838124529826	-3.19613799692647	-2.80641636550843	0.00816237675477312	0.0756641763866677	0	0
Q6PIC6;Q6PIE5	sp|Q6PIC6|AT1A3_MOUSE Sodium/potassium-transporting ATPase subunit alpha-3 OS=Mus musculus OX=10090 GN=Atp1a3 PE=1 SV=1;sp|Q6PIE5|AT1A2_MOUSE Sodium/potassium-transporting ATPase subunit alpha-2 OS=Mus musculus OX=10090 GN=Atp1a2 PE=1 SV=1	32.462	2711		Q6PIC6	="Atp1a3"	Sodium/potassium-transporting ATPase subunit alpha-3	20.5991533586307	21.1154977812013	20.9395629090966	21.1254054530066	20.4334296094269	19.8002362818932	20.1201197308744	20.3413065189422	20.261481246593	20.5673319214614	0.624514682319585	0.250593458958942	0.998435905680229	20.5303524811126	3.66043592933977	-1.9805044882301	0.00354272803006128	0.0471782120673627	0	0
Q6PIJ4	sp|Q6PIJ4|NFRKB_MOUSE Nuclear factor related to kappa-B-binding protein OS=Mus musculus OX=10090 GN=Nfrkb PE=1 SV=1	3.3653	2712	2307	Q6PIJ4	="Nfrkb"	Nuclear factor related to kappa-B-binding protein	14.9000615487398	14.5750900499649	14.7050984171548	14.8198767509468	15.5666736144214	15.0397075853174	14.8882537782587	15.0881468716566	14.9393037734722	15.3128340583546	-0.140289137166338	-0.511665973946806	0.23108769961413	14.9835046448287	-0.827903090491019	-6.33289801678016	0.424721144634196	0.689535947018612	0	0
Q6PIP5	sp|Q6PIP5|NUDC1_MOUSE NudC domain-containing protein 1 OS=Mus musculus OX=10090 GN=Nudcd1 PE=1 SV=2	9.1846	2713		Q6PIP5	="Nudcd1"	NudC domain-containing protein 1	18.0434235135772	17.6765470057106	18.2099269854193	17.6802940520671	17.8839079787779	17.9445030853025	17.7377057890078	17.5012278921595	17.8120229218942	17.407268861294	0.218274197178829	-0.0800065603453322	0.51655495470299	17.789682808521	1.6037897539175	-5.44903465813139	0.13609090726799	0.399692010616967	0	0
Q6PIU9	sp|Q6PIU9|YJ005_MOUSE Uncharacterized protein FLJ45252 homolog OS=Mus musculus OX=10090 PE=1 SV=2	45.961	2714	2308;2309;4749	Q6PIU9	="NA"	Uncharacterized protein FLJ45252 homolog	18.2023697908255	18.032547117853	18.1463810025668	17.7006017494331	17.7280393831091	16.7284222182668	16.6196428474905	16.642824159039	16.7495878377698	17.1651403343859	1.18086432936708	0.881421684261166	1.480306974473	17.371555644074	8.64284303931309	5.25766667984151	2.42886144109534e-06	0.000676707784838507	1	1
Q6PNC0	sp|Q6PNC0|DMXL1_MOUSE DmX-like protein 1 OS=Mus musculus OX=10090 GN=Dmxl1 PE=1 SV=1	82.127	2715	2310;2311;2312;2313	Q6PNC0	="Dmxl1"	DmX-like protein 1	20.1793214153682	20.7067353533245	20.5832533416763	20.5419954044615	20.8666374900894	20.2915340693541	20.4200728743866	20.4441929705361	20.4418828958489	20.6408316915779	0.12788570064329	-0.143925332990607	0.399696734277187	20.5116457506623	1.03115790979287	-6.14513158538788	0.323851497367078	0.609843406147284	0	0
Q6Q477	sp|Q6Q477|AT2B4_MOUSE Plasma membrane calcium-transporting ATPase 4 OS=Mus musculus OX=10090 GN=Atp2b4 PE=1 SV=1	1.8509	2717		Q6Q477	="Atp2b4"	Plasma membrane calcium-transporting ATPase 4	11.8980338824569	11.9268814646946	12.3770741461322	11.2297846902904	12.0289079189973	10.4975625274884	11.4246521697703	10.709944743179	10.0874700304062	11.9206120577481	0.96408811479589	0.226661684841855	1.70151454474993	11.4100923631163	2.89012515880426	-3.38683000719946	0.0151988673325651	0.112598232322141	0	0
Q6Q899	sp|Q6Q899|RIGI_MOUSE Antiviral innate immune response receptor RIG-I OS=Mus musculus OX=10090 GN=Rigi PE=1 SV=2	21.459	2718		Q6Q899	="Rigi"	Antiviral innate immune response receptor RIG-I	20.600296240154	20.9518824969079	20.9605419458245	20.9194269054327	21.9668058983461	20.6858352752331	20.9533712409564	20.9467137870341	20.9969675958072	21.0447126494688	0.154270587633114	-0.307809157994291	0.616350333260519	21.0026554035165	0.731705759856594	-6.40911082444881	0.479122766260466	0.729890848358517	0	0
Q6QD59	sp|Q6QD59|SEC20_MOUSE Vesicle transport protein SEC20 OS=Mus musculus OX=10090 GN=Bnip1 PE=1 SV=1	5.0459	2719		Q6QD59	="Bnip1"	Vesicle transport protein SEC20	17.1256040424578	17.1231534650621	17.1391252735192	17.1484824534874	16.9125047857533	17.1617425274072	16.7535974844187	16.6788916870769	16.5521112813004	16.8450505527887	0.291495297457551	0.0429346830359275	0.540055911879175	16.9440263553272	2.57021534139826	-3.9096079837842	0.0254067361454794	0.156529215933144	0	0
Q6QI06	sp|Q6QI06|RICTR_MOUSE Rapamycin-insensitive companion of mTOR OS=Mus musculus OX=10090 GN=Rictor PE=1 SV=2	5.4238	2720	2316	Q6QI06	="Rictor"	Rapamycin-insensitive companion of mTOR	14.6529657724725	15.8255278784885	15.4250662223669	15.0426030914816	15.3801366134717	15.6771652776134	15.976492381756	16.1109879282818	15.997778339845	16.2182063777069	-0.73086614538437	-1.15305859926254	-0.308673691506202	15.6306929883484	-3.79400283522745	-1.74453051831684	0.00279524200916969	0.0407504031278662	0	0
Q6R0H7	sp|Q6R0H7|GNAS1_MOUSE Guanine nucleotide-binding protein G(s) subunit alpha isoforms XLas OS=Mus musculus OX=10090 GN=Gnas PE=1 SV=1	26.602	2721	2317	Q6R0H7	="Gnas"	Guanine nucleotide-binding protein G(s) subunit alpha isoforms XLas	19.555491274015	20.1136921468188	20.1162875759315	20.1056400075268	19.7456559669906	19.5948008532064	19.8099452273008	19.9064160209054	19.9169595062488	19.8522829316043	0.111272486403415	-0.166528101496253	0.389073074303083	19.8717171510549	0.877859279948188	-6.29003803208215	0.398147145955866	0.672284102839324	0	0
Q6R5N8	sp|Q6R5N8|TLR13_MOUSE Toll-like receptor 13 OS=Mus musculus OX=10090 GN=Tlr13 PE=1 SV=1	77.364	2722		Q6R5N8	="Tlr13"	Toll-like receptor 13	22.3199599249982	22.3655174131466	22.3631866705625	22.4583139341715	22.8217854991393	22.6838587828134	22.67632193874	22.4914213872869	22.5942372214903	22.8885987391876	-0.201134925500018	-0.450842478550208	0.0485726275501729	22.5663201511536	-1.76533073494	-5.21659282163605	0.104252282945869	0.342836196048219	0	0
Q6R891	sp|Q6R891|NEB2_MOUSE Neurabin-2 OS=Mus musculus OX=10090 GN=Ppp1r9b PE=1 SV=1	55.012	2723	2318;4750	Q6R891	="Ppp1r9b"	Neurabin-2	21.1168669744375	20.5796597547206	20.6193066813725	20.693915179304	20.6404085225281	20.7566943585373	20.413778252853	20.4836454735746	20.45504079314	20.6502212122316	0.178155404405246	-0.0796365194777365	0.435947328288228	20.6409537202699	1.51460702260733	-5.5713970346498	0.157099845549026	0.432896833309641	0	0
Q6RI63	sp|Q6RI63|F120B_MOUSE Constitutive coactivator of peroxisome proliferator-activated receptor gamma OS=Mus musculus OX=10090 GN=Fam120b PE=1 SV=1	2.9137	2725		Q6RI63	="Fam120b"	Constitutive coactivator of peroxisome proliferator-activated receptor gamma	12.2653293447461	13.0492064057421	12.9953666041469	12.9700318239514	12.9529596167395	13.2196296025829	13.3536172375304	13.1849283596606	13.2255266266519	13.334116956057	-0.41698499743139	-0.725846910542101	-0.108123084320679	13.0550712577809	-2.9588731381492	-3.22819156146919	0.0125546360207172	0.0989960686224795	0	0
Q6S5J6	sp|Q6S5J6|KRIT1_MOUSE Krev interaction trapped protein 1 OS=Mus musculus OX=10090 GN=Krit1 PE=1 SV=1	3.7083	2728	2319	Q6S5J6	="Krit1"	Krev interaction trapped protein 1	13.0210536518278	13.5216227232094	13.5816857491256	13.4211105459651	13.4998615544543	13.5744763554432	13.5475968988212	13.482441385879	13.3962069417609	13.4930468181522	-0.0896868350948203	-0.32767961631515	0.148305946125509	13.4539102624639	-0.825914682734578	-6.33455817231955	0.425802786494038	0.690174846240336	0	0
Q6SJQ0	sp|Q6SJQ0|CLM8_MOUSE CMRF35-like molecule 8 OS=Mus musculus OX=10090 GN=Cd300a PE=1 SV=2	4.7515	2729		Q6SJQ0	="Cd300a"	CMRF35-like molecule 8	15.8266955411419	16.0189865451022	15.4461444392859	15.998381816348	13.7884868661218	14.5830006157548	15.0697437436433	14.9183351449772	14.8511214172313	15.4326646177221	0.444765933734191	-0.426516265956942	1.31604813342532	15.1933560747329	1.1322497565659	-6.03721170502624	0.283085393566969	0.573373686889479	0	0
Q6SKR2	sp|Q6SKR2|N6MT1_MOUSE Methyltransferase N6AMT1 OS=Mus musculus OX=10090 GN=N6amt1 PE=1 SV=1	4.8675	2730		Q6SKR2	="N6amt1"	Methyltransferase N6AMT1	13.8868429785867	14.0566113062532	13.5627879226191	14.0341805374722	14.291622403597	13.3821371385153	13.6966929269332	13.7382970877771	13.8458039949087	13.2424779843521	0.385327203208355	0.0503180793886571	0.720336327028053	13.7737454281015	2.52082854318622	-3.99473158705855	0.0277746749661575	0.164172495202039	0	0
Q6T3U4	sp|Q6T3U4|NPCL1_MOUSE NPC1-like intracellular cholesterol transporter 1 OS=Mus musculus OX=10090 GN=Npc1l1 PE=1 SV=1	2.8984	2731		Q6T3U4	="Npc1l1"	NPC1-like intracellular cholesterol transporter 1	20.3691339066984	19.7608020856166	19.812294199367	20.2445274170035	20.5451882921493	20.3075538786174	19.7154706099596	20.0064985844618	20.1239456790307	19.9987268111207	0.115950067528949	-0.24678804421572	0.478688179273619	20.0884141464025	0.700564441996163	-6.43195608261815	0.49762688011292	0.744066429268424	0	0
Q6TXD4	sp|Q6TXD4|DNMBP_MOUSE Dynamin-binding protein OS=Mus musculus OX=10090 GN=Dnmbp PE=1 SV=2	2.5175	2732		Q6TXD4	="Dnmbp"	Dynamin-binding protein	13.7269954692649	13.8953510488774	13.9599229725608	13.9468566482488	14.0624700826566	14.0998481891456	14.1346053877752	14.0583045270981	14.1419806446087	13.966936962449	-0.162015897893642	-0.344059008913597	0.0200272131263124	13.9993271932685	-1.95053458701657	-4.9350787965312	0.0761297510024022	0.288361556855776	0	0
Q6TYB5	sp|Q6TYB5|FEZ2_MOUSE Fasciculation and elongation protein zeta-2 OS=Mus musculus OX=10090 GN=Fez2 PE=2 SV=1	5.3884	2733	2320	Q6TYB5	="Fez2"	Fasciculation and elongation protein zeta-2	16.8626860593273	16.4767189545618	16.6282541334035	16.6356667895596	16.3189912081451	16.6453071364962	16.3204065299393	16.5552010777235	16.5329463051009	16.3563096178587	0.102429295575732	-0.142620392928336	0.347478984079799	16.5332487812116	0.916094558791241	-6.25575896098101	0.378592091079834	0.659707900196445	0	0
Q6URW6	sp|Q6URW6|MYH14_MOUSE Myosin-14 OS=Mus musculus OX=10090 GN=Myh14 PE=1 SV=1	5.2395	2734		Q6URW6	="Myh14"	Myosin-14	22.6433599243736	22.1531517927112	21.1770223285978	21.7017245122578	22.9108105059926	22.3644241475023	22.7394826421353	22.7626993686487	21.3703619341494	22.5886807552834	-0.24791595675725	-1.04529020212407	0.549458288609574	22.2411717911652	-0.688724756605752	-6.43904839060615	0.505996537526338	0.750187704411855	0	0
Q6VGS5	sp|Q6VGS5|DAPLE_MOUSE Protein Daple OS=Mus musculus OX=10090 GN=Ccdc88c PE=1 SV=1	2.6937	2735	2321	Q6VGS5	="Ccdc88c"	Protein Daple	16.7673543113599	17.0723755772196	16.7715865120392	16.8931285565042	16.6630497587865	16.6101270354698	16.8303902547525	16.7934921380459	16.8374450233482	16.845222922055	0.0501634684476038	-0.156195697555624	0.256522634450831	16.8084172089581	0.532763012101059	-6.53910853800694	0.604429191148436	0.809148377327137	0	0
Q6VN19	sp|Q6VN19|RBP10_MOUSE Ran-binding protein 10 OS=Mus musculus OX=10090 GN=Ranbp10 PE=1 SV=2	10.864	2736	2322;2323	Q6VN19	="Ranbp10"	Ran-binding protein 10	16.9615971770545	16.9262023115567	16.9768400860382	17.0378019337046	16.9173754129792	16.9083201935571	16.6592435596571	16.8035259789845	16.7147408162181	16.9592720081172	0.15494287295984	-0.0233957240937449	0.333281470013424	16.8864919477867	1.90412971722876	-5.00698052239126	0.0824339053403977	0.298057703880385	0	0
Q6VNB8	sp|Q6VNB8|WDFY3_MOUSE WD repeat and FYVE domain-containing protein 3 OS=Mus musculus OX=10090 GN=Wdfy3 PE=1 SV=1	40.2	2737	2324;2325;2326;4752	Q6VNB8	="Wdfy3"	WD repeat and FYVE domain-containing protein 3	19.0343849352361	19.4243863531975	19.3890265979022	19.1111813361429	19.6703114398612	19.5810969066453	19.6446965498115	19.581765250342	19.5175207445915	19.69980933144	-0.279119624098087	-0.538262071059438	-0.0199771771367356	19.465417944517	-2.36059829266736	-4.26764604790692	0.0370334378776348	0.19251869473399	0	0
Q6WIZ7;Q920F6	tr|Q6WIZ7|Q6WIZ7_MOUSE Amine oxidase OS=Mus musculus OX=10090 GN=Aoc1l3 PE=1 SV=1;sp|Q920F6|SMC1B_MOUSE Structural maintenance of chromosomes protein 1B OS=Mus musculus OX=10090 GN=Smc1b PE=1 SV=1	1.9807	2738	2327	Q6WIZ7	="Aoc1l3"	Amine oxidase	15.8449134290007	16.2092999674817	15.6559273945995	15.9356140448781	16.3402758643306	16.1316043010091	16.4775444233696	16.4916595354275	16.2114317001538	16.7921153574919	-0.423664923432275	-0.766039499577202	-0.0812903472873481	16.2090386017743	-2.71200991940744	-3.66306515553895	0.0196557695641586	0.131607055225975	0	0
Q6WKZ7	sp|Q6WKZ7|NOSTN_MOUSE Nostrin OS=Mus musculus OX=10090 GN=Nostrin PE=1 SV=2	65.939	2739		Q6WKZ7	="Nostrin"	Nostrin	13.2064295302787	14.4044827576831	13.8387943529764	13.7521474332752	13.883878653654	13.7915815542538	14.3173517830897	14.5235555883316	14.1686083404299	14.1763010886014	-0.378333125367799	-0.814670940045745	0.0580046893101466	14.0063131082574	-1.90029833696177	-5.01287808833301	0.0829753179289084	0.298508765719854	0	0
Q6WKZ8	sp|Q6WKZ8|UBR2_MOUSE E3 ubiquitin-protein ligase UBR2 OS=Mus musculus OX=10090 GN=Ubr2 PE=1 SV=2	9.4954	2740		Q6WKZ8	="Ubr2"	E3 ubiquitin-protein ligase UBR2	18.1337207098837	19.3499666404509	18.8889909027122	19.2818069802379	19.6164242697169	18.7435614235557	19.2279813003331	19.7797563762231	19.4443629475508	19.5500427977993	-0.294959068492059	-0.890624885661598	0.30070674867748	19.2016614348464	-1.08778175071279	-6.08633547106536	0.299593652661794	0.590161704721147	0	0
Q6WVG3	sp|Q6WVG3|KCD12_MOUSE BTB/POZ domain-containing protein KCTD12 OS=Mus musculus OX=10090 GN=Kctd12 PE=1 SV=1	89.572	2741	2328;2329;2330;2331;2332;4753	Q6WVG3	="Kctd12"	BTB/POZ domain-containing protein KCTD12	22.4795568733633	21.7643412695282	21.9990615626406	21.89124801177	22.4599632931057	21.5609762639229	21.0624356498713	21.5788521392313	21.1413868025511	20.9643961444284	0.857224802080559	0.470615899797317	1.2438337043638	21.6902218010413	4.85951749820173	0.0758859367362099	0.000454208779636992	0.0139817638292062	0	0
Q6X893	sp|Q6X893|CTL1_MOUSE Choline transporter-like protein 1 OS=Mus musculus OX=10090 GN=Slc44a1 PE=1 SV=3	3.443	2742		Q6X893	="Slc44a1"	Choline transporter-like protein 1	15.1364634892006	14.3779598268836	14.6203660498392	14.8386543220339	14.3756265832806	15.1255518162127	14.8820417375252	14.7259663190415	14.2843247247977	14.721959586235	-0.0781547825148667	-0.470410466232191	0.314100901202458	14.708891445505	-0.436673247677216	-6.58797008955093	0.670505579174844	0.847485829203076	0	0
Q6XPS7	tr|Q6XPS7|Q6XPS7_MOUSE L-threonine aldolase OS=Mus musculus OX=10090 GN=Tha1 PE=1 SV=1	4.7334	2743		Q6XPS7	="Tha1"	L-threonine aldolase	12.2520086101381	12.0713165070443	12.094985253561	12.1006883685122	12.0610445248154	11.8735236179396	11.9629259267884	11.6379623350932	11.9051252609762	11.6819109120151	0.303719042251696	0.110137567024875	0.497300517478518	11.9641491316884	3.43857498112343	-2.37451782035162	0.00526940653032571	0.0592512864340436	0	0
Q6XUX1	sp|Q6XUX1|DUSTY_MOUSE Dual serine/threonine and tyrosine protein kinase OS=Mus musculus OX=10090 GN=Dstyk PE=1 SV=1	1.9189	2744		Q6XUX1	="Dstyk"	Dual serine/threonine and tyrosine protein kinase	13.7429736397177	14.0273764715216	14.1532672725835	13.5449239111539	13.4927066655151	14.0930679098886	14.321053425087	13.9796037273293	14.1902830673819	14.090821693235	-0.342716372485979	-0.638822350886163	-0.0466103940857955	13.9636077783414	-2.536634815277	-3.96753433851798	0.0269942454297516	0.163103784132776	0	0
Q6Y5D8	sp|Q6Y5D8|RHG10_MOUSE Rho GTPase-activating protein 10 OS=Mus musculus OX=10090 GN=Arhgap10 PE=1 SV=2	46.838	2745	2333	Q6Y5D8	="Arhgap10"	Rho GTPase-activating protein 10	22.411491083166	22.4191111263656	22.4186413087708	22.50504932257	22.3065277218924	22.3870009246014	22.2451864286082	22.2858727541156	22.4175438936167	22.5409547286487	0.036852366634843	-0.142033279297193	0.215738012566879	22.3937379292356	0.451502502857088	-6.58103734519076	0.660097770213292	0.840840822357038	0	0
Q6Y685	sp|Q6Y685|TACC1_MOUSE Transforming acidic coiled-coil-containing protein 1 OS=Mus musculus OX=10090 GN=Tacc1 PE=1 SV=1	24.02	2746	2334	Q6Y685	="Tacc1"	Transforming acidic coiled-coil-containing protein 1	18.7660142831324	18.3333650623558	18.5081685712528	18.6974679170497	18.1965901551634	18.3764831161455	18.1266472276071	18.2177474050188	18.0011802461694	17.8489676209612	0.386116074610431	0.0934553174883034	0.678776831732559	18.3072631604856	2.89150310479021	-3.3474135348768	0.0141893997995459	0.107997290241662	0	0
Q6Y7W8	sp|Q6Y7W8|GGYF2_MOUSE GRB10-interacting GYF protein 2 OS=Mus musculus OX=10090 GN=Gigyf2 PE=1 SV=2	21.434	2747	2335;2336;2337	Q6Y7W8	="Gigyf2"	GRB10-interacting GYF protein 2	18.8740493798901	18.6894504076137	18.6436758124832	18.1595651214137	18.7410401801743	18.0548093627932	17.7028446082821	17.6588550715169	17.7557433012105	18.328719727787	0.721361765997045	0.368694875947633	1.07402865604646	18.2608752973165	4.48289641877308	-0.552424758355881	0.000849287217912611	0.0195375018249163	0	0
Q6YGZ1	sp|Q6YGZ1|HPSE_MOUSE Heparanase OS=Mus musculus OX=10090 GN=Hpse PE=1 SV=3	9.6566	2748		Q6YGZ1	="Hpse"	Heparanase	19.8385865575413	18.4141944939942	18.8826002590194	19.2158419157888	19.546560770324	18.1091078442576	16.7592118279396	17.077488849871	18.2918261459133	17.1242092882938	1.70718800807846	0.935182130329168	2.47919388582775	18.3259627952943	4.89561814279945	-0.0504167059845644	0.000543960505685071	0.0157685661041077	1	1
Q6ZPE2	sp|Q6ZPE2|MTMR5_MOUSE Myotubularin-related protein 5 OS=Mus musculus OX=10090 GN=Sbf1 PE=1 SV=2	30.103	2749	4754;4755	Q6ZPE2	="Sbf1"	Myotubularin-related protein 5	18.905351576377	18.9555104901363	19.3593681118182	19.2649913634594	19.2864074596651	19.4094166512202	19.369411210746	19.161971628599	19.0247759015931	19.2388393372561	-0.0865571455916943	-0.341895523625798	0.168781232442409	19.197604373087	-0.742945751057516	-6.40064327982073	0.472549961144994	0.724962565455226	0	0
Q6ZPJ0	sp|Q6ZPJ0|TEX2_MOUSE Testis-expressed protein 2 OS=Mus musculus OX=10090 GN=Tex2 PE=1 SV=2	2.6305	2750		Q6ZPJ0	="Tex2"	Testis-expressed protein 2	16.0845291439599	16.3663844820535	16.3905904902702	16.2312650674263	15.9950307685541	15.8925182861291	16.2104401496541	16.1027855665086	16.3553059829116	15.9997051296266	0.101408967486826	-0.146581930615222	0.349399865588874	16.1628555067094	0.89621228316116	-6.27374195888439	0.388675651663336	0.666528319435817	0	0
Q6ZPJ3	sp|Q6ZPJ3|UBE2O_MOUSE (E3-independent) E2 ubiquitin-conjugating enzyme UBE2O OS=Mus musculus OX=10090 GN=Ube2o PE=1 SV=3	4.9339	2751		Q6ZPJ3	="Ube2o"	(E3-independent) E2 ubiquitin-conjugating enzyme UBE2O	16.1026249024866	16.184351203402	16.0652299870781	16.3024586953039	16.084489827303	16.408173465039	16.129638543201	16.1547681156844	16.3349650805979	16.2521902435151	-0.108116166492749	-0.29599933911912	0.0797670061336213	16.2018890063611	-1.26116824082798	-5.89258166235694	0.232450471873916	0.522238320682092	0	0
Q6ZPS6	sp|Q6ZPS6|AKIB1_MOUSE Ankyrin repeat and IBR domain-containing protein 1 OS=Mus musculus OX=10090 GN=Ankib1 PE=1 SV=2	20.791	2754	2340;2341	Q6ZPS6	="Ankib1"	Ankyrin repeat and IBR domain-containing protein 1	15.1042640701204	15.4691911468241	15.3401436691094	15.4464773703626	15.476904289678	15.2563382718969	15.3969789511831	15.4352196231718	15.5296397961209	15.4965186676398	-0.0555429527835827	-0.264747065253281	0.153661159686116	15.3951675856107	-0.581874089787539	-6.51057943355034	0.571980666152593	0.789563182151185	0	0
Q6ZPT1;Q80TF4	sp|Q6ZPT1|KLHL9_MOUSE Kelch-like protein 9 OS=Mus musculus OX=10090 GN=Klhl9 PE=2 SV=2;sp|Q80TF4|KLH13_MOUSE Kelch-like protein 13 OS=Mus musculus OX=10090 GN=Klhl13 PE=2 SV=3	10.157	2755		Q6ZPT1	="Klhl9"	Kelch-like protein 9	16.0192102871803	15.9286155032817	16.1623060742551	16.1641967915087	16.1028823843563	15.9329791107841	15.9989497754105	16.0041797969072	15.6947751799068	16.0466509879436	0.139935237925997	-0.0593565507893392	0.339227026641332	16.0054745891534	1.53889134755861	-5.53852562117599	0.151118058826855	0.424637341542667	0	0
Q6ZPU9	sp|Q6ZPU9|KBP_MOUSE KIF-binding protein OS=Mus musculus OX=10090 GN=Kifbp PE=1 SV=2	13.493	2756		Q6ZPU9	="Kifbp"	KIF-binding protein	17.913559488462	18.6659122996479	18.7599378490816	18.5306782795655	18.5677923508693	18.6435128770588	19.0091455058582	18.9929529304203	18.8962305313418	19.0423556530102	-0.429263446012559	-0.763982240692278	-0.0945446513328397	18.7022077765316	-2.8106973298878	-3.48992339516361	0.0164327989650717	0.11840587185321	0	0
Q6ZQ03	sp|Q6ZQ03|FNBP4_MOUSE Formin-binding protein 4 OS=Mus musculus OX=10090 GN=Fnbp4 PE=1 SV=2	8.5569	2757	2342;2343	Q6ZQ03	="Fnbp4"	Formin-binding protein 4	16.0394286152344	15.4784481907525	15.6695681048174	15.6884445293195	15.9914117928781	16.1328468131753	15.6751593444557	15.8584182844523	15.8437103961535	16.0254386528198	-0.133654451610932	-0.41335867044002	0.146049767218157	15.8402874724058	-1.04726040453332	-6.12878080736688	0.316680023774528	0.604281941265062	0	0
Q6ZQ08	sp|Q6ZQ08|CNOT1_MOUSE CCR4-NOT transcription complex subunit 1 OS=Mus musculus OX=10090 GN=Cnot1 PE=1 SV=2	43.233	2758		Q6ZQ08	="Cnot1"	CCR4-NOT transcription complex subunit 1	20.1328279804892	20.0993722872326	20.2435158661318	20.0466688873533	20.8290020821077	20.2616513317788	20.2591954152439	20.1912370737556	20.1671819166961	20.2507042419438	0.0442834247793051	-0.255828742267895	0.344395591826505	20.2481357082733	0.323390956197652	-6.63348912251082	0.752255155933768	0.890315900318116	0	0
Q6ZQ29	sp|Q6ZQ29|TAOK2_MOUSE Serine/threonine-protein kinase TAO2 OS=Mus musculus OX=10090 GN=Taok2 PE=1 SV=3	6.0925	2760		Q6ZQ29	="Taok2"	Serine/threonine-protein kinase TAO2	15.4962628264897	15.9068935171769	15.9315036168236	15.7553760985367	16.05961970806	15.9197822287268	16.1746359122798	16.0539345315947	15.9646492584397	16.103169230228	-0.213303078836425	-0.454089924909518	0.0274837672366679	15.9365826928356	-1.94148767709742	-4.94916387207164	0.077322715954806	0.290466981657942	0	0
Q6ZQ38	sp|Q6ZQ38|CAND1_MOUSE Cullin-associated NEDD8-dissociated protein 1 OS=Mus musculus OX=10090 GN=Cand1 PE=1 SV=2	103.02	2761	4756;4757	Q6ZQ38	="Cand1"	Cullin-associated NEDD8-dissociated protein 1	22.5963929669618	23.3620480226328	23.3098767223936	22.7663510602974	23.1681054905962	22.9678268586967	23.3473557334414	23.2376042458895	23.1951242895738	23.2948577183441	-0.167998916612706	-0.503056093373307	0.167058260147894	23.1245543108827	-1.09889912792488	-6.07495296872966	0.294482075833681	0.585030543967725	0	0
Q6ZQ58	sp|Q6ZQ58|LARP1_MOUSE La-related protein 1 OS=Mus musculus OX=10090 GN=Larp1 PE=1 SV=3	94.012	2762	2345;2346;2347;2348;2349;2350;2351;4758	Q6ZQ58	="Larp1"	La-related protein 1	19.3755060379892	19.3442075536487	19.3029719640053	19.214610353957	18.8625591149073	19.2036641371936	18.8598912548227	19.0605088538148	19.1260121126395	18.8625245496562	0.197450823276156	-0.0579514575674839	0.452853104119797	19.1212455932634	1.69435516127606	-5.32034590986288	0.117316615149942	0.364034223859048	0	0
Q6ZQ88	sp|Q6ZQ88|KDM1A_MOUSE Lysine-specific histone demethylase 1A OS=Mus musculus OX=10090 GN=Kdm1a PE=1 SV=2	36.388	2763	2352;2353	Q6ZQ88	="Kdm1a"	Lysine-specific histone demethylase 1A	18.2809696906323	18.5278131121339	18.3695384049579	18.5659474128834	19.1213713003565	18.5956274052654	18.778068496528	18.8097153190636	18.7418169325512	18.9287303211173	-0.197663710712302	-0.516532139220222	0.121204717795618	18.6719598395489	-1.3585814956009	-5.77406618962135	0.200558962058821	0.486140124170082	0	0
Q6ZQA0	sp|Q6ZQA0|NBEL2_MOUSE Neurobeachin-like protein 2 OS=Mus musculus OX=10090 GN=Nbeal2 PE=1 SV=2	31.566	2765	2355;2356;4759	Q6ZQA0	="Nbeal2"	Neurobeachin-like protein 2	18.7704675479385	19.4755209439118	19.572148206661	18.8988660583097	20.7531678810963	18.6646547170148	19.2821793740203	19.0038904033197	18.8855512249033	19.8401239931801	0.35875418509583	-0.437074511855909	1.15458288204757	19.3146570350355	0.998575252111038	-6.17576095081729	0.340557685838065	0.625603221420474	0	0
Q6ZQB6	sp|Q6ZQB6|VIP2_MOUSE Inositol hexakisphosphate and diphosphoinositol-pentakisphosphate kinase 2 OS=Mus musculus OX=10090 GN=Ppip5k2 PE=1 SV=3	12.056	2766	2357	Q6ZQB6	="Ppip5k2"	Inositol hexakisphosphate and diphosphoinositol-pentakisphosphate kinase 2	17.7773571821405	18.3852375975537	18.2259099378771	18.3440478312604	18.2442676955679	18.436544121081	18.3500679153744	18.6233929899175	18.1841661936743	18.4598327450095	-0.215436744131452	-0.492440510069401	0.061567021806497	18.3030824209456	-1.70452892731419	-5.30562553837241	0.115358304301107	0.361653004126424	0	0
Q6ZQE4	sp|Q6ZQE4|NEMP1_MOUSE Nuclear envelope integral membrane protein 1 OS=Mus musculus OX=10090 GN=Nemp1 PE=1 SV=2	4.4881	2767		Q6ZQE4	="Nemp1"	Nuclear envelope integral membrane protein 1	16.360901772671	16.0074498927543	16.0852918574193	15.8389526546798	16.6630371938321	15.8342385356696	15.8889914332486	15.8907258046479	15.9095288289104	16.202583875755	0.245912978624979	-0.0779205005086053	0.569746457758563	16.0681701849588	1.66429372946533	-5.36353566985464	0.123276979371533	0.375977082447743	0	0
Q6ZQH8	sp|Q6ZQH8|NU188_MOUSE Nucleoporin NUP188 OS=Mus musculus OX=10090 GN=Nup188 PE=1 SV=2	9.6595	2768	2358	Q6ZQH8	="Nup188"	Nucleoporin NUP188	15.2831493831532	16.0043189903924	15.7196251597141	15.3211066809585	15.6422836175544	15.8349965919174	16.0412730979114	16.0935947439759	16.0039016360505	15.9087732691367	-0.382411101443877	-0.677481624094779	-0.0873405787929739	15.7853023170765	-2.84037013673342	-3.43766135264279	0.0155706490946695	0.114801777682051	0	0
Q6ZQI3	sp|Q6ZQI3|MLEC_MOUSE Malectin OS=Mus musculus OX=10090 GN=Mlec PE=1 SV=2	38.39	2769		Q6ZQI3	="Mlec"	Malectin	21.9238361927411	22.0772656906299	22.0005292222254	22.0981570889069	21.744395408967	21.9157666390432	21.8209166779029	21.8973253161049	21.7359874313696	21.9539765086488	0.104042206080166	-0.0918639001900645	0.299948312350397	21.916815617654	1.1639433725258	-6.00420420133125	0.26823298329957	0.558269375469684	0	0
Q6ZQK5	sp|Q6ZQK5|ACAP2_MOUSE Arf-GAP with coiled-coil, ANK repeat and PH domain-containing protein 2 OS=Mus musculus OX=10090 GN=Acap2 PE=1 SV=2	90.49	2770	2359;2360;2361;2362	Q6ZQK5	="Acap2"	Arf-GAP with coiled-coil, ANK repeat and PH domain-containing protein 2	20.2162087957977	20.5689690053256	20.6673890957775	20.5048600452817	20.7297127948936	20.4915554412789	20.6521308411702	20.5018187531442	20.6055155603786	20.6988614253696	-0.0525484568530921	-0.280474836337152	0.175377922630968	20.5637021758418	-0.505284117583094	-6.55402830008643	0.622987048414349	0.818517172595745	0	0
Q6ZQL4	sp|Q6ZQL4|WDR43_MOUSE WD repeat-containing protein 43 OS=Mus musculus OX=10090 GN=Wdr43 PE=1 SV=2	9.3384	2771		Q6ZQL4	="Wdr43"	WD repeat-containing protein 43	18.3423034975113	17.9610673693544	17.9619945992089	18.1712918840482	17.8826088111565	18.3565785141047	18.0879233322395	18.2796958967617	18.1602468933121	17.9687655799469	-0.106788811017129	-0.350621924773096	0.137044302738838	18.1172476377644	-0.959849932936471	-6.21499382416358	0.357050229796574	0.642716045380408	0	0
Q6ZQM8	sp|Q6ZQM8|UD17_MOUSE UDP-glucuronosyltransferase 1A7 OS=Mus musculus OX=10090 GN=Ugt1a7 PE=1 SV=1	90.105	2772		Q6ZQM8	="Ugt1a7"	UDP-glucuronosyltransferase 1A7	22.7277849055755	23.1032336636073	23.1377409341724	23.1825001161659	22.9245391404606	23.0358432307205	23.5236628237575	23.5406939110522	23.462978145613	23.4091376612377	-0.37930340247987	-0.648169869636452	-0.110436935323288	23.2048114532363	-3.0918639117373	-2.9920444333958	0.00986098455362182	0.0852879886907586	0	0
Q6ZWM4	sp|Q6ZWM4|LSM8_MOUSE U6 snRNA-associated Sm-like protein LSm8 OS=Mus musculus OX=10090 GN=Lsm8 PE=1 SV=3	24.98	2773		Q6ZWM4	="Lsm8"	U6 snRNA-associated Sm-like protein LSm8	20.1296293193901	19.3575150480417	19.6822420448035	19.7121970820227	19.5486612798683	20.0540173523196	19.8510398952667	19.6799835543949	19.7348601882099	19.4938075530377	-0.0766927538204882	-0.398022032022258	0.244636524381282	19.7243953317355	-0.523087456965289	-6.5444477576499	0.610931436989331	0.812038472436124	0	0
Q6ZWN5	sp|Q6ZWN5|RS9_MOUSE Small ribosomal subunit protein uS4 OS=Mus musculus OX=10090 GN=Rps9 PE=1 SV=3	38.524	2774		Q6ZWN5	="Rps9"	Small ribosomal subunit protein uS4	24.0213482458199	24.7259913224126	24.6533360221041	24.3576267240098	24.8879887613314	24.5129091323868	24.709314932743	24.6908783938785	24.4428411157034	24.6631718097769	-0.0745648617621484	-0.403608816742292	0.254479093217995	24.5665406460166	-0.496650152171753	-6.55856038535442	0.628875493918571	0.822323726276593	0	0
Q6ZWQ7	sp|Q6ZWQ7|SPCS3_MOUSE Signal peptidase complex subunit 3 OS=Mus musculus OX=10090 GN=Spcs3 PE=1 SV=1	26.284	2775		Q6ZWQ7	="Spcs3"	Signal peptidase complex subunit 3	19.485294921991	19.7996821878712	19.8943539544351	19.8377540178137	19.7363617585291	19.6258119209447	19.8798859751425	19.8748936770263	19.5810732730108	19.6619695789234	0.0259624831184944	-0.198131521000287	0.250056487237275	19.7377081265688	0.25391377535561	-6.65481187057919	0.804084494790663	0.917632652553193	0	0
Q6ZWR6	sp|Q6ZWR6|SYNE1_MOUSE Nesprin-1 OS=Mus musculus OX=10090 GN=Syne1 PE=1 SV=2	56.163	2776	2363;2364	Q6ZWR6	="Syne1"	Nesprin-1	22.7238508271727	22.8908623046606	22.779819639554	22.8686192770653	22.9112455383	22.7198903879826	22.8561303019556	22.8889772245743	22.8790366663736	22.9032548178157	-0.0145783623898517	-0.180488438273561	0.151331713493858	22.8421686985454	-0.192577813817205	-6.66941419183013	0.850678107125608	0.941652739519199	0	0
Q6ZWU9	sp|Q6ZWU9|RS27_MOUSE Small ribosomal subunit protein eS27 OS=Mus musculus OX=10090 GN=Rps27 PE=1 SV=3	6.6395	2777	2365	Q6ZWU9	="Rps27"	Small ribosomal subunit protein eS27	17.7318008075675	18.4622132791288	18.1281554796117	18.1389820138626	18.2370071595918	17.8014217718848	18.2677473475195	18.1424831160575	18.1368776250501	18.4907328414759	-0.0282207924450972	-0.358154307015359	0.301712722125165	18.153742144175	-0.187461912644775	-6.67045222088668	0.854594020310222	0.943175398735864	0	0
Q6ZWV3;P86048	sp|Q6ZWV3|RL10_MOUSE Large ribosomal subunit protein uL16 OS=Mus musculus OX=10090 GN=Rpl10 PE=1 SV=3;sp|P86048|RL10L_MOUSE Large ribosomal subunit protein uL16-like OS=Mus musculus OX=10090 GN=Rpl10l PE=1 SV=1	27.884	2778		Q6ZWV3	="Rpl10"	Large ribosomal subunit protein uL16	22.577675049739	23.3076280109232	23.2596653357845	22.6328190445828	23.4029157182943	22.9314013821606	23.3642010839939	23.1961760983954	22.9383966295803	23.1517186524222	-0.0802381374456829	-0.465746583922222	0.305270309030856	23.0762597005876	-0.456160014183411	-6.5788138587608	0.656844154484464	0.839254378277602	0	0
Q6ZWV7	sp|Q6ZWV7|RL35_MOUSE Large ribosomal subunit protein uL29 OS=Mus musculus OX=10090 GN=Rpl35 PE=1 SV=1	52.144	2779		Q6ZWV7	="Rpl35"	Large ribosomal subunit protein uL29	23.0939104804603	22.8543635428426	22.8859248960613	22.7714017652266	22.6583935553334	22.8987751323342	22.8742614490687	22.8462756084448	22.6118109315947	22.6677798636973	0.0730182509569062	-0.147158736846567	0.29319523876038	22.8162897225064	0.726824858381044	-6.41275127861316	0.481994550978254	0.732263760422886	0	0
Q6ZWX6	sp|Q6ZWX6|IF2A_MOUSE Eukaryotic translation initiation factor 2 subunit 1 OS=Mus musculus OX=10090 GN=Eif2s1 PE=1 SV=3	104.28	2780	2366	Q6ZWX6	="Eif2s1"	Eukaryotic translation initiation factor 2 subunit 1	23.1040680439947	23.4131619777794	23.2770688984774	23.275792722782	23.1744768470857	23.1608284710192	23.3045350717334	23.3300756206258	23.2587645654364	23.2514614892929	-0.0122193455976856	-0.189991321448278	0.165552630252907	23.2550233708227	-0.150645069132025	-6.6771024510048	0.882888745347171	0.955600523474344	0	0
Q6ZWZ2	sp|Q6ZWZ2|UB2R2_MOUSE Ubiquitin-conjugating enzyme E2 R2 OS=Mus musculus OX=10090 GN=Ube2r2 PE=1 SV=1	2.8819	2782		Q6ZWZ2	="Ube2r2"	Ubiquitin-conjugating enzyme E2 R2	16.4483326015466	15.8484912642586	16.0140097233657	16.0307214546114	16.1529940286753	16.1765168979845	15.852273173712	15.9436973071516	15.8805128443895	15.9768967086183	0.132930428120355	-0.120305508231882	0.386166364472592	16.0324446004313	1.15045421618501	-6.01914104004901	0.273521810738409	0.563331367906826	0	0
Q70FJ1	sp|Q70FJ1|AKAP9_MOUSE A-kinase anchor protein 9 OS=Mus musculus OX=10090 GN=Akap9 PE=1 SV=2	22.449	2783		Q70FJ1	="Akap9"	A-kinase anchor protein 9	18.5578293493288	18.7231034591356	18.805648295003	18.7691367044999	18.9207757747688	18.7907571272936	18.6865103861195	18.6973921667984	18.7434491126164	18.7456251038083	0.0225519372200225	-0.157744524581048	0.202848399021093	18.7440227479372	0.274136536956027	-6.64912757496681	0.788884461396678	0.909003530094102	0	0
Q71FD7	sp|Q71FD7|FBLI1_MOUSE Filamin-binding LIM protein 1 OS=Mus musculus OX=10090 GN=Fblim1 PE=1 SV=2	2.8704	2785		Q71FD7	="Fblim1"	Filamin-binding LIM protein 1	17.4127942464098	17.0237860937198	17.0674089275829	16.7607296176378	17.1888636220655	15.7355513957414	15.6897871951659	15.6644863348363	15.694306751796	16.419047182778	1.25008072941964	0.891273076962676	1.6088883818766	16.4656761367733	7.63566094926929	4.07241270129948	8.22011039948868e-06	0.00119419917412241	1	1
Q75N73	sp|Q75N73|S39AE_MOUSE Metal cation symporter ZIP14 OS=Mus musculus OX=10090 GN=Slc39a14 PE=1 SV=1	2.7032	2787		Q75N73	="Slc39a14"	Metal cation symporter ZIP14	13.870360926591	13.5954996538685	13.686495577575	13.9234142959109	13.3313679893896	14.8057243059306	14.3978520649397	14.4508364642912	14.5548945312435	14.1298988147698	-0.786413547567935	-1.09936571331194	-0.473461381823933	14.074634462451	-5.50735786396518	1.11017952580858	0.000162090395018048	0.00789207117490788	0	0
Q76LS9	sp|Q76LS9|MINY1_MOUSE Ubiquitin carboxyl-terminal hydrolase MINDY-1 OS=Mus musculus OX=10090 GN=Mindy1 PE=1 SV=1	25.119	2790	2370;2371	Q76LS9	="Mindy1"	Ubiquitin carboxyl-terminal hydrolase MINDY-1	19.3300634216761	19.268889088155	18.986898100354	19.3230517972204	18.6325425689917	18.7658999127381	18.4217196034542	18.9405071158503	19.0460303023358	18.5778043037787	0.357896747648027	0.00484607890574329	0.710947416390311	18.9293406214554	2.22172849804964	-4.49934778918891	0.0474111896986182	0.222420127538419	0	0
Q76MZ3	sp|Q76MZ3|2AAA_MOUSE Serine/threonine-protein phosphatase 2A 65 kDa regulatory subunit A alpha isoform OS=Mus musculus OX=10090 GN=Ppp2r1a PE=1 SV=3	107.27	2791		Q76MZ3	="Ppp2r1a"	Serine/threonine-protein phosphatase 2A 65 kDa regulatory subunit A alpha isoform	23.7268354544785	23.8254116226684	23.756755377569	23.767063166269	23.6296628768976	23.6799367564391	23.7404465122045	23.7200276837947	23.7599878356021	23.7022849128374	0.0206089594009562	-0.133150484744534	0.174368403546447	23.730841219876	0.293754505101822	-6.64320295273795	0.774225701064064	0.899199140999601	0	0
Q78HU3	sp|Q78HU3|MB12A_MOUSE Multivesicular body subunit 12A OS=Mus musculus OX=10090 GN=Mvb12a PE=1 SV=1	8.8804	2794		Q78HU3	="Mvb12a"	Multivesicular body subunit 12A	18.2391412763009	18.4952509816208	18.5804903694961	18.543562665484	18.4278957085204	18.4725725187409	18.5146022886048	18.3922355236349	18.7169199976602	18.5724235864057	-0.0764825827248217	-0.28068312626664	0.127717960816997	18.4955094916469	-0.820872910411849	-6.33875178420223	0.428553555572732	0.692618782209877	0	0
Q78IK2	sp|Q78IK2|ATPMK_MOUSE ATP synthase membrane subunit K, mitochondrial OS=Mus musculus OX=10090 GN=Atp5mk PE=1 SV=1	3.5262	2795	2373	Q78IK2	="Atp5mk"	ATP synthase membrane subunit K, mitochondrial	19.7383688206331	20.1682312477043	20.108203053682	19.892213557339	20.624292194925	19.606458680962	19.6522482680144	19.6564880617505	19.8417382527015	20.418898933569	0.271095335457201	-0.145082904973613	0.687273575888014	19.9707141071281	1.427621065902	-5.68625992972361	0.180220964476628	0.460249847248032	0	0
Q78IK4	sp|Q78IK4|MIC27_MOUSE MICOS complex subunit Mic27 OS=Mus musculus OX=10090 GN=Apool PE=1 SV=1	24.93	2796	4761	Q78IK4	="Apool"	MICOS complex subunit Mic27	20.4020733995035	20.9136300515875	20.7719081976045	20.7182112913393	20.9907308349165	20.4401678147602	20.7908400882486	20.8841556127259	20.8695516777757	20.9776415583775	-0.0331605953873222	-0.322097755418756	0.255776564644112	20.7758910526839	-0.25152965329465	-6.65545365683833	0.805882170573105	0.9184616112036	0	0
Q78IS1	sp|Q78IS1|TMED3_MOUSE Transmembrane emp24 domain-containing protein 3 OS=Mus musculus OX=10090 GN=Tmed3 PE=1 SV=1	2.6491	2797		Q78IS1	="Tmed3"	Transmembrane emp24 domain-containing protein 3	17.9748485902812	18.0227906408924	17.9069068617467	17.6102277887375	17.5150862206889	17.755724391179	17.5635154722697	17.6906836758223	17.9694616740069	17.7125813344907	0.0675787109156261	-0.195805327853147	0.330962749684399	17.7721826650115	0.562329312730367	-6.52221798891577	0.584781377229346	0.795842227084171	0	0
Q78JE5	sp|Q78JE5|FBX22_MOUSE F-box only protein 22 OS=Mus musculus OX=10090 GN=Fbxo22 PE=1 SV=2	24.034	2798		Q78JE5	="Fbxo22"	F-box only protein 22	17.9759650251766	18.2070522962687	18.2263593012302	18.1492251896146	18.6236242545476	17.8009212788488	17.9894464783114	18.2624173486627	17.979201313227	18.3318956254348	0.1636688044706	-0.136555673260165	0.463893282201364	18.1546108111322	1.19478588837071	-5.9695412200627	0.256440443323422	0.543554025049434	0	0
Q78JW9	sp|Q78JW9|UBFD1_MOUSE Ubiquitin domain-containing protein UBFD1 OS=Mus musculus OX=10090 GN=Ubfd1 PE=1 SV=2	6.6494	2799		Q78JW9	="Ubfd1"	Ubiquitin domain-containing protein UBFD1	18.2239751639048	17.6547082557087	17.7361948369563	17.5890930385666	17.8726458171206	17.6521587339259	17.3289485409319	17.1799310197081	17.4398700635439	17.6063866359398	0.373864423641425	0.0772744505377438	0.670454396745107	17.6283912106307	2.76266323431924	-3.57433431633129	0.0179301179159092	0.124542301036405	0	0
Q78PG9	sp|Q78PG9|CCD25_MOUSE Coiled-coil domain-containing protein 25 OS=Mus musculus OX=10090 GN=Ccdc25 PE=1 SV=1	5.29	2800	2374	Q78PG9	="Ccdc25"	Coiled-coil domain-containing protein 25	14.331059868438	14.1709572866173	14.4714322365317	14.4752360311432	14.4539473242865	14.3842949368957	13.9651271158319	14.1051019726061	14.2925321550621	14.0961188606962	0.21189154118492	-0.0119457359449597	0.435728818314801	14.2745807788109	2.07468170862703	-4.7386925360334	0.0613950117350722	0.259171703578609	0	0
Q78PY7	sp|Q78PY7|SND1_MOUSE Staphylococcal nuclease domain-containing protein 1 OS=Mus musculus OX=10090 GN=Snd1 PE=1 SV=1	173.13	2801	2375	Q78PY7	="Snd1"	Staphylococcal nuclease domain-containing protein 1	23.0837622170992	23.6482720795247	23.5181528835127	23.4854574128086	23.6693301006548	23.4859952044574	23.7357275546333	23.7301329780001	23.5819789894805	23.716016266984	-0.168975259991051	-0.424706894621598	0.086756374639497	23.5654825687155	-1.44813463644419	-5.65958789127672	0.174523149904106	0.452785099208013	0	0
Q78RX3	sp|Q78RX3|SIM12_MOUSE Small integral membrane protein 12 OS=Mus musculus OX=10090 GN=Smim12 PE=3 SV=1	4.8314	2802		Q78RX3	="Smim12"	Small integral membrane protein 12	17.6199561290291	17.6141951687721	17.6745757711947	17.7427044164662	17.0371251219714	17.4078694147996	17.5337555961692	17.4679665799028	17.7037543359298	17.2800425211258	0.0590336319012472	-0.242084986107123	0.360152249909617	17.5081945055361	0.42966716548599	-6.59116763506627	0.675448029887065	0.850357130424888	0	0
Q78T54	sp|Q78T54|VMA21_MOUSE Vacuolar ATPase assembly integral membrane protein Vma21 OS=Mus musculus OX=10090 GN=Vma21 PE=1 SV=1	11.161	2803		Q78T54	="Vma21"	Vacuolar ATPase assembly integral membrane protein Vma21	19.4545050967769	19.2421172294524	19.2750060666607	19.6050893448234	19.1132982608477	19.3322200271978	19.120746286393	19.2267162084838	19.290731852594	18.9913794191553	0.145644440947461	-0.0938168793037073	0.385105761198629	19.2651809792385	1.33299589696245	-5.80581730557103	0.208564876199423	0.494992321494549	0	0
Q78XF5	sp|Q78XF5|OSTC_MOUSE Oligosaccharyltransferase complex subunit OSTC OS=Mus musculus OX=10090 GN=Ostc PE=1 SV=1	14.396	2804		Q78XF5	="Ostc"	Oligosaccharyltransferase complex subunit OSTC	18.4305470494265	19.6844250606916	19.5392345542369	19.6783293279902	19.4735966791021	19.1415331359522	19.5782757198541	19.774769287172	19.59110502493	19.6895084572727	-0.193811790746736	-0.691659869110593	0.304036287617121	19.4581324296628	-0.853205470899669	-6.31146530113098	0.411116970084274	0.678658967308819	0	0
Q78ZA7	sp|Q78ZA7|NP1L4_MOUSE Nucleosome assembly protein 1-like 4 OS=Mus musculus OX=10090 GN=Nap1l4 PE=1 SV=1	71.957	2805	2376;2377;2378;2379;4762;4763	Q78ZA7	="Nap1l4"	Nucleosome assembly protein 1-like 4	22.4058389733236	22.2578837247239	21.9522518670778	22.1012864325423	22.0865382547733	22.3217305547617	22.1616167675525	22.2301932598283	22.2832539684561	22.1857158835968	-0.0757422363509015	-0.283217291887387	0.131732819185584	22.1986309686636	-0.800096750860414	-6.35579201634828	0.440012398859542	0.700580396716759	0	0
Q791N7	sp|Q791N7|RPA12_MOUSE DNA-directed RNA polymerase I subunit RPA12 OS=Mus musculus OX=10090 GN=Polr1h PE=1 SV=1	5.1167	2806		Q791N7	="Polr1h"	DNA-directed RNA polymerase I subunit RPA12	13.6606761531988	14.0649504294469	13.9899779113248	14.2398114329078	13.5597126167277	14.1522043910505	13.9338276478217	14.1414292015198	13.9193143982949	13.594102350782	-0.045149889172583	-0.374848113837463	0.284548335492297	13.9256006533075	-0.300130652510898	-6.64119054584412	0.769480687373659	0.897429220274162	0	0
Q791T5	sp|Q791T5|MTCH1_MOUSE Mitochondrial carrier homolog 1 OS=Mus musculus OX=10090 GN=Mtch1 PE=1 SV=1	17.044	2807		Q791T5	="Mtch1"	Mitochondrial carrier homolog 1	18.9031183768291	19.6868298797588	19.299146150091	19.3270929259593	18.8154623609777	18.9705645463914	19.2426324967594	19.4873444609621	19.4631323619438	19.2259253350308	-0.0715899014943311	-0.436752132553056	0.293572329564393	19.2421248894703	-0.429671141260275	-6.5911658347273	0.67544522062908	0.850357130424888	0	0
Q791V5	sp|Q791V5|MTCH2_MOUSE Mitochondrial carrier homolog 2 OS=Mus musculus OX=10090 GN=Mtch2 PE=1 SV=1	22.077	2808		Q791V5	="Mtch2"	Mitochondrial carrier homolog 2	20.8633407777939	20.8500491782506	20.6357499106435	20.8466452150461	20.6865980391244	20.7098023971221	20.7444876090213	20.7980370568831	20.8355964328292	20.8715713616797	-0.015422347335349	-0.188989413459128	0.15814471878843	20.7841877978394	-0.194739221643094	-6.66896729418902	0.849024930173323	0.941652739519199	0	0
Q792Z1	tr|Q792Z1|Q792Z1_MOUSE trypsin OS=Mus musculus OX=10090 GN=Try10 PE=1 SV=1	2.4692	2809		Q792Z1	="Try10"	trypsin	16.9248029711865	16.9641668367864	16.1190474836602	16.9943162815877	17.7246639721938	17.0852113458889	16.2502147861316	17.0904681795869	16.2709334801596	17.7865779019955	0.0487183703304623	-0.702644057467118	0.800080798128042	16.9210403239177	0.143390662050639	-6.67817572788539	0.888673848795764	0.957896676799646	0	0
Q793I8	sp|Q793I8|TIFA_MOUSE TRAF-interacting protein with FHA domain-containing protein A OS=Mus musculus OX=10090 GN=Tifa PE=1 SV=1	25.582	2810	2380;2381	Q793I8	="Tifa"	TRAF-interacting protein with FHA domain-containing protein A	18.6337413709554	17.8360146030265	17.993495147594	18.2174826476727	17.8915245901403	18.4611828891105	18.0533218324475	17.8569167470346	18.0096127938955	18.1572565456182	0.00679351025652508	-0.346552960196407	0.360139980709457	18.1110549167495	0.0421370133979553	-6.68829448160409	0.96711858830913	0.988807282440426	0	0
Q7JJ13	sp|Q7JJ13|BRD2_MOUSE Bromodomain-containing protein 2 OS=Mus musculus OX=10090 GN=Brd2 PE=1 SV=1	10.29	2811	2382	Q7JJ13	="Brd2"	Bromodomain-containing protein 2	12.2104562768941	12.0460637332601	12.4597277896321	12.5296574863844	12.2785095352408	12.5148733333383	12.4846410534624	12.5988601514546	12.1111602347571	12.3341970031596	-0.103863390952107	-0.368051225274132	0.160324443369919	12.3568146597583	-0.861628300471098	-6.30420487221936	0.406654144347214	0.676183864025623	0	0
Q7M6Y3	sp|Q7M6Y3|PICAL_MOUSE Phosphatidylinositol-binding clathrin assembly protein OS=Mus musculus OX=10090 GN=Picalm PE=1 SV=1	79.103	2813		Q7M6Y3	="Picalm"	Phosphatidylinositol-binding clathrin assembly protein	21.9040658770444	22.2525747647216	22.0980735050339	22.1548192198331	22.3392427437981	22.422957353196	22.4130920713401	22.6008151322653	22.4397631245835	22.5887964577279	-0.343329605736344	-0.552732994984075	-0.133926216488612	22.3214200249544	-3.59333593552569	-2.09944516500327	0.00399305256483707	0.0503366325686363	0	0
Q7M753	sp|Q7M753|PANK2_MOUSE Pantothenate kinase 2, mitochondrial OS=Mus musculus OX=10090 GN=Pank2 PE=1 SV=1	9.0661	2815	2385	Q7M753	="Pank2"	Pantothenate kinase 2, mitochondrial	17.4383702661693	16.9751555497948	17.3895957108608	17.2703593841623	17.3193674865141	17.6113886487737	17.4163798691155	17.3749750934834	17.66904027456	17.5220458403091	-0.240196265748075	-0.468664168115581	-0.011728363380569	17.3986678123743	-2.30415308336896	-4.36242272229144	0.0409573437130845	0.204991096528063	0	0
Q7M759	sp|Q7M759|AB17B_MOUSE Alpha/beta hydrolase domain-containing protein 17B OS=Mus musculus OX=10090 GN=Abhd17b PE=1 SV=1	5.5474	2816		Q7M759	="Abhd17b"	Alpha/beta hydrolase domain-containing protein 17B	15.4961879370446	15.261736208405	15.0288288862551	15.2633276087372	14.9527697642489	15.0695482564884	15.2311322390221	15.2218669290132	15.6007941920005	15.2176008665143	-0.06761841566958	-0.345413671723996	0.210176840384836	15.2343792887729	-0.533470536351223	-6.53871445655947	0.60395510172618	0.809148377327137	0	0
Q7TMB8	sp|Q7TMB8|CYFP1_MOUSE Cytoplasmic FMR1-interacting protein 1 OS=Mus musculus OX=10090 GN=Cyfip1 PE=1 SV=1	148.98	2817	2386;2387;2388	Q7TMB8	="Cyfip1"	Cytoplasmic FMR1-interacting protein 1	22.235365098632	23.2228371628918	23.037790291071	22.526329311533	23.191241519664	23.1510775567739	23.5370286143738	23.5071187819149	23.3327152377045	23.4985919141248	-0.562593744220045	-0.972131459936187	-0.153056028503903	23.1240095488684	-3.01072623893619	-3.13622532624703	0.0114260344934859	0.0929648505169494	0	0
Q7TMC8	sp|Q7TMC8|FCSK_MOUSE L-fucose kinase OS=Mus musculus OX=10090 GN=Fcsk PE=1 SV=1	5.9673	2818		Q7TMC8	="Fcsk"	L-fucose kinase	16.2085935215822	16.6185552315014	16.6776357244467	16.6211534371159	16.3388433445304	16.4244721572965	16.6498071446757	16.5388569518136	16.6621356430964	16.5532031783551	-0.0727387632121612	-0.306364478369041	0.160886951944718	16.5293256334414	-0.682363111715799	-6.44488703126134	0.508639726432295	0.752900893759729	0	0
Q7TMF3	sp|Q7TMF3|NDUAC_MOUSE NADH dehydrogenase [ubiquinone] 1 alpha subcomplex subunit 12 OS=Mus musculus OX=10090 GN=Ndufa12 PE=1 SV=2	30.482	2819		Q7TMF3	="Ndufa12"	NADH dehydrogenase [ubiquinone] 1 alpha subcomplex subunit 12	20.8659673679895	20.9049507778063	20.7648112887989	20.8942733211808	20.8298684132167	20.9063498056982	21.0203191000777	21.0665584506374	21.016246922508	20.8636957090746	-0.122659763800748	-0.285746832952855	0.0404273053513593	20.9133041156988	-1.64836304113506	-5.38623508959087	0.126543174580265	0.382989752878713	0	0
Q7TMI3	sp|Q7TMI3|UHRF2_MOUSE E3 ubiquitin-protein ligase UHRF2 OS=Mus musculus OX=10090 GN=Uhrf2 PE=1 SV=1	7.9357	2820	2389;2390	Q7TMI3	="Uhrf2"	E3 ubiquitin-protein ligase UHRF2	13.8180548864725	13.764329011688	13.3208042071267	13.5981941160183	14.3914032195564	14.3377361833053	14.1395926493756	13.9227689655645	13.9115311383661	13.8563891421828	-0.255046527586481	-0.643984086886469	0.133891031713506	13.9060803519656	-1.43717549304011	-5.67386967669732	0.17754788794019	0.457017673737093	0	0
Q7TMK6	sp|Q7TMK6|HOOK2_MOUSE Protein Hook homolog 2 OS=Mus musculus OX=10090 GN=Hook2 PE=1 SV=3	3.3268	2821		Q7TMK6	="Hook2"	Protein Hook homolog 2	14.0361136003235	13.7979838108753	13.9010157350787	14.0103383870036	13.7480882247295	14.0425658653264	13.804413662678	13.5806155295195	14.2667257756621	13.7892126593648	0.00200125309198818	-0.275861365480387	0.279863871664364	13.8977073250561	0.0157849119668635	-6.68911195231975	0.987678913128453	0.994820194685518	0	0
Q7TMK9	sp|Q7TMK9|HNRPQ_MOUSE Heterogeneous nuclear ribonucleoprotein Q OS=Mus musculus OX=10090 GN=Syncrip PE=1 SV=2	103.08	2822		Q7TMK9	="Syncrip"	Heterogeneous nuclear ribonucleoprotein Q	23.7047537908789	23.4757146603765	23.5869246089043	23.5914243413772	23.522209166092	23.7642591155364	23.6127241574879	23.616341350233	23.5238513920339	23.5592253123888	-0.0390749520102069	-0.212905168773003	0.134755264752589	23.5957427895309	-0.492655634298826	-6.56063187165343	0.631608929130154	0.824445283599095	0	0
Q7TMM9	sp|Q7TMM9|TBB2A_MOUSE Tubulin beta-2A chain OS=Mus musculus OX=10090 GN=Tubb2a PE=1 SV=1	25.081	2823		Q7TMM9	="Tubb2a"	Tubulin beta-2A chain	22.5062306119731	23.4616511399338	22.8914907759616	22.86419277555	23.1472225913664	22.4259235661922	22.950966414794	23.018823252238	22.924253023782	23.0032244603307	0.109519435489585	-0.272907358292194	0.491946229271363	22.9193978612122	0.627643674906469	-6.48186530911975	0.542607370757754	0.774378676119531	0	0
Q7TMQ7	sp|Q7TMQ7|WDR91_MOUSE WD repeat-containing protein 91 OS=Mus musculus OX=10090 GN=Wdr91 PE=1 SV=1	71.849	2824	2391;2392	Q7TMQ7	="Wdr91"	WD repeat-containing protein 91	22.3895385206957	22.2304963168295	22.2552876907795	22.3651406783208	22.0328484870891	22.2274865443603	22.1154555478522	22.0633932005264	22.2880680957185	22.139161354848	0.0879493900818353	-0.108238041196158	0.284136821359828	22.210687643702	0.982498562256214	-6.19325955531902	0.346250070754949	0.631204690961857	0	0
Q7TMR0	sp|Q7TMR0|PCP_MOUSE Lysosomal Pro-X carboxypeptidase OS=Mus musculus OX=10090 GN=Prcp PE=1 SV=2	24.028	2825		Q7TMR0	="Prcp"	Lysosomal Pro-X carboxypeptidase	22.2381699670496	21.0083449835302	20.8234164356288	21.4340557385217	21.768221454558	21.6691460204803	21.2561988060891	21.7225544172941	21.4654854864309	21.0299681265825	0.0257711444822704	-0.520362760463003	0.571905049427544	21.4415561436165	0.10348235176987	-6.68351009197407	0.919387662743503	0.973960525698916	0	0
Q7TMS5	sp|Q7TMS5|ABCG2_MOUSE Broad substrate specificity ATP-binding cassette transporter ABCG2 OS=Mus musculus OX=10090 GN=Abcg2 PE=1 SV=1	5.3091	2826		Q7TMS5	="Abcg2"	Broad substrate specificity ATP-binding cassette transporter ABCG2	16.2993816316108	16.3273212349782	16.4467307034571	16.5794457210754	16.2667115441666	17.6466757729459	17.2636606065999	17.5043430846896	17.1691567560316	17.0061692667066	-0.93408293033708	-1.20859056511207	-0.659575295562095	16.8509596322262	-7.45763768784022	3.84932626217326	1.03180497427772e-05	0.00129362548650069	0	0
Q7TMW6	sp|Q7TMW6|CIAO3_MOUSE Cytosolic iron-sulfur assembly component 3 OS=Mus musculus OX=10090 GN=Ciao3 PE=1 SV=2	3.0633	2827		Q7TMW6	="Ciao3"	Cytosolic iron-sulfur assembly component 3	14.8908404780392	13.8085757168363	13.4956694503208	13.5781848685665	14.0946599905026	13.8767534869703	13.8924892945493	13.6454602999898	13.7736464287371	13.9717164436875	0.141572910066264	-0.352313656655382	0.63545947678791	13.9027996458199	0.628236576335501	-6.48148002091771	0.542232528506684	0.774378676119531	0	0
Q7TMX5	sp|Q7TMX5|SHQ1_MOUSE Protein SHQ1 homolog OS=Mus musculus OX=10090 GN=Shq1 PE=1 SV=2	2.6338	2828		Q7TMX5	="Shq1"	Protein SHQ1 homolog	13.8146702719875	14.0790140492484	13.7936553006279	13.9407917306452	14.0237154161632	14.2955767072597	13.7803650836421	14.157796038279	14.0963491829954	13.8938470016814	-0.114417449037099	-0.357205965897668	0.12837106782347	13.987578078253	-1.03284319185597	-6.14343011100802	0.323095343845619	0.608924390756721	0	0
Q7TMY8	sp|Q7TMY8|HUWE1_MOUSE E3 ubiquitin-protein ligase HUWE1 OS=Mus musculus OX=10090 GN=Huwe1 PE=1 SV=5	85.973	2829	2393;2394;2395;2396;2397	Q7TMY8	="Huwe1"	E3 ubiquitin-protein ligase HUWE1	19.8125623195777	20.2809271440388	20.1715051318408	20.3075080727944	20.3966108335766	20.1930381448892	20.1976324314455	20.2980144535662	20.3208901457547	20.3061207507081	-0.069316484907084	-0.308282281662424	0.169649311848257	20.2284809428192	-0.635727588647343	-6.47658291719629	0.537509249223622	0.772127019263798	0	0
Q7TN29	sp|Q7TN29|SMAP2_MOUSE Stromal membrane-associated protein 2 OS=Mus musculus OX=10090 GN=Smap2 PE=1 SV=1	24.293	2831	2399	Q7TN29	="Smap2"	Stromal membrane-associated protein 2	20.0526190754036	19.4926416244703	19.3679175454163	19.485264034319	22.9135985055884	20.2287151198931	19.9480545714593	19.9864834674629	19.7674825568373	22.3951388756658	-0.202766761224154	-1.96930482557416	1.56377130312585	20.3637915376516	-0.259328404277854	-6.65261849836729	0.801168886375292	0.916649604195438	0	0
Q7TN98	sp|Q7TN98|CPEB4_MOUSE Cytoplasmic polyadenylation element-binding protein 4 OS=Mus musculus OX=10090 GN=Cpeb4 PE=1 SV=1	8.5452	2833	2402;2403	Q7TN98	="Cpeb4"	Cytoplasmic polyadenylation element-binding protein 4	16.3203771997042	16.1527265326694	16.1527074776631	16.4499178438634	15.957479649257	16.0446451689475	15.8505057318176	15.9648836927169	15.9713608993162	15.7767305386567	0.285016534340418	0.0596829821052031	0.510350086575633	16.0641334734612	2.77213556256017	-3.55770818015157	0.0176244975637915	0.123589847315076	0	0
Q7TNB8	sp|Q7TNB8|SBNO2_MOUSE Protein strawberry notch homolog 2 OS=Mus musculus OX=10090 GN=Sbno2 PE=1 SV=1	2.6461	2834		Q7TNB8	="Sbno2"	Protein strawberry notch homolog 2	15.9056593012906	16.2353765079583	15.7056943204244	16.3691031471407	16.0792862642036	16.8285746462954	15.8427520880939	16.5949581187343	15.368142966692	16.1936711509765	-0.106595885954903	-0.652155254495461	0.438963482585656	16.112321851181	-0.42847959902086	-6.5916683589031	0.676327732578173	0.850497386880526	0	0
Q7TNC4	sp|Q7TNC4|LC7L2_MOUSE Putative RNA-binding protein Luc7-like 2 OS=Mus musculus OX=10090 GN=Luc7l2 PE=1 SV=1	28.688	2835		Q7TNC4	="Luc7l2"	Putative RNA-binding protein Luc7-like 2	22.350203445678	22.167884704917	22.2761134020275	22.2842238474174	22.5808288440784	22.4952388617759	22.5337165365054	22.4488244747297	22.2362384618361	22.4973775554471	-0.110428329235187	-0.322558966925282	0.101702308454908	22.3870650134413	-1.14089946455225	-6.0296381346178	0.277316771631417	0.568114219661584	0	0
Q7TND5	sp|Q7TND5|RPF1_MOUSE Ribosome production factor 1 OS=Mus musculus OX=10090 GN=Rpf1 PE=2 SV=2	2.5071	2836		Q7TND5	="Rpf1"	Ribosome production factor 1	13.5983996948059	13.526983162686	13.4293175724421	13.4680327803191	13.693423175627	13.805820653907	13.4034637574266	13.6536545086141	13.4738834534438	13.1845428005833	0.0389582423810531	-0.216363147051533	0.294279631813639	13.5237521559855	0.334412442987257	-6.62964299793833	0.744141174747496	0.886824509794877	0	0
Q7TNE3	sp|Q7TNE3|SPAG7_MOUSE Sperm-associated antigen 7 OS=Mus musculus OX=10090 GN=Spag7 PE=1 SV=1	7.0232	2837	2404	Q7TNE3	="Spag7"	Sperm-associated antigen 7	18.9162294119132	17.9273422093899	18.2069668539459	17.8090352595906	18.6458256498774	18.1911388027622	18.1009780935955	17.8346823470731	18.160142419015	18.3800282234164	0.167685899770984	-0.274268717826028	0.609640517367995	18.2172369270579	0.831551482478414	-6.32984273016226	0.422741262712037	0.687841198810934	0	0
Q7TNG5	sp|Q7TNG5|EMAL2_MOUSE Echinoderm microtubule-associated protein-like 2 OS=Mus musculus OX=10090 GN=Eml2 PE=1 SV=1	46.661	2839		Q7TNG5	="Eml2"	Echinoderm microtubule-associated protein-like 2	22.0239695975391	21.6756111065306	21.8158921888878	21.8364425349342	21.6778590864601	21.7576190688425	21.6097374166427	21.5784060203214	21.6650075676056	21.6488114833989	0.154038591508112	-0.0368484463388619	0.344925629355085	21.7289356071163	1.76857455579398	-5.21179303726513	0.103687721862052	0.341876347888358	0	0
Q7TNL5	tr|Q7TNL5|Q7TNL5_MOUSE Serine/threonine-protein phosphatase 2A 56 kDa regulatory subunit OS=Mus musculus OX=10090 GN=Ppp2r5d PE=1 SV=1	69.987	2840	2406;2407;2408	Q7TNL5	="Ppp2r5d"	Serine/threonine-protein phosphatase 2A 56 kDa regulatory subunit	20.7653391943305	21.3185164003782	21.3767519543088	20.5399026681135	21.2937357969488	20.9722492784947	21.3864100253754	21.2605395284115	21.0507068246049	21.331380609957	-0.141408050552759	-0.514239460515647	0.23142335941013	21.1295532280923	-0.831250489933052	-6.33009524097728	0.422904370377046	0.687841198810934	0	0
Q7TNP2	sp|Q7TNP2|2AAB_MOUSE Serine/threonine-protein phosphatase 2A 65 kDa regulatory subunit A beta isoform OS=Mus musculus OX=10090 GN=Ppp2r1b PE=1 SV=2	16.794	2841		Q7TNP2	="Ppp2r1b"	Serine/threonine-protein phosphatase 2A 65 kDa regulatory subunit A beta isoform	16.8677515409588	16.624381063959	17.0038635839138	16.5840290613581	16.9878863670577	16.6912893174822	16.9980531239292	16.624497895217	16.9976041214694	16.7385958437602	0.00357426307789765	-0.255392077973252	0.262540604129047	16.8117951919105	0.0302491702785354	-6.6887553318562	0.976391526662233	0.993024438493429	0	0
Q7TNV0	sp|Q7TNV0|DEK_MOUSE Protein DEK OS=Mus musculus OX=10090 GN=Dek PE=1 SV=1	17.187	2842		Q7TNV0	="Dek"	Protein DEK	20.6345610786811	20.1542641303878	20.2122617380046	20.2698148383565	20.8463579542187	20.7485495496083	20.5969730356397	20.5273221259285	20.3279261714441	20.5437410933329	-0.125450447260988	-0.435762001858898	0.184861107336922	20.4861771715602	-0.886022068945089	-6.28282626922034	0.393915177510615	0.668638615531086	0	0
Q7TPD0	sp|Q7TPD0|INT3_MOUSE Integrator complex subunit 3 OS=Mus musculus OX=10090 GN=Ints3 PE=1 SV=2	3.7614	2843		Q7TPD0	="Ints3"	Integrator complex subunit 3	18.1566735275048	18.3866448694586	18.3999086325964	18.3227815640916	18.5300654969342	18.4168842367156	18.5982664006319	18.5624145711404	18.3753981298824	18.4547414979391	-0.122326149144769	-0.317486006441356	0.0728337081518185	18.4203778926895	-1.37372273167072	-5.75507264182637	0.195942196095181	0.480044022187265	0	0
Q7TPE5	sp|Q7TPE5|S7A6O_MOUSE Probable RNA polymerase II nuclear localization protein SLC7A6OS OS=Mus musculus OX=10090 GN=Slc7a6os PE=1 SV=1	7.8173	2844	2409	Q7TPE5	="Slc7a6os"	Probable RNA polymerase II nuclear localization protein SLC7A6OS	13.9402550027161	13.6691372576215	13.4060103429579	13.6329313303897	13.850085637241	13.4997650327614	13.3613477049834	13.5396450389321	13.5459184855175	13.7977165708726	0.150805347571852	-0.104736153961697	0.406346849105401	13.6242812403993	1.29337830545133	-5.85411254303891	0.221478336272636	0.510424144712457	0	0
Q7TPH6	sp|Q7TPH6|MYCB2_MOUSE E3 ubiquitin-protein ligase MYCBP2 OS=Mus musculus OX=10090 GN=Mycbp2 PE=1 SV=3	6.2604	2845	2410	Q7TPH6	="Mycbp2"	E3 ubiquitin-protein ligase MYCBP2	16.4113877840342	16.8738011301733	16.7330329414673	17.022424352363	16.430530058465	16.5675938012547	16.7948916815576	16.6821044041641	16.7418504671759	16.0196940462377	0.133008373222584	-0.234629574311554	0.500646320756722	16.6277310666893	0.792919176705585	-6.36158842891459	0.444017149501942	0.703906219856783	0	0
Q7TPM9	sp|Q7TPM9|MTMRA_MOUSE Myotubularin-related protein 10 OS=Mus musculus OX=10090 GN=Mtmr10 PE=1 SV=2	42.894	2847	2414;4765	Q7TPM9	="Mtmr10"	Myotubularin-related protein 10	19.1117624458667	19.6835385220931	19.6888096474674	19.3930434360403	19.6903543187853	19.4251407966194	19.7395533032933	19.6880688819771	19.5471986180671	19.7364023154905	-0.113771109038893	-0.391619820981649	0.164077602903863	19.57038722857	-0.897416140332763	-6.27266280454425	0.388059857601386	0.666329602820446	0	0
Q7TPR4	sp|Q7TPR4|ACTN1_MOUSE Alpha-actinin-1 OS=Mus musculus OX=10090 GN=Actn1 PE=1 SV=1	182.85	2848	1053	Q7TPR4	="Actn1"	Alpha-actinin-1	25.1829599391945	24.9858393047874	24.9430088203963	24.9957921052429	24.7082969870547	25.0998494070155	25.0619093479671	25.110432109129	25.17065767681	25.0021086749844	-0.125812011846051	-0.329633994364178	0.0780099706720762	25.0260854372582	-1.35282418288022	-5.78124876136534	0.202337944716663	0.487982571163058	0	0
Q7TPV4	sp|Q7TPV4|MBB1A_MOUSE Myb-binding protein 1A OS=Mus musculus OX=10090 GN=Mybbp1a PE=1 SV=2	133.23	2850	2419	Q7TPV4	="Mybbp1a"	Myb-binding protein 1A	21.5462393886029	21.797358613978	21.8428040874476	21.4130923461112	21.8126253100593	21.9457056683934	21.9671064546692	21.9967580276358	21.7426380702844	21.7754648542317	-0.203110665803084	-0.434570746969595	0.0283494153634259	21.7839792821413	-1.92321085299601	-4.97752002106017	0.0797856233572924	0.295295129990274	0	0
Q7TQ95	sp|Q7TQ95|LNP_MOUSE Endoplasmic reticulum junction formation protein lunapark OS=Mus musculus OX=10090 GN=Lnpk PE=1 SV=1	29.391	2853	2421	Q7TQ95	="Lnpk"	Endoplasmic reticulum junction formation protein lunapark	19.0968471589269	18.8828021665911	18.7999209251874	18.9295012975993	18.1457558370627	18.8230410703136	18.6481556249949	18.7770578603298	18.8001411895186	18.5480168336223	0.0516829613176313	-0.293358265152885	0.396724187788148	18.7451239964147	0.328281699698515	-6.63179802255906	0.748650697843901	0.888864678235854	0	0
Q7TQE6	sp|Q7TQE6|MACOI_MOUSE Macoilin OS=Mus musculus OX=10090 GN=Maco1 PE=1 SV=1	18.588	2854	2422	Q7TQE6	="Maco1"	Macoilin	16.0592261262787	15.5959342364015	15.750120227166	15.8835353497291	15.6981667427695	16.1955994106951	15.6154542554163	15.6321261018205	15.7147353069467	15.7008850268595	0.0256365161213399	-0.257672986924711	0.308946019167391	15.7845782784083	0.198320741000552	-6.66821586583196	0.846287229176573	0.941652739519199	0	0
Q7TQH0	sp|Q7TQH0|ATX2L_MOUSE Ataxin-2-like protein OS=Mus musculus OX=10090 GN=Atxn2l PE=1 SV=1	34.174	2855	2423;2424;2425;2426;4769;4770;4771	Q7TQH0	="Atxn2l"	Ataxin-2-like protein	20.0814106771289	20.2476115368391	20.102323313015	20.0701954290577	20.2219141776098	19.8786740162658	19.8283570875023	19.9219120176589	19.8001044412387	20.069236796261	0.245034154944772	0.0668920181771572	0.423176291712387	20.0221739492577	3.01460378016992	-3.12934202363479	0.0113458482265035	0.0928212542510847	0	0
Q7TQI3	sp|Q7TQI3|OTUB1_MOUSE Ubiquitin thioesterase OTUB1 OS=Mus musculus OX=10090 GN=Otub1 PE=1 SV=2	48.774	2856		Q7TQI3	="Otub1"	Ubiquitin thioesterase OTUB1	22.7204149634335	22.6883055022415	22.727307732555	22.6698952005733	22.6550589309533	22.6218389741589	22.7380666203038	22.6837446641932	22.7712844574638	22.7218470156237	-0.0151598803973663	-0.164722141848401	0.134402381053668	22.69977640615	-0.222148826857852	-6.6628706528734	0.828128492114313	0.933063219041402	0	0
Q7TQK0	sp|Q7TQK0|CCNT2_MOUSE Cyclin-T2 OS=Mus musculus OX=10090 GN=Ccnt2 PE=1 SV=1	3.2058	2857		Q7TQK0	="Ccnt2"	Cyclin-T2	12.5827169991756	12.0478896923675	12.6963476020752	12.400798843786	12.6664442041198	11.5316144555394	12.0136252299272	11.9412343849972	12.297151296538	12.3706418784366	0.447986019217145	0.0706392203622764	0.825332818072015	12.2548464586963	2.60192074078786	-3.85474295135285	0.0239920306321137	0.152111294083502	0	0
Q7TQK1	sp|Q7TQK1|INT7_MOUSE Integrator complex subunit 7 OS=Mus musculus OX=10090 GN=Ints7 PE=1 SV=1	3.8454	2858		Q7TQK1	="Ints7"	Integrator complex subunit 7	15.7225488871401	16.2345048860032	16.2320013228791	15.7391664003885	16.4501313448994	16.1436392325122	16.4964849525581	16.3908633059226	16.2070052707265	16.3461913727766	-0.241166258637154	-0.56553230886206	0.0831997915877518	16.1962536975806	-1.62948897302957	-5.41295627723937	0.130511572110743	0.3902895254236	0	0
Q7TQK4	sp|Q7TQK4|EXOS3_MOUSE Exosome complex component RRP40 OS=Mus musculus OX=10090 GN=Exosc3 PE=1 SV=3	7.5059	2859		Q7TQK4	="Exosc3"	Exosome complex component RRP40	16.923557952373	17.3047836354113	16.9817949581086	17.2798335521518	17.2573797396097	17.3712582885206	17.4393518276956	17.6519418405133	17.2768874602856	17.3950387827296	-0.277425672418008	-0.511484441495465	-0.0433669033405515	17.2881828037399	-2.59771799612246	-3.86202496993558	0.0241750168241453	0.15269232918525	0	0
Q7TQK5	sp|Q7TQK5|CCD93_MOUSE Coiled-coil domain-containing protein 93 OS=Mus musculus OX=10090 GN=Ccdc93 PE=1 SV=1	157.51	2860	2427;4772	Q7TQK5	="Ccdc93"	Coiled-coil domain-containing protein 93	20.9876207319289	21.3294112083742	21.2891025267562	21.0875622843217	21.2797387978194	20.8794595762476	21.0272597228602	20.9452086927827	21.1910467940237	21.2139325586982	0.143305640917632	-0.0784247692357146	0.365036051070978	21.1230342893813	1.41647299086844	-5.70064452079053	0.18338271843299	0.464476935829013	0	0
Q7TS91	tr|Q7TS91|Q7TS91_MOUSE 6-phosphofructo-2-kinase/fructose-2,6-biphosphatase 3 OS=Mus musculus OX=10090 GN=Pfkfb3 PE=1 SV=1	6.2107	2864	2428	Q7TS91	="Pfkfb3"	6-phosphofructo-2-kinase/fructose-2,6-biphosphatase 3	11.3289628061864	12.5476240329583	13.2671995847435	12.9335840933589	12.1634066191755	11.1649727189966	13.1264408561871	12.230916142341	12.9159432928117	11.4081405371852	0.278872717780231	-0.745850875593421	1.30359631115388	12.3087190683944	0.605161783468097	-6.49468981205591	0.558358145073619	0.779659139994602	0	0
Q7TSC1	sp|Q7TSC1|PRC2A_MOUSE Protein PRRC2A OS=Mus musculus OX=10090 GN=Prrc2a PE=1 SV=1	10.366	2865	2429;4776;4777;5247;5248	Q7TSC1	="Prrc2a"	Protein PRRC2A	16.9410426540842	16.8217266108068	16.7156586200287	16.7534284445375	18.3654601870427	16.1525414336284	15.7651842238235	15.930056841474	16.3374337332739	17.4634034748874	0.789739361882543	-0.0643701604114211	1.64384888417651	16.7245936223587	2.05032792283418	-4.78945144489614	0.0664798419025124	0.267788278828192	0	0
Q7TSE6	sp|Q7TSE6|ST38L_MOUSE Serine/threonine-protein kinase 38-like OS=Mus musculus OX=10090 GN=Stk38l PE=1 SV=2	15.795	2866		Q7TSE6	="Stk38l"	Serine/threonine-protein kinase 38-like	17.2018406459116	18.2628559660767	18.2313540529317	18.0720008198512	17.5312516737792	17.4434131881503	17.7862293677346	17.6982594559768	17.8866588837254	17.5605172499002	0.184845002612605	-0.250921731186193	0.620611736411402	17.7674381304038	0.929659502358952	-6.24329504910471	0.371818247929797	0.655312758679977	0	0
Q7TSG2	sp|Q7TSG2|CTDP1_MOUSE RNA polymerase II subunit A C-terminal domain phosphatase OS=Mus musculus OX=10090 GN=Ctdp1 PE=1 SV=1	10.366	2867	2430	Q7TSG2	="Ctdp1"	RNA polymerase II subunit A C-terminal domain phosphatase	17.5527269075028	16.6247328512798	17.1294989331314	16.9867780043771	17.6536574928498	17.2387650215487	17.1382231872806	16.8323153333501	17.083863059302	17.1131716308613	0.108211191359651	-0.285112129672261	0.501534512391563	17.1353732421484	0.602965902161594	-6.49760020150346	0.558338304329924	0.779659139994602	0	0
Q7TSG5	sp|Q7TSG5|SH321_MOUSE SH3 domain-containing protein 21 OS=Mus musculus OX=10090 GN=Sh3d21 PE=1 SV=1	2.3529	2868		Q7TSG5	="Sh3d21"	SH3 domain-containing protein 21	25.4907086627357	25.4250700333607	25.4777601276722	25.4047235665591	27.2765924701838	25.5744921411525	25.1479854846705	25.5652769272553	25.3983322308642	26.9020236916317	0.0973488769874855	-0.843904002279951	1.03860175625492	25.7662965336086	0.229564713196061	-6.66084733584037	0.822928593133053	0.929796319454744	0	0
Q7TSH2	sp|Q7TSH2|KPBB_MOUSE Phosphorylase b kinase regulatory subunit beta OS=Mus musculus OX=10090 GN=Phkb PE=1 SV=1	21.369	2869	2431;2432;2433	Q7TSH2	="Phkb"	Phosphorylase b kinase regulatory subunit beta	17.3237110030623	17.9454215850263	17.7661230906094	17.7036072000152	18.0596155290419	17.8051529459163	17.8133689715139	17.8385740252164	17.7427853127559	18.081765320994	-0.0966336337282705	-0.387494719908802	0.194227452452261	17.8080124984152	-0.728136767586502	-6.41177495985547	0.481221616873366	0.731754520503314	0	0
Q7TSH3	sp|Q7TSH3|ZN516_MOUSE Zinc finger protein 516 OS=Mus musculus OX=10090 GN=Znf516 PE=1 SV=1	12.956	2870	2434;2435	Q7TSH3	="Znf516"	Zinc finger protein 516	12.6012803466278	13.0165858068824	13.7660314331149	14.1420172244113	11.6132828545397	13.8406016937351	14.9030642467179	14.0661434809797	14.0677318678889	11.945791037881	-0.736826932325281	-2.10203777144931	0.628383906798747	13.3962529992779	-1.21082441672272	-5.94810345880943	0.255162683704896	0.542199386754346	0	0
Q7TSH6	sp|Q7TSH6|SCAF4_MOUSE SR-related and CTD-associated factor 4 OS=Mus musculus OX=10090 GN=Scaf4 PE=1 SV=1	7.7071	2871		Q7TSH6	="Scaf4"	SR-related and CTD-associated factor 4	16.3731193702581	16.3657934304626	16.1547996679573	16.2871640414274	16.1362890366937	16.3896602700946	16.3676646069825	16.6341056991956	16.4778787898415	16.4582025463516	-0.202069273133358	-0.390513507432785	-0.0136250388339298	16.3644677459265	-2.35010733233827	-4.2853197498254	0.0377342318930626	0.194688449530565	0	0
Q7TSI1	sp|Q7TSI1|PKHM1_MOUSE Pleckstrin homology domain-containing family M member 1 OS=Mus musculus OX=10090 GN=Plekhm1 PE=1 SV=1	16.657	2872	2436	Q7TSI1	="Plekhm1"	Pleckstrin homology domain-containing family M member 1	18.2854116634492	18.5124322595423	18.5037353821715	18.166092990196	18.5449550251857	18.1678752662489	18.2065717679927	18.0388778730185	18.0701489859528	18.4694170549574	0.211947274474902	-0.0288341420408958	0.452728690990699	18.2965518268715	1.92919062814765	-4.96825718795471	0.078971959316137	0.294458131212098	0	0
Q7TSI3	sp|Q7TSI3|PP6R1_MOUSE Serine/threonine-protein phosphatase 6 regulatory subunit 1 OS=Mus musculus OX=10090 GN=Ppp6r1 PE=1 SV=1	10.432	2873		Q7TSI3	="Ppp6r1"	Serine/threonine-protein phosphatase 6 regulatory subunit 1	18.0118445582719	18.0256412098762	18.5619004361134	18.1493489402104	17.8215189037065	18.1135069436782	18.0665870824081	17.8888669771962	18.0812103490119	17.6448999992235	0.155036539332116	-0.156369253230612	0.466442331894843	18.0365325399696	1.09113290105741	-6.08318259053291	0.297743062054719	0.588561866852352	0	0
Q7TSQ8	sp|Q7TSQ8|PDPR_MOUSE Pyruvate dehydrogenase phosphatase regulatory subunit, mitochondrial OS=Mus musculus OX=10090 GN=Pdpr PE=1 SV=1	17.359	2875		Q7TSQ8	="Pdpr"	Pyruvate dehydrogenase phosphatase regulatory subunit, mitochondrial	19.4174754136626	19.1741163902344	19.1567990135749	19.269406723687	19.1043134135226	18.9468304800286	19.0120320173102	19.1935959313949	19.1933952656163	19.0895189941418	0.137347653237953	-0.0571635023478872	0.331858808823793	19.1557483643173	1.54755823909132	-5.52671169681042	0.149031378528278	0.421071859633858	0	0
Q7TSS2	sp|Q7TSS2|UB2Q1_MOUSE Ubiquitin-conjugating enzyme E2 Q1 OS=Mus musculus OX=10090 GN=Ube2q1 PE=1 SV=2	4.8391	2876		Q7TSS2	="Ube2q1"	Ubiquitin-conjugating enzyme E2 Q1	18.1897043821431	18.1838285695837	18.2932608202684	18.3410184446195	18.4776914690799	18.3676698047934	18.3146648376986	18.3246309206824	18.3939967682685	18.431851066644	-0.0694619424784975	-0.245604229418636	0.106680344461641	18.3318317083781	-0.864278213884195	-6.30190774297743	0.405256903757096	0.675995242828423	0	0
Q7TSV4	sp|Q7TSV4|PGM2_MOUSE Phosphopentomutase OS=Mus musculus OX=10090 GN=Pgm2 PE=1 SV=1	59.101	2877		Q7TSV4	="Pgm2"	Phosphopentomutase	22.7503403248924	22.4139548347597	22.5001059334945	22.6179193132157	22.1147995297461	22.7537705829427	22.4491535744485	22.4223669347076	22.6149238487513	22.3349632651262	-0.0356116539735538	-0.313538973173105	0.242315665225998	22.4972298142085	-0.280822032863897	-6.64715388688147	0.78387911194358	0.905795794100704	0	0
Q7TSZ8	sp|Q7TSZ8|NACC1_MOUSE Nucleus accumbens-associated protein 1 OS=Mus musculus OX=10090 GN=Nacc1 PE=1 SV=1	5.4512	2879		Q7TSZ8	="Nacc1"	Nucleus accumbens-associated protein 1	14.1554435896	14.1264493815417	14.2303275437705	14.2968247287092	14.0946924925622	13.9888368204178	14.0392430934876	13.9390382797257	14.0850518659544	13.9131637183168	0.187680791656248	0.0221700346540825	0.353191548658414	14.0869071514086	2.48521447260614	-4.05584253044163	0.0296147053633429	0.169734568453902	0	0
Q7TT18	sp|Q7TT18|MCAF1_MOUSE Activating transcription factor 7-interacting protein 1 OS=Mus musculus OX=10090 GN=Atf7ip PE=1 SV=1	4.4083	2880	2439;2440	Q7TT18	="Atf7ip"	Activating transcription factor 7-interacting protein 1	13.6819152991461	13.1850493294485	13.4535291744272	13.2698441252107	13.7606398473442	13.7042682220215	13.1697480277244	13.4555701844759	13.4306853821665	13.7076599261606	-0.0233907933944337	-0.332565050735771	0.285783463946903	13.4818909518126	-0.165810450433827	-6.67453767440249	0.871210746113727	0.949082281741696	0	0
Q7TT37	sp|Q7TT37|ELP1_MOUSE Elongator complex protein 1 OS=Mus musculus OX=10090 GN=Elp1 PE=1 SV=2	61.098	2883		Q7TT37	="Elp1"	Elongator complex protein 1	19.7641464202765	20.2045786557217	20.2931416063554	20.0108965654325	20.3918744203146	20.1912247024206	20.3203384888151	20.3035737796233	20.1601041525627	20.2320221809181	-0.108525127247823	-0.362855192568366	0.14580493807272	20.187190097244	-0.935196501158844	-6.23816235339997	0.369077936187838	0.652653684760933	0	0
Q7TT50	sp|Q7TT50|MRCKB_MOUSE Serine/threonine-protein kinase MRCK beta OS=Mus musculus OX=10090 GN=Cdc42bpb PE=1 SV=2	53.381	2884		Q7TT50	="Cdc42bpb"	Serine/threonine-protein kinase MRCK beta	20.8899497505487	21.2773633317714	21.0702528225445	21.1738419171405	21.3585809101716	20.7114596109358	20.8211990860067	20.9788396264386	20.9040464881533	21.1221662219186	0.246455539744726	0.00462606210229621	0.488285017387156	21.030769976563	2.2335702641284	-4.4797899809984	0.046427590012832	0.219448033849531	0	0
Q80SU7	sp|Q80SU7|GVIN1_MOUSE Interferon-induced very large GTPase 1 OS=Mus musculus OX=10090 GN=Gvin1 PE=1 SV=1	123.79	2885	2443;2444	Q80SU7	="Gvin1"	Interferon-induced very large GTPase 1	21.0805428370323	21.5835595972097	21.4591123387248	21.3962411325685	22.0373453057949	21.4147874046773	21.8108123904716	21.8508137252768	22.1255189283363	21.7537726324994	-0.279780773986239	-0.66006694625536	0.100505398282881	21.6512506292592	-1.61241788060286	-5.43696158363654	0.134194825444164	0.395914306307358	0	0
Q80SW1	sp|Q80SW1|SAHH2_MOUSE S-adenosylhomocysteine hydrolase-like protein 1 OS=Mus musculus OX=10090 GN=Ahcyl1 PE=1 SV=1	8.1197	2886		Q80SW1	="Ahcyl1"	S-adenosylhomocysteine hydrolase-like protein 1	18.0567069082093	18.0538881918528	18.1563972003914	18.2829896825111	17.920531622925	18.3534978319363	18.1309553562242	18.0540606077188	18.0658289948675	18.1261001306408	-0.05198586309956	-0.25600536834922	0.1520336421501	18.1200956527277	-0.558449416025889	-6.52448371665495	0.587340404821475	0.797809352703059	0	0
Q80SY3	sp|Q80SY3|VA0D2_MOUSE V-type proton ATPase subunit d 2 OS=Mus musculus OX=10090 GN=Atp6v0d2 PE=2 SV=2	21.372	2887		Q80SY3	="Atp6v0d2"	V-type proton ATPase subunit d 2	19.8726357285995	20.9217863177826	19.7418838798437	20.9421646756315	18.8663224667363	19.6568108664716	20.1197854606127	20.7521506927644	20.7818448137632	19.980792074647	-0.18931816793302	-1.07723873286398	0.698602396997937	20.1636176976853	-0.473021370485783	-6.56971259836305	0.646034384184588	0.832634097611821	0	0
Q80SY4	sp|Q80SY4|MIB1_MOUSE E3 ubiquitin-protein ligase MIB1 OS=Mus musculus OX=10090 GN=Mib1 PE=1 SV=1	4.2305	2888		Q80SY4	="Mib1"	E3 ubiquitin-protein ligase MIB1	14.5431052805372	14.668212046908	14.7672383284696	14.5815139370854	14.7003212836882	14.7185650304332	14.7429061746778	14.6753261707111	14.8454115052671	14.2486958882091	0.00589722147802263	-0.240958588748827	0.252753031704872	14.6491295645987	0.0523569521860128	-6.68777732968716	0.95915065834582	0.986237512495983	0	0
Q80SY5	sp|Q80SY5|PR38B_MOUSE Pre-mRNA-splicing factor 38B OS=Mus musculus OX=10090 GN=Prpf38b PE=1 SV=1	1.9744	2889		Q80SY5	="Prpf38b"	Pre-mRNA-splicing factor 38B	15.5543246306298	15.9586850442348	15.8200981381985	15.9091853236193	16.0850632663383	16.0765219920893	16.240611972344	16.2517317219688	16.1976363304668	16.3407058824912	-0.355970299267835	-0.584726816937764	-0.127213781597906	16.0434564302381	-3.41044114664034	-2.42460459250495	0.0055429417262649	0.0609170177933544	0	0
Q80SZ7	sp|Q80SZ7|GBG5_MOUSE Guanine nucleotide-binding protein G(I)/G(S)/G(O) subunit gamma-5 OS=Mus musculus OX=10090 GN=Gng5 PE=1 SV=2	10.078	2890	2445;2446;2447	Q80SZ7	="Gng5"	Guanine nucleotide-binding protein G(I)/G(S)/G(O) subunit gamma-5	20.4717116043331	20.3828796183831	20.5453460750484	20.4184502556208	20.3520809382068	20.6288509123511	20.5297137791886	20.2852555231049	20.1573844952726	20.472846642604	0.0192834278142371	-0.199704971603473	0.238271827231947	20.4244519844113	0.192989374933175	-6.6693294784076	0.850363262240391	0.941652739519199	0	0
Q80T85	sp|Q80T85|DCAF5_MOUSE DDB1- and CUL4-associated factor 5 OS=Mus musculus OX=10090 GN=Dcaf5 PE=1 SV=2	5.2257	2891		Q80T85	="Dcaf5"	DDB1- and CUL4-associated factor 5	14.4130189707255	14.8640138418448	14.8462914369855	14.5606924192213	14.7296220274571	15.1496813534884	15.1808856923819	15.1528108101789	15.0696954724746	15.1347386489713	-0.454834656252164	-0.668957913618617	-0.240711398885711	14.9101450673729	-4.65543191326515	-0.262264974461795	0.000636069418990836	0.0168100640959936	0	0
Q80TA1	sp|Q80TA1|EPT1_MOUSE Ethanolaminephosphotransferase 1 OS=Mus musculus OX=10090 GN=Selenoi PE=2 SV=3	4.0166	2892		Q80TA1	="Selenoi"	Ethanolaminephosphotransferase 1	12.9759837423923	13.1386974210961	12.491490176437	12.748954556041	14.0371031339504	12.7398966778873	12.8019471100405	13.1305914069873	13.3876836176536	13.7553453253482	-0.0846470216000235	-0.702491171330763	0.533197128130717	13.1207693167834	-0.301026354636788	-6.64082443949335	0.768930265348316	0.897333506011881	0	0
Q80TA6	sp|Q80TA6|MTMRC_MOUSE Myotubularin-related protein 12 OS=Mus musculus OX=10090 GN=Mtmr12 PE=1 SV=2	26.78	2893	2448;2449	Q80TA6	="Mtmr12"	Myotubularin-related protein 12	17.1871390331381	16.7690633822861	16.7857047367724	16.8126874819538	16.4499352003579	17.1935412784194	16.920061159465	17.0713411062859	17.146329848114	16.9005616428342	-0.245461040122052	-0.523588927341187	0.032666847097083	16.9236364869627	-1.93423085037234	-4.96043863424897	0.0782920916948741	0.292792572594924	0	0
Q80TA9	sp|Q80TA9|EPG5_MOUSE Ectopic P granules protein 5 homolog OS=Mus musculus OX=10090 GN=Epg5 PE=1 SV=2	3.2198	2894		Q80TA9	="Epg5"	Ectopic P granules protein 5 homolog	14.068292022783	13.5661390391645	13.2966638086535	13.5161854032557	12.3660956518838	13.420029557517	12.4842306936381	12.9836182397402	13.0685392229574	11.6731846465139	0.636754713074739	-0.171193087749799	1.44470251389928	13.0442978286107	1.74579113144528	-5.24935226215443	0.110125239463154	0.353344898213512	0	0
Q80TE0	sp|Q80TE0|RPAP1_MOUSE RNA polymerase II-associated protein 1 OS=Mus musculus OX=10090 GN=Rpap1 PE=1 SV=2	2.731	2895		Q80TE0	="Rpap1"	RNA polymerase II-associated protein 1	13.9109921800882	14.3462218344286	14.311343485238	14.2577103805508	14.6589398803165	14.2739786439539	14.1907753580895	14.4694161952886	14.3600927638414	14.3685535570398	-0.0355217515182087	-0.309147423823839	0.238103920787422	14.3148024278835	-0.284516726133676	-6.64604302496184	0.781117276959718	0.903474359224015	0	0
Q80TH2	sp|Q80TH2|ERBIN_MOUSE Erbin OS=Mus musculus OX=10090 GN=Erbin PE=1 SV=3	11.859	2899		Q80TH2	="Erbin"	Erbin	18.3843348145159	17.9630755936488	18.1215638638956	18.1468299964633	18.6991365536897	18.2963285851985	18.2359375829151	18.1076548218147	18.3444781670436	18.5066795851943	-0.0352275839905865	-0.334085174129358	0.263630006148185	18.280601956438	-0.258338326122104	-6.65360495876518	0.800751420750528	0.916649604195438	0	0
Q80TI0	sp|Q80TI0|ASTRB_MOUSE Protein Aster-B OS=Mus musculus OX=10090 GN=Gramd1b PE=1 SV=2	35.196	2900	2453;2454	Q80TI0	="Gramd1b"	Protein Aster-B	19.5659045338367	19.3737775845082	19.5222772686305	19.7107001076371	19.46653697258	19.8570170170471	19.6039688886761	19.7176832548723	19.9932561395561	19.7100252457875	-0.248550815749333	-0.461569068549606	-0.0355325629490595	19.6521147013131	-2.5572232658017	-3.93204228564929	0.0260097861216277	0.159656153488327	0	0
Q80TL7	sp|Q80TL7|MON2_MOUSE Protein MON2 homolog OS=Mus musculus OX=10090 GN=Mon2 PE=1 SV=2	43.258	2902	2457;2458	Q80TL7	="Mon2"	Protein MON2 homolog	19.0396832370867	19.5871801581271	19.4769920188289	19.381006711963	19.5104959946846	19.5568801233437	19.6097280376844	19.6331380016967	19.6280751437642	19.6001802815833	-0.206528693476404	-0.432420315515852	0.0193629285630444	19.5023359708763	-2.00378234660398	-4.85153924763935	0.0694469429657334	0.273157975665218	0	0
Q80TM9	sp|Q80TM9|NISCH_MOUSE Nischarin OS=Mus musculus OX=10090 GN=Nisch PE=1 SV=2	31.598	2904	2461;4782	Q80TM9	="Nisch"	Nischarin	19.4155576343244	19.8903992230495	19.8184172141969	19.8094069677071	19.9103374153803	19.569450106867	19.6718373513133	19.6901097779466	19.7718208783905	19.7927202352598	0.0696360209761835	-0.159351653875649	0.298623695828016	19.7340056804435	0.666487659519691	-6.45590962632136	0.51836280662583	0.758782683954623	0	0
Q80TN4	sp|Q80TN4|DJC16_MOUSE DnaJ homolog subfamily C member 16 OS=Mus musculus OX=10090 GN=Dnajc16 PE=1 SV=2	23.547	2905		Q80TN4	="Dnajc16"	DnaJ homolog subfamily C member 16	17.0389175261108	17.5393381271971	17.5073997317282	17.2669992189482	19.3736009279862	17.3496288122376	17.3146046639585	17.4095210376042	17.3989045916372	18.5784542344626	0.135028438414089	-0.81778739896623	1.08784427579441	17.6777368871871	0.314606400771729	-6.63602557580961	0.7593542314062	0.893062663151277	0	0
Q80TN5	sp|Q80TN5|ZDH17_MOUSE Palmitoyltransferase ZDHHC17 OS=Mus musculus OX=10090 GN=Zdhhc17 PE=1 SV=2	5.1836	2906		Q80TN5	="Zdhhc17"	Palmitoyltransferase ZDHHC17	14.7509129400893	15.2672535509906	15.3064246003427	15.1314748528711	15.0267360208363	15.41804411971	15.2877348468175	15.4755934343958	15.0653213715863	15.5077447578473	-0.254327313045389	-0.528093176281973	0.0194385501911955	15.2237240495487	-2.03602910449092	-4.80043511557413	0.0656695690951426	0.266068917203116	0	0
Q80TP3	sp|Q80TP3|UBR5_MOUSE E3 ubiquitin-protein ligase UBR5 OS=Mus musculus OX=10090 GN=Ubr5 PE=1 SV=2	3.7148	2907	2462;2463	Q80TP3	="Ubr5"	E3 ubiquitin-protein ligase UBR5	14.9668961765032	14.5377058998477	14.6080212892327	14.6704704391947	14.0050273967099	14.6760526508657	14.7064001624305	14.7461638724469	14.7400697703859	14.5614252986691	-0.128398110661998	-0.453444471979256	0.196648250655261	14.6218232956286	-0.865732251791895	-6.30064465926958	0.404491608132277	0.675995242828423	0	0
Q80TQ2	sp|Q80TQ2|CYLD_MOUSE Ubiquitin carboxyl-terminal hydrolase CYLD OS=Mus musculus OX=10090 GN=Cyld PE=1 SV=2	6.1821	2908		Q80TQ2	="Cyld"	Ubiquitin carboxyl-terminal hydrolase CYLD	16.8504799846771	16.5858174927362	16.7429044805011	16.6591583299976	16.6753103153089	16.8007079998122	16.5826174476841	16.7050125064185	16.6482720023111	16.7425040755148	0.0069113142960795	-0.16909443692223	0.182917065514389	16.6992784634961	0.0860605379466585	-6.68527972337164	0.932911539377406	0.978967780248643	0	0
Q80TQ5	sp|Q80TQ5|PKHM2_MOUSE Pleckstrin homology domain-containing family M member 2 OS=Mus musculus OX=10090 GN=Plekhm2 PE=1 SV=2	28.105	2909	2464;4783	Q80TQ5	="Plekhm2"	Pleckstrin homology domain-containing family M member 2	18.5737593996857	18.3635057355022	18.5908806484373	18.4818576576284	18.6859315297851	18.5301655523128	18.59874581525	18.4639616543366	18.6924673734947	18.6579836637941	-0.0494778176298389	-0.23756849113186	0.138612855872182	18.5639259030227	-0.576518896071248	-6.51380564082391	0.575472936000677	0.791224395522154	0	0
Q80TT8	sp|Q80TT8|CUL9_MOUSE Cullin-9 OS=Mus musculus OX=10090 GN=Cul9 PE=1 SV=2	14.545	2911	2466	Q80TT8	="Cul9"	Cullin-9	12.7364267833678	14.0130663669684	13.6457297920198	13.9244575608227	13.0323098716913	13.6125330744991	13.7485752488746	14.2378824891353	14.1977376180794	14.0013457393147	-0.489216759006627	-1.02120847389724	0.0427749558839811	13.7150064544773	-2.01547617189446	-4.83307452943165	0.0680596211631022	0.271102260845362	0	0
Q80TV8	sp|Q80TV8|CLAP1_MOUSE CLIP-associating protein 1 OS=Mus musculus OX=10090 GN=Clasp1 PE=1 SV=2	29.244	2912		Q80TV8	="Clasp1"	CLIP-associating protein 1	19.8189790891753	19.8223370847205	19.8447778994235	19.9289226608161	21.0099932185099	19.8219854395293	19.744109423972	19.7427985201109	19.7113715443459	20.4030628378239	0.200336437372641	-0.30845235057001	0.709125225315292	19.9848337718427	0.86296401529247	-6.30304775350533	0.405949443773172	0.676128968810058	0	0
Q80TY0	sp|Q80TY0|FNBP1_MOUSE Formin-binding protein 1 OS=Mus musculus OX=10090 GN=Fnbp1 PE=1 SV=2	92.274	2913	2467;2468;2469;4784	Q80TY0	="Fnbp1"	Formin-binding protein 1	22.7308908617516	22.3020923911338	22.5313844007545	22.5712800037547	22.4924938248743	22.9757979837075	22.6721611781469	22.5872019530895	22.7650400639924	22.819991590005	-0.238410257334422	-0.462789767280636	-0.0140307473882087	22.644833425121	-2.32869179915334	-4.32131581579952	0.0392046685424559	0.199808346280911	0	0
Q80U28	sp|Q80U28|MADD_MOUSE MAP kinase-activating death domain protein OS=Mus musculus OX=10090 GN=Madd PE=1 SV=2	21.613	2915	2475;2476;2477	Q80U28	="Madd"	MAP kinase-activating death domain protein	18.0951393861173	18.1508554992783	18.2330153452777	18.1762320532362	18.2496819962179	18.28382465709	18.1262461094573	18.0214333790705	18.13727638776	18.3528370406444	-0.00333865877899342	-0.187780652503849	0.181103334945862	18.182654185415	-0.0396718542238957	-6.68840248407483	0.96904113168755	0.989508667758951	0	0
Q80U44	sp|Q80U44|ZFY16_MOUSE Zinc finger FYVE domain-containing protein 16 OS=Mus musculus OX=10090 GN=Zfyve16 PE=1 SV=2	11.236	2917	2479	Q80U44	="Zfyve16"	Zinc finger FYVE domain-containing protein 16	17.4664056378125	17.6858128075631	17.6332146756887	17.8358795193252	17.6625834573177	17.6118072050622	17.5809046793264	17.6468259465483	17.6980698561598	17.6676091743614	0.0157358472498323	-0.165046273378384	0.196517967878048	17.6489112959165	0.190767736656435	-6.66978463515631	0.852063139363238	0.942091402245423	0	0
Q80U56	sp|Q80U56|AVL9_MOUSE Late secretory pathway protein AVL9 homolog OS=Mus musculus OX=10090 GN=Avl9 PE=1 SV=2	4.3293	2919	2481	Q80U56	="Avl9"	Late secretory pathway protein AVL9 homolog	14.8745659448711	14.3730440922663	14.6431882015417	14.8121999226982	14.0269922853399	14.8720663623572	14.1997108587371	14.6919833165202	15.0327405439321	14.6719997156347	-0.147702070092823	-0.557136091606123	0.261731951420477	14.6198491243899	-0.790629341123484	-6.36342781691359	0.445299731203782	0.704028421181263	0	0
Q80U58	sp|Q80U58|PUM2_MOUSE Pumilio homolog 2 OS=Mus musculus OX=10090 GN=Pum2 PE=1 SV=2	25.093	2920	2482;2483;4787	Q80U58	="Pum2"	Pumilio homolog 2	19.725199937595	19.8004892765547	19.721898562207	19.46943548579	19.8883862983462	19.4373587383338	19.644336826784	19.7218791067837	19.6156587946208	19.6902712583777	0.0991809671185777	-0.11120398117848	0.309565915415635	19.6714914285393	1.03319892497459	-6.14307066659553	0.32293590046814	0.608924390756721	0	0
Q80U62	sp|Q80U62|RUBIC_MOUSE Run domain Beclin-1-interacting and cysteine-rich domain-containing protein OS=Mus musculus OX=10090 GN=Rubcn PE=1 SV=2	26.399	2921	2484;2485;2486;2487;2488	Q80U62	="Rubcn"	Run domain Beclin-1-interacting and cysteine-rich domain-containing protein	11.4798938745715	11.6116642318081	11.4189416514252	10.9112833032392	10.7676603972554	10.6676724731108	10.801066007903	11.2395141904893	10.5475861886817	11.5287182886257	0.280977261897789	-0.197266565715466	0.759221089511043	11.097400060711	1.28763293008443	-5.86102721460165	0.223404054041897	0.512599914520894	0	0
Q80U63	sp|Q80U63|MFN2_MOUSE Mitofusin-2 OS=Mus musculus OX=10090 GN=Mfn2 PE=1 SV=3	5.1277	2922		Q80U63	="Mfn2"	Mitofusin-2	19.0637870332748	19.7836933181262	19.1351700579978	20.0915137289273	17.4992808943997	19.7319842177172	19.5789051568063	20.0902050964645	19.8776316277627	19.0904566969135	-0.559147552587682	-1.50379934902658	0.385504243851217	19.394262782839	-1.31381791036478	-5.82818999873506	0.217441131311743	0.506447113289511	0	0
Q80U72	sp|Q80U72|SCRIB_MOUSE Protein scribble homolog OS=Mus musculus OX=10090 GN=Scrib PE=1 SV=2	21.649	2924	2490;2491	Q80U72	="Scrib"	Protein scribble homolog	17.3227923734929	17.2139044090687	17.3667080130795	17.2361894543249	17.4325607676323	17.2340995695692	17.2508843288702	17.127541354687	17.0793269116846	17.5000752951932	0.0760455115188172	-0.131239402870824	0.283330425908459	17.2764082477602	0.804037234993632	-6.35258998005335	0.437823831287045	0.698818113909781	0	0
Q80U78	sp|Q80U78|PUM1_MOUSE Pumilio homolog 1 OS=Mus musculus OX=10090 GN=Pum1 PE=1 SV=2	8.6656	2925	2492	Q80U78	="Pum1"	Pumilio homolog 1	17.2797862261978	17.8305138353865	17.7527184332824	17.3585222073883	17.7193742497897	17.7743497918686	17.9102437085657	18.006859048615	17.7710566994656	17.88204705942	-0.280728271178049	-0.542321357869002	-0.0191351844870954	17.728547125998	-2.35196124439515	-4.28219843434107	0.0376094676963938	0.194444825255067	0	0
Q80U87	sp|Q80U87|UBP8_MOUSE Ubiquitin carboxyl-terminal hydrolase 8 OS=Mus musculus OX=10090 GN=Usp8 PE=1 SV=2	69.359	2926	2493;2494;2495	Q80U87	="Usp8"	Ubiquitin carboxyl-terminal hydrolase 8	19.9988432365862	20.0104277190892	20.1319842454935	20.0206250569128	20.4013178146699	20.213454855361	20.1592541285158	20.1352274751837	20.1217446513166	20.3501850467604	-0.0833336168771694	-0.295036418265832	0.128369184511493	20.1543064229889	-0.862708146625848	-6.30326953192558	0.406084371581653	0.676128968810058	0	0
Q80U93	sp|Q80U93|NU214_MOUSE Nuclear pore complex protein Nup214 OS=Mus musculus OX=10090 GN=Nup214 PE=1 SV=2	74.067	2927	2496	Q80U93	="Nup214"	Nuclear pore complex protein Nup214	19.8083372394869	19.3546047777716	19.6579288734983	19.5912225155529	19.7513512268713	19.809141095223	19.6227335707571	19.521513799135	19.6547309267736	19.642899244822	-0.0175148007059427	-0.235905147720959	0.200875546309074	19.6414463269892	-0.175768899684975	-6.67272044975881	0.863559442997034	0.946031350343715	0	0
Q80U95	sp|Q80U95|UBE3C_MOUSE Ubiquitin-protein ligase E3C OS=Mus musculus OX=10090 GN=Ube3c PE=1 SV=2	3.9297	2928		Q80U95	="Ube3c"	Ubiquitin-protein ligase E3C	14.3896809345858	15.3448030220513	15.0887028654012	14.7962611169934	14.7113543886791	15.0438193252436	15.0658668972118	15.2057864257504	14.8367225651884	14.9899132821474	-0.162261233566163	-0.511004794267261	0.186482327134936	14.9472910823252	-1.01971509505749	-6.15662349440766	0.329020296141059	0.614477077801262	0	0
Q80UG5	sp|Q80UG5|SEPT9_MOUSE Septin-9 OS=Mus musculus OX=10090 GN=Septin9 PE=1 SV=1	44.187	2929		Q80UG5	="Septin9"	Septin-9	22.4359515578529	22.2488985362033	22.3034993249029	22.320498013185	22.2427976746101	22.2463258742058	22.1941293992625	22.1829879943709	22.027984543774	22.1735034627973	0.14534276646873	-0.0222205472245629	0.312906080162022	22.2376576381165	1.9010115454008	-5.01178071876901	0.0828742874943045	0.298359333656811	0	0
Q80UJ7	sp|Q80UJ7|RB3GP_MOUSE Rab3 GTPase-activating protein catalytic subunit OS=Mus musculus OX=10090 GN=Rab3gap1 PE=1 SV=4	66.632	2930	2497;4788;4789	Q80UJ7	="Rab3gap1"	Rab3 GTPase-activating protein catalytic subunit	20.2005085814583	20.7293122476939	20.7415372288257	20.5527817164449	21.1951592040615	20.4422217217144	20.4767407857175	20.4853047473302	20.6132472121781	20.6499345832236	0.150369985664071	-0.184965144910422	0.485705116238564	20.6086748028648	0.982771100581355	-6.19299541809469	0.346121561443339	0.631204690961857	0	0
Q80UK0	sp|Q80UK0|SESD1_MOUSE SEC14 domain and spectrin repeat-containing protein 1 OS=Mus musculus OX=10090 GN=Sestd1 PE=1 SV=1	11.932	2931		Q80UK0	="Sestd1"	SEC14 domain and spectrin repeat-containing protein 1	16.7960079157407	16.9595328026632	16.8839676458519	17.15073134072	17.0387332863722	16.9196024332912	17.023496210434	17.1271037307713	16.8729104749196	17.0375586430563	-0.0303397002248822	-0.227845124311812	0.167165723862048	16.980964448382	-0.336668536134035	-6.62884011710026	0.742484180883478	0.886453022184561	0	0
Q80UM3	sp|Q80UM3|NAA15_MOUSE N-alpha-acetyltransferase 15, NatA auxiliary subunit OS=Mus musculus OX=10090 GN=Naa15 PE=1 SV=1	47.151	2932		Q80UM3	="Naa15"	N-alpha-acetyltransferase 15, NatA auxiliary subunit	21.2739781506569	21.9161666457532	21.8253792045157	21.3588443064619	21.9825838859435	21.5619037635094	21.9284641801525	21.8965884186701	21.8056020781487	21.9391892289688	-0.154959095223692	-0.486025500216107	0.176107309768723	21.7488699862781	-1.0258225259523	-6.15050307592616	0.326254011985105	0.612336777734021	0	0
Q80UM7	sp|Q80UM7|MOGS_MOUSE Mannosyl-oligosaccharide glucosidase OS=Mus musculus OX=10090 GN=Mogs PE=1 SV=1	59.436	2933		Q80UM7	="Mogs"	Mannosyl-oligosaccharide glucosidase	21.8750425352226	21.523795193735	21.6395108149046	21.7535381012082	21.4640208770474	21.7862882577231	21.613573399122	21.6963067023076	21.7151535251418	21.5281214867676	-0.0167071697888304	-0.228934938258871	0.19552059868121	21.659535089318	-0.172532514198772	-6.67332258895757	0.86604447788437	0.947679043550102	0	0
Q80UP3	sp|Q80UP3|DGKZ_MOUSE Diacylglycerol kinase zeta OS=Mus musculus OX=10090 GN=Dgkz PE=1 SV=2	18.884	2934		Q80UP3	="Dgkz"	Diacylglycerol kinase zeta	19.3175752033355	19.148694368308	19.228910598763	19.0585684251074	19.26519098686	19.244269060626	19.3099240093463	19.1176088109046	19.2235057837573	19.3418055255842	-0.0436347215688748	-0.221364212159153	0.134094769021403	19.2256052772592	-0.538075211914285	-6.53613757351289	0.600874301604629	0.807012485952655	0	0
Q80UP5	sp|Q80UP5|AN13A_MOUSE Ankyrin repeat domain-containing protein 13A OS=Mus musculus OX=10090 GN=Ankrd13a PE=1 SV=2	20.405	2935		Q80UP5	="Ankrd13a"	Ankyrin repeat domain-containing protein 13A	19.951573323814	19.7101760830555	19.7571504664174	19.7814943097584	19.5169912550146	19.8847084887167	19.5133138609686	19.6176003118212	19.5429617899904	19.2681032601196	0.178139545288662	-0.0845267646943835	0.440805855271708	19.6544073149676	1.48636763028796	-5.6091872167832	0.164310910824774	0.439476916152663	0	0
Q80UU1	sp|Q80UU1|ANKZ1_MOUSE tRNA endonuclease ANKZF1 OS=Mus musculus OX=10090 GN=Ankzf1 PE=1 SV=2	6.0839	2936		Q80UU1	="Ankzf1"	tRNA endonuclease ANKZF1	15.8691075966066	15.9858236521067	15.8799454883417	16.032770246075	15.8090450527088	16.2372900865451	16.0061049632791	16.0409072617544	15.8501663445075	16.0123883970096	-0.114033003451409	-0.308966001693031	0.080899994790213	15.9723549088934	-1.28208102571646	-5.86768733863106	0.225277822136564	0.51491649611515	0	0
Q80UU2	sp|Q80UU2|RPP38_MOUSE Ribonuclease P protein subunit p38 OS=Mus musculus OX=10090 GN=Rpp38 PE=1 SV=1	16.326	2937		Q80UU2	="Rpp38"	Ribonuclease P protein subunit p38	16.1112612338836	16.1272269934746	16.2629353421272	16.2985597634618	16.3208759977561	16.3032685962524	16.3361022836666	16.35813926451	16.1275228682108	16.3415105843851	-0.0691368532643075	-0.24816837326242	0.109894666733805	16.2587402927728	-0.846350748141218	-6.31732779544638	0.414773229587133	0.681758839139378	0	0
Q80UU9	sp|Q80UU9|PGRC2_MOUSE Membrane-associated progesterone receptor component 2 OS=Mus musculus OX=10090 GN=Pgrmc2 PE=1 SV=2	73.878	2938	4790	Q80UU9	="Pgrmc2"	Membrane-associated progesterone receptor component 2	20.381142651587	20.0237337599095	20.14398064219	20.324216474692	20.0616451859757	20.1360806585318	19.8819891189261	19.9111800829542	19.9694647282928	19.8618059754163	0.234839630046615	0.0233656816363825	0.446313578456847	20.0695239278475	2.433799434845	-4.14362993989056	0.0324820476833121	0.179798531050563	0	0
Q80UW8	sp|Q80UW8|RPAB1_MOUSE DNA-directed RNA polymerases I, II, and III subunit RPABC1 OS=Mus musculus OX=10090 GN=Polr2e PE=1 SV=1	9.8064	2940		Q80UW8	="Polr2e"	DNA-directed RNA polymerases I, II, and III subunit RPABC1	18.4267156329258	18.6021576408077	18.5866511117787	18.6829437770914	18.8178165651165	18.6452275610513	18.7731602371884	18.8155629507092	18.574266321796	18.7200336346097	-0.0823931955269011	-0.281532521319238	0.116746130265436	18.6644535433075	-0.906785541489396	-6.26422113231987	0.383290335318081	0.662371134259192	0	0
Q80UY1	sp|Q80UY1|CARME_MOUSE Carnosine N-methyltransferase OS=Mus musculus OX=10090 GN=Carnmt1 PE=1 SV=1	5.179	2941		Q80UY1	="Carnmt1"	Carnosine N-methyltransferase	16.2802322227487	16.4218761245613	16.3440315297297	16.5154197785929	16.5368188610899	16.3241086142573	16.277775125484	16.3537544912533	16.2156607936915	16.257884557912	0.133838986824884	-0.0381978857692827	0.305875859419051	16.352756209932	1.70502744368416	-5.30490290799065	0.115263100311791	0.361653004126424	0	0
Q80UZ2	sp|Q80UZ2|SDA1_MOUSE Protein SDA1 homolog OS=Mus musculus OX=10090 GN=Sdad1 PE=1 SV=1	6.2927	2942	2498	Q80UZ2	="Sdad1"	Protein SDA1 homolog	13.1851964711336	13.1088049835784	13.1043635995892	13.461975046635	13.20441643897	13.2331543623198	13.0494850387557	12.9024527370899	13.3447377061273	13.0435536821235	0.0982746026980301	-0.134874876150032	0.331424081546093	13.1638140066322	0.923798217928986	-6.24869988640137	0.374734631436233	0.656739332802239	0	0
Q80V26	sp|Q80V26|IMPA3_MOUSE Golgi-resident adenosine 3,5-bisphosphate 3-phosphatase OS=Mus musculus OX=10090 GN=Bpnt2 PE=1 SV=1	9.6183	2943		Q80V26	="Bpnt2"	Golgi-resident adenosine 3,5-bisphosphate 3-phosphatase	18.4070512288191	18.152468696122	18.1803965238206	18.3975294486497	18.4082793971014	18.2957051044454	18.089902266709	18.1744771325855	18.261494233864	18.3060236153451	0.0836245883127766	-0.107947175826576	0.275196352452129	18.2673327647462	0.956693375090898	-6.21798887166529	0.358574413383167	0.643841991806869	0	0
Q80V53	sp|Q80V53|CHSTE_MOUSE Carbohydrate sulfotransferase 14 OS=Mus musculus OX=10090 GN=Chst14 PE=2 SV=2	4.8129	2944		Q80V53	="Chst14"	Carbohydrate sulfotransferase 14	15.9336618363886	16.187154611799	16.2325420439493	16.449972974822	16.6979938264486	16.1645370703462	16.2722763094274	16.3581301907334	16.3738723167934	16.3872187604381	-0.0109418708662332	-0.296274798397466	0.274391056664999	16.3057359941146	-0.0840446291380464	-6.68546327647765	0.934478973043099	0.979741528038271	0	0
Q80V94	sp|Q80V94|AP4E1_MOUSE AP-4 complex subunit epsilon-1 OS=Mus musculus OX=10090 GN=Ap4e1 PE=1 SV=3	3.9043	2946		Q80V94	="Ap4e1"	AP-4 complex subunit epsilon-1	15.0836967527705	15.2266061954057	15.0445362833238	14.8987547254632	15.2080578049752	15.15839951261	15.1022452378202	15.0553686433604	14.9359917643421	15.2193534564341	-0.00194137052569587	-0.200254948878263	0.196372207826871	15.0933010376505	-0.0214548880728835	-6.68899886134052	0.983253791831826	0.994820194685518	0	0
Q80VA0	sp|Q80VA0|GALT7_MOUSE N-acetylgalactosaminyltransferase 7 OS=Mus musculus OX=10090 GN=Galnt7 PE=1 SV=2	44.305	2947		Q80VA0	="Galnt7"	N-acetylgalactosaminyltransferase 7	22.1002506596749	21.8203293403002	21.7267333758615	21.8280110135063	21.3432504154133	22.2606278629505	22.2517368123262	22.2703452484188	22.3266340452108	22.1278560117838	-0.483725035186765	-0.754735398124192	-0.212714672249339	22.0055774785446	-3.91185672019418	-1.53736460456233	0.00227112388208294	0.0357043456697365	0	0
Q80VD1	sp|Q80VD1|FA98B_MOUSE Protein FAM98B OS=Mus musculus OX=10090 GN=Fam98b PE=1 SV=1	14.557	2948		Q80VD1	="Fam98b"	Protein FAM98B	18.0600661209079	17.9981499670807	17.9210281135987	18.0087421866095	19.1037916113213	18.1759341728518	18.2249842118781	18.2683003706988	18.2269131288617	18.8436295946649	-0.129596695887411	-0.618321768466322	0.3591283766915	18.2831539478473	-0.581165174360691	-6.51100812899278	0.572442311776578	0.78991648918968	0	0
Q80VI1	sp|Q80VI1|TRI56_MOUSE E3 ubiquitin-protein ligase TRIM56 OS=Mus musculus OX=10090 GN=Trim56 PE=1 SV=1	7.0746	2949	2499	Q80VI1	="Trim56"	E3 ubiquitin-protein ligase TRIM56	17.7582830079898	17.4233582323465	17.4886866689713	17.48321600564	17.5260831869396	17.7943541805876	17.5949955000052	17.4557283756018	17.4940731537004	17.7713190695203	-0.086168635505615	-0.303278868146821	0.130941597135591	17.5790097381302	-0.869839640596523	-6.29706665428733	0.402335097964433	0.675170536647601	0	0
Q80VJ2	sp|Q80VJ2|SRA1_MOUSE Steroid receptor RNA activator 1 OS=Mus musculus OX=10090 GN=Sra1 PE=1 SV=4	4.4955	2950		Q80VJ2	="Sra1"	Steroid receptor RNA activator 1	19.0086683422932	18.5514003106705	18.7247854143847	18.614856088339	18.3994501245444	18.919059878228	18.5511848377102	18.4178151914901	18.5758785881391	18.3997246864198	0.0870994196489114	-0.202490630321746	0.376689469619569	18.6162823462219	0.659176775795009	-6.46090509738842	0.522876924410262	0.761611320336179	0	0
Q80VL1	sp|Q80VL1|TDRKH_MOUSE Tudor and KH domain-containing protein OS=Mus musculus OX=10090 GN=Tdrkh PE=1 SV=1	3.8752	2951		Q80VL1	="Tdrkh"	Tudor and KH domain-containing protein	16.4708831829491	16.1621048662801	16.1976301871822	16.1819693213403	15.9788209052441	16.1030745881824	15.9294348693916	15.8006342294374	15.7923968708995	16.1358508087252	0.246003419271943	0.00476580608461277	0.487241032459274	16.0752799829632	2.23494269989706	-4.47752072398285	0.0463148596813785	0.219121718209541	0	0
Q80VP0	sp|Q80VP0|TCPR1_MOUSE Tectonin beta-propeller repeat-containing protein 1 OS=Mus musculus OX=10090 GN=Tecpr1 PE=1 SV=1	35.169	2952	2500;2501;4792	Q80VP0	="Tecpr1"	Tectonin beta-propeller repeat-containing protein 1	20.0304459777027	19.8935202920534	19.6732039846791	19.7347685955484	20.5240995669404	19.4894029490915	19.1321382776758	19.5097848466499	19.2166504048375	20.0176581052991	0.498080766674075	0.0762142837556717	0.919947249592479	19.7221673000478	2.58758736573647	-3.87956654041686	0.0246217514779679	0.153988131041013	0	0
Q80VP1	sp|Q80VP1|EPN1_MOUSE Epsin-1 OS=Mus musculus OX=10090 GN=Epn1 PE=1 SV=3	26.283	2953	2502;4793	Q80VP1	="Epn1"	Epsin-1	20.037682114466	19.6031549743686	19.581002374165	19.7180280486098	19.4026936778091	19.8147911150274	19.5097581545183	19.6187163433673	19.6784766874743	19.5385326834164	0.0364572411229886	-0.222046374293451	0.294960856539428	19.6502836173222	0.309091777134193	-6.63829042598397	0.762828569546598	0.894252476988318	0	0
Q80VQ0	sp|Q80VQ0|AL3B1_MOUSE Aldehyde dehydrogenase family 3 member B1 OS=Mus musculus OX=10090 GN=Aldh3b1 PE=1 SV=1	72.647	2954	2503	Q80VQ0	="Aldh3b1"	Aldehyde dehydrogenase family 3 member B1	21.316759744791	20.7800035134164	21.2450710956158	21.1581886929813	21.2500369585661	20.9721728840198	20.9646674864026	20.8312034052579	20.9261428115351	20.924688419404	0.22623699975022	-0.00312333272668347	0.455597332227124	21.036893501199	2.16180041397102	-4.59770095295007	0.052700663958405	0.23576612823497	0	0
Q80W00	sp|Q80W00|PP1RA_MOUSE Serine/threonine-protein phosphatase 1 regulatory subunit 10 OS=Mus musculus OX=10090 GN=Ppp1r10 PE=1 SV=1	4.7411	2955	2504	Q80W00	="Ppp1r10"	Serine/threonine-protein phosphatase 1 regulatory subunit 10	16.6296298620878	15.9131991963175	16.0365412546459	16.243470519301	16.6589473279641	16.6099027593489	16.3728309217647	16.2485638683975	16.3117055505836	16.4159621586639	-0.0954354196884566	-0.426642116620456	0.235771277243543	16.3440753419075	-0.631510754018673	-6.47934624103766	0.540165183282534	0.773316698304855	0	0
Q80W47	sp|Q80W47|WIPI2_MOUSE WD repeat domain phosphoinositide-interacting protein 2 OS=Mus musculus OX=10090 GN=Wipi2 PE=1 SV=1	14.23	2956	2505	Q80W47	="Wipi2"	WD repeat domain phosphoinositide-interacting protein 2	17.6763748262457	17.2842385966273	17.5367439390369	17.515874992822	17.6402835030286	17.35296679677	17.6562313702905	17.4030796762561	17.6790397263345	17.1969334898713	0.0730529596476117	-0.180124034961535	0.326229954256758	17.4941766917283	0.63238833119787	-6.47877256886637	0.5396118352615	0.772813459533308	0	0
Q80W54	sp|Q80W54|FACE1_MOUSE CAAX prenyl protease 1 homolog OS=Mus musculus OX=10090 GN=Zmpste24 PE=1 SV=2	26.871	2957		Q80W54	="Zmpste24"	CAAX prenyl protease 1 homolog	21.9930965312983	21.6197842165354	21.6122464255312	21.8333929317493	21.6716751724398	21.8869644498685	21.6720314732844	21.78844255449	21.7074313475878	21.8094565044853	-0.0268262104323824	-0.233239603001637	0.179587182136872	21.759452160727	-0.284833933562746	-6.64594698488066	0.780880305523665	0.903474359224015	0	0
Q80WC7	sp|Q80WC7|AGFG2_MOUSE Arf-GAP domain and FG repeat-containing protein 2 OS=Mus musculus OX=10090 GN=Agfg2 PE=1 SV=1	22.791	2959		Q80WC7	="Agfg2"	Arf-GAP domain and FG repeat-containing protein 2	18.0413236075291	18.6596957010191	18.5471523510143	18.4004979563524	18.3452070307189	18.1883890184392	18.4736879976289	18.4758138755943	18.2535466321062	18.5004006852149	0.020407687530021	-0.246163470504961	0.286978845565003	18.3885714855617	0.167784141373059	-6.67418589017395	0.86969319897308	0.949082281741696	0	0
Q80WE4	sp|Q80WE4|KI20B_MOUSE Kinesin-like protein KIF20B OS=Mus musculus OX=10090 GN=Kif20b PE=1 SV=3	4.1783	2960		Q80WE4	="Kif20b"	Kinesin-like protein KIF20B	20.5778250140691	20.4719277925461	20.3903114817034	20.5543589918771	20.0145136993301	20.4137516181939	20.467314341745	20.3574980752306	20.5018595625663	20.4051862038862	-0.0273345644192453	-0.26590921183121	0.21124008299272	20.4154546781148	-0.25110660680663	-6.65556691214263	0.806201278248467	0.918468743847356	0	0
Q80WG5	sp|Q80WG5|LRC8A_MOUSE Volume-regulated anion channel subunit LRRC8A OS=Mus musculus OX=10090 GN=Lrrc8a PE=1 SV=1	10.81	2961	4795	Q80WG5	="Lrrc8a"	Volume-regulated anion channel subunit LRRC8A	16.6651541766383	16.9922628972664	17.2622569149023	17.0068718232148	16.8970319267733	16.3403953678494	16.7232480889911	16.6451729295339	16.5674629439813	16.4022259914194	0.429014483404007	0.167671593916553	0.690357372891461	16.750208306057	3.59775460728124	-2.09160568116631	0.00396166517682674	0.0501710880348134	0	0
Q80WJ7	sp|Q80WJ7|LYRIC_MOUSE Protein LYRIC OS=Mus musculus OX=10090 GN=Mtdh PE=1 SV=1	57.706	2962	2506;2507	Q80WJ7	="Mtdh"	Protein LYRIC	21.3248978629997	20.8305598461011	20.9811707289353	20.987008253613	21.0474429155435	21.0496280539749	20.7765782128084	20.842562483452	20.8343250394231	21.0781761146689	0.117961940573043	-0.115202869946953	0.351126751093039	20.975234951152	1.10878967718137	-6.06440430692042	0.290368551795445	0.581316681538585	0	0
Q80WQ2	sp|Q80WQ2|VAC14_MOUSE Protein VAC14 homolog OS=Mus musculus OX=10090 GN=Vac14 PE=1 SV=1	59.772	2963	4796	Q80WQ2	="Vac14"	Protein VAC14 homolog	21.6168685501108	22.1390407019581	22.1284797160027	21.7968051196721	22.0073581400295	21.8617326191643	22.1098411728437	22.0546431182941	22.1030014900489	22.0647066936874	-0.10107457325304	-0.347991593148772	0.145842446642692	21.9882477321812	-0.897141944801046	-6.27290870756419	0.388200054019736	0.666329602820446	0	0
Q80WQ6	sp|Q80WQ6|RHDF2_MOUSE Inactive rhomboid protein 2 OS=Mus musculus OX=10090 GN=Rhbdf2 PE=1 SV=1	7.5686	2964	2508;2509;2510;2511	Q80WQ6	="Rhbdf2"	Inactive rhomboid protein 2	16.4265380020292	16.6302035906467	16.7834103331503	16.3857207071572	17.2915708998506	15.7828418627177	16.0696315806324	15.6313215529854	15.5745605694846	16.414214184291	0.808974756544595	0.371412735196851	1.24653677789234	16.2990013282945	4.05196441331852	-1.29259851457621	0.00177775871159605	0.0306166804395643	0	0
Q80WR5	sp|Q80WR5|CA174_MOUSE UPF0688 protein C1orf174 homolog OS=Mus musculus OX=10090 PE=1 SV=1	2.4756	2965		Q80WR5	="NA"	UPF0688 protein C1orf174 homolog	13.3759241674824	12.7981053048861	13.2398805259259	12.3678927775811	13.2669440327961	11.9738637891316	12.0966523791086	11.9717520036078	12.3714421816731	12.6226235540079	0.802482580228549	0.362715130301496	1.2422500301556	12.6085080716201	3.9992891506029	-1.38441331563892	0.0019487327962213	0.0321476808324008	0	0
Q80WS3	sp|Q80WS3|FBLL1_MOUSE rRNA/tRNA 2-O-methyltransferase fibrillarin-like protein 1 OS=Mus musculus OX=10090 GN=Fbll1 PE=1 SV=1	3.5002	2966		Q80WS3	="Fbll1"	rRNA/tRNA 2-O-methyltransferase fibrillarin-like protein 1	18.5770293634358	18.7654834239138	18.913332020535	18.8760339066559	17.8203492503271	19.1855178979661	19.353340000736	19.3474583352662	19.0473271752788	18.4780257385618	-0.491888236588256	-0.985622027831262	0.00184555465475028	18.8363897112676	-2.18345304851871	-4.56228772646171	0.0507279408769093	0.231483733846861	0	0
Q80WT5	sp|Q80WT5|AFTIN_MOUSE Aftiphilin OS=Mus musculus OX=10090 GN=Aftph PE=1 SV=2	5.1416	2967	2512	Q80WT5	="Aftph"	Aftiphilin	14.8582853762509	14.4252931639194	14.0700893735849	13.5558124306452	14.0611487452468	14.1931313386584	13.8209948840636	13.9499780787112	12.8166062578714	14.3754804276085	0.362887620546831	-0.305842408842083	1.03161764993574	14.012682007656	1.19599107216279	-5.96738552163011	0.257116807596437	0.544757410264525	0	0
Q80WW9	sp|Q80WW9|DDRGK_MOUSE DDRGK domain-containing protein 1 OS=Mus musculus OX=10090 GN=Ddrgk1 PE=1 SV=2	20.973	2968		Q80WW9	="Ddrgk1"	DDRGK domain-containing protein 1	18.4930155979787	18.1001894621064	18.3518096910559	18.4741356599006	18.1154017515265	18.4969126779234	18.1550359788084	18.0298839354819	18.115458132944	18.2585886624982	0.0957345549824069	-0.160260278333613	0.351729388298427	18.2590431550224	0.819611031459996	-6.33979782022143	0.429243865075048	0.692908080175365	0	0
Q80X41	sp|Q80X41|VRK1_MOUSE Serine/threonine-protein kinase VRK1 OS=Mus musculus OX=10090 GN=Vrk1 PE=1 SV=2	5.9811	2969		Q80X41	="Vrk1"	Serine/threonine-protein kinase VRK1	17.4873829389572	18.5201529407149	18.0925551423372	18.1026904555467	18.5381202986072	18.3451612247226	18.3643549703247	18.6343716028154	17.9579396252941	18.4984446009028	-0.211874049579269	-0.643312026680448	0.21956392752191	18.2541173800223	-1.07629090117321	-6.09877878025169	0.304051196547355	0.594125949839947	0	0
Q80X50	sp|Q80X50|UBP2L_MOUSE Ubiquitin-associated protein 2-like OS=Mus musculus OX=10090 GN=Ubap2l PE=1 SV=1	39.518	2970	2513;2514	Q80X50	="Ubap2l"	Ubiquitin-associated protein 2-like	19.5649085576837	19.4929301397284	19.0266529224136	18.5601723915534	19.4846358543528	18.1235893298413	17.7967143748841	18.0872705136452	18.1348376501567	19.0979019017512	0.977797219090668	0.42065156409433	1.53494287408701	18.736961363601	3.84867973637561	-1.65468734569605	0.00256147031032488	0.038345592854565	0	0
Q80X71	sp|Q80X71|T106B_MOUSE Transmembrane protein 106B OS=Mus musculus OX=10090 GN=Tmem106b PE=1 SV=1	4.7585	2971		Q80X71	="Tmem106b"	Transmembrane protein 106B	19.3115058303022	18.7674080527237	18.5916034415963	18.6028266408937	18.6347011666791	18.5243374082182	18.2208072488932	18.1377071000633	18.6982964515526	18.4511598012333	0.375147424446844	0.0330998164576353	0.717195032436053	18.5940353142156	2.40373000093564	-4.19471671402088	0.0342820334300098	0.185063937192141	0	0
Q80X73	sp|Q80X73|PELO_MOUSE Protein pelota homolog OS=Mus musculus OX=10090 GN=Pelo PE=1 SV=3	5.6929	2972		Q80X73	="Pelo"	Protein pelota homolog	17.3480872249712	17.2887923799406	17.3723894967095	17.3755153132713	17.1372273693114	17.320197005131	17.3808159755317	17.2696949158315	17.41709048959	17.2217662463646	-0.0175105696489553	-0.192055572412372	0.157034433114462	17.3131576416653	-0.21986855775196	-6.66340817102499	0.829861897113875	0.93312946502827	0	0
Q80X80	sp|Q80X80|C2C2L_MOUSE Phospholipid transfer protein C2CD2L OS=Mus musculus OX=10090 GN=C2cd2l PE=1 SV=3	16.584	2973	2515;2516;2517;4797	Q80X80	="C2cd2l"	Phospholipid transfer protein C2CD2L	16.898462845444	17.1225854883163	17.0892991490236	16.9108630068258	16.0227997410943	15.5071350840953	15.5441522438021	15.714556244333	15.7570675372104	15.9555176023735	1.11311630377795	0.690566303754419	1.53566630380147	16.2522438942518	5.77341412276547	1.5169717840283	0.000108002530903265	0.00622566313195257	1	1
Q80X81;Q8CAY6	tr|Q80X81|Q80X81_MOUSE acetyl-CoA C-acetyltransferase OS=Mus musculus OX=10090 GN=Acat3 PE=1 SV=1;sp|Q8CAY6|THIC_MOUSE Acetyl-CoA acetyltransferase, cytosolic OS=Mus musculus OX=10090 GN=Acat2 PE=1 SV=2	2.4444	2974		Q80X81	="Acat3"	acetyl-CoA C-acetyltransferase	17.8465378071673	16.9074391660682	17.4541127443564	17.3303070218028	17.50364904685	17.4835084179233	17.2271370406455	16.9621865278091	17.1242426724675	17.2773524392464	0.193523737630581	-0.155855845554808	0.542903320815971	17.3116472884337	1.21396731316141	-5.94763027382546	0.249315012539076	0.536615788791187	0	0
Q80X82	sp|Q80X82|SYMPK_MOUSE Symplekin OS=Mus musculus OX=10090 GN=Sympk PE=1 SV=2	13.094	2975		Q80X82	="Sympk"	Symplekin	18.744814650732	18.7177443281954	18.7098584780419	18.4935375582958	19.3231617970981	18.889014235288	18.9102443515872	18.9232339943937	18.7565639965073	19.3081328109319	-0.159614515268967	-0.496335343309467	0.177106312771534	18.8776306201071	-1.03889743743359	-6.13729878141354	0.320389706836976	0.607191934422902	0	0
Q80X85	sp|Q80X85|RT07_MOUSE Small ribosomal subunit protein uS7m OS=Mus musculus OX=10090 GN=Mrps7 PE=1 SV=1	6.532	2976		Q80X85	="Mrps7"	Small ribosomal subunit protein uS7m	18.4330367221584	18.2972140903574	18.0783249014866	19.0886768715211	18.8242466081984	18.6120911639811	18.3351375750615	18.0876526713679	18.2606844513396	18.9457592025269	0.0960348258889994	-0.359921572941861	0.55199122471986	18.4962824257999	0.46161053392255	-6.57618387633733	0.653045934287219	0.836789000462554	0	0
Q80X90	sp|Q80X90|FLNB_MOUSE Filamin-B OS=Mus musculus OX=10090 GN=Flnb PE=1 SV=3	63.406	2977	2518;2519;2520	Q80X90	="Flnb"	Filamin-B	20.7151607471173	21.023599861162	21.2040756664246	20.9358037371085	21.0131867631716	20.2850237519865	20.5469505545112	20.4166583149091	20.3767496025048	20.6674067212233	0.51980756596986	0.283612763080835	0.756002368858884	20.7184615720119	4.82328063651859	0.0162585526376402	0.000481993892701067	0.0145614419993726	0	0
Q80X95;Q6NTA4	sp|Q80X95|RRAGA_MOUSE Ras-related GTP-binding protein A OS=Mus musculus OX=10090 GN=Rraga PE=1 SV=1;sp|Q6NTA4|RRAGB_MOUSE Ras-related GTP-binding protein B OS=Mus musculus OX=10090 GN=Rragb PE=1 SV=1	18.862	2978		Q80X95	="Rraga"	Ras-related GTP-binding protein A	21.2847162200083	21.0944408700483	21.1474087402392	21.245183578193	20.6361458020899	21.0506530686537	21.022856637238	21.0366455617249	21.3109385036743	20.8575010634715	0.0258600751632585	-0.262272537284555	0.313992687611072	21.0686490045341	0.196701484858138	-6.66855728173579	0.847524724165618	0.941652739519199	0	0
Q80X98	tr|Q80X98|Q80X98_MOUSE RNA helicase OS=Mus musculus OX=10090 GN=Dhx38 PE=1 SV=1	72.538	2979		Q80X98	="Dhx38"	RNA helicase	15.9757124206716	16.0933759061782	15.8117295640036	15.6872689939719	16.2662859890857	15.9191186230545	16.0427411179006	15.9775147838521	15.9359032904862	16.4192722372151	-0.092035435719529	-0.380915726570014	0.196844855130956	16.012892292642	-0.698244353633073	-6.43362173165858	0.499022609065696	0.744820947757281	0	0
Q80XA6	sp|Q80XA6|REPS2_MOUSE RalBP1-associated Eps domain-containing protein 2 OS=Mus musculus OX=10090 GN=Reps2 PE=1 SV=2	19.24	2980	2521	Q80XA6	="Reps2"	RalBP1-associated Eps domain-containing protein 2	18.0793572985596	17.8968984188568	17.9078176973586	17.767772929498	17.8605964420475	17.6504862215246	16.9287664725955	17.0266326628982	17.0163665168575	17.5790878969754	0.662220603093875	0.33304813910171	0.991393067086039	17.5713782557172	4.40909506198876	-0.677680013527707	0.000962230550210344	0.0210724288615933	0	0
Q80XD1	sp|Q80XD1|CHIO_MOUSE Beta-chimaerin OS=Mus musculus OX=10090 GN=Chn2 PE=1 SV=2	3.6623	2981		Q80XD1	="Chn2"	Beta-chimaerin	18.053132869831	18.5930422371516	18.5367618474113	18.2558310656204	18.4402636923038	18.1531048430523	18.382830407734	18.2627773440873	18.1435744361118	18.0561027420414	0.176128387858242	-0.0752562847546764	0.42751306047116	18.2877421485345	1.53553895288732	-5.54308374739217	0.151931948322842	0.42529037609613	0	0
Q80XH1	sp|Q80XH1|KXDL1_MOUSE KxDL motif-containing protein 1 OS=Mus musculus OX=10090 GN=Kxd1 PE=1 SV=1	4.0264	2982	4798	Q80XH1	="Kxd1"	KxDL motif-containing protein 1	16.7631511591092	16.3644945005777	16.5411697124349	16.4751071999932	14.7920291348608	16.6396877486417	16.4752769836359	16.4425425232792	16.7282839089461	15.422136823101	-0.154395256125603	-0.991538497160697	0.68274798490949	16.264387969458	-0.408771225613128	-6.599787000909	0.690992832625399	0.857754716736727	0	0
Q80XI3	sp|Q80XI3|IF4G3_MOUSE Eukaryotic translation initiation factor 4 gamma 3 OS=Mus musculus OX=10090 GN=Eif4g3 PE=1 SV=2	30.214	2983	2522;2523;4799	Q80XI3	="Eif4g3"	Eukaryotic translation initiation factor 4 gamma 3	19.1841480964805	19.0705813474984	19.1954142949128	19.2003672778303	19.191590144916	19.2830471485145	19.1087382840221	19.0699708509551	19.2189184326087	19.1208826926619	0.00810875057515759	-0.155424296587389	0.171641797737704	19.16436585704	0.108672256506311	-6.68292329471184	0.915352052315229	0.971738048763944	0	0
Q80XI4	sp|Q80XI4|PI42B_MOUSE Phosphatidylinositol 5-phosphate 4-kinase type-2 beta OS=Mus musculus OX=10090 GN=Pip4k2b PE=1 SV=1	21.297	2984		Q80XI4	="Pip4k2b"	Phosphatidylinositol 5-phosphate 4-kinase type-2 beta	19.2254823108866	19.4019550045036	19.1286833363187	19.2706861882743	19.1609308928892	19.512287986224	19.3208743935246	19.3414306299597	19.502578924792	19.6091703089277	-0.219720902111103	-0.413098546528894	-0.0263432576933121	19.34740799763	-2.49020660196765	-4.04729089271375	0.0293497965697061	0.168794988299399	0	0
Q80XI6	sp|Q80XI6|M3K11_MOUSE Mitogen-activated protein kinase kinase kinase 11 OS=Mus musculus OX=10090 GN=Map3k11 PE=1 SV=1	5.2074	2985	2524	Q80XI6	="Map3k11"	Mitogen-activated protein kinase kinase kinase 11	14.9418819170461	14.665556429559	15.0116049475422	14.7937407833285	14.5729986030641	14.9593256472797	14.9530125290933	14.9670580302656	14.9037850714142	14.6561123911286	-0.0907021977283016	-0.322869747074228	0.141465351617625	14.8425076349721	-0.856222360611722	-6.30887195006648	0.40951468958177	0.678171112751267	0	0
Q80XK6	sp|Q80XK6|ATG2B_MOUSE Autophagy-related protein 2 homolog B OS=Mus musculus OX=10090 GN=Atg2b PE=1 SV=3	6.2728	2986	2525	Q80XK6	="Atg2b"	Autophagy-related protein 2 homolog B	17.5786716806382	17.8758654447034	17.3647923189551	18.0899199910173	17.3172143606021	16.9759205013553	16.7172185773426	17.2210282161026	16.7765358685768	17.2223016932168	0.662691787864389	0.299037795229766	1.02634578049901	17.313946865251	3.99386610581479	-1.3938804872743	0.00196727772679738	0.0323472059012749	0	0
Q80XL6	sp|Q80XL6|ACD11_MOUSE Acyl-CoA dehydrogenase family member 11 OS=Mus musculus OX=10090 GN=Acad11 PE=1 SV=2	5.4711	2987		Q80XL6	="Acad11"	Acyl-CoA dehydrogenase family member 11	15.5965487278414	16.5094480290941	16.4937266673372	15.9311516358007	16.5717134556582	15.7055772034436	16.1870744276372	16.253809183806	15.8986804433834	16.2647947627097	0.158530498950331	-0.275484535479067	0.592545533379729	16.1412524536712	0.800531314651605	-6.35543957807402	0.43977069027878	0.700580396716759	0	0
Q80XP8	sp|Q80XP8|FA76B_MOUSE Protein FAM76B OS=Mus musculus OX=10090 GN=Fam76b PE=1 SV=1	9.925	2988	2526;2527	Q80XP8	="Fam76b"	Protein FAM76B	19.6751979836565	19.1441988578022	19.3308447836365	19.2658300731251	20.5194844476159	20.0229456753331	19.8549655434566	19.8673329416626	19.664690694283	20.256595083893	-0.346194758558447	-0.857845259089062	0.165455741972168	19.7602086084464	-1.48291875331175	-5.61377001586525	0.165210716951098	0.441391295452977	0	0
Q80XQ2	sp|Q80XQ2|TBCD5_MOUSE TBC1 domain family member 5 OS=Mus musculus OX=10090 GN=Tbc1d5 PE=1 SV=2	70.958	2989	2528;2529;4800	Q80XQ2	="Tbc1d5"	TBC1 domain family member 5	20.0966568440147	20.0309641570047	19.7650078206064	20.047975864418	20.6220911991326	20.150673500432	20.2051521587032	20.1955853083689	20.3726451011354	20.5654419675226	-0.185360430197143	-0.509963931030387	0.1392430706361	20.2052193921338	-1.25150935926008	-5.90397574125854	0.23582485933261	0.52528801140111	0	0
Q80XR2	sp|Q80XR2|AT2C1_MOUSE Calcium-transporting ATPase type 2C member 1 OS=Mus musculus OX=10090 GN=Atp2c1 PE=1 SV=2	32.024	2990		Q80XR2	="Atp2c1"	Calcium-transporting ATPase type 2C member 1	18.0322987756697	18.2792807128231	18.2623914931262	18.289456925275	18.0177035856013	18.2016525748103	18.3276519926501	18.3275538524044	18.4286654374157	18.1222824478592	-0.105334962528879	-0.310625175992438	0.0999552509346803	18.2288937797635	-1.12453912807771	-6.04745075065638	0.283909145754385	0.573653660490115	0	0
Q80XU3	sp|Q80XU3|NUCKS_MOUSE Nuclear ubiquitous casein and cyclin-dependent kinase substrate 1 OS=Mus musculus OX=10090 GN=Nucks1 PE=1 SV=1	38.366	2992	2531;2532;2533;2534;2535;2536;2537;5249	Q80XU3	="Nucks1"	Nuclear ubiquitous casein and cyclin-dependent kinase substrate 1	21.0863782232918	21.1844210109986	21.1897819066205	20.7329098544838	21.1734833129779	20.1376515605321	19.1914025863241	19.7539980755772	19.961581637587	20.6428078899936	1.13590651167174	0.650792827989076	1.6210201953544	20.5054416058387	5.13179544077653	0.51800985579277	0.000292447469233382	0.0115995853944454	1	1
Q80Y14	sp|Q80Y14|GLRX5_MOUSE Glutaredoxin-related protein 5, mitochondrial OS=Mus musculus OX=10090 GN=Glrx5 PE=1 SV=2	5.0458	2993		Q80Y14	="Glrx5"	Glutaredoxin-related protein 5, mitochondrial	18.8114701213361	19.5643322962524	18.8416350597801	19.8008852133459	18.4848263738748	19.2642137461905	19.4246666803983	19.7376412784411	19.821306726009	19.5064936994987	-0.450234613189657	-0.962877710642981	0.0624084842636664	19.3257471195127	-1.92483735325532	-4.9750019496652	0.0795635446448626	0.295055351058091	0	0
Q80Y55	sp|Q80Y55|BSDC1_MOUSE BSD domain-containing protein 1 OS=Mus musculus OX=10090 GN=Bsdc1 PE=1 SV=1	25.588	2997		Q80Y55	="Bsdc1"	BSD domain-containing protein 1	17.2115208785925	16.6680843115121	16.7097202589611	16.5526670453168	16.7013393877368	16.5852022061881	16.1502115421781	16.1882531191825	16.1785223720604	16.6783653202732	0.412555464447419	0.0853834674537177	0.739727461441119	16.5623886442002	2.76360831970676	-3.57267592322982	0.0178993905808665	0.124542301036405	0	0
Q80Y56	sp|Q80Y56|RBNS5_MOUSE Rabenosyn-5 OS=Mus musculus OX=10090 GN=Rbsn PE=1 SV=1	15.015	2998		Q80Y56	="Rbsn"	Rabenosyn-5	18.2082732472282	17.8848565555302	18.0205909200007	17.9939017655831	17.8792222130465	17.7848109026032	17.618833662577	17.6061973331314	17.6574242739551	17.4788470330983	0.368146299204714	0.168873268716759	0.567419329692669	17.8132957906754	4.04894787681546	-1.29784937510859	0.00178711660793352	0.0306166804395643	0	0
Q80Y81	sp|Q80Y81|RNZ2_MOUSE Zinc phosphodiesterase ELAC protein 2 OS=Mus musculus OX=10090 GN=Elac2 PE=1 SV=1	17.718	2999	2542	Q80Y81	="Elac2"	Zinc phosphodiesterase ELAC protein 2	18.4091292293405	17.8334341880831	18.0376394683655	18.1522027181735	18.097581292852	18.2900329688477	18.1651863194693	18.0561580251731	18.2497505808479	18.0003653610666	-0.0463012717179829	-0.289088836249605	0.196486292813639	18.1291480152219	-0.417961956425535	-6.59639812585896	0.683740973114652	0.854676216393315	0	0
Q80Y98	sp|Q80Y98|DDHD2_MOUSE Phospholipase DDHD2 OS=Mus musculus OX=10090 GN=Ddhd2 PE=1 SV=3	7.6799	3000		Q80Y98	="Ddhd2"	Phospholipase DDHD2	19.1375946759225	17.8591232395247	17.8289800594941	19.1015024886022	18.8641620915291	18.973881445521	17.8311234115417	17.4462677893312	18.8863534939629	18.6631570583613	0.198115871270954	-0.63628089010427	1.03251263264618	18.4592145753791	0.526250836310395	-6.54175644476081	0.609745640986512	0.811537789158003	0	0
Q80YA7	sp|Q80YA7|DPP8_MOUSE Dipeptidyl peptidase 8 OS=Mus musculus OX=10090 GN=Dpp8 PE=1 SV=1	20.908	3002		Q80YA7	="Dpp8"	Dipeptidyl peptidase 8	18.4621024318068	18.1776381660212	18.235126523206	18.2065778148897	18.1285172038771	18.5081840489138	18.3449141528684	18.324187714415	18.2773059870975	18.1279711930991	-0.0745201913185873	-0.282709620473219	0.133669237836044	18.2792525236195	-0.784486653365131	-6.36833862300806	0.448752203933599	0.706789465858504	0	0
Q80YD1	sp|Q80YD1|SUV3_MOUSE ATP-dependent RNA helicase SUPV3L1, mitochondrial OS=Mus musculus OX=10090 GN=Supv3l1 PE=1 SV=1	12.384	3003		Q80YD1	="Supv3l1"	ATP-dependent RNA helicase SUPV3L1, mitochondrial	16.4041590098545	16.2005306755438	16.2500668954833	16.353133373356	16.0558553701713	16.3082610233541	16.3848586450024	16.3617405679103	16.4837938942568	16.135343937096	-0.0820505486421332	-0.289820372817143	0.125719275532877	16.2937743392029	-0.865504418859094	-6.30084269432985	0.4046114572488	0.675995242828423	0	0
Q80YE4	sp|Q80YE4|LMTK1_MOUSE Serine/threonine-protein kinase LMTK1 OS=Mus musculus OX=10090 GN=Aatk PE=1 SV=1	8.5621	3004	2545;2546;4802	Q80YE4	="Aatk"	Serine/threonine-protein kinase LMTK1	15.6338272932572	15.2649891026373	15.7723703724757	15.2075216348565	15.7204930609286	15.1891136435193	15.5025465430483	15.2319002920499	15.5719437609304	15.3597092604974	0.148797592822028	-0.14309049744354	0.440685683087596	15.44544149642	1.11724855792585	-6.05532247371372	0.286885421090739	0.577571411790469	0	0
Q80YE7	sp|Q80YE7|DAPK1_MOUSE Death-associated protein kinase 1 OS=Mus musculus OX=10090 GN=Dapk1 PE=1 SV=3	32.778	3005	2547;2548;4803	Q80YE7	="Dapk1"	Death-associated protein kinase 1	19.0390810162826	19.8261384585693	19.9535970283203	19.3970316256377	19.7317646803093	19.0115682692064	19.1940034986887	19.0313989617323	19.149600896881	19.3158263329149	0.449042969939153	0.0990488796393824	0.799037060238924	19.3650010768542	2.81188440259306	-3.48783428532749	0.0163974133868039	0.11832090379111	0	0
Q80YQ8	sp|Q80YQ8|RMD5A_MOUSE E3 ubiquitin-protein ligase RMND5A OS=Mus musculus OX=10090 GN=Rmnd5a PE=1 SV=2	11.06	3006		Q80YQ8	="Rmnd5a"	E3 ubiquitin-protein ligase RMND5A	17.7736979517928	17.8909436324018	17.938264355894	18.1049776785409	17.9542962651577	17.7867423110571	17.9772892989084	17.9859331248318	18.0086339346007	17.8584812257642	0.00901999772498741	-0.179054612550635	0.19709460800061	17.927925977895	0.105110603556526	-6.68333070851145	0.918115049384774	0.973229121256529	0	0
Q80YR4	sp|Q80YR4|ZN598_MOUSE E3 ubiquitin-protein ligase ZNF598 OS=Mus musculus OX=10090 GN=Znf598 PE=1 SV=1	6.305	3007		Q80YR4	="Znf598"	E3 ubiquitin-protein ligase ZNF598	14.9473558147087	14.6801417096703	14.5033409735864	14.9216411521456	14.9085795598526	15.0366577211203	14.6141001731012	14.6601812436896	14.317357709195	14.7124749350606	0.124057485559367	-0.174796546464365	0.4229115175831	14.730183099213	0.909775269843505	-6.26151150385293	0.381777019337571	0.661831104073989	0	0
Q80YR5	sp|Q80YR5|SAFB2_MOUSE Scaffold attachment factor B2 OS=Mus musculus OX=10090 GN=Safb2 PE=1 SV=2	79.106	3008	240;2549;2550	Q80YR5	="Safb2"	Scaffold attachment factor B2	20.1205703593956	20.006871839324	19.9536273731289	19.7701035893898	20.7852014412072	20.1422155565711	20.1592303892569	20.2585894127413	20.0661422490052	20.4246327707282	-0.0828871551714272	-0.449444893142205	0.283670582799351	20.1687184980748	-0.495581532991887	-6.55911612123578	0.629606182698854	0.82290200840103	0	0
Q80YT7	sp|Q80YT7|MYOME_MOUSE Myomegalin OS=Mus musculus OX=10090 GN=Pde4dip PE=1 SV=2	3.5617	3009		Q80YT7	="Pde4dip"	Myomegalin	17.6438778498231	17.7419379025047	17.5225065415606	17.9367846134391	16.9406982296077	17.9765389206449	17.7333750848183	17.9225338622967	17.6767986461974	17.5324744255668	-0.211183160517788	-0.581841074046624	0.159474753011049	17.6627526076459	-1.24869473577389	-5.90728358130626	0.236815537099259	0.526317391454775	0	0
Q80YV2	sp|Q80YV2|ZC3C1_MOUSE Zinc finger C3HC-type protein 1 OS=Mus musculus OX=10090 GN=Zc3hc1 PE=1 SV=1	16.038	3010	2551;2552;2553	Q80YV2	="Zc3hc1"	Zinc finger C3HC-type protein 1	15.0372521196447	15.3354739245867	15.3824973919238	15.2741679272565	16.1317126252795	15.1622988182878	15.5231430014811	15.5617178783166	15.4380433537505	15.7450259988707	-0.053825012403081	-0.460073041582879	0.352423016776717	15.4591333039398	-0.290377621687032	-6.64425151129906	0.776742618718849	0.900870544143161	0	0
Q80YV3	sp|Q80YV3|TRRAP_MOUSE Transformation/transcription domain-associated protein OS=Mus musculus OX=10090 GN=Trrap PE=1 SV=2	20.483	3011	2554;2555;2556	Q80YV3	="Trrap"	Transformation/transcription domain-associated protein	14.7614312312367	15.3690848809711	15.1459987125799	14.7810549707364	15.2028888761138	15.5272457552763	15.7553768241495	15.8188448317459	15.3975906358651	15.5523927378467	-0.55819842264914	-0.855879838707452	-0.260517006590827	15.3311909456521	-4.10967193313297	-1.19231813258635	0.0016082065792678	0.0293059228621057	0	0
Q80YV4	sp|Q80YV4|PANK4_MOUSE 4-phosphopantetheine phosphatase OS=Mus musculus OX=10090 GN=Pank4 PE=1 SV=2	24.017	3012	4804	Q80YV4	="Pank4"	4-phosphopantetheine phosphatase	14.9185256652801	15.7612145073519	15.5914414285869	15.7467229164957	15.5722789228786	15.4339567608596	15.517252770209	15.7076075460764	15.6826880565344	15.6082990317772	-0.0719241449726624	-0.402233389033565	0.25838509908824	15.553998760605	-0.477226170788266	-6.56848269606391	0.642220826044217	0.830515070296996	0	0
Q80YW0	sp|Q80YW0|CYH4_MOUSE Cytohesin-4 OS=Mus musculus OX=10090 GN=Cyth4 PE=1 SV=1	41.88	3013		Q80YW0	="Cyth4"	Cytohesin-4	21.2379652813076	21.9806823287961	21.9028266678861	21.7254539497259	21.8702718304922	22.0468472848692	22.2040342278339	22.4123265368009	22.0472638706722	21.8908392910746	-0.376822230608557	-0.701391233906447	-0.052253227310667	21.9318511269459	-2.54448413054422	-3.95401177320883	0.0266146954086683	0.161797724547189	0	0
Q80ZD3	sp|Q80ZD3|S2611_MOUSE Sodium-independent sulfate anion transporter OS=Mus musculus OX=10090 GN=Slc26a11 PE=1 SV=2	10.766	3017		Q80ZD3	="Slc26a11"	Sodium-independent sulfate anion transporter	17.7670239552972	16.8146171460176	16.8924752834672	17.0333069335889	16.5561878506497	16.8870955452886	16.6276432692244	16.6816818775381	16.8785429512246	16.1050177889085	0.376725947367287	-0.100871743830277	0.854323638564852	16.8243592601205	1.72875555024696	-5.27036538065507	0.110812009162356	0.354338322006386	0	0
Q80ZI6	sp|Q80ZI6|LRSM1_MOUSE E3 ubiquitin-protein ligase LRSAM1 OS=Mus musculus OX=10090 GN=Lrsam1 PE=1 SV=1	13.343	3018		Q80ZI6	="Lrsam1"	E3 ubiquitin-protein ligase LRSAM1	18.213806510579	18.0939491675342	18.2473816052394	18.2343489163568	18.1296861928545	18.2345158426946	17.9504416307203	17.8782881678317	17.9157894314925	18.1679620720136	0.15443504956227	-0.0456166640759644	0.354486763200505	18.1066169537317	1.69189679733538	-5.32389511331501	0.11779423698658	0.36465314721463	0	0
Q80ZJ1	sp|Q80ZJ1|RAP2A_MOUSE Ras-related protein Rap-2a OS=Mus musculus OX=10090 GN=Rap2a PE=1 SV=2	13.465	3019		Q80ZJ1	="Rap2a"	Ras-related protein Rap-2a	19.8119097465602	20.1825186162835	20.1161306004423	20.1808728135205	19.9028232714415	19.9319859407784	20.0041784993071	19.8825250866672	19.9596337627413	20.0478255775836	0.073621236234068	-0.131158977687662	0.278401450155798	20.0020403915326	0.787925917009602	-6.36559330847291	0.446817056849348	0.704947773628682	0	0
Q80ZM7;REV__E9Q4F7	sp|Q80ZM7|T2AG_MOUSE Transcription initiation factor IIA subunit 2 OS=Mus musculus OX=10090 GN=Gtf2a2 PE=1 SV=2;sp|E9Q4F7|ANR11_MOUSE Ankyrin repeat domain-containing protein 11 OS=Mus musculus OX=10090 GN=Ankrd11 PE=1 SV=1	3.2811	3020		Q80ZM7	="Gtf2a2"	Transcription initiation factor IIA subunit 2	15.7545514927042	15.1833541956063	15.3517060398929	15.4576002814912	15.2622739032854	15.6290812687096	15.6229506969664	15.5012432832696	15.5318272793056	15.7026674203692	-0.195656807128072	-0.434774218697123	0.0434606044409782	15.4997255861601	-1.79330448100994	-5.1750395625049	0.0994735571755686	0.334132544698913	0	0
Q80ZQ9	sp|Q80ZQ9|ABITM_MOUSE Protein Abitram OS=Mus musculus OX=10090 GN=Abitram PE=1 SV=2	7.1656	3021	4807	Q80ZQ9	="Abitram"	Protein Abitram	16.1410513531922	15.972774742744	15.9291748040355	15.9989042402029	15.8966722905601	16.0648692165766	15.9864888962893	15.9924678648912	16.0510326069966	15.8433887640788	6.60163804369063e-05	-0.175118121436632	0.175250154197506	15.9876824779567	0.000825899496529808	-6.68924504128786	0.999355306012391	0.999355306012391	0	0
Q80ZS3	sp|Q80ZS3|RT26_MOUSE Small ribosomal subunit protein mS26 OS=Mus musculus OX=10090 GN=Mrps26 PE=1 SV=1	12.374	3022		Q80ZS3	="Mrps26"	Small ribosomal subunit protein mS26	17.3430521847619	17.1940905230155	17.3528435928976	17.2184477205384	17.299022412525	17.5419417555919	17.2839663179081	17.3039624792427	17.2741142926164	17.1725157942191	-0.0338088411679571	-0.222416492189922	0.154798809854008	17.2983957073317	-0.39286311088891	-6.60714087169026	0.701668743864095	0.865867922016034	0	0
Q80ZX0	tr|Q80ZX0|Q80ZX0_MOUSE SEC24 homolog B, COPII coat complex component OS=Mus musculus OX=10090 GN=Sec24b PE=1 SV=1	50.605	3024		Q80ZX0	="Sec24b"	SEC24 homolog B, COPII coat complex component	20.0788916521834	20.8682846735756	20.584569401343	20.4554444696479	20.7426148534417	20.4070987720735	20.8181378655795	20.9176377240822	20.9348325633928	20.8486078285735	-0.239301940701985	-0.576385929922673	0.0977820485187029	20.6656119803893	-1.555888132218	-5.51531675772405	0.147049404441348	0.417583671162718	0	0
Q810A3	sp|Q810A3|TTC9C_MOUSE Tetratricopeptide repeat protein 9C OS=Mus musculus OX=10090 GN=Ttc9c PE=1 SV=1	2.1015	3025		Q810A3	="Ttc9c"	Tetratricopeptide repeat protein 9C	13.8354346087261	13.4608735778741	13.5015468398232	13.3843571580341	15.0983491640708	13.4236942271698	13.4086029762984	13.1229148820246	13.2387493272384	14.6865437637786	0.280011234403682	-0.559600518647324	1.11962298745469	13.7161066525038	0.739167880373718	-6.40194729200558	0.476146853156831	0.727345863107374	0	0
Q810A7	sp|Q810A7|DDX42_MOUSE ATP-dependent RNA helicase DDX42 OS=Mus musculus OX=10090 GN=Ddx42 PE=1 SV=3	39.494	3026	2561	Q810A7	="Ddx42"	ATP-dependent RNA helicase DDX42	19.7196976440293	19.6842562064217	19.8555457429372	19.7121830645954	20.0611752675265	19.8697276409995	20.1013224178537	20.0033731312744	20.0274038748768	19.9636711155704	-0.186528051012946	-0.389080117119514	0.016024015093622	19.8998356106085	-2.01826294787195	-4.82863728393704	0.0677262943703214	0.270131752326568	0	0
Q810B6	sp|Q810B6|ANFY1_MOUSE Rabankyrin-5 OS=Mus musculus OX=10090 GN=Ankfy1 PE=1 SV=2	101.89	3027	2562	Q810B6	="Ankfy1"	Rabankyrin-5	22.3939431897791	22.971311680688	22.9370020971146	22.8649375119747	23.0560948351873	23.1187742887565	23.209721405793	23.2533209713748	23.2272487546987	23.204019437724	-0.357959108720657	-0.617222362298818	-0.0986958551424955	23.0236374173091	-3.02595680076459	-3.10918398197709	0.0111143074939536	0.0919773136669591	0	0
Q810J8	sp|Q810J8|ZFYV1_MOUSE Zinc finger FYVE domain-containing protein 1 OS=Mus musculus OX=10090 GN=Zfyve1 PE=1 SV=2	12.815	3029		Q810J8	="Zfyve1"	Zinc finger FYVE domain-containing protein 1	17.5455574144394	17.8203664420268	17.7778416947776	17.7601079901931	17.4333566601398	17.3340654435596	17.5028989606474	17.4785467153431	17.7117301983657	17.0008345574025	0.261830865251703	-0.0304926884785032	0.554154418981909	17.5365306076895	1.96303165830825	-4.91556960493703	0.0745098245298968	0.28364255801485	0	0
Q810Q5	sp|Q810Q5|NMES1_MOUSE Normal mucosa of esophagus-specific gene 1 protein OS=Mus musculus OX=10090 GN=Nmes1 PE=1 SV=1	1.8539	3030		Q810Q5	="Nmes1"	Normal mucosa of esophagus-specific gene 1 protein	11.9302126388383	12.327005643181	12.5082093928812	12.5549556572761	12.7153132455319	12.124316326996	12.5317545795767	12.191952314233	12.7422362769935	12.6346013127341	-0.037832846564978	-0.399339263865057	0.323673570735101	12.4260557388242	-0.229362957739302	-6.66113389748714	0.822650790963519	0.929796319454744	0	0
Q810S1	sp|Q810S1|MCUB_MOUSE Calcium uniporter regulatory subunit MCUb, mitochondrial OS=Mus musculus OX=10090 GN=Mcub PE=1 SV=1	33.953	3031		Q810S1	="Mcub"	Calcium uniporter regulatory subunit MCUb, mitochondrial	18.3204899032624	18.4613844510365	18.6346077963389	18.4184724452221	18.4513117491489	18.574382871777	18.7676252956512	18.7734681611716	18.6391235647225	18.4204183274249	-0.177750375147681	-0.384623323643969	0.029122573348606	18.5461284565756	-1.88311608955888	-5.03925160084578	0.0854437398831913	0.303508471687969	0	0
Q810U5	sp|Q810U5|CCD50_MOUSE Coiled-coil domain-containing protein 50 OS=Mus musculus OX=10090 GN=Ccdc50 PE=1 SV=1	8.6477	3032		Q810U5	="Ccdc50"	Coiled-coil domain-containing protein 50	18.0693624448969	17.5808623840833	17.8871480162247	17.7111321876635	17.5819306729871	18.2868785594839	17.7443510947252	17.8128629793439	17.8712304618733	17.5122509853446	-0.0794276749830978	-0.400452591618738	0.241597241652542	17.8058009786626	-0.542254769423511	-6.53378039002157	0.598084930550113	0.805206960190287	0	0
Q810V0	sp|Q810V0|MPP10_MOUSE U3 small nucleolar ribonucleoprotein protein MPP10 OS=Mus musculus OX=10090 GN=Mphosph10 PE=1 SV=2	7.1748	3033		Q810V0	="Mphosph10"	U3 small nucleolar ribonucleoprotein protein MPP10	17.5947308887956	17.1260622026843	17.2619725411749	17.2143007008809	17.3178800400973	17.4564522261846	17.0650845414997	17.2675987986222	17.3174250491254	17.0141241312187	0.0788523253965288	-0.172843700867001	0.330548351660059	17.2635631120284	0.68660730360436	-6.44189974747006	0.506058824332065	0.750187704411855	0	0
Q811D0	sp|Q811D0|DLG1_MOUSE Disks large homolog 1 OS=Mus musculus OX=10090 GN=Dlg1 PE=1 SV=1	10.724	3034		Q811D0	="Dlg1"	Disks large homolog 1	18.0305534911337	17.6906392881054	17.7321157419163	17.6459076896115	17.7410047525505	17.6103964494732	17.5762110141153	17.3917410770754	17.5740282157191	17.6499825909769	0.207572323191506	0.00355744362073154	0.411587202762281	17.6642580310677	2.22986142788379	-4.48591972608848	0.0467335406482193	0.219858073499831	0	0
Q811I0	sp|Q811I0|ATPF1_MOUSE ATP synthase mitochondrial F1 complex assembly factor 1 OS=Mus musculus OX=10090 GN=Atpaf1 PE=1 SV=1	9.3722	3035		Q811I0	="Atpaf1"	ATP synthase mitochondrial F1 complex assembly factor 1	16.3564057489534	15.9732787681388	15.8248051818232	16.0721016369705	15.9804553887005	15.808026431208	15.8306184297986	15.9846444484222	15.8508367582154	15.7295553224409	0.200673066900265	-0.0262395904954912	0.427585724296021	15.9410728114672	1.93820914599967	-4.95426023400762	0.077759285139341	0.291234365178338	0	0
Q811J3	sp|Q811J3|IREB2_MOUSE Iron-responsive element-binding protein 2 OS=Mus musculus OX=10090 GN=Ireb2 PE=1 SV=2	6.8372	3036		Q811J3	="Ireb2"	Iron-responsive element-binding protein 2	17.3772417280517	17.5763095371582	17.7240833808246	17.7114369199778	17.5602442893336	17.4055753521082	17.5371485966188	17.5680223895738	17.6519853752312	17.6601124334084	0.0252943416811071	-0.174811650606495	0.225400333968709	17.5772160002286	0.277034310328798	-6.64827785547461	0.786713702514137	0.907816202970178	0	0
Q811S7	sp|Q811S7|UBIP1_MOUSE Upstream-binding protein 1 OS=Mus musculus OX=10090 GN=Ubp1 PE=1 SV=1	11.786	3039		Q811S7	="Ubp1"	Upstream-binding protein 1	16.6114999435138	16.3016049015384	16.4536794775171	16.5193082152191	16.5639330512879	16.6872633450478	16.3686127092298	16.4161450911455	16.3379699921055	16.3325005405975	0.0615067821900723	-0.14851740156453	0.271530965944675	16.4592517267202	0.641835853951951	-6.47254979295794	0.533675267084528	0.769406981392498	0	0
Q811U4	sp|Q811U4|MFN1_MOUSE Mitofusin-1 OS=Mus musculus OX=10090 GN=Mfn1 PE=1 SV=3	4.9117	3041		Q811U4	="Mfn1"	Mitofusin-1	15.9398031246422	16.5630412043617	16.5024190728477	16.4977646127129	16.2384140858979	16.2367430194932	16.4510632517246	16.5556803883872	16.5473543248395	16.3979688407364	-0.089473544943683	-0.366388395392029	0.187441305504663	16.3930251925643	-0.708139255499263	-6.42648272166867	0.49308646379548	0.740217637723526	0	0
Q8BFP9	sp|Q8BFP9|PDK1_MOUSE [Pyruvate dehydrogenase (acetyl-transferring)] kinase isozyme 1, mitochondrial OS=Mus musculus OX=10090 GN=Pdk1 PE=1 SV=2	43.522	3044		Q8BFP9	="Pdk1"	[Pyruvate dehydrogenase (acetyl-transferring)] kinase isozyme 1, mitochondrial	17.8339276088373	18.5128069145209	18.2358768310438	18.1852427194051	18.3777871033602	18.6068620486409	18.8287993801838	19.1336095999174	18.9397645137601	18.8147522845044	-0.635629329967852	-0.933003946503939	-0.338254713431765	18.5469429004174	-4.68457618360274	-0.213632823968529	0.000605993845169785	0.0167644153307219	0	0
Q8BFQ4	sp|Q8BFQ4|WDR82_MOUSE WD repeat-containing protein 82 OS=Mus musculus OX=10090 GN=Wdr82 PE=1 SV=1	6.553	3045		Q8BFQ4	="Wdr82"	WD repeat-containing protein 82	19.0797508255032	18.7950653923419	18.7198451430762	18.5385896120354	18.6266179283085	18.795575855926	18.923605285058	18.9740931755297	18.978838692638	18.7730351701625	-0.137055855609805	-0.371450227720354	0.0973385165007433	18.820501708058	-1.28150612922684	-5.86837576867879	0.22547257586299	0.51491649611515	0	0
Q8BFQ6	sp|Q8BFQ6|DIRC2_MOUSE Solute carrier family 49 member 4 OS=Mus musculus OX=10090 GN=Slc49a4 PE=2 SV=1	8.0399	3046		Q8BFQ6	="Slc49a4"	Solute carrier family 49 member 4	14.6498631361993	14.2218532398772	14.0764510555821	13.9060178861713	14.34650835399	14.0954417643241	14.2364172315413	14.0912148263149	14.1553578375087	14.0107555499652	0.12230129243312	-0.156694943496193	0.401297528362432	14.1789880881474	0.960733589431267	-6.21415388237202	0.356624376571272	0.642410649606656	0	0
Q8BFQ8	sp|Q8BFQ8|GALD1_MOUSE Glutamine amidotransferase-like class 1 domain-containing protein 1 OS=Mus musculus OX=10090 GN=Gatd1 PE=1 SV=1	32.899	3047		Q8BFQ8	="Gatd1"	Glutamine amidotransferase-like class 1 domain-containing protein 1	18.9692724584897	18.4359765790304	18.535037331365	18.7251305258744	18.5557131682838	19.0814751879961	18.5860290808812	18.7654376956625	18.5989728927568	18.7015009624513	-0.102457151340918	-0.378822728213044	0.173908425531208	18.6954545882791	-0.812509787835721	-6.34565776419707	0.433142269356131	0.695106713862719	0	0
Q8BFR4	sp|Q8BFR4|GNS_MOUSE N-acetylglucosamine-6-sulfatase OS=Mus musculus OX=10090 GN=Gns PE=1 SV=1	65.998	3048		Q8BFR4	="Gns"	N-acetylglucosamine-6-sulfatase	24.1620419421805	23.4263605587822	23.3332152908085	23.6838132662272	24.2296841696797	23.3732428729135	23.2995111889648	23.1271533222711	23.4437366205816	23.5130336010987	0.415687524369677	0.0294389724121723	0.801936076327181	23.5591792833508	2.35868746360362	-4.27086708046704	0.0371601388838489	0.19251869473399	0	0
Q8BFR5	sp|Q8BFR5|EFTU_MOUSE Elongation factor Tu, mitochondrial OS=Mus musculus OX=10090 GN=Tufm PE=1 SV=1	104.53	3049		Q8BFR5	="Tufm"	Elongation factor Tu, mitochondrial	23.0101072267513	23.6318096118641	23.6021653489538	23.4705083148331	23.6026962496905	23.3015974003913	23.738135977191	23.6695840047881	23.7580092644397	23.6401624531352	-0.158040469570498	-0.455654068734117	0.139573129593121	23.5424775852038	-1.16381998828947	-6.00434144688154	0.268280995988423	0.558269375469684	0	0
Q8BFS6	sp|Q8BFS6|CPPED_MOUSE Serine/threonine-protein phosphatase CPPED1 OS=Mus musculus OX=10090 GN=Cpped1 PE=1 SV=1	16.679	3050		Q8BFS6	="Cpped1"	Serine/threonine-protein phosphatase CPPED1	20.5964563177079	20.1675209269364	20.3522936862041	20.2682410594584	19.6370722734331	20.2459151029683	19.8082041015131	19.7726510687622	19.8709325215018	19.4678837382271	0.371199546153498	-0.0243239342874236	0.76672302659442	20.0187170796712	2.05686334267629	-4.7672196817174	0.0633320738170941	0.262705004295059	0	0
Q8BFU3	sp|Q8BFU3|RN214_MOUSE RING finger protein 214 OS=Mus musculus OX=10090 GN=Rnf214 PE=1 SV=1	13.313	3051		Q8BFU3	="Rnf214"	RING finger protein 214	17.556908409656	17.2232014443117	17.5098827777311	17.5030932398178	17.1404199543755	17.4780338912743	17.3205805790288	17.1365996627954	17.1815309618002	17.2198609931247	0.11937994757373	-0.118141967615496	0.356901862762956	17.3270111913916	1.10153416026797	-6.07215002813279	0.29338184024545	0.584316889924912	0	0
Q8BFV2	sp|Q8BFV2|PCID2_MOUSE PCI domain-containing protein 2 OS=Mus musculus OX=10090 GN=Pcid2 PE=1 SV=1	23.289	3052		Q8BFV2	="Pcid2"	PCI domain-containing protein 2	17.8279357092495	18.4852547653446	18.3744362691122	18.0042134080842	18.4364448936848	18.3134518550592	18.4682281777962	18.5919463560503	18.2943606154619	18.5530658817609	-0.218553568130631	-0.517636075138821	0.0805289388775604	18.3349337931604	-1.60153768115205	-5.45217925795977	0.136589660757305	0.4001151569497	0	0
Q8BFW4	sp|Q8BFW4|TRI65_MOUSE E3 ubiquitin-protein ligase TRIM65 OS=Mus musculus OX=10090 GN=Trim65 PE=1 SV=1	6.8274	3053		Q8BFW4	="Trim65"	E3 ubiquitin-protein ligase TRIM65	17.8992439675083	17.44253162476	17.581194052929	17.7178730254403	17.5675556390326	17.8278929474897	17.6232974667434	17.5456061602663	17.6987915901255	17.4757126042662	0.0074195081558095	-0.22169189482892	0.236530911140539	17.6379699078561	0.0709739022763988	-6.68654795864876	0.944648581742644	0.982254330798125	0	0
Q8BFW7	sp|Q8BFW7|LPP_MOUSE Lipoma-preferred partner homolog OS=Mus musculus OX=10090 GN=Lpp PE=1 SV=1	6.8061	3054		Q8BFW7	="Lpp"	Lipoma-preferred partner homolog	19.3412540268794	19.3156041530863	19.0911961025371	19.0379335451047	18.4958841352829	18.6522327233339	18.3745147460367	18.6068084655527	18.5619398679366	18.2267465434788	0.571925923310385	0.226619956866133	0.917231889754637	18.7704114309229	3.62999454100372	-2.03443558181733	0.00374018483176856	0.048593334018962	0	0
Q8BFY6	sp|Q8BFY6|PEF1_MOUSE Peflin OS=Mus musculus OX=10090 GN=Pef1 PE=1 SV=1	9.948	3055		Q8BFY6	="Pef1"	Peflin	19.2104508745314	19.2888997164047	19.4518208912433	19.2321341700059	18.9242128452065	19.4353286200917	19.2782519519181	19.1567257525708	19.2061833439764	19.0761554200383	-0.00902531824071318	-0.247001559188044	0.228950922706617	19.2260163585987	-0.0831187870031815	-6.68554612049448	0.935198942117488	0.979741528038271	0	0
Q8BFY9	sp|Q8BFY9|TNPO1_MOUSE Transportin-1 OS=Mus musculus OX=10090 GN=Tnpo1 PE=1 SV=2	34.416	3056		Q8BFY9	="Tnpo1"	Transportin-1	21.5327907480629	21.7994081036165	21.9621254039913	21.6248412587581	22.3834800138199	21.7708674712775	21.9587077161754	21.9284514643	21.9060441920153	22.0510252946558	-0.0624901220350047	-0.382442505858908	0.257462261788898	21.8917741666673	-0.428051767775296	-6.59189779717593	0.67658988475133	0.850613755835527	0	0
Q8BFZ3	sp|Q8BFZ3|ACTBL_MOUSE Beta-actin-like protein 2 OS=Mus musculus OX=10090 GN=Actbl2 PE=1 SV=1	2.1239	3057	1095;4514	Q8BFZ3	="Actbl2"	Beta-actin-like protein 2	15.2986270377633	16.9839438029566	14.3856093850225	15.26151175469	14.8954212136874	14.7268915506229	15.1770324113861	16.0957258957151	17.1140571866892	15.7458765762956	-0.406894085317834	-1.62442748030469	0.810639309669019	15.5684696814829	-0.747223745019497	-6.39460085108004	0.472562836784274	0.724962565455226	0	0
Q8BFZ9	sp|Q8BFZ9|ERLN2_MOUSE Erlin-2 OS=Mus musculus OX=10090 GN=Erlin2 PE=1 SV=1	115.67	3058		Q8BFZ9	="Erlin2"	Erlin-2	20.1397087989188	21.1346146047609	20.9863756706453	20.6299796573631	21.2426606251613	20.8362816278196	21.14920763596	21.2921203100366	20.968999947904	21.0629305278461	-0.235240138543389	-0.653903042040908	0.183422764954129	20.9442879406416	-1.23145123293893	-5.92742552826836	0.242957875893688	0.529063720194028	0	0
Q8BG05	sp|Q8BG05|ROA3_MOUSE Heterogeneous nuclear ribonucleoprotein A3 OS=Mus musculus OX=10090 GN=Hnrnpa3 PE=1 SV=1	101.62	3059	2567	Q8BG05	="Hnrnpa3"	Heterogeneous nuclear ribonucleoprotein A3	23.1554344108817	23.2301995770112	23.2700885339447	23.1655990133482	23.1065286203446	23.2354846307578	23.3209939672306	23.3084868234894	23.2372996720742	23.0571961596772	-0.0463222195397428	-0.218920150111369	0.126275711031884	23.208731140876	-0.588198684229413	-6.50673306313528	0.567871008716134	0.786836902822935	0	0
Q8BG07	sp|Q8BG07|PLD4_MOUSE 5-3 exonuclease PLD4 OS=Mus musculus OX=10090 GN=Pld4 PE=1 SV=1	93.122	3060		Q8BG07	="Pld4"	5-3 exonuclease PLD4	23.517031160387	21.9519467909102	22.4234918947209	22.4106997996277	23.0223747303657	22.8505239794891	22.4198397919536	22.3504825947981	22.7299839124341	21.8715657613416	0.220629667199013	-0.393160914741729	0.834420249139755	22.5547940416028	0.789796975358126	-6.36371577435265	0.446107589943136	0.704639232618844	0	0
Q8BG30	sp|Q8BG30|NELFA_MOUSE Negative elongation factor A OS=Mus musculus OX=10090 GN=Nelfa PE=1 SV=1	3.1131	3062		Q8BG30	="Nelfa"	Negative elongation factor A	15.815059047958	15.3122696160321	15.5133272397665	15.6133297558516	15.3398142388067	15.8594322648973	15.6488579018999	15.6635743750881	15.5556372078511	15.6306897130793	-0.152878312880182	-0.391601765504313	0.0858451397439496	15.5951991361231	-1.40352795361864	-5.7172492224426	0.187112513492196	0.46837956816756	0	0
Q8BG32	sp|Q8BG32|PSD11_MOUSE 26S proteasome non-ATPase regulatory subunit 11 OS=Mus musculus OX=10090 GN=Psmd11 PE=1 SV=3	86.717	3063	2569	Q8BG32	="Psmd11"	26S proteasome non-ATPase regulatory subunit 11	23.1110217698148	23.7900729298301	23.6995069904804	23.6261803513588	23.6133430511863	23.4110047724477	23.7447670483608	23.7088554322104	23.6968073436615	23.7454620879431	-0.0933543183905989	-0.376846176184565	0.190137539403367	23.6147021777294	-0.721712279809155	-6.41654074677429	0.485014025237504	0.733296755069667	0	0
Q8BG48	sp|Q8BG48|ST17B_MOUSE Serine/threonine-protein kinase 17B OS=Mus musculus OX=10090 GN=Stk17b PE=1 SV=1	8.4698	3064		Q8BG48	="Stk17b"	Serine/threonine-protein kinase 17B	18.2019615006621	18.9808117205186	19.0878581984914	18.6553420477005	18.6955827466578	18.545735419851	19.1047679121905	18.9049030139341	18.8352757052405	18.936964809709	-0.141218129378963	-0.498939436922855	0.216503178164929	18.7949203074955	-0.8651988176701	-6.30110825488004	0.404772253418463	0.675995242828423	0	0
Q8BG51	sp|Q8BG51|MIRO1_MOUSE Mitochondrial Rho GTPase 1 OS=Mus musculus OX=10090 GN=Rhot1 PE=1 SV=1	50.178	3065		Q8BG51	="Rhot1"	Mitochondrial Rho GTPase 1	20.2474270673865	19.9467803689699	20.0419333956219	20.0619666953396	19.8027702424386	19.8382039474188	19.8403022315689	19.856365456976	19.9351718307639	19.795116867229	0.167143487159993	-0.0309015865948086	0.365188560914796	19.9366038103713	1.84967610880423	-5.09022241790655	0.0904416480048055	0.314975600516736	0	0
Q8BG60	sp|Q8BG60|TXNIP_MOUSE Thioredoxin-interacting protein OS=Mus musculus OX=10090 GN=Txnip PE=1 SV=1	7.1308	3066		Q8BG60	="Txnip"	Thioredoxin-interacting protein	16.5186097728798	16.4857258929511	16.7047727666882	16.6266724147047	19.1921666856875	16.3893831020117	16.4074542848249	16.7212826883428	16.6903499433647	18.1241178766736	0.239071927538699	-1.01634918801117	1.49449304308856	16.9860535428129	0.426294160772868	-6.59143501585256	0.679229093199405	0.851921513152714	0	0
Q8BG67	sp|Q8BG67|EFR3A_MOUSE Protein EFR3 homolog A OS=Mus musculus OX=10090 GN=Efr3a PE=1 SV=1	17.016	3067	2570	Q8BG67	="Efr3a"	Protein EFR3 homolog A	14.9427959668912	15.3490406427667	15.6827665173536	14.5642490302614	15.4858038311618	14.5009285724816	14.9798449277524	14.735302878695	14.9042859639323	15.12823173163	0.355212382788684	-0.0860429543708086	0.796467719948177	15.0273250062926	1.76428360352697	-5.21814117296879	0.104435118327405	0.342987634847371	0	0
Q8BG73	sp|Q8BG73|SH3L2_MOUSE SH3 domain-binding glutamic acid-rich-like protein 2 OS=Mus musculus OX=10090 GN=Sh3bgrl2 PE=1 SV=1	5.7413	3068	4810	Q8BG73	="Sh3bgrl2"	SH3 domain-binding glutamic acid-rich-like protein 2	17.7890656932124	17.1175788017602	17.4758682403495	17.4072846632922	17.8847603137652	17.3935906299609	17.1993928513725	17.3043178958455	17.3820766386599	17.3467395761594	0.209688024076264	-0.086730017200167	0.506106065352696	17.4300675304378	1.55038395987206	-5.52285065321825	0.148356460802811	0.419953603247466	0	0
Q8BG81	sp|Q8BG81|PDIP3_MOUSE Polymerase delta-interacting protein 3 OS=Mus musculus OX=10090 GN=Poldip3 PE=1 SV=1	6.358	3070	2571	Q8BG81	="Poldip3"	Polymerase delta-interacting protein 3	17.6693207812186	17.4312011364709	17.4938607540945	17.5324460488041	17.5120656951285	17.663343031233	17.5411554989144	17.5596813577762	17.6637603150555	17.450212929109	-0.0478517432743004	-0.221596784937456	0.125893298388856	17.5517047547805	-0.603608875359068	-6.49719772647389	0.557925259223034	0.779603002230013	0	0
Q8BG84	sp|Q8BG84|LAIR1_MOUSE Leukocyte-associated immunoglobulin-like receptor 1 OS=Mus musculus OX=10090 GN=Lair1 PE=1 SV=1	3.0928	3071		Q8BG84	="Lair1"	Leukocyte-associated immunoglobulin-like receptor 1	17.302787931527	17.1668402440475	17.0419406873719	17.2344786129408	17.0957070798786	16.7171282021	16.2595277802967	16.6022055536737	16.5640940060978	16.8852083564542	0.56271813142866	0.312475053254489	0.812961209602832	16.8869918454388	4.92832236632665	0.18860176301618	0.00040598690686313	0.0134740306248442	0	0
Q8BG94	sp|Q8BG94|COMD7_MOUSE COMM domain-containing protein 7 OS=Mus musculus OX=10090 GN=Commd7 PE=1 SV=1	24.584	3072		Q8BG94	="Commd7"	COMM domain-containing protein 7	19.7205487566965	19.7854277472869	19.9941026895663	19.9262418838092	19.9273640824175	19.6412742742863	19.8453162757045	19.6873382613594	19.9380355937436	19.686464492432	0.111051252450128	-0.0861790836834481	0.308281588583704	19.8152114057302	1.23401380576475	-5.92444566612545	0.242037084508403	0.528814089120314	0	0
Q8BG95	sp|Q8BG95|MYPT2_MOUSE Protein phosphatase 1 regulatory subunit 12B OS=Mus musculus OX=10090 GN=Ppp1r12b PE=1 SV=2	2.0691	3073		Q8BG95	="Ppp1r12b"	Protein phosphatase 1 regulatory subunit 12B	15.7678348911868	15.3126009953937	15.9497580215647	15.4620492388233	15.6776907299037	15.9877204324778	15.6464374235395	15.2498094656732	15.69681235727	15.6491334666299	-0.0119958537436364	-0.341575531717581	0.317583824230309	15.6399847022463	-0.0797702603431114	-6.6858380931284	0.937803378269264	0.980421918286504	0	0
Q8BGA5	sp|Q8BGA5|KRR1_MOUSE KRR1 small subunit processome component homolog OS=Mus musculus OX=10090 GN=Krr1 PE=2 SV=1	5.3998	3074		Q8BGA5	="Krr1"	KRR1 small subunit processome component homolog	16.7652552329054	16.5596171651477	16.7862189975247	16.6743119844012	16.9883156673055	16.5354888829528	16.7475307970186	16.8007480038738	16.8474659186038	16.5237881545106	0.0637394580649762	-0.164019150126885	0.291498066256837	16.7228740804244	0.613343601244564	-6.49105512142459	0.551692382194217	0.777391766424276	0	0
Q8BGA9	sp|Q8BGA9|OXA1L_MOUSE Mitochondrial inner membrane protein OXA1L OS=Mus musculus OX=10090 GN=Oxa1l PE=1 SV=1	7.259	3075		Q8BGA9	="Oxa1l"	Mitochondrial inner membrane protein OXA1L	16.7544287722121	17.1238259505528	17.163788552495	16.9483476323193	16.9147004679216	16.8361549217561	17.1262369283994	17.0934386967309	16.861629710913	16.9589032037495	0.00574558279038229	-0.217464366874401	0.228955532455165	16.978145483705	0.0564145086350799	-6.68754100010165	0.95598843762175	0.986071989854602	0	0
Q8BGB7	sp|Q8BGB7|ENOPH_MOUSE Enolase-phosphatase E1 OS=Mus musculus OX=10090 GN=Enoph1 PE=1 SV=1	8.6235	3077		Q8BGB7	="Enoph1"	Enolase-phosphatase E1	20.2345105416987	19.3657585515626	19.625733633841	19.4712775306389	19.7310855224375	19.6451607802599	19.5840515251039	19.427888285429	19.6223782513662	19.6858124159441	0.0926149044150932	-0.228154316024073	0.413384124854259	19.6393657038282	0.632788337793166	-6.47851083845256	0.539359721897543	0.772813459533308	0	0
Q8BGB8	sp|Q8BGB8|COQ4_MOUSE Ubiquinone biosynthesis protein COQ4 homolog, mitochondrial OS=Mus musculus OX=10090 GN=Coq4 PE=1 SV=1	6.086	3078		Q8BGB8	="Coq4"	Ubiquinone biosynthesis protein COQ4 homolog, mitochondrial	15.518966090129	15.7142468336729	15.2177294259904	15.4858394239491	16.738885742034	15.5922739192215	15.3354404721396	15.6113281656721	15.8390936555918	16.0516193393467	0.049182392760768	-0.502259730614901	0.600624516136437	15.7105423067747	0.19558765481324	-6.66878223166536	0.848393621863849	0.941652739519199	0	0
Q8BGC0	sp|Q8BGC0|HTSF1_MOUSE 17S U2 SnRNP complex component HTATSF1 OS=Mus musculus OX=10090 GN=Htatsf1 PE=1 SV=1	24.469	3079	2574;2575;2576;2577;2578	Q8BGC0	="Htatsf1"	17S U2 SnRNP complex component HTATSF1	18.7165318403171	18.4433855575698	18.4424221825878	18.5089552004047	18.6889271644614	18.5682573259762	18.4073373718678	18.4682658248859	18.2830080164839	18.4503377352074	0.124603134183914	-0.0722079323302781	0.321414200698107	18.4977428219762	1.38755345783786	-5.73759241646416	0.191802608087161	0.475330436108834	0	0
Q8BGC4	sp|Q8BGC4|PTGR3_MOUSE Prostaglandin reductase-3 OS=Mus musculus OX=10090 GN=Ptgr3 PE=1 SV=1	5.6663	3080		Q8BGC4	="Ptgr3"	Prostaglandin reductase-3	21.74576206722	21.3718822312126	21.3481942030564	21.8744632639212	21.6558901582274	22.382870131048	22.5895310157138	22.4010168859824	22.4485910877476	22.5587401544963	-0.876911470270084	-1.12515895651364	-0.628663984026529	22.0376941198626	-7.74178602526906	4.20339376410259	7.19102507107871e-06	0.00119419917412241	0	0
Q8BGD9	sp|Q8BGD9|IF4B_MOUSE Eukaryotic translation initiation factor 4B OS=Mus musculus OX=10090 GN=Eif4b PE=1 SV=1	92.096	3081	2579;2580;2581;2582;2583;2584;2585;4813	Q8BGD9	="Eif4b"	Eukaryotic translation initiation factor 4B	21.8234050728366	21.7806934644069	21.6206226517667	21.5241851366603	21.833632462983	21.0327110846434	20.8578497604437	21.1154979814512	21.0410293492527	21.4386923660784	0.619351649356823	0.368712608652801	0.869990690060844	21.4068319330523	5.41575302829799	0.967665904896538	0.000186840351087575	0.00875705010003913	0	0
Q8BGE6	sp|Q8BGE6|ATG4B_MOUSE Cysteine protease ATG4B OS=Mus musculus OX=10090 GN=Atg4b PE=1 SV=2	7.7419	3083		Q8BGE6	="Atg4b"	Cysteine protease ATG4B	16.7623902222498	16.9978034242737	16.8333310848371	16.8722378317234	16.9110164730156	16.9819350164576	16.8089864792913	16.9786345648856	16.9058260196093	16.9117188114205	-0.0420643711129394	-0.209496600244245	0.125367858018367	16.8963879927764	-0.550611925575484	-6.52901525755579	0.592527606918641	0.80044837482367	0	0
Q8BGF3	sp|Q8BGF3|DAA10_MOUSE Dynein axonemal assembly factor 10 OS=Mus musculus OX=10090 GN=Dnaaf10 PE=1 SV=1	2.6327	3084		Q8BGF3	="Dnaaf10"	Dynein axonemal assembly factor 10	16.0929874662294	15.919642580371	15.9565096732311	15.8724843216578	18.759817303614	15.9174084572448	15.7736356805538	15.6675333887947	15.7570763286023	17.6783865891225	0.361480180157045	-1.0393455230825	1.76230588339659	16.3395481789421	0.579010323226337	-6.50999275812257	0.576038638634983	0.791224395522154	0	0
Q8BGG7	sp|Q8BGG7|UBS3B_MOUSE Ubiquitin-associated and SH3 domain-containing protein B OS=Mus musculus OX=10090 GN=Ubash3b PE=1 SV=1	25.65	3086	2586	Q8BGG7	="Ubash3b"	Ubiquitin-associated and SH3 domain-containing protein B	19.0452081388292	19.5381634153857	19.6207980820946	19.7221233487234	19.0569893437609	19.7483853125807	19.8728858967048	20.0767202062416	20.0410871637515	19.6706075118904	-0.485280752475052	-0.817968143192817	-0.152593361757288	19.6392968419963	-3.19688488258731	-2.8050858949372	0.00815134285053381	0.0756641763866677	0	0
Q8BGH2	sp|Q8BGH2|SAM50_MOUSE Sorting and assembly machinery component 50 homolog OS=Mus musculus OX=10090 GN=Samm50 PE=1 SV=1	33.929	3087		Q8BGH2	="Samm50"	Sorting and assembly machinery component 50 homolog	20.550834569004	21.2250212004791	21.0592428337655	21.0130682018069	20.9660205111341	20.9732833369926	21.1960922950593	21.2806859084907	21.4664883903152	21.1924977907654	-0.258972081086718	-0.54713286221452	0.0291887000410845	21.0923235037813	-1.9696467620761	-4.90521831507851	0.0736653253797734	0.281793750403939	0	0
Q8BGI5	sp|Q8BGI5|PEX26_MOUSE Peroxisome assembly protein 26 OS=Mus musculus OX=10090 GN=Pex26 PE=1 SV=2	2.865	3088		Q8BGI5	="Pex26"	Peroxisome assembly protein 26	14.3919110108487	15.4583041353697	15.5068367206799	15.4627804361011	15.1564758117609	15.1222600201076	15.2262902163716	15.3502933127091	15.3983736116533	15.1054861746855	-0.0452790441533697	-0.469930020704819	0.379371932398079	15.2179011450288	-0.233687453200802	-6.66006644636711	0.819371876537433	0.928094855170673	0	0
Q8BGM4	tr|Q8BGM4|Q8BGM4_MOUSE Methyltransferase like 27 OS=Mus musculus OX=10090 GN=Mettl27 PE=1 SV=1	2.5137	3090		Q8BGM4	="Mettl27"	Methyltransferase like 27	15.5220424183087	15.2821112248636	15.5355900733407	15.7693919513213	15.8230166610288	15.477941321581	15.4529009326661	14.9379428398455	15.3518545612072	14.8322564048929	0.375851253734067	0.0392652239612772	0.712437283506858	15.3985048389056	2.44731678789924	-4.12060206272641	0.0317030785378756	0.177643507114465	0	0
Q8BGQ1	sp|Q8BGQ1|SPE39_MOUSE Spermatogenesis-defective protein 39 homolog OS=Mus musculus OX=10090 GN=Vipas39 PE=1 SV=1	19.926	3091		Q8BGQ1	="Vipas39"	Spermatogenesis-defective protein 39 homolog	19.6672790438251	20.0522045764241	19.9545601425834	19.4212824437264	19.8373576591128	19.7368028201272	19.9048001878332	19.8667046079283	19.8379025891888	20.041715299713	-0.0910483278237137	-0.355184503166453	0.173087847519026	19.8320609370462	-0.755465022173415	-6.39107442805786	0.46529583018768	0.717766406764446	0	0
Q8BGQ7	sp|Q8BGQ7|SYAC_MOUSE Alanine--tRNA ligase, cytoplasmic OS=Mus musculus OX=10090 GN=Aars1 PE=1 SV=1	99.046	3092		Q8BGQ7	="Aars1"	Alanine--tRNA ligase, cytoplasmic	22.3731842186862	22.5722734518061	22.6377260996206	22.5692824674789	22.866842319573	22.6751105929918	22.6206781849869	22.5908160795816	22.4872167747553	22.6412830027554	0.000840784418770113	-0.20927773051773	0.21095929935527	22.6034413192236	0.00876981848564228	-6.68920421274333	0.993154407838825	0.996687718365587	0	0
Q8BGR2	sp|Q8BGR2|LRC8D_MOUSE Volume-regulated anion channel subunit LRRC8D OS=Mus musculus OX=10090 GN=Lrrc8d PE=1 SV=1	5.4031	3093		Q8BGR2	="Lrrc8d"	Volume-regulated anion channel subunit LRRC8D	15.6313141087215	16.2955238489892	16.4366865450753	16.3576694854118	15.8625422729457	15.3459425404934	15.9190960641786	15.8544906891317	15.9243834237723	15.8337277189517	0.341219164923178	-0.0362447369122947	0.718683066758651	15.9461376697671	1.98119974449782	-4.88710011491915	0.0722117006451215	0.278993854091558	0	0
Q8BGR9	sp|Q8BGR9|UBCP1_MOUSE Ubiquitin-like domain-containing CTD phosphatase 1 OS=Mus musculus OX=10090 GN=Ublcp1 PE=1 SV=1	5.9802	3095		Q8BGR9	="Ublcp1"	Ubiquitin-like domain-containing CTD phosphatase 1	17.7764669735387	18.3544671187598	18.4854401241631	18.1620207216408	18.5048941542127	18.0847314512159	18.5227411239638	18.4424607900473	18.3072378619416	18.3397260710051	-0.0827216411716698	-0.397782040713419	0.232338758370079	18.2980186390489	-0.575434100871893	-6.51445574622142	0.576181753229692	0.791224395522154	0	0
Q8BGS0	sp|Q8BGS0|MAK16_MOUSE Protein MAK16 homolog OS=Mus musculus OX=10090 GN=Mak16 PE=1 SV=1	7.0897	3096	2588;2589	Q8BGS0	="Mak16"	Protein MAK16 homolog	15.1557845000503	14.9859493605641	14.9843139283285	15.0735892030508	15.2402255412934	15.4055804782617	15.4177999465942	15.4696482014867	15.3065762000305	15.2288659276691	-0.277721644151017	-0.462312661727185	-0.0931306265748486	15.2268333287329	-3.29738331603867	-2.62601495428125	0.00679639678181626	0.068217398081008	0	0
Q8BGS2	sp|Q8BGS2|BOLA2_MOUSE BolA-like protein 2 OS=Mus musculus OX=10090 GN=Bola2 PE=1 SV=1	12.117	3097		Q8BGS2	="Bola2"	BolA-like protein 2	21.6983319324594	21.5982366062609	21.3548406304325	21.37735277801	21.4385410263422	21.3931566761306	21.1939402013504	21.3155269146876	20.8668371565116	21.4180575277859	0.255956899407781	-0.0058235534637508	0.517737352279314	21.3654821449971	2.14289009945908	-4.62851161860956	0.0544827966373374	0.240925396541179	0	0
Q8BGS7	sp|Q8BGS7|CEPT1_MOUSE Choline/ethanolaminephosphotransferase 1 OS=Mus musculus OX=10090 GN=Cept1 PE=1 SV=1	5.6414	3099		Q8BGS7	="Cept1"	Choline/ethanolaminephosphotransferase 1	17.4501761270227	18.2077090893471	18.1551321728411	17.4721329357923	17.9050435338805	17.4181026978113	17.8288840003103	17.7891659455335	17.5127331873272	17.7512956672361	0.178002472133059	-0.183538647066957	0.539543591333075	17.7490375357102	1.07904264347368	-6.09590028680219	0.302874094093088	0.592399992931683	0	0
Q8BGT6	sp|Q8BGT6|MILK1_MOUSE MICAL-like protein 1 OS=Mus musculus OX=10090 GN=Micall1 PE=1 SV=3	15.423	3101	2593;2594;2595;2596;4817;4818	Q8BGT6	="Micall1"	MICAL-like protein 1	17.2885010912104	17.0246529457786	17.201512226385	17.1554626328392	16.8688962437539	16.8354931624693	16.9356869293453	16.8407377319074	17.0238484112335	16.7633787592044	0.227976029161418	0.0169099130977268	0.439042145225109	16.9938170134127	2.36723263158259	-4.25645608739621	0.0365967639309286	0.191579093020466	0	0
Q8BGT7	sp|Q8BGT7|SPF30_MOUSE Survival of motor neuron-related-splicing factor 30 OS=Mus musculus OX=10090 GN=Smndc1 PE=1 SV=1	4.2569	3102		Q8BGT7	="Smndc1"	Survival of motor neuron-related-splicing factor 30	17.0733881814163	16.4024122163918	16.6298571667798	16.7218932656286	16.8209143830428	17.0577762391881	16.6986455496645	16.6243492068934	16.7273161523442	16.570877254716	-0.00609983790938173	-0.29757488019466	0.285375204375897	16.7327429616066	-0.0458656120318212	-6.68811876234519	0.964211122833001	0.987813690618832	0	0
Q8BGT9	sp|Q8BGT9|GLT12_MOUSE Polypeptide N-acetylgalactosaminyltransferase 12 OS=Mus musculus OX=10090 GN=Galnt12 PE=2 SV=1	4.9132	3103		Q8BGT9	="Galnt12"	Polypeptide N-acetylgalactosaminyltransferase 12	16.333850893615	16.7094430974156	16.4339341787592	16.6705767980245	16.0109018242703	16.365814020036	16.6930870812784	16.7160228822746	16.6167054388547	16.4828007965869	-0.14314468538921	-0.44044716173487	0.154157790956451	16.5033137011115	-1.0552296222419	-6.12061170921164	0.313174870174389	0.603246378384548	0	0
Q8BGU5	sp|Q8BGU5|CCNY_MOUSE Cyclin-Y OS=Mus musculus OX=10090 GN=Ccny PE=1 SV=1	15.584	3104	2597;2598;2599;2600	Q8BGU5	="Ccny"	Cyclin-Y	17.4160922008387	17.9456965628557	17.8552719336462	17.9458974577753	17.7230132621964	17.5498878833276	17.5889221596367	17.6207271289203	17.7916112200466	17.6351664499793	0.139931315080368	-0.101580249526933	0.381442879687668	17.7072286259223	1.26983489302431	-5.88230211944108	0.229455935804015	0.520158535565001	0	0
Q8BGV8	sp|Q8BGV8|MID51_MOUSE Mitochondrial dynamics protein MID51 OS=Mus musculus OX=10090 GN=Mief1 PE=1 SV=1	3.8421	3105	2601	Q8BGV8	="Mief1"	Mitochondrial dynamics protein MID51	12.9965028762677	13.6503200881051	13.8646729340156	13.2155029540004	12.0830082333907	12.7699522756772	13.7947415064877	13.2545777844643	14.2783340609591	13.2738102419951	-0.312281756760786	-1.1047144315147	0.480150917993126	13.3181422955363	-0.872946558398182	-6.29262093496803	0.402302323213892	0.675170536647601	0	0
Q8BGX0	sp|Q8BGX0|TRI23_MOUSE E3 ubiquitin-protein ligase TRIM23 OS=Mus musculus OX=10090 GN=Trim23 PE=2 SV=1	3.7131	3106		Q8BGX0	="Trim23"	E3 ubiquitin-protein ligase TRIM23	20.7695860626149	21.4455618871997	21.5531719794631	21.42907569947	21.4192437347449	21.6297708816855	21.5798963311318	21.6900451968594	21.4311171799377	21.5749107577041	-0.257820196765177	-0.561536932664971	0.0458965391346162	21.4522379710811	-1.86045206217981	-5.07384941859491	0.088802635841752	0.312303799962403	0	0
Q8BGX2	sp|Q8BGX2|TIM29_MOUSE Mitochondrial import inner membrane translocase subunit Tim29 OS=Mus musculus OX=10090 GN=Timm29 PE=1 SV=1	37.094	3107		Q8BGX2	="Timm29"	Mitochondrial import inner membrane translocase subunit Tim29	16.6433179210605	17.259166947207	17.061273224074	16.9964638677668	16.9505244473372	16.8506587501068	17.1639363627535	17.1594005028812	17.2230520299478	17.2635879083269	-0.149977829314135	-0.416439913092691	0.116484254464421	17.0571381961462	-1.23356465223186	-5.92496830031999	0.24219827396242	0.528814089120314	0	0
Q8BGZ4	sp|Q8BGZ4|CDC23_MOUSE Cell division cycle protein 23 homolog OS=Mus musculus OX=10090 GN=Cdc23 PE=1 SV=2	5.7353	3108		Q8BGZ4	="Cdc23"	Cell division cycle protein 23 homolog	17.1935703644907	17.549764521352	17.4809354196159	17.3227006362739	18.7735551171175	17.7281967059496	17.7283722891871	17.9350081556577	17.4203425060632	18.2678025887517	-0.151839237351858	-0.756562229199813	0.452883754496097	17.7400248304459	-0.551684952598133	-6.52816614425685	0.592040532968097	0.800291987287064	0	0
Q8BH02	sp|Q8BH02|TOR4A_MOUSE Torsin-4A OS=Mus musculus OX=10090 GN=Tor4a PE=2 SV=1	3.6148	3110	2603	Q8BH02	="Tor4a"	Torsin-4A	19.1886475695466	19.7435630070911	19.685021401543	19.56326932118	19.4967068244001	19.1955089576555	19.5915580227392	19.6849000949915	19.6221708549283	19.3757596644751	0.0414621057942028	-0.239819554326398	0.322743765914803	19.5147105718551	0.323057785137002	-6.63360341862566	0.752500926309527	0.890315900318116	0	0
Q8BH04	sp|Q8BH04|PCKGM_MOUSE Phosphoenolpyruvate carboxykinase [GTP], mitochondrial OS=Mus musculus OX=10090 GN=Pck2 PE=1 SV=1	80.922	3111		Q8BH04	="Pck2"	Phosphoenolpyruvate carboxykinase [GTP], mitochondrial	21.3837378674408	21.6509404462926	21.4877127118181	21.4826218479216	21.5977814671168	21.2915288790936	21.4191322253649	21.468140149316	21.4054581778099	21.499558577007	0.103795266399693	-0.0728837015317229	0.280474234331109	21.4686612349181	1.28754663047309	-5.86113090395455	0.22343308305406	0.512599914520894	0	0
Q8BH07	sp|Q8BH07|AR6P6_MOUSE ADP-ribosylation factor-like protein 6-interacting protein 6 OS=Mus musculus OX=10090 GN=Arl6ip6 PE=1 SV=1	3.3727	3112	2604	Q8BH07	="Arl6ip6"	ADP-ribosylation factor-like protein 6-interacting protein 6	17.4365885228621	17.6036543106736	17.2272338742227	17.5432954792555	16.9105870547759	17.4160038678419	17.4267538123014	17.5104828593883	17.6122091761526	17.2818078427281	-0.105179663324481	-0.393402354475989	0.183043027827026	17.3968616800202	-0.799786151311446	-6.35604381301355	0.440185210379762	0.700580396716759	0	0
Q8BH15	sp|Q8BH15|CNO10_MOUSE CCR4-NOT transcription complex subunit 10 OS=Mus musculus OX=10090 GN=Cnot10 PE=1 SV=1	2.0166	3113		Q8BH15	="Cnot10"	CCR4-NOT transcription complex subunit 10	12.7896885583461	12.8059240265808	13.0528766563411	12.9423755187527	14.6513809720637	13.064287696031	12.9432355565048	12.9406970472009	12.9511910385044	14.2816129753535	0.0122442836979744	-0.855486334068807	0.879974901464756	13.2423270045679	0.031294565605064	-6.68871662167363	0.975629546762965	0.993024438493429	0	0
Q8BH24	sp|Q8BH24|TM9S4_MOUSE Transmembrane 9 superfamily member 4 OS=Mus musculus OX=10090 GN=Tm9sf4 PE=1 SV=1	46.653	3114		Q8BH24	="Tm9sf4"	Transmembrane 9 superfamily member 4	21.649483017085	21.4338235495446	21.4231484516338	21.5681159458778	21.1202836660476	21.4586666576534	21.1828125833297	21.4561168473714	21.3501041860357	21.1729367483172	0.114843521496287	-0.130650220052822	0.360337263045395	21.3815491652896	1.02526551114146	-6.15106253045837	0.326505591518644	0.612455983807266	0	0
Q8BH43	sp|Q8BH43|WASF2_MOUSE Actin-binding protein WASF2 OS=Mus musculus OX=10090 GN=Wasf2 PE=1 SV=1	73.835	3115		Q8BH43	="Wasf2"	Actin-binding protein WASF2	22.0706289122747	21.9200717195271	22.051847549977	22.1343303051755	22.1923295429967	22.2965031055542	22.0469616845733	22.0036325403364	22.0958615034429	22.2710995611382	-0.0689700730188108	-0.265163525703692	0.12722337966607	22.1083266424996	-0.770453527771626	-6.37942854643933	0.456703983638833	0.710321232026434	0	0
Q8BH48	sp|Q8BH48|UBAP1_MOUSE Ubiquitin-associated protein 1 OS=Mus musculus OX=10090 GN=Ubap1 PE=1 SV=1	4.4765	3116		Q8BH48	="Ubap1"	Ubiquitin-associated protein 1	16.0307111442456	15.661108690522	15.4665064683051	15.3302939998727	15.5133773866648	15.8402361934326	15.3964279189787	15.1427848191165	14.877655406662	15.4524809336701	0.258482483550029	-0.135683309199342	0.652648276299401	15.471158296147	1.43721737344156	-5.67381524059906	0.17753624504139	0.457017673737093	0	0
Q8BH58	sp|Q8BH58|TIPRL_MOUSE TIP41-like protein OS=Mus musculus OX=10090 GN=Tiprl PE=1 SV=1	11.103	3118		Q8BH58	="Tiprl"	TIP41-like protein	20.3305159276839	20.6490336488061	20.5590947922589	20.6085978480312	20.5251031140385	20.3659063790121	20.6288078361796	20.6241575079832	20.7066065081241	20.6106552636369	-0.0527576328234574	-0.255337631869472	0.149822366222558	20.5608478825754	-0.570767201167482	-6.51723939678013	0.579236486600098	0.792608685718436	0	0
Q8BH59	sp|Q8BH59|S2512_MOUSE Electrogenic aspartate/glutamate antiporter SLC25A12, mitochondrial OS=Mus musculus OX=10090 GN=Slc25a12 PE=1 SV=1	87.089	3119		Q8BH59	="Slc25a12"	Electrogenic aspartate/glutamate antiporter SLC25A12, mitochondrial	21.3815974012983	22.1357842033155	22.096303456528	21.9874185784818	21.8133394995193	21.801906177657	22.1369239530428	22.1267959276769	22.105454845982	22.1214060747309	-0.175608767989335	-0.48695035062133	0.13573281464266	21.9706930118233	-1.23617324498876	-5.92193092815314	0.241263314408734	0.528814089120314	0	0
Q8BH60	sp|Q8BH60|GOPC_MOUSE Golgi-associated PDZ and coiled-coil motif-containing protein OS=Mus musculus OX=10090 GN=Gopc PE=1 SV=1	17.601	3120		Q8BH60	="Gopc"	Golgi-associated PDZ and coiled-coil motif-containing protein	18.8799468640934	19.2414729116405	19.2532960391701	19.2870112757919	19.1895655126484	19.0427951494966	19.2183047979147	19.1255444833073	19.0323998061887	19.2539880115279	0.0356520709818327	-0.17615363944879	0.247457781412456	19.152432485178	0.368907402705106	-6.61679035836923	0.718958003910761	0.876415748568903	0	0
Q8BH61	sp|Q8BH61|F13A_MOUSE Coagulation factor XIII A chain OS=Mus musculus OX=10090 GN=F13a1 PE=1 SV=3	5.8992	3121		Q8BH61	="F13a1"	Coagulation factor XIII A chain	18.3144307850604	17.2806144695095	18.1944948953592	18.2155231262233	19.0513646074496	19.3623135106212	17.0816868557418	18.2096779814359	18.5092895336917	18.3149022108686	-0.0842884417514362	-0.994081772464262	0.82550488896139	18.2534297975961	-0.205621503796326	-6.66645177886139	0.841094694630252	0.937561656717207	0	0
Q8BH65	sp|Q8BH65|DEN6A_MOUSE Protein DENND6A OS=Mus musculus OX=10090 GN=Dennd6a PE=1 SV=1	15.095	3122	2607;2608	Q8BH65	="Dennd6a"	Protein DENND6A	17.6106265001372	17.8302974786693	17.8650927117059	17.7665616960294	17.8318264851185	17.5454292892266	17.7801655251539	17.6019718218443	17.8797637280584	17.7293837759623	0.0735381462829636	-0.123289616104495	0.270365908670422	17.7441119011906	0.818835372522125	-6.34044009529985	0.429668552600471	0.693102597986639	0	0
Q8BH69	sp|Q8BH69|SPS1_MOUSE Selenide, water dikinase 1 OS=Mus musculus OX=10090 GN=Sephs1 PE=1 SV=1	12.14	3123		Q8BH69	="Sephs1"	Selenide, water dikinase 1	19.1426446712581	18.555734622171	18.5905902097818	18.6212010595443	19.1485809488957	18.9311142828156	18.6664684892737	18.5522740113756	18.5683460989308	19.1103836780169	0.0460329902476246	-0.304732217317438	0.396798197812687	18.7887338072063	0.28762256193776	-6.64509813998089	0.778798044171364	0.90220627969762	0	0
Q8BH73	sp|Q8BH73|QPCTL_MOUSE Glutaminyl-peptide cyclotransferase-like protein OS=Mus musculus OX=10090 GN=Qpctl PE=1 SV=1	7.9771	3124		Q8BH73	="Qpctl"	Glutaminyl-peptide cyclotransferase-like protein	17.7271448185417	17.5109992445275	17.612083218292	17.7111558862374	17.2465282748923	17.6188723714999	17.5189584745037	17.458661509446	17.649929110074	17.3839837442153	0.0355012465503819	-0.19622731257401	0.267229805674773	17.543831665223	0.335764142096896	-6.62916260118542	0.743148253314695	0.886510107129685	0	0
Q8BH74	sp|Q8BH74|NU107_MOUSE Nuclear pore complex protein Nup107 OS=Mus musculus OX=10090 GN=Nup107 PE=1 SV=1	10.325	3125		Q8BH74	="Nup107"	Nuclear pore complex protein Nup107	16.6944762595516	16.8769260140395	16.8550218674635	16.883198910247	17.3886852053157	16.858876123982	17.0805211176373	17.0906095353168	17.1624538980444	17.1009701949364	-0.119024522659917	-0.393114534641937	0.155065489322103	16.9991739126534	-0.951729456166288	-6.22268185349725	0.360980693178274	0.645850223435264	0	0
Q8BH79	sp|Q8BH79|ANO10_MOUSE Anoctamin-10 OS=Mus musculus OX=10090 GN=Ano10 PE=1 SV=1	14.91	3126		Q8BH79	="Ano10"	Anoctamin-10	19.2301974254536	18.7887514665433	18.5381291635765	18.0221797283215	18.3305829692741	18.4222441173631	18.7450807534452	18.7160960483829	18.7096476821562	18.6077998699318	-0.0582055436220443	-0.474330565709251	0.357919478465162	18.6110709224448	-0.306556684895481	-6.63911937784055	0.764708455339888	0.895588675415351	0	0
Q8BH86	sp|Q8BH86|GLUCM_MOUSE D-glutamate cyclase, mitochondrial OS=Mus musculus OX=10090 GN=Dglucy PE=1 SV=1	31.982	3127		Q8BH86	="Dglucy"	D-glutamate cyclase, mitochondrial	22.0173802590781	21.4609036386892	21.5471309981393	21.5542232547066	21.5211856034904	21.9007263492815	21.8545841025277	21.7956621636735	21.8033721486872	21.720592778901	-0.194822757793474	-0.433034290956652	0.0433887753697026	21.7175761297174	-1.79245051515213	-5.17631343631983	0.0996164588086333	0.334164910317924	0	0
Q8BH93	sp|Q8BH93|MISSL_MOUSE MAPK-interacting and spindle-stabilizing protein-like OS=Mus musculus OX=10090 GN=Mapk1ip1l PE=2 SV=3	8.2028	3128		Q8BH93	="Mapk1ip1l"	MAPK-interacting and spindle-stabilizing protein-like	16.6168726714326	17.2624674577276	16.8695004809772	16.6845157898648	16.677956559507	15.305695443842	15.4642367425865	15.5826926274454	15.8686673014369	16.7067807967023	1.03664800949924	0.513395231827149	1.55990078717133	16.3039385871522	4.3421116489282	-0.792297744018654	0.00107888089040749	0.0229119552337237	1	1
Q8BH95	sp|Q8BH95|ECHM_MOUSE Enoyl-CoA hydratase, mitochondrial OS=Mus musculus OX=10090 GN=Echs1 PE=1 SV=1	62.937	3129		Q8BH95	="Echs1"	Enoyl-CoA hydratase, mitochondrial	22.8985056296878	22.5118213679773	22.5131663797478	22.6072790880327	22.7143070121953	22.6052851893019	22.3684682387303	22.3577985423827	22.3085115227771	22.5318913034488	0.214624936200028	-0.00492990577840663	0.434179778178463	22.5417034274282	2.14243390272768	-4.62925352624736	0.054526485558173	0.240925396541179	0	0
Q8BHB4	sp|Q8BHB4|WDR3_MOUSE WD repeat-containing protein 3 OS=Mus musculus OX=10090 GN=Wdr3 PE=1 SV=1	3.6934	3132		Q8BHB4	="Wdr3"	WD repeat-containing protein 3	16.0800082097509	16.4015862214024	16.2070123146549	16.4508140218191	16.281384606316	16.5290250658781	16.5002498388462	16.7647001810787	16.5880270291138	16.2294786475739	-0.238135077709476	-0.48249187201555	0.00622171659659829	16.4032286136434	-2.13584250871664	-4.63996572514916	0.0551614362944669	0.242347326390424	0	0
Q8BHC4	sp|Q8BHC4|DCAKD_MOUSE Dephospho-CoA kinase domain-containing protein OS=Mus musculus OX=10090 GN=Dcakd PE=1 SV=1	12.411	3133		Q8BHC4	="Dcakd"	Dephospho-CoA kinase domain-containing protein	19.4541518761933	20.3031057622173	20.3504825249703	19.7008087623967	20.0616048830455	19.5197763033625	20.1064461148047	19.9127116844144	20.0135232670427	19.8719013776739	0.0891590123049717	-0.30424975179081	0.482567776400754	19.9294512556121	0.496696946995342	-6.55853602350445	0.62884350649278	0.822323726276593	0	0
Q8BHC9	sp|Q8BHC9|FUT11_MOUSE Alpha-(1,3)-fucosyltransferase 11 OS=Mus musculus OX=10090 GN=Fut11 PE=1 SV=1	5.8392	3134		Q8BHC9	="Fut11"	Alpha-(1,3)-fucosyltransferase 11	11.1928435563569	11.532819763408	10.8021181592259	11.3990371965004	18.0618250438625	12.8595360642113	10.5631182121232	12.261820061849	11.2303732544398	12.8466115450423	0.645436916337641	-2.47078355375935	3.76165738643464	12.2750102857019	0.4696810620659	-6.5698601675761	0.649928485499024	0.835229156394804	0	0
Q8BHD7	sp|Q8BHD7|PTBP3_MOUSE Polypyrimidine tract-binding protein 3 OS=Mus musculus OX=10090 GN=Ptbp3 PE=1 SV=1	22.437	3135		Q8BHD7	="Ptbp3"	Polypyrimidine tract-binding protein 3	17.0425706469696	17.4941423045044	17.4082924872527	17.4089107540492	17.6450878198179	17.3414602532808	17.3584269287613	17.6131578335968	17.1550959303353	17.6032333414206	-0.0144740549601963	-0.29395014968199	0.265002039761597	17.4070378299989	-0.11350521712947	-6.68234879597678	0.911604687321407	0.969558855809336	0	0
Q8BHE8	sp|Q8BHE8|MAIP1_MOUSE m-AAA protease-interacting protein 1, mitochondrial OS=Mus musculus OX=10090 GN=Maip1 PE=1 SV=1	6.6856	3137		Q8BHE8	="Maip1"	m-AAA protease-interacting protein 1, mitochondrial	21.9970882883211	21.2979628189674	21.6413320393226	21.7627458645148	21.4292187041549	22.0457748706795	21.6667528693717	21.7837817845719	21.3451981951964	21.6506074347663	-0.0727534878610321	-0.409979901557406	0.264472925835341	21.6620462869866	-0.472827259974438	-6.57067702525926	0.645261667451611	0.832634097611821	0	0
Q8BHF7	sp|Q8BHF7|PGPS1_MOUSE CDP-diacylglycerol--glycerol-3-phosphate 3-phosphatidyltransferase, mitochondrial OS=Mus musculus OX=10090 GN=Pgs1 PE=1 SV=1	26.688	3138		Q8BHF7	="Pgs1"	CDP-diacylglycerol--glycerol-3-phosphate 3-phosphatidyltransferase, mitochondrial	18.5236648443614	18.1105293720595	18.2779445334754	18.3828472791731	17.9029882557186	18.2863192678868	18.2049098553733	18.1660940725337	18.2073987908946	18.1574711339211	0.0351562328357069	-0.210742908421621	0.281055374093035	18.2220167405398	0.313339822037205	-6.63688631052516	0.759682018146231	0.893062663151277	0	0
Q8BHG1	sp|Q8BHG1|NRDC_MOUSE Nardilysin OS=Mus musculus OX=10090 GN=Nrdc PE=1 SV=1	137.03	3139	2610	Q8BHG1	="Nrdc"	Nardilysin	22.1819650106554	21.9304904055532	22.0498175125295	22.0316023881114	21.9145065032041	22.1814488472251	22.0181069398329	21.9323818590677	21.9712580016645	21.9768584655666	0.00566554133935782	-0.177926199359842	0.189257282038558	22.018843593341	0.0676329834554247	-6.68679588231936	0.94724968720923	0.982881589949921	0	0
Q8BHG2	sp|Q8BHG2|CZIB_MOUSE CXXC motif containing zinc binding protein OS=Mus musculus OX=10090 GN=Czib PE=1 SV=1	20.738	3140		Q8BHG2	="Czib"	CXXC motif containing zinc binding protein	20.1100079022804	19.7064240553957	19.8515053615298	19.8387910059349	19.676877945947	20.0381931828971	19.7594027731639	19.7476338706587	19.8152750967247	19.7431084087152	0.0159985877856279	-0.207206750033224	0.23920392560448	19.8287219603247	0.157089567787503	-6.67604245703555	0.877922495331819	0.952141140576602	0	0
Q8BHJ5	sp|Q8BHJ5|TBL1R_MOUSE F-box-like/WD repeat-containing protein TBL1XR1 OS=Mus musculus OX=10090 GN=Tbl1xr1 PE=1 SV=1	28.487	3141		Q8BHJ5	="Tbl1xr1"	F-box-like/WD repeat-containing protein TBL1XR1	17.8314095764839	17.2494824503392	17.3787795689182	17.3898703766085	17.5622467837586	17.4596055927779	17.2970262102753	17.2769845264065	17.254503746491	17.4294028020705	0.138853175617463	-0.105000682052182	0.382707033287107	17.412931163413	1.24794791194735	-5.90816032975445	0.237078960577535	0.526317391454775	0	0
Q8BHK9	sp|Q8BHK9|ERC6L_MOUSE DNA excision repair protein ERCC-6-like OS=Mus musculus OX=10090 GN=Ercc6l PE=1 SV=1	3.4417	3144	2613	Q8BHK9	="Ercc6l"	DNA excision repair protein ERCC-6-like	13.4363702913186	14.1755592684646	13.613665562241	14.286074112855	14.6506455295669	13.5324553339393	13.947389244018	15.3120696567232	13.7301532929509	15.4103595502729	-0.354022462691663	-1.26464931899517	0.556604393611841	14.209474184235	-0.86284665387863	-6.30112553366996	0.407867836667166	0.676681113902524	0	0
Q8BHL3	sp|Q8BHL3|TB10B_MOUSE TBC1 domain family member 10B OS=Mus musculus OX=10090 GN=Tbc1d10b PE=1 SV=2	40.467	3145	2614;2615;2616	Q8BHL3	="Tbc1d10b"	TBC1 domain family member 10B	18.6511749344191	19.8080206171475	19.3969072960416	18.9779758846928	19.2968373337929	19.2018363620994	19.5226838022501	19.7113609235622	19.4745702378771	19.6858367845881	-0.29307440885659	-0.713382100548418	0.127233282835237	19.3727204176471	-1.52820224149534	-5.55303659224431	0.153726366681711	0.428060926656735	0	0
Q8BHL5	sp|Q8BHL5|ELMO2_MOUSE Engulfment and cell motility protein 2 OS=Mus musculus OX=10090 GN=Elmo2 PE=1 SV=1	15.171	3146	2617;2618	Q8BHL5	="Elmo2"	Engulfment and cell motility protein 2	16.0191932941886	16.8165744189395	16.7695152552871	16.0650223939466	16.956164245075	15.8067172539389	16.3413896917765	16.8087572349265	16.7658300781266	16.4001554643193	0.100723976869798	-0.413244145256671	0.614692098996266	16.4749319330524	0.42950374353548	-6.59124162303102	0.675563507290275	0.850357130424888	0	0
Q8BHN3	sp|Q8BHN3|GANAB_MOUSE Neutral alpha-glucosidase AB OS=Mus musculus OX=10090 GN=Ganab PE=1 SV=1	83.441	3147		Q8BHN3	="Ganab"	Neutral alpha-glucosidase AB	23.6765543688427	23.2132372925966	23.3944965777909	23.4189180163252	23.1919126444333	23.5740559684583	23.3646697226503	23.3455588724921	23.3949582099013	23.2630512863625	-0.00943503197519391	-0.242102077800859	0.223232013850471	23.3837412959853	-0.0888748279689676	-6.68501620938296	0.930723834601208	0.978699246716411	0	0
Q8BHS3	sp|Q8BHS3|RBM22_MOUSE Pre-mRNA-splicing factor RBM22 OS=Mus musculus OX=10090 GN=Rbm22 PE=1 SV=1	4.6601	3148		Q8BHS3	="Rbm22"	Pre-mRNA-splicing factor RBM22	19.0055084901653	18.4285231449008	18.6313926650923	18.6350740133072	18.5710813050658	18.7872146776275	18.685871556606	18.5726750404711	18.6856120319016	18.3768470285759	0.0326718566698574	-0.225616802661708	0.290960516001423	18.6379799953713	0.27722905817529	-6.64822043311911	0.786567881720045	0.907816202970178	0	0
Q8BHX1	sp|Q8BHX1|HAUS1_MOUSE HAUS augmin-like complex subunit 1 OS=Mus musculus OX=10090 GN=Haus1 PE=1 SV=2	2.2738	3150		Q8BHX1	="Haus1"	HAUS augmin-like complex subunit 1	14.4195611158339	14.6309760737455	14.417735939119	14.806389148132	14.4827311548002	14.4535377063477	14.4460941412282	14.277103844132	14.619224201016	14.2437264809806	0.143541411585227	-0.0884369875276476	0.375519810698102	14.4797079805335	1.35612567428546	-5.77713264099727	0.201316208800151	0.487259067149014	0	0
Q8BHY2	sp|Q8BHY2|NOC4L_MOUSE Nucleolar complex protein 4 homolog OS=Mus musculus OX=10090 GN=Noc4l PE=2 SV=1	4.3462	3151		Q8BHY2	="Noc4l"	Nucleolar complex protein 4 homolog	15.322227955004	15.8380447708958	15.7854038449226	15.6556431486067	15.4193986284975	15.7454489904434	16.0057373110064	15.9703780367958	15.8994063664501	15.8731170956797	-0.294673890489767	-0.541093675586513	-0.0482541053930203	15.7514806148302	-2.62081493473947	-3.82197121725929	0.0231860519141612	0.149650000449831	0	0
Q8BHY8	sp|Q8BHY8|SNX14_MOUSE Sorting nexin-14 OS=Mus musculus OX=10090 GN=Snx14 PE=1 SV=2	10.751	3152		Q8BHY8	="Snx14"	Sorting nexin-14	17.8082075081317	17.5786466631364	17.6368860347296	17.6256968736101	17.6908393814183	17.7978930399776	17.5960560597	17.706085754385	17.7045194320516	17.7438415159947	-0.0416238682165293	-0.210151729645018	0.126903993211959	17.6888672263135	-0.541303706110112	-6.53431829145261	0.598719068022909	0.805412051001848	0	0
Q8BHZ0	sp|Q8BHZ0|CYRIA_MOUSE CYFIP-related Rac1 interactor A OS=Mus musculus OX=10090 GN=Cyria PE=1 SV=1	94.022	3153		Q8BHZ0	="Cyria"	CYFIP-related Rac1 interactor A	18.3582499336732	19.2361887006996	18.7944321709088	18.610315993671	18.6211439361016	17.6507417952431	17.9088440207698	17.8893290703117	17.740592261515	18.0159661441465	0.882971488613641	0.558628291467298	1.20731468575999	18.282580402704	5.96639716101928	1.8053814906126	8.09534018281203e-05	0.00507549762519952	0	0
Q8BHZ4	sp|Q8BHZ4|ZN592_MOUSE Zinc finger protein 592 OS=Mus musculus OX=10090 GN=Znf592 PE=1 SV=3	10.975	3154	2619;2620	Q8BHZ4	="Znf592"	Zinc finger protein 592	12.5843325274399	12.7815317255632	12.4471162885089	12.5031068987577	12.9600988257524	12.7551618288425	12.9974096769705	12.8516832005746	12.7969387035317	12.6345912758897	-0.151919683957374	-0.400580520192902	0.0967411522781544	12.7311970951831	-1.33898875830505	-5.79841940074681	0.206666426196551	0.492600820996056	0	0
Q8BI72	sp|Q8BI72|CARF_MOUSE CDKN2A-interacting protein OS=Mus musculus OX=10090 GN=Cdkn2aip PE=1 SV=1	2.3512	3155		Q8BI72	="Cdkn2aip"	CDKN2A-interacting protein	15.2487937515745	15.4559085511703	15.6520518897083	15.5423829549965	15.5848071699067	15.7298741630828	15.8085019930562	15.8166840293364	15.836670826644	15.3319329901471	-0.207943936982039	-0.46535966248625	0.049471788522172	15.6007608319623	-1.77044100705733	-5.20902906464771	0.10336413146503	0.341058683874585	0	0
Q8BI84	sp|Q8BI84|TGO1_MOUSE Transport and Golgi organization protein 1 homolog OS=Mus musculus OX=10090 GN=Mia3 PE=1 SV=2	78.691	3156	2621;2622;2623;2624;4823;4824	Q8BI84	="Mia3"	Transport and Golgi organization protein 1 homolog	21.3945453319143	21.0437030255569	21.1027771917731	21.25835617798	21.1335204805102	21.3932943917761	21.1630520255051	21.2547836670359	21.2628289969224	21.2366646491246	-0.0755443045259625	-0.269011605962962	0.117922996911037	21.2243525938099	-0.855784518788304	-6.30924882189228	0.409746966872681	0.678171112751267	0	0
Q8BIG7	sp|Q8BIG7|CMTD1_MOUSE Catechol O-methyltransferase domain-containing protein 1 OS=Mus musculus OX=10090 GN=Comtd1 PE=1 SV=1	2.3279	3159		Q8BIG7	="Comtd1"	Catechol O-methyltransferase domain-containing protein 1	18.4076351531239	18.959072808727	18.8574909874358	18.7118839444969	18.5133649778893	18.0600613936074	18.5445412774614	18.5482606862265	18.6091644803529	18.4752907676867	0.242425853267608	-0.0548095884804834	0.5396612950157	18.5686766477008	1.78751054591185	-5.18367588504064	0.100446758160351	0.334933837881756	0	0
Q8BIJ6	sp|Q8BIJ6|SYIM_MOUSE Isoleucine--tRNA ligase, mitochondrial OS=Mus musculus OX=10090 GN=Iars2 PE=1 SV=1	77.589	3160		Q8BIJ6	="Iars2"	Isoleucine--tRNA ligase, mitochondrial	21.8626984829315	21.5687295624919	21.4820135565917	21.7457668603469	21.5124154742501	21.5521287425233	21.43664658939	21.5568295687782	21.6448376793917	21.5222579682185	0.0917846776621154	-0.11143328194819	0.29500263727242	21.5884324484914	0.989870480074763	-6.18609319487404	0.342786163487289	0.62831601238624	0	0
Q8BIJ7	sp|Q8BIJ7|RUFY1_MOUSE RUN and FYVE domain-containing protein 1 OS=Mus musculus OX=10090 GN=Rufy1 PE=1 SV=1	56.142	3161	2628	Q8BIJ7	="Rufy1"	RUN and FYVE domain-containing protein 1	20.1739523987602	20.4152279586897	20.5556554301247	20.440705504563	20.2948648382074	20.0300569670177	20.2282322363178	20.1398543957623	20.171193487472	20.1023055871791	0.241752691319217	0.0477909596325082	0.435714423005926	20.2552048804094	2.73165304259884	-3.62869234094048	0.0189678720079034	0.128545781242751	0	0
Q8BIP0	sp|Q8BIP0|SYDM_MOUSE Aspartate--tRNA ligase, mitochondrial OS=Mus musculus OX=10090 GN=Dars2 PE=1 SV=1	5.9158	3162		Q8BIP0	="Dars2"	Aspartate--tRNA ligase, mitochondrial	17.5012129861856	17.367565900161	17.5927605972605	17.8147502018776	17.2465069979616	18.5879354603294	18.7564182744142	18.6414750783146	18.2243016676283	17.3437379068518	-0.806214340818403	-1.33084456008474	-0.281584121552071	17.9076665070985	-3.36804919912729	-2.50028843605521	0.00598444081193947	0.0630503585543622	0	0
Q8BIQ5	sp|Q8BIQ5|CSTF2_MOUSE Cleavage stimulation factor subunit 2 OS=Mus musculus OX=10090 GN=Cstf2 PE=1 SV=2	78.05	3163		Q8BIQ5	="Cstf2"	Cleavage stimulation factor subunit 2	19.6277530507969	19.1837853227944	19.1559219734054	19.3652184914688	19.1848310875005	19.7793069521146	19.3869689157845	19.4526081529669	19.6155951038745	19.3635498423744	-0.216103808229807	-0.475089563552883	0.0428819470932688	19.4115538893081	-1.8287604248142	-5.12185740078109	0.09370189884621	0.321811275305816	0	0
Q8BIW1	sp|Q8BIW1|PRUN1_MOUSE Exopolyphosphatase PRUNE1 OS=Mus musculus OX=10090 GN=Prune1 PE=1 SV=1	33.349	3165		Q8BIW1	="Prune1"	Exopolyphosphatase PRUNE1	19.6609895939164	19.7503735015488	19.7144414529715	19.8064987828361	19.3411358972005	19.0664715089763	19.0139199052451	19.2383779284607	19.2614026836068	19.0574403747246	0.52716536549196	0.301705934929171	0.752624796054749	19.3911051629487	5.12446741848209	0.50624947665733	0.000295893068209911	0.0115995853944454	0	0
Q8BIZ6	sp|Q8BIZ6|SNIP1_MOUSE Smad nuclear-interacting protein 1 OS=Mus musculus OX=10090 GN=Snip1 PE=1 SV=1	22.632	3166	2629;2630;2631	Q8BIZ6	="Snip1"	Smad nuclear-interacting protein 1	9.51605758861328	10.5761925701638	10.3339526847763	9.57643113735748	10.6529047381733	10.5877220787395	10.1242524882545	10.2186710257719	10.3199604850301	10.7237605489065	-0.263765581523684	-0.77794407223215	0.250412909184783	10.2629905345787	-1.12428001705775	-6.04773121603742	0.284014516053559	0.573653660490115	0	0
Q8BJ03	sp|Q8BJ03|COX15_MOUSE Heme A synthase COX15 OS=Mus musculus OX=10090 GN=Cox15 PE=1 SV=1	3.6364	3167		Q8BJ03	="Cox15"	Heme A synthase COX15	13.8356049448522	14.3393200151431	14.1511187472262	13.7571235576109	14.3171317811881	13.8188181394352	14.1390034920375	14.1537076938201	14.1716673670732	13.9344802498833	0.0365244207542634	-0.256175466181488	0.329224307690015	14.061797598827	0.273483453127298	-6.64931786266348	0.789373952853402	0.909003530094102	0	0
Q8BJ48	sp|Q8BJ48|NAGPA_MOUSE N-acetylglucosamine-1-phosphodiester alpha-N-acetylglucosaminidase OS=Mus musculus OX=10090 GN=Nagpa PE=1 SV=2	16.05	3170		Q8BJ48	="Nagpa"	N-acetylglucosamine-1-phosphodiester alpha-N-acetylglucosaminidase	17.769654070397	17.2268182137761	17.3394617928789	17.3006696216744	17.2180928107444	17.5660789726201	17.0360320675823	17.0063206694549	17.0968164099057	16.9108065401428	0.247728369952974	-0.0670772976520653	0.562534037558012	17.2470751169177	1.72465993624351	-5.27634652960413	0.111569137456559	0.35530669572469	0	0
Q8BJ71	sp|Q8BJ71|NUP93_MOUSE Nuclear pore complex protein Nup93 OS=Mus musculus OX=10090 GN=Nup93 PE=1 SV=1	61.855	3171		Q8BJ71	="Nup93"	Nuclear pore complex protein Nup93	20.8847286874106	21.4634132353849	21.4023175663878	21.107501210885	21.7507595310589	21.4033685445555	21.6051853208213	21.6549034244235	21.4185017914287	21.6401685286105	-0.22268147574249	-0.547001458959111	0.10163850747413	21.4330847840967	-1.50480648557414	-5.58456564954624	0.159571056939331	0.434401719728711	0	0
Q8BJF9	sp|Q8BJF9|CHM2B_MOUSE Charged multivesicular body protein 2b OS=Mus musculus OX=10090 GN=Chmp2b PE=1 SV=1	13.914	3173	4825	Q8BJF9	="Chmp2b"	Charged multivesicular body protein 2b	18.3056978067626	18.886419894704	18.2016998130927	18.6429635825569	17.9041837808892	18.4084753406358	17.6416990537551	18.4081745688297	17.8236334997843	18.5057876698825	0.230638949023596	-0.242728994191209	0.704006892238402	18.2728735010893	1.06783482165644	-6.10758694719178	0.307690007596674	0.597632700608271	0	0
Q8BJM3	sp|Q8BJM3|R3HCL_MOUSE Coiled-coil domain-containing protein R3HCC1L OS=Mus musculus OX=10090 GN=R3hcc1l PE=1 SV=1	3.664	3174		Q8BJM3	="R3hcc1l"	Coiled-coil domain-containing protein R3HCC1L	15.3841398702435	13.8279594610568	14.1619609296551	14.1796736250927	14.4974608901494	14.8726579417267	14.0456130837399	13.8215257144091	13.8487878295639	13.1416627381729	0.46418949371699	-0.284678722102123	1.2130577095361	14.178144208381	1.37063032795552	-5.7584721291038	0.198819487359842	0.484549106134862	0	0
Q8BJM5	sp|Q8BJM5|ZNT6_MOUSE Zinc transporter 6 OS=Mus musculus OX=10090 GN=Slc30a6 PE=1 SV=1	2.0597	3175		Q8BJM5	="Slc30a6"	Zinc transporter 6	15.3445965097216	15.7794666706285	15.6713914158539	15.8473136304868	14.9667129513548	15.831258515095	15.7696353247112	15.8751791023413	15.6335795914188	15.7334773116775	-0.246729733439635	-0.586454605009507	0.092995138130238	15.6452611023289	-1.5917117374458	-5.46586692587437	0.138784521679967	0.403949144645988	0	0
Q8BJM7	sp|Q8BJM7|TYW1_MOUSE S-adenosyl-L-methionine-dependent tRNA 4-demethylwyosine synthase TYW1 OS=Mus musculus OX=10090 GN=Tyw1 PE=1 SV=1	3.2499	3176		Q8BJM7	="Tyw1"	S-adenosyl-L-methionine-dependent tRNA 4-demethylwyosine synthase TYW1	11.8346728274707	12.2285344581508	11.5898743196725	11.417889234549	10.7996006998335	11.3610764462985	12.078494915982	12.1203740649078	12.5992734192568	11.9221547582653	-0.442160413006786	-1.03294757901775	0.148626753004175	11.7951945144387	-1.64404609634223	-5.39287328842673	0.127965959328798	0.385306072644198	0	0
Q8BJS4	sp|Q8BJS4|SUN2_MOUSE SUN domain-containing protein 2 OS=Mus musculus OX=10090 GN=Sun2 PE=1 SV=3	57.705	3177	4826;5255	Q8BJS4	="Sun2"	SUN domain-containing protein 2	19.0811110793722	19.3863687889238	19.2145279352271	18.9358555392138	19.6684874533861	19.2775345245805	19.4998379796655	19.5976795789592	18.9900142772813	19.3929833113117	-0.094339775135019	-0.427400662661301	0.238721112391263	19.3044400467921	-0.62078537108744	-6.4862974105022	0.54695394933328	0.775715649142948	0	0
Q8BJU0	sp|Q8BJU0|SGTA_MOUSE Small glutamine-rich tetratricopeptide repeat-containing protein alpha OS=Mus musculus OX=10090 GN=Sgta PE=1 SV=2	73.742	3178	2634;4827	Q8BJU0	="Sgta"	Small glutamine-rich tetratricopeptide repeat-containing protein alpha	22.3379756046438	22.0728152485114	22.0538416109756	22.0767424546449	21.9103024009614	22.2629752161177	22.018481402522	21.9759441566934	22.1628497098784	21.9842359260398	0.0094381816971314	-0.206004185552462	0.224880548946724	22.0856163730988	0.0960124371506891	-6.68430992118458	0.925178082023293	0.975974676921822	0	0
Q8BJW5	sp|Q8BJW5|NOL11_MOUSE Nucleolar protein 11 OS=Mus musculus OX=10090 GN=Nol11 PE=2 SV=1	3.3674	3179		Q8BJW5	="Nol11"	Nucleolar protein 11	14.5845025694097	15.0420899856075	14.5790869584363	14.9553405817538	14.2549794527239	15.0472646788911	15.1170287785036	15.3994365556244	15.2151880378675	14.7176012738155	-0.416103955354162	-0.777477904641537	-0.0547300060667864	14.8912518872633	-2.52356952722739	-3.99001851071225	0.0276377775471068	0.163833870447684	0	0
Q8BJW6	sp|Q8BJW6|EIF2A_MOUSE Eukaryotic translation initiation factor 2A OS=Mus musculus OX=10090 GN=Eif2a PE=1 SV=2	53.753	3180	4828	Q8BJW6	="Eif2a"	Eukaryotic translation initiation factor 2A	21.6006400916362	21.6001507616915	21.6220351720307	21.6570688083473	21.760767776031	21.4689659984695	21.4944393500101	21.475400041451	21.3901409093501	21.5258595433255	0.177171353426111	0.0214823490286901	0.332860357823532	21.5595468452343	2.49405389330154	-4.04069712460631	0.0291472159138125	0.168208616579712	0	0
Q8BJY1	sp|Q8BJY1|PSMD5_MOUSE 26S proteasome non-ATPase regulatory subunit 5 OS=Mus musculus OX=10090 GN=Psmd5 PE=1 SV=4	63.226	3181		Q8BJY1	="Psmd5"	26S proteasome non-ATPase regulatory subunit 5	21.0497459461639	21.3132675095677	21.2418557623927	21.4012281495758	21.3298074045156	21.2978809257492	21.3461814510977	21.3005840211179	21.349042084055	21.4028972481083	-0.0721361915824907	-0.253440568546462	0.109168185381481	21.3032490502344	-0.871997407490086	-6.29518106589281	0.401205344298888	0.675170536647601	0	0
Q8BJZ4	sp|Q8BJZ4|RT35_MOUSE Small ribosomal subunit protein mS35 OS=Mus musculus OX=10090 GN=Mrps35 PE=1 SV=2	13.43	3183		Q8BJZ4	="Mrps35"	Small ribosomal subunit protein mS35	19.0294874795061	19.1973245251703	19.2618513325977	19.1764002146134	19.5219101753671	19.0125568337454	19.2297101617603	19.1605213385167	19.2110454658161	19.29948164944	0.0547316555951873	-0.167074281784918	0.276537592975293	19.2100289176533	0.540798764243798	-6.53460351175181	0.599055887273067	0.805649041210628	0	0
Q8BK08	sp|Q8BK08|TMM11_MOUSE Transmembrane protein 11, mitochondrial OS=Mus musculus OX=10090 GN=Tmem11 PE=1 SV=1	3.6606	3184		Q8BK08	="Tmem11"	Transmembrane protein 11, mitochondrial	15.7653220819866	16.9292173020092	15.9338585339825	15.7972080189619	15.4516143035505	16.0346402222265	16.4598873214589	16.7734152663225	16.8882192221329	16.2697377501045	-0.509735908350926	-1.07310564810596	0.0536338314041116	16.2303120022736	-1.98419081967088	-4.88292329589193	0.0719681968989141	0.278397994740974	0	0
Q8BK30	sp|Q8BK30|NDUV3_MOUSE NADH dehydrogenase [ubiquinone] flavoprotein 3, mitochondrial OS=Mus musculus OX=10090 GN=Ndufv3 PE=1 SV=1	4.773	3185	2636	Q8BK30	="Ndufv3"	NADH dehydrogenase [ubiquinone] flavoprotein 3, mitochondrial	12.2219680818943	12.3642075937128	11.9871863967548	12.3871906094775	12.1883755258585	12.3751413480148	12.9441082395666	12.4143061637189	12.5666359739143	12.0139514366608	-0.233042990835497	-0.569881253074886	0.103795271403892	12.3463071369573	-1.51629917816056	-5.5691176409655	0.156676515993503	0.432896833309641	0	0
Q8BK63	sp|Q8BK63|KC1A_MOUSE Casein kinase I isoform alpha OS=Mus musculus OX=10090 GN=Csnk1a1 PE=1 SV=2	12.697	3186		Q8BK63	="Csnk1a1"	Casein kinase I isoform alpha	19.3418484514161	20.2045057910069	19.9591846659695	19.6288566368412	19.9566665471517	19.9283186588978	20.1691081843107	20.2904028402909	19.8815125711922	20.0581116854798	-0.247278369557222	-0.586029887008657	0.0914731478942136	19.9418516032557	-1.59983484483485	-5.45455511533068	0.136967839999151	0.400754794396582	0	0
Q8BK64	sp|Q8BK64|AHSA1_MOUSE Activator of 90 kDa heat shock protein ATPase homolog 1 OS=Mus musculus OX=10090 GN=Ahsa1 PE=1 SV=2	112.01	3187		Q8BK64	="Ahsa1"	Activator of 90 kDa heat shock protein ATPase homolog 1	22.8216476275272	23.3137904354443	23.0372337928343	23.1594297348364	22.8527193616906	22.923084226659	22.9696285188802	23.0766090774585	23.2177531063739	23.0285542729185	-0.00616164999144431	-0.245297291961252	0.232973991978364	23.0400450154623	-0.0564706760378601	-6.6875376050124	0.955944669445962	0.986071989854602	0	0
Q8BK67	sp|Q8BK67|RCC2_MOUSE Protein RCC2 OS=Mus musculus OX=10090 GN=Rcc2 PE=1 SV=1	30.103	3188		Q8BK67	="Rcc2"	Protein RCC2	21.2645580331827	20.7166890967251	20.9164958003715	20.8620546464964	21.1609603224383	21.4823511918532	21.2200318650979	21.2314524733588	20.9233422260203	21.0852538077069	-0.204334732964643	-0.490774177262157	0.0821047113328709	21.0863189463251	-1.56343433181477	-5.50495993625741	0.145273684046391	0.416789202226918	0	0
Q8BK72	sp|Q8BK72|RT27_MOUSE Small ribosomal subunit protein mS27 OS=Mus musculus OX=10090 GN=Mrps27 PE=1 SV=2	12.219	3189		Q8BK72	="Mrps27"	Small ribosomal subunit protein mS27	18.0243846352933	18.3412548920723	18.0501460635436	18.1364815036277	18.0412088256344	18.1881160758283	18.2535244636278	18.3959374579423	18.0332198224972	18.1593432237319	-0.0873330246912225	-0.294985303998386	0.120319254615941	18.1623616963799	-0.921747719207736	-6.25058377534716	0.375758675996896	0.657232407134654	0	0
Q8BKC5	sp|Q8BKC5|IPO5_MOUSE Importin-5 OS=Mus musculus OX=10090 GN=Ipo5 PE=1 SV=3	114.63	3190		Q8BKC5	="Ipo5"	Importin-5	23.2025973657865	23.7768809195874	23.7046262681827	23.4609746558656	23.6514880813371	23.1519671626485	23.2354308248315	23.2750104510685	23.197644828064	23.2453251470562	0.338237775418094	0.0993438584303726	0.577131692405815	23.3901945704428	3.10303940286597	-2.97216461204898	0.0096630397975488	0.0847205324907469	0	0
Q8BKC8	sp|Q8BKC8|PI4KB_MOUSE Phosphatidylinositol 4-kinase beta OS=Mus musculus OX=10090 GN=Pi4kb PE=1 SV=2	22.519	3191	2637;2638;2639	Q8BKC8	="Pi4kb"	Phosphatidylinositol 4-kinase beta	17.6265345951094	17.9645430816939	17.6517804551659	17.9126301432604	17.3795379549753	18.0510180413099	17.7831658530135	18.0809944279561	17.9172800631086	17.987188989472	-0.256924228931016	-0.515849126853131	0.00200066899109924	17.8354673605065	-2.17471084639424	-4.57660279095824	0.051515840267394	0.233180474068089	0	0
Q8BKE6	sp|Q8BKE6|CP20A_MOUSE Cytochrome P450 20A1 OS=Mus musculus OX=10090 GN=Cyp20a1 PE=1 SV=1	18.245	3192		Q8BKE6	="Cyp20a1"	Cytochrome P450 20A1	19.9844118958345	20.3892457760673	20.4382296243404	20.3030860382945	20.5561338111509	20.2642690045326	20.4460616949403	20.4374785786686	20.3514587025004	20.4301338817988	-0.0516589433506098	-0.286191437367124	0.182873550665905	20.3600509008128	-0.482739425517782	-6.56570494913171	0.638419277899346	0.828371754550198	0	0
Q8BKS9	sp|Q8BKS9|PUM3_MOUSE Pumilio homolog 3 OS=Mus musculus OX=10090 GN=Pum3 PE=1 SV=2	13.254	3193	2640	Q8BKS9	="Pum3"	Pumilio homolog 3	19.1124601498054	19.1332681963636	19.3254129826339	19.1505929111658	19.4526734077431	19.3798808808447	19.532661983693	19.4274407733979	19.370659949203	19.2482017987229	-0.156887547629918	-0.36053842058069	0.046763325320855	19.3133253033573	-1.68838883200461	-5.32895437692331	0.118478777230658	0.365916402903047	0	0
Q8BKT3	sp|Q8BKT3|GCFC2_MOUSE Intron Large complex component GCFC2 OS=Mus musculus OX=10090 GN=Gcfc2 PE=1 SV=2	5.6364	3194	2641	Q8BKT3	="Gcfc2"	Intron Large complex component GCFC2	13.4082342923261	13.4893198024147	13.6713345951158	13.3153878454945	13.6463157251671	13.9883178997863	13.7566357980266	13.8521308193292	13.8386362751327	13.9857273500069	-0.378171176352698	-0.583204164240652	-0.173138188464743	13.69520404028	-4.04235970671192	-1.30932037243257	0.00180773257999109	0.0307851396830046	0	0
Q8BKT7	sp|Q8BKT7|THOC5_MOUSE THO complex subunit 5 homolog OS=Mus musculus OX=10090 GN=Thoc5 PE=1 SV=2	5.3013	3195		Q8BKT7	="Thoc5"	THO complex subunit 5 homolog	17.4555497760241	17.1664029944004	17.3417398173391	17.5197796986074	17.6225606137	17.606096882574	17.6049548370079	17.648589095398	17.5109004772423	17.419235028383	-0.136748684106877	-0.351090481784986	0.0775931135712321	17.4895809220676	-1.39825557486096	-5.7239815751114	0.188649747113281	0.470217933286831	0	0
Q8BKX1	sp|Q8BKX1|BAIP2_MOUSE BAR/IMD domain-containing adapter protein 2 OS=Mus musculus OX=10090 GN=Baiap2 PE=1 SV=2	52.66	3196	2642;2643;2644	Q8BKX1	="Baiap2"	BAR/IMD domain-containing adapter protein 2	19.9744549448099	19.8043617357815	19.7052514409183	19.8008041454054	19.692365824796	20.2707644523826	20.1971229970393	20.1786431806479	20.1335019209997	20.3331141672926	-0.427181725330207	-0.606912905469217	-0.247450545191198	20.0090384810073	-5.20906182418971	0.64153585168873	0.000258590089979763	0.0108069108437376	0	0
Q8BKX6	sp|Q8BKX6|SMG1_MOUSE Serine/threonine-protein kinase SMG1 OS=Mus musculus OX=10090 GN=Smg1 PE=1 SV=3	15.446	3197		Q8BKX6	="Smg1"	Serine/threonine-protein kinase SMG1	18.881603426685	18.4882518992726	18.8498016872871	18.9098291264696	18.7979730229912	18.9359086181345	18.6228857719627	18.7472031681802	18.4922589100626	18.7979707240143	0.0662463940702196	-0.175863974361474	0.308356762501913	18.752368635506	0.599679396081123	-6.49965113934777	0.560452186229669	0.780957964418392	0	0
Q8BKZ9	sp|Q8BKZ9|ODPX_MOUSE Pyruvate dehydrogenase protein X component, mitochondrial OS=Mus musculus OX=10090 GN=Pdhx PE=1 SV=1	57.416	3198		Q8BKZ9	="Pdhx"	Pyruvate dehydrogenase protein X component, mitochondrial	20.860909362864	20.6940125481062	20.7710998797499	20.823990158324	20.7667982609929	20.5786062307463	20.681306259083	20.6190802603674	20.6979264150551	20.634823024216	0.141013604113823	-0.0131597703909992	0.295186978618645	20.7128552399505	2.00457314043262	-4.85029054483058	0.0693519358341873	0.273087091670338	0	0
Q8BL48	sp|Q8BL48|UNK_MOUSE RING finger protein unkempt homolog OS=Mus musculus OX=10090 GN=Unk PE=1 SV=1	3.677	3199		Q8BL48	="Unk"	RING finger protein unkempt homolog	17.7926851822655	17.2719034413586	17.4214579584158	17.4158515786023	17.5209348940853	17.7414391359365	17.3340823657032	17.2849704155905	17.0538911267563	17.3960029300806	0.122489416132094	-0.171471556163258	0.416450388427445	17.4233219028795	0.913227880253716	-6.25837279210287	0.380034592038629	0.661302386909689	0	0
Q8BL66	sp|Q8BL66|EEA1_MOUSE Early endosome antigen 1 OS=Mus musculus OX=10090 GN=Eea1 PE=1 SV=2	323.31	3200	2645;2646;2647	Q8BL66	="Eea1"	Early endosome antigen 1	25.5167398587179	25.0085673824642	25.2791769882605	25.3047309869183	25.0594592977709	25.2966983303365	24.9267130940932	24.9392585838879	25.18104916392	24.9090339605878	0.183184276261272	-0.0794856125052649	0.44585416502781	25.1421427646957	1.52843922703767	-5.55271558852994	0.15366811995921	0.428060926656735	0	0
Q8BL80	sp|Q8BL80|RHG22_MOUSE Rho GTPase-activating protein 22 OS=Mus musculus OX=10090 GN=Arhgap22 PE=1 SV=2	82.693	3201	2648;2649;2650;2651;2652;4829	Q8BL80	="Arhgap22"	Rho GTPase-activating protein 22	19.7169950424439	19.9987198548434	20.1742197757059	20.0619149932018	19.9833216708456	19.7923320080457	19.9957448956414	19.7779937425175	19.9186837763916	20.0621423324783	0.0776549163932287	-0.143911851064388	0.299221683850845	19.9482068092115	0.768129787853535	-6.38124755987357	0.458029354389668	0.711782661914088	0	0
Q8BL86	sp|Q8BL86|MBLC2_MOUSE Acyl-coenzyme A thioesterase MBLAC2 OS=Mus musculus OX=10090 GN=Mblac2 PE=1 SV=2	4.262	3202		Q8BL86	="Mblac2"	Acyl-coenzyme A thioesterase MBLAC2	14.3157072761934	13.8098947259424	14.0045667048002	14.1606456038414	13.8234295610506	14.4011736337047	14.0934174750164	13.8909977345998	14.3572084690437	13.9760960321278	-0.120929894532853	-0.41477560488532	0.172915815819613	14.083313721632	-0.901954420482756	-6.26858335694597	0.385744521328863	0.664199078001197	0	0
Q8BL97	sp|Q8BL97|SRSF7_MOUSE Serine/arginine-rich splicing factor 7 OS=Mus musculus OX=10090 GN=Srsf7 PE=1 SV=1	19.483	3203	2653;2654	Q8BL97	="Srsf7"	Serine/arginine-rich splicing factor 7	21.0174841123453	20.9333526910859	20.9378620153602	21.0536258590446	20.9385796076427	21.3859254896398	21.3112635031402	21.3328523004853	21.2424796166299	21.1312074148574	-0.304564807854785	-0.472157568237287	-0.136972047472283	21.1284632610231	-3.98285722024167	-1.41310724051887	0.00200548900219619	0.0326480139259099	0	0
Q8BLF1	sp|Q8BLF1|NCEH1_MOUSE Neutral cholesterol ester hydrolase 1 OS=Mus musculus OX=10090 GN=Nceh1 PE=1 SV=1	61.05	3205		Q8BLF1	="Nceh1"	Neutral cholesterol ester hydrolase 1	24.2710192927347	24.1977908046163	23.9632452070381	24.2930620432991	23.5332808728239	24.2616389599434	24.1850871713816	24.3127715261953	24.4811106303473	24.1597028654944	-0.228382586569978	-0.542484727845505	0.0857195547055486	24.1658709373874	-1.59353777397544	-5.46332723659468	0.138374314465077	0.403443865170001	0	0
Q8BLI4	sp|Q8BLI4|DSE_MOUSE Dermatan-sulfate epimerase OS=Mus musculus OX=10090 GN=Dse PE=2 SV=1	9.0676	3208	2658	Q8BLI4	="Dse"	Dermatan-sulfate epimerase	17.6788185567908	17.2748982263199	17.4832954816047	17.4875269142085	17.7978351214015	17.5921302378096	17.4543106162752	17.3901313493625	17.3370725867377	17.3376304148586	0.122219819056362	-0.111083403816358	0.355523041929082	17.4833649505369	1.14813027929513	-6.0217005382417	0.274441105216751	0.564134728458868	0	0
Q8BLK9	sp|Q8BLK9|KS6C1_MOUSE Ribosomal protein S6 kinase delta-1 OS=Mus musculus OX=10090 GN=Rps6kc1 PE=1 SV=2	73.42	3209	2659;2660;2661;2662;2663;2664;2665;2666;2667;2668;2669	Q8BLK9	="Rps6kc1"	Ribosomal protein S6 kinase delta-1	17.7085782065568	17.4479988258694	17.4594019429374	17.5615910484861	17.3957067341188	17.2168214510583	17.2682337269566	17.2245903669917	17.3995315348636	17.3406211579003	0.224695704039565	0.0402639467044444	0.409127461374685	17.4023074995739	2.67011113097734	-3.73621664126786	0.0212065132225124	0.139189620331457	0	0
Q8BLN5	sp|Q8BLN5|LSS_MOUSE Lanosterol synthase OS=Mus musculus OX=10090 GN=Lss PE=1 SV=2	49.089	3210		Q8BLN5	="Lss"	Lanosterol synthase	18.5762601946213	18.1934454138972	18.1371453629443	18.6413353110654	18.331330041382	18.465749688585	18.4642237859295	18.3999104283185	18.4397827299879	18.4391125348276	-0.0658525687476761	-0.29860994679974	0.166904809304388	18.4088295491559	-0.620068310224699	-6.48675817876711	0.547409528880444	0.775935214057498	0	0
Q8BLR5	sp|Q8BLR5|PSD4_MOUSE PH and SEC7 domain-containing protein 4 OS=Mus musculus OX=10090 GN=Psd4 PE=1 SV=1	34.369	3211	2670;2671	Q8BLR5	="Psd4"	PH and SEC7 domain-containing protein 4	18.1118336816941	18.531475560035	18.3949960171432	18.2079518316559	18.2504977798527	18.04767235079	18.3106322110963	18.3079114147648	18.5050398789821	18.4062023068171	-0.0161406584138817	-0.255741140176717	0.223459823348954	18.3074213032831	-0.1476399304921	-6.67758162074449	0.885206364394874	0.956747827034545	0	0
Q8BLR9	sp|Q8BLR9|HIF1N_MOUSE Hypoxia-inducible factor 1-alpha inhibitor OS=Mus musculus OX=10090 GN=Hif1an PE=1 SV=2	2.4997	3212		Q8BLR9	="Hif1an"	Hypoxia-inducible factor 1-alpha inhibitor	16.0244223155082	15.8982340627565	16.2204083105452	16.1206456979965	16.2047813745587	16.1706190192777	16.029410704122	15.8880365894029	15.9091684392729	16.2009499806626	0.054061405725399	-0.159703951311932	0.26782676276273	16.0666676494103	0.554268607827334	-6.52690855367799	0.590104479780041	0.799131098787251	0	0
Q8BLV3	sp|Q8BLV3|SL9A7_MOUSE Sodium/hydrogen exchanger 7 OS=Mus musculus OX=10090 GN=Slc9a7 PE=1 SV=1	1.9929	3213		Q8BLV3	="Slc9a7"	Sodium/hydrogen exchanger 7	13.5490441651053	13.5153088877178	13.1555436442875	13.1562770338774	13.5196941785669	13.9393802338235	13.2788369339286	13.3925147164914	13.457918702745	14.1350105709036	-0.261558649667407	-0.638299242936493	0.115181943601679	13.5099529067447	-1.5215875344253	-5.56198325101712	0.155359841640687	0.430696299517991	0	0
Q8BLX4	sp|Q8BLX4|FUCT1_MOUSE GDP-fucose transporter 1 OS=Mus musculus OX=10090 GN=Slc35c1 PE=2 SV=1	3.4503	3214		Q8BLX4	="Slc35c1"	GDP-fucose transporter 1	14.5056926011717	15.6448724655716	15.4456375771827	15.2134190270592	14.7057129282574	15.2057311798604	15.5105542095251	15.7099082044791	15.3419140218319	15.2587100256432	-0.302296608419411	-0.756286658349197	0.151693441510375	15.2542152240582	-1.45934243971855	-5.64490544001846	0.171475060211049	0.449171014497734	0	0
Q8BLY7	sp|Q8BLY7|HPS6_MOUSE BLOC-2 complex member HPS6 OS=Mus musculus OX=10090 GN=Hps6 PE=1 SV=3	52.124	3215		Q8BLY7	="Hps6"	BLOC-2 complex member HPS6	17.3279908234156	17.452608671	17.5988245327512	17.4010718125209	17.6214144041242	17.4842186484078	17.5708276314226	17.4043959575734	17.4678767413254	17.6076222905302	-0.0266062050895322	-0.213245067116529	0.160032656937465	17.4936851513071	-0.312428849127254	-6.63718900297491	0.760356402695062	0.893436588452609	0	0
Q8BM39	sp|Q8BM39|PRP18_MOUSE Pre-mRNA-splicing factor 18 OS=Mus musculus OX=10090 GN=Prpf18 PE=1 SV=1	7.2947	3216		Q8BM39	="Prpf18"	Pre-mRNA-splicing factor 18	15.952693195652	15.5745004757975	15.5833911056441	15.7532241754207	15.8860263185697	16.070177627811	15.7554435983295	15.8671073011427	15.8114726094863	15.7739777301545	-0.105668719168028	-0.330037268263411	0.118699829927355	15.8028014138008	-1.03217832784992	-6.14410163727012	0.323393499237399	0.609248083649721	0	0
Q8BM47	sp|Q8BM47|PKHM3_MOUSE Pleckstrin homology domain-containing family M member 3 OS=Mus musculus OX=10090 GN=Plekhm3 PE=1 SV=1	19.176	3217	2672;2673	Q8BM47	="Plekhm3"	Pleckstrin homology domain-containing family M member 3	12.1554074164711	12.976064204428	13.1303866869742	12.5013189878979	12.8999219423483	12.8621595262943	12.7956070754453	13.0768222864919	13.3819897834777	13.0390253368157	-0.29850095408109	-0.700165241618938	0.103163333456758	12.8818703246644	-1.62874380248254	-5.4140073890321	0.130670474491886	0.39039773085294	0	0
Q8BM55	sp|Q8BM55|TM214_MOUSE Transmembrane protein 214 OS=Mus musculus OX=10090 GN=Tmem214 PE=1 SV=1	25.989	3218		Q8BM55	="Tmem214"	Transmembrane protein 214	20.5393541642231	20.9373058770337	20.8129766830243	20.1306520090754	21.0848943118202	20.5279276551017	20.7083810769845	20.7764672612645	20.635946502042	20.8702306802004	-0.00275402608327013	-0.35864562370755	0.35313757154101	20.702413622077	-0.0169597945460081	-6.68909134705013	0.986761937915654	0.994820194685518	0	0
Q8BM72	sp|Q8BM72|HSP13_MOUSE Heat shock 70 kDa protein 13 OS=Mus musculus OX=10090 GN=Hspa13 PE=1 SV=1	27.336	3219		Q8BM72	="Hspa13"	Heat shock 70 kDa protein 13	18.7949127059259	18.9235926935358	19.1873216931575	19.0590285346121	19.2677226296859	18.8551480899191	18.9556990610096	18.9110859377878	18.9156287465696	18.9880238518581	0.12139851395462	-0.0931502923989048	0.335947320308145	18.9858163944062	1.2401023779943	-5.91734676298274	0.239860501339427	0.528814089120314	0	0
Q8BM85	sp|Q8BM85|TBCK_MOUSE TBC domain-containing protein kinase-like protein OS=Mus musculus OX=10090 GN=Tbck PE=1 SV=2	8.9517	3220		Q8BM85	="Tbck"	TBC domain-containing protein kinase-like protein	19.7111028384218	19.3973144987828	19.3704294862565	19.2727230338024	19.7545718889475	19.644465129839	19.6083504182347	19.6145999769488	19.5317172392103	19.5372699283991	-0.0860521892841568	-0.316142778699674	0.144038400131361	19.5442544438843	-0.819659241141712	-6.33975788296926	0.429217478538895	0.692908080175365	0	0
Q8BMA6	sp|Q8BMA6|SRP68_MOUSE Signal recognition particle subunit SRP68 OS=Mus musculus OX=10090 GN=Srp68 PE=1 SV=2	96.966	3222		Q8BMA6	="Srp68"	Signal recognition particle subunit SRP68	19.8409721676385	20.7581813678363	20.4356696874197	20.7006109554079	20.6678759634517	20.5427981368479	20.5290318940098	20.6772015071172	20.3375181955633	20.6877859941704	-0.0742051171908926	-0.434016269800704	0.285606035418919	20.5177645869463	-0.451990708532826	-6.58080530894486	0.659756378093167	0.840619470563321	0	0
Q8BMB3	sp|Q8BMB3|IF4E2_MOUSE Eukaryotic translation initiation factor 4E type 2 OS=Mus musculus OX=10090 GN=Eif4e2 PE=1 SV=1	13.717	3223		Q8BMB3	="Eif4e2"	Eukaryotic translation initiation factor 4E type 2	18.912401551766	18.9070940615118	18.895979568492	19.1093561602993	18.6490851386331	19.0809404267657	18.7800015657623	18.9316906464953	18.7473767824969	18.591708977629	0.0684396163106555	-0.178549642761514	0.315428875382825	18.8605634879851	0.607295091893374	-6.49488254975955	0.555560502283803	0.778685276398343	0	0
Q8BMC4	sp|Q8BMC4|NOP9_MOUSE Nucleolar protein 9 OS=Mus musculus OX=10090 GN=Nop9 PE=1 SV=1	5.2372	3224		Q8BMC4	="Nop9"	Nucleolar protein 9	13.3073199334321	13.6482452116277	13.7134825123536	13.0724518780758	13.9992473931681	13.6070222582945	13.866366372371	13.7908686677936	13.2351109047861	13.636947859852	-0.0791138268879763	-0.464048208979373	0.30582055520342	13.5877062991755	-0.450438974815846	-6.58154198560914	0.660841751696533	0.841361103010438	0	0
Q8BMD6	sp|Q8BMD6|TM260_MOUSE Protein O-mannosyl-transferase TMEM260 OS=Mus musculus OX=10090 GN=Tmem260 PE=2 SV=2	6.4739	3225		Q8BMD6	="Tmem260"	Protein O-mannosyl-transferase TMEM260	15.1393685601318	15.595670797674	15.659653656793	15.1957111963838	15.8415672026086	15.5263075793528	15.7314315874332	15.7930233960879	15.59323043589	15.8011051140877	-0.202625339852077	-0.50698148909198	0.101730809387827	15.5877069526443	-1.45908955312601	-5.64523757621492	0.171543333857621	0.449171014497734	0	0
Q8BMD8	sp|Q8BMD8|SCMC1_MOUSE Mitochondrial adenyl nucleotide antiporter SLC25A24 OS=Mus musculus OX=10090 GN=Slc25a24 PE=1 SV=1	36.888	3226		Q8BMD8	="Slc25a24"	Mitochondrial adenyl nucleotide antiporter SLC25A24	22.2316147430676	22.7195956253336	22.7108205781685	22.3413780950979	22.5285019945322	22.4437869113936	22.8575103844616	22.838292745852	22.9187020274577	22.7976704319314	-0.264810292979291	-0.53953740897102	0.00991682301243746	22.6387873537296	-2.11253351232455	-4.6777359741187	0.0574632578441332	0.247363294496419	0	0
Q8BMF4	sp|Q8BMF4|ODP2_MOUSE Dihydrolipoyllysine-residue acetyltransferase component of pyruvate dehydrogenase complex, mitochondrial OS=Mus musculus OX=10090 GN=Dlat PE=1 SV=2	65.529	3227		Q8BMF4	="Dlat"	Dihydrolipoyllysine-residue acetyltransferase component of pyruvate dehydrogenase complex, mitochondrial	23.1377710391713	22.8943531357111	22.979983860276	23.1359196249695	22.8497244677182	22.9014064085672	22.917366990915	22.9212657686388	23.05035262245	22.8514864613342	0.071174775188183	-0.116503776845464	0.258853327221831	22.9639630379751	0.831154445981317	-6.33017579785072	0.422956425341541	0.687841198810934	0	0
Q8BMG7	sp|Q8BMG7|RBGPR_MOUSE Rab3 GTPase-activating protein non-catalytic subunit OS=Mus musculus OX=10090 GN=Rab3gap2 PE=1 SV=2	103.74	3228	2675	Q8BMG7	="Rab3gap2"	Rab3 GTPase-activating protein non-catalytic subunit	21.0232853882312	21.6529291271474	21.7198144269027	21.3910322639213	21.6359216877157	21.3914298888439	21.5332545901636	21.491634911108	21.5241242541366	21.5118612245339	-0.00586439497351776	-0.283424011646062	0.271695221699027	21.4875287762704	-0.0463059934726819	-6.68809702546917	0.963867759543637	0.987813690618832	0	0
Q8BMG8	sp|Q8BMG8|S2532_MOUSE Solute carrier family 25 member 32 OS=Mus musculus OX=10090 GN=Slc25a32 PE=1 SV=1	3.1015	3229		Q8BMG8	="Slc25a32"	Solute carrier family 25 member 32	15.3848488140365	15.7488309113818	15.7537465833757	15.3777657197305	15.8830215579652	15.4420275696116	15.7001183394218	15.7827644955062	15.7847670655375	15.78961983324	-0.0702167433654601	-0.336758154519232	0.196324667788312	15.6647510889807	-0.5773594291084	-6.51330112553291	0.574924044405772	0.791224395522154	0	0
Q8BMI3	sp|Q8BMI3|GGA3_MOUSE ADP-ribosylation factor-binding protein GGA3 OS=Mus musculus OX=10090 GN=Gga3 PE=1 SV=2	59.907	3230		Q8BMI3	="Gga3"	ADP-ribosylation factor-binding protein GGA3	19.3070960948026	19.1223953485888	19.1995365244785	19.3308415794609	19.4005811215965	19.3138154093542	19.1004580977111	19.1111131104519	19.1331567974124	19.3455809007744	0.0712652706446377	-0.12172420156814	0.264254742857416	19.2364574984631	0.809309415124534	-6.34828389716884	0.434906778650867	0.696378510515357	0	0
Q8BMJ2	sp|Q8BMJ2|SYLC_MOUSE Leucine--tRNA ligase, cytoplasmic OS=Mus musculus OX=10090 GN=Lars1 PE=1 SV=2	84.297	3231		Q8BMJ2	="Lars1"	Leucine--tRNA ligase, cytoplasmic	21.7786143046393	22.7033030205734	22.5364763069905	22.3527980292741	22.6180541249731	22.2287923571297	22.6687589801239	22.6329537046204	22.5223383071287	22.6642326263836	-0.145566037787159	-0.512771305235515	0.221639229661197	22.4706321761837	-0.868803238236618	-6.29797087523738	0.402878502442507	0.675279308071248	0	0
Q8BMK4	sp|Q8BMK4|CKAP4_MOUSE Cytoskeleton-associated protein 4 OS=Mus musculus OX=10090 GN=Ckap4 PE=1 SV=2	178.29	3232	2676;4831	Q8BMK4	="Ckap4"	Cytoskeleton-associated protein 4	23.1891381453278	23.1248504831992	23.2250159923931	23.4243244885092	22.956022616951	23.0919107417281	23.0412368179235	22.9765881640527	23.0521378598919	23.1213608440301	0.12722345975083	-0.0750435647614009	0.329490484263061	23.1202586154007	1.37851783215945	-5.74902631854868	0.194498657932239	0.478450299940898	0	0
Q8BML1;Q8CJ19	sp|Q8BML1|MICA2_MOUSE [F-actin]-monooxygenase MICAL2 OS=Mus musculus OX=10090 GN=Mical2 PE=1 SV=2;sp|Q8CJ19|MICA3_MOUSE [F-actin]-monooxygenase MICAL3 OS=Mus musculus OX=10090 GN=Mical3 PE=1 SV=2	6.5292	3233		Q8BML1	="Mical2"	[F-actin]-monooxygenase MICAL2	15.197836573184	15.2068800689957	15.093443364283	15.5754880104951	15.5402598968494	15.2646927182638	15.6837757255147	15.4122135532782	15.7353641730375	16.0504375206263	-0.306515155382677	-0.645105570789305	0.0320752600239513	15.4760391604528	-1.98402693996715	-4.88265859278799	0.0718600541638144	0.278397994740974	0	0
Q8BML9	sp|Q8BML9|SYQ_MOUSE Glutamine--tRNA ligase OS=Mus musculus OX=10090 GN=Qars1 PE=1 SV=1	77.796	3234	2677	Q8BML9	="Qars1"	Glutamine--tRNA ligase	21.557055096516	22.353881294227	22.3558454861064	22.042291436753	22.5292538086574	21.922836783864	22.3718298522473	22.2515239808938	22.2021630691333	22.348790557003	-0.0517634241763432	-0.426782535507966	0.32325568715528	22.1935471365401	-0.302510093250171	-6.64042866305545	0.767712448964572	0.896723446170031	0	0
Q8BMP6	sp|Q8BMP6|GCP60_MOUSE Golgi resident protein GCP60 OS=Mus musculus OX=10090 GN=Acbd3 PE=1 SV=3	31.85	3235		Q8BMP6	="Acbd3"	Golgi resident protein GCP60	20.0049044473809	19.961410080918	19.6436871898735	19.8823014502217	19.3723076713187	19.7329808856409	19.5238437933866	19.747474176654	19.8429130988191	19.7321315014359	0.0570534767552395	-0.217978853998569	0.332085807509048	19.7443954295649	0.454641041558728	-6.57954143011534	0.65790446129804	0.8393288611737	0	0
Q8BMQ8	sp|Q8BMQ8|MON1B_MOUSE Vacuolar fusion protein MON1 homolog B OS=Mus musculus OX=10090 GN=Mon1b PE=2 SV=1	3.2009	3237		Q8BMQ8	="Mon1b"	Vacuolar fusion protein MON1 homolog B	15.1785253982639	15.1306547040867	14.99713480901	15.2739253347115	14.8579488147388	15.3145478954478	15.1852472157486	15.4510342653268	15.4149175624624	15.0845687586202	-0.202425327358965	-0.433494057499886	0.0286434027819567	15.1888504758417	-1.91996779949664	-4.98253758385795	0.0802301288258559	0.296126048127368	0	0
Q8BMS1	sp|Q8BMS1|ECHA_MOUSE Trifunctional enzyme subunit alpha, mitochondrial OS=Mus musculus OX=10090 GN=Hadha PE=1 SV=1	165.02	3238		Q8BMS1	="Hadha"	Trifunctional enzyme subunit alpha, mitochondrial	24.3202688528005	24.8064059615326	24.5809732818646	24.7026854441454	24.5648861284619	24.5347310450742	24.7721863205112	24.8703824243238	24.8223021094941	24.6656028897519	-0.137997024070007	-0.370531326735751	0.094537278595737	24.664042445796	-1.3006275998847	-5.84535541775041	0.219067832679707	0.507834714997077	0	0
Q8BMS4	sp|Q8BMS4|COQ3_MOUSE Ubiquinone biosynthesis O-methyltransferase, mitochondrial OS=Mus musculus OX=10090 GN=Coq3 PE=1 SV=1	5.1221	3239		Q8BMS4	="Coq3"	Ubiquinone biosynthesis O-methyltransferase, mitochondrial	16.483405035332	16.6501424594617	16.3367152075053	16.5694467404942	17.0271396309938	16.7729849683679	16.8840265124071	16.6355212566071	16.8696671560111	17.0627184289678	-0.231613849714808	-0.516711192089515	0.0534834926598989	16.7291767396148	-1.78049856771649	-5.19410708108247	0.101636061142657	0.337552878563195	0	0
Q8BMS9	sp|Q8BMS9|RASF2_MOUSE Ras association domain-containing protein 2 OS=Mus musculus OX=10090 GN=Rassf2 PE=1 SV=1	63.26	3240		Q8BMS9	="Rassf2"	Ras association domain-containing protein 2	20.6115118862814	21.3387239826627	21.1344230836503	20.9091305356308	21.2447857567779	21.0697708907706	21.3871686856324	21.318136690659	21.276118330833	21.4516114035293	-0.252846151284231	-0.5547406739147	0.0490483713462379	21.1741381246427	-1.83557183911604	-5.11157622564764	0.0926285952165673	0.319485835633483	0	0
Q8BMT4	sp|Q8BMT4|LRC33_MOUSE Transforming growth factor beta activator LRRC33 OS=Mus musculus OX=10090 GN=Nrros PE=1 SV=2	2.5155	3241		Q8BMT4	="Nrros"	Transforming growth factor beta activator LRRC33	16.8290336623488	16.6997123100797	16.9274587192589	16.9229310365157	17.1189979074411	17.3096694322534	16.9755253919072	17.1712891722719	17.0121381412944	17.1275255377178	-0.219602807960101	-0.437330425683142	-0.00187519023705982	17.0094281311089	-2.21052097727448	-4.51782139597726	0.0483603756577256	0.224770420689058	0	0
Q8BMZ5	sp|Q8BMZ5|SEN34_MOUSE tRNA-splicing endonuclease subunit Sen34 OS=Mus musculus OX=10090 GN=Tsen34 PE=2 SV=2	1.8495	3243		Q8BMZ5	="Tsen34"	tRNA-splicing endonuclease subunit Sen34	14.3351148305013	14.0461879706732	14.1030982167814	14.2058986534742	14.5801430325635	14.4827435899529	14.3147169988548	14.4286307113714	14.4914221110629	14.593550427126	-0.208124226874872	-0.446924383004654	0.030675929254909	14.3581506542362	-1.91010967156165	-4.99776366214693	0.0815953658826546	0.296492689576205	0	0
Q8BN21	sp|Q8BN21|VRK2_MOUSE Serine/threonine-protein kinase VRK2 OS=Mus musculus OX=10090 GN=Vrk2 PE=1 SV=2	25.355	3244		Q8BN21	="Vrk2"	Serine/threonine-protein kinase VRK2	17.1944052959807	17.942221701858	17.8617752355063	17.5472940775385	18.0790055142099	17.6489453959055	18.1930177345415	18.2665855729976	18.2205570017484	18.3219431489852	-0.405269405816984	-0.798875529835852	-0.0116632817981159	17.9275750679272	-2.256587848532	-4.44166256181677	0.0445711457453323	0.214217468569769	0	0
Q8BN82	sp|Q8BN82|S17A5_MOUSE Sialin OS=Mus musculus OX=10090 GN=Slc17a5 PE=1 SV=2	16.481	3246	2680	Q8BN82	="Slc17a5"	Sialin	19.998928544218	19.760087453833	19.5528594519577	19.6228859657558	19.421928609569	19.9584468337943	19.7658491001717	19.6930475426759	19.9636561882517	20.0122525987607	-0.207312447664183	-0.463076404668046	0.04845150933968	19.7749942288988	-1.77646358387841	-5.20009928580342	0.10232618709282	0.3389470464138	0	0
Q8BNI4	sp|Q8BNI4|DERL2_MOUSE Derlin-2 OS=Mus musculus OX=10090 GN=Derl2 PE=1 SV=2	3.049	3247		Q8BNI4	="Derl2"	Derlin-2	14.9193822540118	15.7271456834944	15.5276590081282	15.1695460149	14.9473366533137	15.2845312230753	15.5724324680177	15.5768860478824	15.6234069280842	15.4200288898729	-0.237243188616864	-0.582362340650917	0.10787596341719	15.3768355170781	-1.50658959652757	-5.58217395656753	0.159118975514439	0.434057598032873	0	0
Q8BNQ3	sp|Q8BNQ3|G137B_MOUSE Integral membrane protein GPR137B OS=Mus musculus OX=10090 GN=Gpr137b PE=1 SV=2	5.8984	3248		Q8BNQ3	="Gpr137b"	Integral membrane protein GPR137B	13.8862993743737	14.5434466097003	14.3087929726119	14.0665083310362	14.0972141649791	13.4562715527548	13.5551132520618	13.8394580247084	13.915973331088	13.4535843498074	0.536372188456149	0.22860483204147	0.844139544870827	13.9122661963122	3.81956556492468	-1.69950567268715	0.0026718203628786	0.0397900485007722	0	0
Q8BNU0	sp|Q8BNU0|ARMC6_MOUSE Armadillo repeat-containing protein 6 OS=Mus musculus OX=10090 GN=Armc6 PE=1 SV=1	13.913	3249		Q8BNU0	="Armc6"	Armadillo repeat-containing protein 6	18.4657459506023	19.1575607021767	19.0391064758671	19.0090160678987	19.3448657136179	18.8245134806952	18.9688821762478	18.9702915625923	18.7038598919436	19.0807693003379	0.0935956996691694	-0.232923562099132	0.42011496143747	18.9564611321979	0.628228105240764	-6.48148552812063	0.54223788304192	0.774378676119531	0	0
Q8BNV1	sp|Q8BNV1|TRM2A_MOUSE tRNA (uracil-5-)-methyltransferase homolog A OS=Mus musculus OX=10090 GN=Trmt2a PE=1 SV=2	4.6369	3250		Q8BNV1	="Trmt2a"	tRNA (uracil-5-)-methyltransferase homolog A	18.963888988003	19.46339485531	19.3315827146556	19.2347048815877	19.4305830232696	19.4583901263102	19.399151067033	19.4634241393485	19.3695189958291	19.5078294310709	-0.154831859353148	-0.375404608393062	0.0657408896867649	19.3622468222418	-1.53843356173459	-5.53914843647951	0.151228976713656	0.424637341542667	0	0
Q8BP27	sp|Q8BP27|SFR1_MOUSE Swi5-dependent recombination DNA repair protein 1 homolog OS=Mus musculus OX=10090 GN=Sfr1 PE=1 SV=2	15.936	3251	2681;2682;2683;4832	Q8BP27	="Sfr1"	Swi5-dependent recombination DNA repair protein 1 homolog	14.9536599003423	14.1141494691108	14.3480791111829	14.1391963255176	14.6369274192332	14.2069531571094	13.9327376840365	13.8787728507711	14.2360364433552	14.3837878389119	0.310744850240523	-0.0580752285260786	0.679564929007125	14.2830300199571	1.8465439815502	-5.09497194693549	0.0909231944590119	0.31621346755336	0	0
Q8BP40	sp|Q8BP40|PPA6_MOUSE Lysophosphatidic acid phosphatase type 6 OS=Mus musculus OX=10090 GN=Acp6 PE=1 SV=1	29.477	3252		Q8BP40	="Acp6"	Lysophosphatidic acid phosphatase type 6	20.61015086751	20.0622227363777	20.1819163264851	20.3676892412206	20.1178176534202	20.5071060317627	20.2838304631321	20.2773627741623	20.3987756201751	20.2779353351961	-0.0810426798829162	-0.326317058704256	0.164231698938423	20.3084807049442	-0.724155580103157	-6.41473279959365	0.48356956862569	0.73240359734683	0	0
Q8BP47	sp|Q8BP47|SYNC_MOUSE Asparagine--tRNA ligase, cytoplasmic OS=Mus musculus OX=10090 GN=Nars1 PE=1 SV=2	74.141	3253	2684	Q8BP47	="Nars1"	Asparagine--tRNA ligase, cytoplasmic	22.0852423440317	22.8030363255622	22.6467587420319	22.6660021727071	22.6952502468359	22.6862897236261	22.911402922647	22.8407677789663	22.8719488572539	22.861646810431	-0.255153252351114	-0.535241879590354	0.0249353748881259	22.7068345924093	-1.99653030146794	-4.8629797992105	0.0703238819840417	0.274668433138605	0	0
Q8BP48	sp|Q8BP48|MAP11_MOUSE Methionine aminopeptidase 1 OS=Mus musculus OX=10090 GN=Metap1 PE=1 SV=1	15.076	3254		Q8BP48	="Metap1"	Methionine aminopeptidase 1	20.236610184048	20.1674414265623	20.2428161707325	20.1332743873925	20.4677154741165	19.9833940190613	20.0572357177526	19.8649616790135	19.9957304115422	20.0512922114227	0.259048720811879	0.0719234418005383	0.446173999823221	20.1200471681644	3.03402575857352	-3.09485308569038	0.0109526364395852	0.091090334568026	0	0
Q8BP67	sp|Q8BP67|RL24_MOUSE Large ribosomal subunit protein eL24 OS=Mus musculus OX=10090 GN=Rpl24 PE=1 SV=2	42.25	3255	2685	Q8BP67	="Rpl24"	Large ribosomal subunit protein eL24	23.1042597170478	23.9976914972832	23.7995612531482	23.4188207829544	24.0515136761775	23.6180444885796	23.8552951107056	23.9362551838782	23.5628852669052	23.8866140555566	-0.0974494358028259	-0.483238744520521	0.288339872914869	23.7230941032236	-0.553604247398061	-6.52729228951992	0.590544337408884	0.799131098787251	0	0
Q8BP92	sp|Q8BP92|RCN2_MOUSE Reticulocalbin-2 OS=Mus musculus OX=10090 GN=Rcn2 PE=1 SV=1	30.189	3258		Q8BP92	="Rcn2"	Reticulocalbin-2	22.4139347760392	21.7513918358788	21.7753068150191	21.8735102250819	21.7042025719062	22.3190976562001	21.7740872281802	21.8140507365338	21.8700196966936	21.6165911755159	0.0248999461603425	-0.326910611759361	0.376710504080046	21.8912192717049	0.155117148250073	-6.6763715760856	0.879441909208637	0.952725046765305	0	0
Q8BPA8	sp|Q8BPA8|DPCD_MOUSE Protein DPCD OS=Mus musculus OX=10090 GN=Dpcd PE=1 SV=1	2.0453	3259		Q8BPA8	="Dpcd"	Protein DPCD	10.030024503508	9.97745948747188	9.61663399469997	10.2292495699177	NA	10.1051890262036	9.95393556801158	9.52210215483026	10.4705422233795	NA	-0.0496003542068184	-0.505570170824028	0.406369462410391	9.98814206600282	-0.244497922172734	-6.54722612379627	0.812100101794558	0.922798536322165	0	0
Q921Y0;Q8BPB0	sp|Q921Y0|MOB1A_MOUSE MOB kinase activator 1A OS=Mus musculus OX=10090 GN=Mob1a PE=2 SV=3;sp|Q8BPB0|MOB1B_MOUSE MOB kinase activator 1B OS=Mus musculus OX=10090 GN=Mob1b PE=1 SV=3	19.5	3260		Q921Y0	="Mob1a"	MOB kinase activator 1A	21.005782059762	20.7774418517374	20.9557318484573	20.8907237388066	20.9548065758211	21.0932583135907	21.0317670975234	20.9541953280674	21.0199782395021	20.8601066126514	-0.0749639033501097	-0.248226916668805	0.0982991099685858	20.9543791665919	-0.948236353471453	-6.22597185182136	0.362680871672366	0.647506077407233	0	0
Q8BPG6	sp|Q8BPG6|SUMF2_MOUSE Inactive C-alpha-formylglycine-generating enzyme 2 OS=Mus musculus OX=10090 GN=Sumf2 PE=1 SV=2	80.8	3261		Q8BPG6	="Sumf2"	Inactive C-alpha-formylglycine-generating enzyme 2	20.2624730832637	19.5018012226041	19.5083861559404	19.672804169553	17.2195737812739	20.0033634487104	19.5839580383423	19.4407687243406	19.6968429015621	18.0970896000578	-0.131396860075622	-1.39469114330252	1.13189742315127	19.2987061125648	-0.232857605724355	-6.65986544912883	0.820730775628592	0.928482932501103	0	0
Q8BPM2	sp|Q8BPM2|M4K5_MOUSE Mitogen-activated protein kinase kinase kinase kinase 5 OS=Mus musculus OX=10090 GN=Map4k5 PE=1 SV=2	9.9639	3262		Q8BPM2	="Map4k5"	Mitogen-activated protein kinase kinase kinase kinase 5	15.355762225011	15.7913620996558	15.9033260892572	15.9136349089032	16.036417235209	15.7967177826473	15.9607610058755	15.9175795363363	15.9046626250446	15.7874560121022	-0.0733348807939276	-0.338271544888595	0.191601783300739	15.8367679520042	-0.606650834185986	-6.4952881363135	0.555973400935231	0.778828660807314	0	0
Q8BPU7	sp|Q8BPU7|ELMO1_MOUSE Engulfment and cell motility protein 1 OS=Mus musculus OX=10090 GN=Elmo1 PE=1 SV=2	98.885	3264	2690;2691	Q8BPU7	="Elmo1"	Engulfment and cell motility protein 1	22.3726176057496	23.1932766725773	23.1980977947128	22.8576181562727	23.1913230089188	23.0424894724643	23.2877939279313	23.250821505136	23.2432473456772	23.3480346245468	-0.271890727504868	-0.612612712747029	0.0688312577372935	23.0985320113987	-1.74889812303812	-5.24083118954826	0.107155001789335	0.348045553091654	0	0
Q8BPX9	sp|Q8BPX9|S15A3_MOUSE Solute carrier family 15 member 3 OS=Mus musculus OX=10090 GN=Slc15a3 PE=2 SV=1	9.9856	3265		Q8BPX9	="Slc15a3"	Solute carrier family 15 member 3	19.3457963720122	19.8218665976921	19.6634152174316	19.8892010570355	18.7670440972932	18.2464064412041	18.2113861391674	18.7410591511806	18.9435606955314	18.0099821431193	1.06698575425234	0.55142529179114	1.58254621671354	18.9639717911667	4.53575187587794	-0.463132457196156	0.000776980473476572	0.019018739246606	1	1
Q8BQ30	sp|Q8BQ30|PPR18_MOUSE Phostensin OS=Mus musculus OX=10090 GN=Ppp1r18 PE=1 SV=1	59.796	3266	2692;2693;2694;2695;2696	Q8BQ30	="Ppp1r18"	Phostensin	21.0182562352211	21.1211299372804	20.8384103788974	20.5601810602296	21.0220028909254	19.9491170082094	20.060761741771	20.2706762467135	20.0535300908841	20.8031121326884	0.684556656457509	0.321778548130578	1.04733476478444	20.569717772282	4.13560068238333	-1.14736891512794	0.00153758015434203	0.0284537434465878	0	0
Q8BQ46	tr|Q8BQ46|Q8BQ46_MOUSE TAF15 RNA polymerase II, TATA box binding protein (TBP)-associated factor OS=Mus musculus OX=10090 GN=Taf15 PE=1 SV=1	8.7725	3267		Q8BQ46	="Taf15"	TAF15 RNA polymerase II, TATA box binding protein (TBP)-associated factor	20.5378152556154	20.0836779681216	20.2021345583353	20.168019030004	20.5139414004545	20.4632209607816	20.3915146241539	20.2591589307722	20.2296570531851	20.3288127750773	-0.0333552262878669	-0.268601670368571	0.201891217792837	20.3177952556501	-0.310749970630209	-6.63774458125548	0.761599802409088	0.894029112011143	0	0
Q8BQ47	sp|Q8BQ47|CNPY4_MOUSE Protein canopy homolog 4 OS=Mus musculus OX=10090 GN=Cnpy4 PE=1 SV=1	52.576	3268	2697	Q8BQ47	="Cnpy4"	Protein canopy homolog 4	21.2537582814923	20.974197630776	21.1489435875316	21.0818838436222	21.1571383956099	20.9604365228463	20.9135398434476	20.7460366171928	20.7372578435991	20.9094935978091	0.269831462827423	0.0854527438588437	0.454210181796001	20.9882686163927	3.20739218703326	-2.78636775190337	0.00799770709185255	0.0753919192963168	0	0
Q8BQM4	sp|Q8BQM4|HEAT3_MOUSE HEAT repeat-containing protein 3 OS=Mus musculus OX=10090 GN=Heatr3 PE=1 SV=1	4.2487	3269		Q8BQM4	="Heatr3"	HEAT repeat-containing protein 3	16.1789665514594	16.579635691301	16.5862264699277	16.7035260302785	16.1981133331138	16.6734630955095	16.6361776956736	16.7129107660395	16.760137886194	16.4810731864095	-0.203458910749156	-0.462325656057074	0.0554078345587634	16.5510230705907	-1.72254558618803	-5.27943107208129	0.111961812656154	0.355597524047252	0	0
Q8BQZ4	sp|Q8BQZ4|RLGPB_MOUSE Ral GTPase-activating protein subunit beta OS=Mus musculus OX=10090 GN=Ralgapb PE=1 SV=2	16.484	3270	4836;4837;4838	Q8BQZ4	="Ralgapb"	Ral GTPase-activating protein subunit beta	17.9533543418831	18.0010232587709	18.7958745266167	18.4149787611889	18.7814609401452	18.5530501488144	18.5991537275911	18.4500136323535	18.0243287339458	18.4647575458617	-0.0289223919923352	-0.436498383496835	0.378653599512165	18.4037995617171	-0.155523451754694	-6.67630411866704	0.879128879966396	0.952642898234977	0	0
Q8BR63	sp|Q8BR63|F177A_MOUSE Protein FAM177A1 OS=Mus musculus OX=10090 GN=Fam177a1 PE=1 SV=1	11.419	3271		Q8BR63	="Fam177a1"	Protein FAM177A1	19.0020918018336	18.3916236828067	18.9752915403855	18.4813231147338	18.7562142682181	18.6006185223454	18.745417697277	18.3125687082925	18.7173076025767	18.3314890784563	0.179828559805948	-0.137936903986723	0.497594023598619	18.6313946016926	1.24028715010146	-5.91713091557611	0.239794693420688	0.528814089120314	0	0
Q8BRF7	sp|Q8BRF7|SCFD1_MOUSE Sec1 family domain-containing protein 1 OS=Mus musculus OX=10090 GN=Scfd1 PE=1 SV=1	70.032	3272	2698	Q8BRF7	="Scfd1"	Sec1 family domain-containing protein 1	20.8527336943319	21.4069644695215	21.3050593150569	21.2947363490063	21.406678874576	21.2349784480605	21.3851681287461	21.3797558063004	21.3159306277803	21.3800779636979	-0.0859476544185114	-0.326923628524827	0.155028319687804	21.2962083677078	-0.781682801630697	-6.37056877199595	0.450333820948089	0.707015415362314	0	0
Q8BRH0	sp|Q8BRH0|TMTC3_MOUSE Protein O-mannosyl-transferase TMTC3 OS=Mus musculus OX=10090 GN=Tmtc3 PE=1 SV=2	20.417	3273		Q8BRH0	="Tmtc3"	Protein O-mannosyl-transferase TMTC3	16.8645708196609	17.2320378804288	17.2139806695713	16.9527313686207	17.8776476312699	16.9136915670263	17.1569795036262	17.0916108615788	17.0161877929303	17.712951027998	0.0499095232783802	-0.387668863144731	0.487487909701491	17.2032389122711	0.249975722080403	-6.65586873981758	0.80705449440207	0.919023226481921	0	0
Q8BRK9	sp|Q8BRK9|MA2A2_MOUSE Alpha-mannosidase 2x OS=Mus musculus OX=10090 GN=Man2a2 PE=1 SV=2	4.8827	3275		Q8BRK9	="Man2a2"	Alpha-mannosidase 2x	16.090067466461	15.516406565001	15.7659263261304	15.7614924726386	15.6334622158176	15.5170623905325	15.5436328390614	15.38066704156	15.3202835485207	15.2499773237879	0.35114638051723	0.103668332809385	0.598624428225075	15.5778978189511	3.10972358396301	-2.96027224641535	0.00954656676525267	0.0838459410293207	0	0
Q8BRN9	sp|Q8BRN9|C2D1B_MOUSE Coiled-coil and C2 domain-containing protein 1B OS=Mus musculus OX=10090 GN=Cc2d1b PE=1 SV=1	46.578	3276	2702	Q8BRN9	="Cc2d1b"	Coiled-coil and C2 domain-containing protein 1B	20.4438959052283	20.2210140234319	20.4025971097173	20.3316413024305	20.3927955489319	20.4041066931666	20.2989431666489	20.2009033808558	20.2885194810366	20.196517318922	0.0805907698220132	-0.091035483722817	0.252217023366843	20.318093393037	1.02913382924639	-6.14717207739083	0.324761392782125	0.610220451405905	0	0
Q8BRT1	sp|Q8BRT1|CLAP2_MOUSE CLIP-associating protein 2 OS=Mus musculus OX=10090 GN=Clasp2 PE=1 SV=1	24.728	3277	2703;2704;2705	Q8BRT1	="Clasp2"	CLIP-associating protein 2	17.7837553049768	17.7184686216635	17.6783773407263	17.7655421999877	17.9955675141145	17.7448249171472	17.4727772703688	17.7343386818657	17.4590256195989	17.5979311898199	0.186562660533667	-0.0192122276151296	0.392337548682464	17.6950608660269	1.98702176689435	-4.87795043379171	0.0714892930158138	0.278116614745858	0	0
Q8BRV5	sp|Q8BRV5|K1671_MOUSE Uncharacterized protein KIAA1671 OS=Mus musculus OX=10090 GN=Kiaa1671 PE=2 SV=1	8.3192	3278	2706	Q8BRV5	="Kiaa1671"	Uncharacterized protein KIAA1671	14.9949716499536	15.6127015101565	15.4576272389428	15.38119123932	15.0770934910531	14.9457764839869	15.3010050046801	15.2986355646985	15.3534470224495	15.5716865500896	0.0106069007042571	-0.30461879524642	0.325832596654934	15.2994135755331	0.0737457782980431	-6.68633319936148	0.942491017756464	0.981930751998625	0	0
Q8BS95	sp|Q8BS95|GPHR_MOUSE Golgi pH regulator OS=Mus musculus OX=10090 GN=Gpr89 PE=1 SV=2	5.4946	3279		Q8BS95	="Gpr89"	Golgi pH regulator	13.6846264563972	14.6511203735141	14.393966915465	13.7763379109693	13.2618711031751	14.0367615495324	14.3479806494517	14.3830954746543	14.2839019575729	13.76048385705	-0.208860145748133	-0.736880086025817	0.319159794529551	14.0580146247782	-0.866934854316159	-6.29959449713599	0.403863148869393	0.675853637677284	0	0
Q8BSA9	sp|Q8BSA9|TYW3_MOUSE tRNA wybutosine-synthesizing protein 3 homolog OS=Mus musculus OX=10090 GN=Tyw3 PE=1 SV=1	2.1002	3280		Q8BSA9	="Tyw3"	tRNA wybutosine-synthesizing protein 3 homolog	12.6974895408923	12.7044843880523	12.6872565877385	12.6231864327141	12.2082301033987	12.9963212336176	13.5495930808577	12.8993344129899	12.9144639556121	12.7444010025614	-0.436693326568582	-0.775044431276205	-0.0983422218609586	12.8024760738435	-2.82865009778766	-3.45831373784377	0.0159056629487944	0.116109024291418	0	0
Q8BSF4	sp|Q8BSF4|PISD_MOUSE Phosphatidylserine decarboxylase proenzyme, mitochondrial OS=Mus musculus OX=10090 GN=Pisd PE=2 SV=1	22.433	3281		Q8BSF4	="Pisd"	Phosphatidylserine decarboxylase proenzyme, mitochondrial	17.3892989629142	17.8231915612427	17.7668865805574	17.5088219287802	17.5726369354782	17.3738234523179	17.7032510064016	17.7920056249959	17.7236075353909	17.6704954345633	-0.0404694169393558	-0.28375705442066	0.202818220541948	17.6324019022642	-0.364566852445045	-6.61847539822008	0.72210857384783	0.877483522618578	0	0
Q8BSK8	sp|Q8BSK8|KS6B1_MOUSE Ribosomal protein S6 kinase beta-1 OS=Mus musculus OX=10090 GN=Rps6kb1 PE=1 SV=2	5.9996	3283		Q8BSK8	="Rps6kb1"	Ribosomal protein S6 kinase beta-1	15.694790901104	15.6496169793446	15.4302829222649	15.708978733242	15.898533370088	15.6439896978144	15.3732755599811	15.577083142435	15.6086082322203	15.5042765780381	0.134993939110945	-0.0797857329021744	0.349773611124065	15.6089436116532	1.37749923956054	-5.75031195133532	0.194804556572703	0.478450299940898	0	0
Q8BSL7	sp|Q8BSL7|ARF2_MOUSE ADP-ribosylation factor 2 OS=Mus musculus OX=10090 GN=Arf2 PE=1 SV=2	3.3055	3285		Q8BSL7	="Arf2"	ADP-ribosylation factor 2	19.1700342804105	19.6157772055495	20.0147416216154	19.4884709350732	19.3382808527549	19.4603367332035	19.490286070634	19.5215046215392	19.1851855893388	19.1044487492055	0.173108626296518	-0.164121996732198	0.510339249325234	19.4389066659324	1.12502449289608	-6.04692524641862	0.283711847782301	0.573653660490115	0	0
Q8BSQ9	sp|Q8BSQ9|PB1_MOUSE Protein polybromo-1 OS=Mus musculus OX=10090 GN=Pbrm1 PE=1 SV=4	10.019	3286		Q8BSQ9	="Pbrm1"	Protein polybromo-1	16.3292427129147	16.4020669588892	16.0189797313971	16.2633000376163	16.2372383923551	16.4642165063098	16.2072088484508	16.4559374543313	16.2858682089593	16.2588535279478	-0.0842513425653237	-0.291434840901549	0.122932155770901	16.2922912379171	-0.891234399041178	-6.27819087298613	0.391229097239727	0.668428586535681	0	0
Q8BSU7	sp|Q8BSU7|MOB3A_MOUSE MOB kinase activator 3A OS=Mus musculus OX=10090 GN=Mob3a PE=1 SV=1	2.4831	3287		Q8BSU7	="Mob3a"	MOB kinase activator 3A	17.4058330665229	17.6103543525079	17.9904169258956	17.8829212346752	17.5480095284378	17.5635341525227	17.8491603144559	17.7810396314958	17.7379782977771	17.5180822921205	-0.00245191606652284	-0.272253623671521	0.267349791538476	17.6887329796411	-0.0199173326950109	-6.689032931655	0.984453722411887	0.994820194685518	0	0
Q8BSY0	sp|Q8BSY0|ASPH_MOUSE Aspartyl/asparaginyl beta-hydroxylase OS=Mus musculus OX=10090 GN=Asph PE=1 SV=1	141.66	3288		Q8BSY0	="Asph"	Aspartyl/asparaginyl beta-hydroxylase	23.6740969158343	23.7104512476282	23.430800728501	23.7645294631809	23.2688294623499	24.025704907407	23.8699523409906	24.2646615279751	23.942918724261	23.6019005744055	-0.371286051508964	-0.669090217645843	-0.0734818853720844	23.7553845892534	-2.73242428976	-3.62734179519558	0.0189413547894999	0.128545781242751	0	0
Q8BT07	sp|Q8BT07|CEP55_MOUSE Centrosomal protein of 55 kDa OS=Mus musculus OX=10090 GN=Cep55 PE=1 SV=2	4.5175	3289	2709;2710;2711;2712	Q8BT07	="Cep55"	Centrosomal protein of 55 kDa	14.5307004327736	14.6496165801844	14.7830924735912	14.4001141974569	15.0956776734946	14.4458761599917	14.5825139228571	14.4872422331379	13.8574656173064	14.4545771725728	0.326305250326934	-0.0255274058448447	0.678137906498713	14.5286876463367	2.03262932590818	-4.80584071919129	0.0660585792315383	0.266669949044399	0	0
Q8BT60	sp|Q8BT60|CPNE3_MOUSE Copine-3 OS=Mus musculus OX=10090 GN=Cpne3 PE=1 SV=2	36.631	3291		Q8BT60	="Cpne3"	Copine-3	21.6769497651156	21.536680667745	21.4810696476686	21.4704295861543	21.4041879725087	21.4976598278443	21.3793762217086	21.4126918630649	21.4955542916502	21.4105029142507	0.0747065041346602	-0.0943142187502072	0.243727227019528	21.4765102757711	0.968698733269715	-6.20655324276029	0.352802209180501	0.637816538947445	0	0
Q8BTE5	sp|Q8BTE5|CEBOS_MOUSE Protein CEBPZOS OS=Mus musculus OX=10090 GN=Cebpzos PE=3 SV=2	2.6601	3292		Q8BTE5	="Cebpzos"	Protein CEBPZOS	15.5905434328678	15.1116184425875	15.3970267169665	15.1924903191571	15.0961169195196	15.0975955572969	15.095875736052	14.9572634665144	15.242509629562	14.9295338746813	0.213003513398398	-0.0330222004784967	0.459029227275293	15.1710574095205	1.8974770803892	-5.01721692367791	0.0833760768314752	0.299306388911845	0	0
Q8BTG3	sp|Q8BTG3|T11L1_MOUSE T-complex protein 11-like protein 1 OS=Mus musculus OX=10090 GN=Tcp11l1 PE=1 SV=1	7.2028	3293		Q8BTG3	="Tcp11l1"	T-complex protein 11-like protein 1	17.4994814944184	17.3737315208666	17.4324409359721	17.5039999874202	16.9575993493964	16.5266710085734	16.8492901163708	16.7572608348511	16.987852548072	16.8500452182243	0.559226712396438	0.287009955578887	0.831443469213988	17.0738373014165	4.50239221615509	-0.519448496111832	0.000821829848351398	0.0191998213171551	0	0
Q8BTH8	sp|Q8BTH8|KC1G1_MOUSE Casein kinase I isoform gamma-1 OS=Mus musculus OX=10090 GN=Csnk1g1 PE=1 SV=2	2.0072	3294		Q8BTH8	="Csnk1g1"	Casein kinase I isoform gamma-1	13.9797566907948	14.5421871121908	14.6377515566485	14.0750754617156	15.0563370985977	14.2460080590499	14.3671657354125	14.3643873984036	14.3818605679368	14.9150362214399	0.00332998754093339	-0.439820142158965	0.446480117240832	14.456556590219	0.0164688017003339	-6.68910013799613	0.987145146867851	0.994820194685518	0	0
Q8BTI8	sp|Q8BTI8|SRRM2_MOUSE Serine/arginine repetitive matrix protein 2 OS=Mus musculus OX=10090 GN=Srrm2 PE=1 SV=3	168.41	3295	2714;2715;2716;2717;2718;2719;2720;2721;2722;2723;2724;2725;2726;2727;2728;2729;2730;2731;2732;2733;2734;2735;2736;2737;2738;2739;2740;2741;2742;2743;2744;2745;2746;2747;2748;2749;2750;2751;2752;2753;2754;2755;2756;2757;2758;2759;2760;2761;2762;2763;2764;2765;2766;2767;4842;4843;4844;4845;4846;4847;4848;4849	Q8BTI8	="Srrm2"	Serine/arginine repetitive matrix protein 2	18.929521875621	19.399995090336	19.1197096870999	19.2635221552182	19.7411314596444	18.5819983278689	18.9757376397533	19.1860090759243	19.1042125902702	19.2880817886008	0.263568169100395	-0.101582893290082	0.628719231490872	19.1589919690337	1.58194238984066	-5.47942312023277	0.140997237073667	0.407081833001982	0	0
Q8BTI9	sp|Q8BTI9|PK3CB_MOUSE Phosphatidylinositol 4,5-bisphosphate 3-kinase catalytic subunit beta isoform OS=Mus musculus OX=10090 GN=Pik3cb PE=1 SV=2	18.789	3296		Q8BTI9	="Pik3cb"	Phosphatidylinositol 4,5-bisphosphate 3-kinase catalytic subunit beta isoform	18.6323532073287	19.3627563485223	19.2828839118851	19.1911199014434	18.719859424012	18.8320790973873	19.2634133629827	19.3953075202494	19.4269883842612	18.9130331272474	-0.128369739787288	-0.512640114789752	0.255900635215175	19.101979428532	-0.732143193248685	-6.40878348020523	0.478865911732766	0.729721223743489	0	0
Q8BTM8	sp|Q8BTM8|FLNA_MOUSE Filamin-A OS=Mus musculus OX=10090 GN=Flna PE=1 SV=5	323.31	3297	2768;2769;2770;2771;2772;2773;2774;2775;2776;2777;4850;4851;4852	Q8BTM8	="Flna"	Filamin-A	27.6230495637176	27.7497908696745	27.6488902686416	27.7603203957324	27.8817553880779	27.2540846977917	27.3433116878222	27.4230879984573	27.1978442006384	27.4870296516652	0.391689649893831	0.201713280639443	0.581666019148219	27.5369164722219	4.5186924638217	-0.491913789741607	0.000799586299110373	0.0190948823335168	0	0
Q8BTS3	tr|Q8BTS3|Q8BTS3_MOUSE Guanylate-binding protein 9 OS=Mus musculus OX=10090 GN=Gbp9 PE=1 SV=1	20.914	3298		Q8BTS3	="Gbp9"	Guanylate-binding protein 9	19.1499577780454	19.2823145286245	19.0778092315075	19.5149536490842	19.3067302506344	19.1340309831332	19.4794230056648	19.2521744246132	19.5162314772399	19.4251444830719	-0.0950477871654094	-0.332343049007004	0.142247474676185	19.3138769811619	-0.877855867386135	-6.29004103490136	0.398148921672832	0.672284102839324	0	0
Q8BTS4	sp|Q8BTS4|NUP54_MOUSE Nuclear pore complex protein Nup54 OS=Mus musculus OX=10090 GN=Nup54 PE=1 SV=1	22.364	3299		Q8BTS4	="Nup54"	Nuclear pore complex protein Nup54	19.2594979008338	18.7469171722322	18.9446069074352	19.0695641787994	19.1239692182614	19.2329803844446	18.9432824364908	19.026389911389	18.9542005148845	18.9777973097281	0.0019809641249644	-0.231471297232513	0.235433225482442	19.0279205934499	0.0185972529380437	-6.68906016269052	0.985483963859864	0.994820194685518	0	0
Q8BTU1	sp|Q8BTU1|CFA20_MOUSE Cilia- and flagella-associated protein 20 OS=Mus musculus OX=10090 GN=Cfap20 PE=1 SV=1	2.1777	3300		Q8BTU1	="Cfap20"	Cilia- and flagella-associated protein 20	15.3081560950109	14.9496104831721	14.6614721310913	14.7267938629851	15.337103099087	14.9596553509363	14.6954529208056	14.6835097576283	14.5736504606675	15.1644185640525	0.181289723451235	-0.173998926145637	0.536578373048106	14.9059822725436	1.11830978671495	-6.0541791935934	0.286450706639347	0.577159619845851	0	0
Q8BTV2	sp|Q8BTV2|CPSF7_MOUSE Cleavage and polyadenylation specificity factor subunit 7 OS=Mus musculus OX=10090 GN=Cpsf7 PE=1 SV=2	12.375	3301		Q8BTV2	="Cpsf7"	Cleavage and polyadenylation specificity factor subunit 7	19.1657363742669	18.5498144588786	18.6195037888184	18.7610260867715	18.9325112574231	19.1946340684064	19.0738089411545	19.0786439367861	18.9574367385514	19.0383803960916	-0.262862422966261	-0.520182063793823	-0.00554278213870002	18.9371496047149	-2.2388543572738	-4.47105010271973	0.0459949919037123	0.218019739505782	0	0
Q8BTW3	sp|Q8BTW3|EXOS6_MOUSE Exosome complex component MTR3 OS=Mus musculus OX=10090 GN=Exosc6 PE=1 SV=1	6.2665	3302		Q8BTW3	="Exosc6"	Exosome complex component MTR3	17.1238786140136	16.7152012408308	16.6779704119455	16.9353750458714	16.610916427301	17.2403119610701	16.9980240209266	17.1523238962699	16.9042430472784	16.8741750121176	-0.221147239540052	-0.47956624735404	0.0372717682739358	16.9232419677625	-1.87554435973148	-5.05083446416288	0.0865527335639412	0.306681011132079	0	0
Q8BTX9	sp|Q8BTX9|HSDL1_MOUSE Inactive hydroxysteroid dehydrogenase-like protein 1 OS=Mus musculus OX=10090 GN=Hsdl1 PE=1 SV=1	57.099	3303		Q8BTX9	="Hsdl1"	Inactive hydroxysteroid dehydrogenase-like protein 1	19.3047517602753	19.3032573438102	19.106574710929	18.715306687582	18.8161738833117	18.9649766800991	19.2587882164688	19.3334674263182	19.1024415898974	19.0973336611551	-0.102188637606105	-0.392317050441146	0.187939775228937	19.1003071959847	-0.771938353678465	-6.37826364354606	0.455858380075428	0.709757769661059	0	0
Q8BTY2	sp|Q8BTY2|S4A7_MOUSE Sodium bicarbonate cotransporter 3 OS=Mus musculus OX=10090 GN=Slc4a7 PE=1 SV=2	7.2526	3304	2778;2779;4633	Q8BTY2	="Slc4a7"	Sodium bicarbonate cotransporter 3	16.6290083315371	16.0846552774679	16.5689995673207	16.7514532838423	16.584972916484	17.4622031388188	17.0839171433787	17.2513383771222	17.1944966697773	17.1132964654378	-0.697232483576563	-0.977922091054204	-0.416542876098923	16.8724341171187	-5.44404305974887	1.01181142537811	0.000178795625078757	0.00862173134394197	0	0
Q8BTY8	sp|Q8BTY8|SCFD2_MOUSE Sec1 family domain-containing protein 2 OS=Mus musculus OX=10090 GN=Scfd2 PE=1 SV=1	1.9401	3305		Q8BTY8	="Scfd2"	Sec1 family domain-containing protein 2	13.789763556051	14.313259046731	14.4474915970086	14.4167894454291	14.0048766567542	13.9949807552403	14.2147779610242	14.0454615303854	14.3231070551151	13.9370634001303	0.0913579200157404	-0.212134064812992	0.394849904844472	14.1487571003869	0.659734582294938	-6.46052574831148	0.522531699067408	0.761550848829715	0	0
Q8BTZ4	sp|Q8BTZ4|APC5_MOUSE Anaphase-promoting complex subunit 5 OS=Mus musculus OX=10090 GN=Anapc5 PE=1 SV=1	7.6821	3306		Q8BTZ4	="Anapc5"	Anaphase-promoting complex subunit 5	16.5030554471726	16.9070419798979	16.9118103781414	16.8099569191	17.5434153131131	17.1155176290106	17.410839731593	17.2847115280591	16.9376327155665	17.3604002732266	-0.286764368006139	-0.663129068581586	0.089600332569308	17.0784381914881	-1.66988504528137	-5.35553750345325	0.122148443381438	0.374333363601846	0	0
Q8BTZ5	sp|Q8BTZ5|ANR46_MOUSE Ankyrin repeat domain-containing protein 46 OS=Mus musculus OX=10090 GN=Ankrd46 PE=1 SV=1	1.8301	3307		Q8BTZ5	="Ankrd46"	Ankyrin repeat domain-containing protein 46	14.4793412240453	14.241608354446	14.3659639926711	14.3800704157578	14.9162046259763	14.1105284378736	14.0522195401433	14.1643642644943	14.0488162107573	14.4361722719408	0.314217577537443	0.0272902464316099	0.601144908643276	14.3195289338106	2.4000971974155	-4.20087541107807	0.0345059312699222	0.185666116465381	0	0
Q8BTZ7	sp|Q8BTZ7|GMPPB_MOUSE Mannose-1-phosphate guanyltransferase beta OS=Mus musculus OX=10090 GN=Gmppb PE=1 SV=1	10.242	3308		Q8BTZ7	="Gmppb"	Mannose-1-phosphate guanyltransferase beta	19.3578371831966	19.1081606569125	19.1542204307334	19.0611377993915	18.6384006574918	19.2134026247602	19.1314992424842	18.9541138470141	19.1225665033094	19.0947781561992	-0.0393207292082778	-0.308191908346995	0.229550449930439	19.0836117101493	-0.320514427844323	-6.63447211951434	0.754378023101761	0.891497584216224	0	0
Q8BU03	sp|Q8BU03|PWP2_MOUSE Periodic tryptophan protein 2 homolog OS=Mus musculus OX=10090 GN=Pwp2 PE=1 SV=1	4.1753	3309		Q8BU03	="Pwp2"	Periodic tryptophan protein 2 homolog	17.520516136538	16.9812475327236	17.3045270971643	17.2139069391076	17.2268524501482	17.2049466435761	17.267290597605	17.2195168292809	17.2972710490582	17.2705634761059	-0.00250768798889567	-0.216548833046991	0.211533457069199	17.2506638751308	-0.0256771315777202	-6.68889227764124	0.979958922267196	0.993775203627241	0	0
Q8BU14	sp|Q8BU14|SEC62_MOUSE Translocation protein SEC62 OS=Mus musculus OX=10090 GN=Sec62 PE=1 SV=1	12.999	3310	2780;4853	Q8BU14	="Sec62"	Translocation protein SEC62	21.5261367781928	20.7597699018734	20.8486741441538	20.7437634403466	20.8191197470857	20.8069335572446	20.6502918465272	20.6744272748667	20.730387964995	20.5324437926424	0.26059591507526	-0.0559685684085309	0.577160398559052	20.8091948447928	1.80416265078665	-5.15881319316586	0.0976726764390344	0.330518537342616	0	0
Q8BU30	sp|Q8BU30|SYIC_MOUSE Isoleucine--tRNA ligase, cytoplasmic OS=Mus musculus OX=10090 GN=Iars1 PE=1 SV=2	81.337	3311		Q8BU30	="Iars1"	Isoleucine--tRNA ligase, cytoplasmic	22.2092951552601	23.0290135218046	22.9567049359613	22.7474488389555	23.1090840658296	22.6853199007567	23.1116495582479	23.0645904640172	22.9753648797893	23.1275477693029	-0.182585210860541	-0.54324454860532	0.178074126884238	22.9016019089925	-1.10952907908274	-6.06361265754257	0.290062802957457	0.580936484357687	0	0
Q8BU31	sp|Q8BU31|RAP2C_MOUSE Ras-related protein Rap-2c OS=Mus musculus OX=10090 GN=Rap2c PE=1 SV=1	5.8311	3312		Q8BU31	="Rap2c"	Ras-related protein Rap-2c	18.5927957053994	18.7427940251367	18.883174001853	18.8458792308969	19.0064067333798	18.8135856701476	18.8025310628742	18.8233303943008	18.8557853297681	18.8472082101081	-0.0142781941066019	-0.204434197849388	0.175877809636184	18.8213490363865	-0.164563498784315	-6.67475779175335	0.872169790415643	0.94921771686424	0	0
Q8BU33	sp|Q8BU33|HACL2_MOUSE 2-hydroxyacyl-CoA lyase 2 OS=Mus musculus OX=10090 GN=Ilvbl PE=1 SV=1	37.586	3313		Q8BU33	="Ilvbl"	2-hydroxyacyl-CoA lyase 2	19.6970752845633	19.4082746980088	19.4544872203993	19.6768066087947	19.1527749638161	19.0549075758569	19.1674544315707	19.3018881764886	19.1224676182866	19.1668761093319	0.315164972809495	0.0733038509347832	0.557026094684206	19.3203012687117	2.85589445839478	-3.41028567938519	0.0151376877091773	0.112467413128184	0	0
Q8BU88	sp|Q8BU88|RM22_MOUSE Large ribosomal subunit protein uL22m OS=Mus musculus OX=10090 GN=Mrpl22 PE=1 SV=1	4.8556	3314		Q8BU88	="Mrpl22"	Large ribosomal subunit protein uL22m	18.0290243464082	17.7322700150229	17.6920776088009	17.7924951867082	17.8594095632311	17.8515781338974	17.7434376939191	17.7382264687984	17.6926052288397	17.7972264381804	0.0564405513072472	-0.127483924199693	0.240365026814187	17.7928350683806	0.672545999034325	-6.45173145314926	0.514639472838232	0.755980362121773	0	0
Q8BUB4	sp|Q8BUB4|WDFY2_MOUSE WD repeat and FYVE domain-containing protein 2 OS=Mus musculus OX=10090 GN=Wdfy2 PE=1 SV=2	20.427	3315		Q8BUB4	="Wdfy2"	WD repeat and FYVE domain-containing protein 2	19.1221657359985	18.358875984869	18.5283614715401	18.5399956153336	18.6501868606723	18.7995698189363	18.5442094710215	18.4284152412299	18.4063284844759	18.5259449513159	0.0990235402868151	-0.204813849330028	0.402860929903659	18.5904053635393	0.714278380636337	-6.42200727488431	0.489425172811266	0.736413813875938	0	0
Q8BUE4	sp|Q8BUE4|FSP1_MOUSE Ferroptosis suppressor protein 1 OS=Mus musculus OX=10090 GN=Aifm2 PE=1 SV=1	9.2153	3316		Q8BUE4	="Aifm2"	Ferroptosis suppressor protein 1	20.0462134540438	19.8577908794174	20.0629163697948	19.7964438481322	19.3905222940514	19.5934368904815	19.5101103087568	19.4898348781981	19.6027409108392	19.3016575229841	0.331221266836	0.0495894357696685	0.612853097902331	19.6651667356699	2.57754791627491	-3.89693382500395	0.0250724526733542	0.155809603664029	0	0
Q8BUK6	sp|Q8BUK6|HOOK3_MOUSE Protein Hook homolog 3 OS=Mus musculus OX=10090 GN=Hook3 PE=1 SV=2	125.78	3318		Q8BUK6	="Hook3"	Protein Hook homolog 3	21.4106194039124	21.1692184221993	21.3891870736761	21.3160650695982	21.2512197964689	21.3898818270572	21.1893386475424	21.2071332658754	21.3553038590852	21.139085763723	0.0511132805143575	-0.134154731416588	0.236381292445303	21.2817053129138	0.604649344794651	-6.49654558353422	0.5572572209886	0.778958721917988	0	0
Q8BUM3	sp|Q8BUM3|PTN7_MOUSE Tyrosine-protein phosphatase non-receptor type 7 OS=Mus musculus OX=10090 GN=Ptpn7 PE=1 SV=1	14.814	3319	2783;2784;5258	Q8BUM3	="Ptpn7"	Tyrosine-protein phosphatase non-receptor type 7	18.5195513339124	19.1182669697197	19.098824513363	18.9422504724827	19.0223916846803	18.60527788752	19.2840867518801	19.0162496893138	19.2082869264066	19.0707227896823	-0.0966678141289172	-0.423731088099799	0.230395459841964	18.9885909018961	-0.647769343989885	-6.4685977689026	0.529966063340198	0.766032054707905	0	0
Q8BUR4	sp|Q8BUR4|DOCK1_MOUSE Dedicator of cytokinesis protein 1 OS=Mus musculus OX=10090 GN=Dock1 PE=1 SV=3	43.527	3322	2786	Q8BUR4	="Dock1"	Dedicator of cytokinesis protein 1	19.274916115738	19.9724792876934	20.0251283560134	19.2716414501862	20.1149704209856	19.6502070924139	19.915780037043	19.7885111854341	19.6277024935473	19.9234352158307	-0.0493000787304716	-0.440109861923038	0.341509704462095	19.7564771654886	-0.276472830181111	-6.64844318782551	0.787134167980718	0.907851751550272	0	0
Q8BUV3	sp|Q8BUV3|GEPH_MOUSE Gephyrin OS=Mus musculus OX=10090 GN=Gphn PE=1 SV=2	25.494	3323		Q8BUV3	="Gphn"	Gephyrin	20.0570444570204	19.9062088648527	19.8640894801557	19.9598815668331	19.8636413286959	19.9160313973032	19.6068391193885	19.7283742191373	19.5848279367604	19.7878156336463	0.205395478264439	0.0145467404113515	0.396244216117526	19.8274754003794	2.35869539267864	-4.2708537164145	0.0371596122690826	0.19251869473399	0	0
Q8BUV8	sp|Q8BUV8|GP107_MOUSE Protein GPR107 OS=Mus musculus OX=10090 GN=Gpr107 PE=1 SV=2	7.3962	3324	2787	Q8BUV8	="Gpr107"	Protein GPR107	15.0963088837852	14.7352953265518	15.6564080034705	14.9326291487772	15.3357255785805	14.7182853989118	15.5590827824212	15.0461478584621	15.6499567106246	15.4232634546837	-0.128073852787637	-0.584194784743805	0.328047079168532	15.2153103146269	-0.615390437933536	-6.48975187295728	0.550386808031968	0.77686176253316	0	0
Q8BUY9	sp|Q8BUY9|PGTB1_MOUSE Geranylgeranyl transferase type-1 subunit beta OS=Mus musculus OX=10090 GN=Pggt1b PE=1 SV=1	10.003	3325		Q8BUY9	="Pggt1b"	Geranylgeranyl transferase type-1 subunit beta	19.2064905019562	18.8085724075881	18.9233787499825	18.8875720332784	18.6406462333559	18.8130340677889	18.8343443232458	18.6167095571038	18.8699878845052	18.64982242218	0.136552334267442	-0.10241298585834	0.375517654393224	18.8250558180985	1.25237538302606	-5.90295683083424	0.235520710928183	0.52528801140111	0	0
Q8BVA5	sp|Q8BVA5|LDAH_MOUSE Lipid droplet-associated hydrolase OS=Mus musculus OX=10090 GN=Ldah PE=1 SV=1	24.017	3326		Q8BVA5	="Ldah"	Lipid droplet-associated hydrolase	19.0313152703164	18.9199962685476	19.0115837004866	19.1987956006949	18.7835780316404	18.953751822945	19.0412704549939	18.883908946684	19.2882014574488	18.8207424887667	-0.00852125983048779	-0.24842390185695	0.231381382195974	18.9933144042524	-0.0778464925172364	-6.68600041159855	0.939300001505262	0.980969882777602	0	0
Q8BVE3	sp|Q8BVE3|VATH_MOUSE V-type proton ATPase subunit H OS=Mus musculus OX=10090 GN=Atp6v1h PE=1 SV=1	75.938	3327		Q8BVE3	="Atp6v1h"	V-type proton ATPase subunit H	22.8761926048717	23.7854100948282	23.5082938798426	23.5782986756076	23.4016514582924	23.2208734832749	23.4924611581071	23.569946796961	23.7168458293382	23.4495671045092	-0.0599695317495907	-0.40580790406744	0.285868840568258	23.4599541085633	-0.38003863688227	-6.61238020003636	0.710903333854486	0.871303346536626	0	0
Q8BVF2	sp|Q8BVF2|PDCL3_MOUSE Phosducin-like protein 3 OS=Mus musculus OX=10090 GN=Pdcl3 PE=1 SV=1	19.331	3329	2789	Q8BVF2	="Pdcl3"	Phosducin-like protein 3	20.2674923171485	19.9776781109534	20.1746313067831	20.0844818280371	21.0216742231912	20.1127107089741	20.0881264914881	19.9693625599894	20.0564660356517	20.2326393666945	0.213330524663107	-0.162959592319226	0.589620641645439	20.1985262948911	1.24251162832856	-5.91453040809672	0.239003563336411	0.528814089120314	0	0
Q8BVG4	sp|Q8BVG4|DPP9_MOUSE Dipeptidyl peptidase 9 OS=Mus musculus OX=10090 GN=Dpp9 PE=1 SV=2	20.014	3330		Q8BVG4	="Dpp9"	Dipeptidyl peptidase 9	19.8517392529732	19.4676641194983	19.6257971026722	19.650858438441	19.5517368228565	19.6781968097991	19.5901170548648	19.5518312916485	19.6922085012668	19.5351177593364	0.0200648639051124	-0.171878303490669	0.212008031300894	19.6195267153357	0.229104612939697	-6.66119704168546	0.822846785029185	0.929796319454744	0	0
Q8BVI4	sp|Q8BVI4|DHPR_MOUSE Dihydropteridine reductase OS=Mus musculus OX=10090 GN=Qdpr PE=1 SV=2	34.247	3331		Q8BVI4	="Qdpr"	Dihydropteridine reductase	23.2721696140459	22.9104776099844	23.0022636754808	23.1201591651851	22.7713608992461	23.0975769102251	22.8393302882968	22.8754729925472	23.0215312476683	22.7823338412769	0.0920371367855886	-0.144723523710118	0.328797797281295	22.9692676243957	0.851969071523002	-6.31252580172509	0.411774845974028	0.678658967308819	0	0
Q8BVI5	sp|Q8BVI5|STX16_MOUSE Syntaxin-16 OS=Mus musculus OX=10090 GN=Stx16 PE=1 SV=3	21.363	3332		Q8BVI5	="Stx16"	Syntaxin-16	19.2275939660193	19.0574380447419	18.6207113505988	18.9949424701844	18.5966535137196	19.0744294672635	18.7318271907091	19.0385774914572	19.0887207536098	18.9906324770538	-0.0853696069658731	-0.379310116730564	0.208570902798817	18.9421526725357	-0.636523015220394	-6.47605974955106	0.537009093741321	0.772127019263798	0	0
Q8BVK9	sp|Q8BVK9|SP110_MOUSE Sp110 nuclear body protein OS=Mus musculus OX=10090 GN=Sp110 PE=1 SV=1	20.206	3333	2790;2791	Q8BVK9	="Sp110"	Sp110 nuclear body protein	17.6032425582394	17.6274308211951	17.2821533580316	17.5793981966784	17.4920487008328	17.5962849892759	17.4885743247027	17.6489177519892	17.0453170347285	17.5173153340279	0.057572840050625	-0.210178433418838	0.325324113520088	17.4880683069702	0.471255444715189	-6.57145636635394	0.646349858824091	0.832634097611821	0	0
Q8BVL3	sp|Q8BVL3|SNX17_MOUSE Sorting nexin-17 OS=Mus musculus OX=10090 GN=Snx17 PE=1 SV=2	79.415	3334	2792;2793;2794;2795;2796	Q8BVL3	="Snx17"	Sorting nexin-17	19.8284079185117	19.9890966579244	20.2203010788069	20.0378042471248	20.1158619154056	20.2450859286463	20.2585904461674	20.1210850082892	20.3250186206184	19.9005382003727	-0.131769277264141	-0.361762894962499	0.0982243404342177	20.1041790021867	-1.255650146801	-5.89909914397764	0.234373459183387	0.524022691843373	0	0
Q8BVM4	sp|Q8BVM4|AZIN2_MOUSE Antizyme inhibitor 2 OS=Mus musculus OX=10090 GN=Azin2 PE=1 SV=1	2.4643	3335		Q8BVM4	="Azin2"	Antizyme inhibitor 2	15.8497159297506	15.9333822314644	16.3297428397149	15.5922591896203	16.7003839578232	15.9001854733578	16.5346121409461	16.1441008690156	16.6804754673821	16.3322573658948	-0.237229433644579	-0.697845606112951	0.223386738823793	16.199711546497	-1.12875493539469	-6.04288027164044	0.282198962818698	0.572503154747481	0	0
Q8BVQ5	sp|Q8BVQ5|PPME1_MOUSE Protein phosphatase methylesterase 1 OS=Mus musculus OX=10090 GN=Ppme1 PE=1 SV=5	17.044	3336		Q8BVQ5	="Ppme1"	Protein phosphatase methylesterase 1	18.097822617378	18.4637457194664	18.5787782867639	18.5742696491138	18.508443437898	18.1964310478086	18.5010272644379	18.5011756500139	18.5684399327574	18.5493070174512	-0.0186642403697839	-0.267630570221135	0.230302089481567	18.4539440623089	-0.164300912018382	-6.67480393394251	0.872371776077225	0.94921771686424	0	0
Q8BVU0	sp|Q8BVU0|LRCH3_MOUSE DISP complex protein LRCH3 OS=Mus musculus OX=10090 GN=Lrch3 PE=1 SV=3	17.05	3337	2797;2798	Q8BVU0	="Lrch3"	DISP complex protein LRCH3	18.0439516175604	18.4416600721083	18.3497686796706	18.3187126127252	18.4633378549708	18.118512577805	18.226326287617	18.2546911220425	18.2726139852614	18.6450282275441	0.0200517273530885	-0.23575611392199	0.275859568628167	18.3134603037305	0.171794086494049	-6.67345841611906	0.866611686156937	0.947698697990145	0	0
Q8BVU5	sp|Q8BVU5|NUDT9_MOUSE ADP-ribose pyrophosphatase, mitochondrial OS=Mus musculus OX=10090 GN=Nudt9 PE=1 SV=1	1.8401	3338	4855	Q8BVU5	="Nudt9"	ADP-ribose pyrophosphatase, mitochondrial	19.27799322095	18.2175153634352	18.6342661894554	18.1491633022158	18.7301512161212	18.3714904338293	18.7774705904262	18.2676885407603	19.1209080141859	18.4624823830025	0.00180986599467658	-0.488711125013347	0.4923308570027	18.6009129254382	0.00808647215846613	-6.6892103822898	0.993687804815434	0.996687718365587	0	0
Q8BVW0	sp|Q8BVW0|GANC_MOUSE Neutral alpha-glucosidase C OS=Mus musculus OX=10090 GN=Ganc PE=1 SV=2	3.059	3339		Q8BVW0	="Ganc"	Neutral alpha-glucosidase C	13.8870665577256	12.9686250288653	12.9424660096775	13.5265731615165	12.8980628043827	13.4733505424453	13.1566029381332	13.4333796646386	13.5884496613441	13.2039689883718	-0.126591646553074	-0.54347474414756	0.290291451041413	13.3078545357101	-0.665519881498982	-6.45657382627114	0.518959046329401	0.759433795547694	0	0
Q8BVW3	sp|Q8BVW3|TRI14_MOUSE Tripartite motif-containing protein 14 OS=Mus musculus OX=10090 GN=Trim14 PE=1 SV=2	29.16	3340		Q8BVW3	="Trim14"	Tripartite motif-containing protein 14	18.6418111850955	18.6018730330746	18.6079117516355	18.5518730033516	18.9801193643832	18.7683557133269	18.9806126895118	18.9318167871174	18.9157643539854	18.9192883841638	-0.226449918112991	-0.435909977419835	-0.0169898588061459	18.7899426265646	-2.36941546217816	-4.25277212481882	0.03645417914746	0.191468195700091	0	0
Q8BVY0	sp|Q8BVY0|RL1D1_MOUSE Ribosomal L1 domain-containing protein 1 OS=Mus musculus OX=10090 GN=Rsl1d1 PE=1 SV=1	10.939	3341		Q8BVY0	="Rsl1d1"	Ribosomal L1 domain-containing protein 1	19.2591079440019	19.3635269011568	19.1239733436698	19.2420680175354	18.9574226590038	19.1741819559418	19.0474181800308	19.167301901648	19.2079383987236	18.7440592959126	0.121039826622159	-0.12454625978529	0.366625913029608	19.1286998597624	1.08017670472269	-6.09471225247543	0.302389983398501	0.592249939783974	0	0
Q8BW10	sp|Q8BW10|NOB1_MOUSE RNA-binding protein NOB1 OS=Mus musculus OX=10090 GN=Nob1 PE=1 SV=1	7.9094	3342		Q8BW10	="Nob1"	RNA-binding protein NOB1	16.9472569114204	16.9465194283263	16.9762294898921	16.9905451926855	16.9421606057972	17.0427608982742	16.8706777056959	16.7462429119502	16.7815667352038	16.7045297658083	0.13138672223781	-0.0473633264745882	0.310136770950208	16.8948489645054	1.61092596599215	-5.43905205900959	0.13452101627717	0.396603701722521	0	0
Q8BW49	sp|Q8BW49|TTC12_MOUSE Tetratricopeptide repeat protein 12 OS=Mus musculus OX=10090 GN=Ttc12 PE=1 SV=1	1.9677	3343		Q8BW49	="Ttc12"	Tetratricopeptide repeat protein 12	14.5721359666458	15.0668576941219	15.3010109495599	14.9955114787532	15.1384662034367	14.9741623511112	15.0424134979657	15.2958675798094	14.8332801042878	15.1541754251211	-0.0451833331555509	-0.345627538994058	0.255260872682956	15.0373881250813	-0.329598104156264	-6.63133858857453	0.747681573964553	0.888864678235854	0	0
Q8BW75	sp|Q8BW75|AOFB_MOUSE Amine oxidase [flavin-containing] B OS=Mus musculus OX=10090 GN=Maob PE=1 SV=4	2.1763	3344		Q8BW75	="Maob"	Amine oxidase [flavin-containing] B	18.6912044897293	19.4183572519063	19.0079544749172	19.5362765241643	18.1792508205615	16.4419106218944	17.0773215800023	17.1419501118456	17.5155679457934	17.2981721257769	1.87162423519319	1.28747698713774	2.45577148324864	18.0307965946591	7.03614461210538	3.22758811838617	1.96219443519097e-05	0.00185668020612882	1	1
Q8BW96	sp|Q8BW96|KCC1D_MOUSE Calcium/calmodulin-dependent protein kinase type 1D OS=Mus musculus OX=10090 GN=Camk1d PE=1 SV=2	23.149	3345		Q8BW96	="Camk1d"	Calcium/calmodulin-dependent protein kinase type 1D	18.5881682550488	18.0873447511078	18.2820591590435	18.2495665467287	18.3100077862768	19.0812866568515	18.6633176184664	18.4828837153941	18.3953823590112	18.6678930893927	-0.354723388182048	-0.652427214608162	-0.057019561755934	18.4807909937321	-2.61141370909151	-3.83828443712374	0.023583701798472	0.150406169072716	0	0
Q8BWC0	sp|Q8BWC0|TPC2_MOUSE Two pore channel protein 2 OS=Mus musculus OX=10090 GN=Tpcn2 PE=1 SV=1	8.4364	3346		Q8BWC0	="Tpcn2"	Two pore channel protein 2	17.8240331992695	17.8804819574398	18.0363905547494	17.9620447140053	18.1169197871899	17.5568562804828	17.5975874598955	17.3947770879069	17.487417630321	17.4781531163279	0.461015727543977	0.279581735629661	0.642449719458292	17.7334661787588	5.56887356676846	1.20517877181991	0.000147436118421195	0.00731617192935096	0	0
Q8BWF0	sp|Q8BWF0|SSDH_MOUSE Succinate-semialdehyde dehydrogenase, mitochondrial OS=Mus musculus OX=10090 GN=Aldh5a1 PE=1 SV=1	2.3433	3347		Q8BWF0	="Aldh5a1"	Succinate-semialdehyde dehydrogenase, mitochondrial	14.6536792991174	14.5133580235435	14.6115544102678	14.3375446134791	14.6429872215734	14.306713858816	14.0958794086337	13.6763511215238	14.1464342366523	14.1982902032725	0.467090947816605	0.201584072563291	0.732597823069918	14.318279239688	3.8556353344382	-1.63605710814737	0.00250716291345197	0.0379861692174068	0	0
Q8BWG8	sp|Q8BWG8|ARRB1_MOUSE Beta-arrestin-1 OS=Mus musculus OX=10090 GN=Arrb1 PE=1 SV=1	21.72	3348	2799	Q8BWG8	="Arrb1"	Beta-arrestin-1	18.7379159979163	18.2231985466114	18.3502331589797	18.5511014157213	18.0518710597312	18.6784304068543	18.3122104463876	18.4113214862599	18.4074209162978	18.2045216439073	-0.0199169441494114	-0.318741326305223	0.2789074380064	18.3928225078667	-0.146075354083934	-6.67782728555771	0.886413438354323	0.957244756983155	0	0
Q8BWG9	sp|Q8BWG9|ORAI1_MOUSE Calcium release-activated calcium channel protein 1 OS=Mus musculus OX=10090 GN=Orai1 PE=1 SV=1	21.927	3349		Q8BWG9	="Orai1"	Calcium release-activated calcium channel protein 1	13.8877849662071	14.4745894932763	14.4416475610756	14.8434945575975	14.4555126469594	14.6998756397742	14.8328523411705	14.6590633163021	14.8283379013696	14.974613383833	-0.378342671466717	-0.708137914240003	-0.0485474286934308	14.6097771807565	-2.51426593748373	-4.00601030036285	0.0281051382162641	0.164958111209553	0	0
Q8BWJ3	sp|Q8BWJ3|KPB2_MOUSE Phosphorylase b kinase regulatory subunit alpha, liver isoform OS=Mus musculus OX=10090 GN=Phka2 PE=1 SV=1	19.672	3351	2801	Q8BWJ3	="Phka2"	Phosphorylase b kinase regulatory subunit alpha, liver isoform	14.4138794946014	14.9781614837967	15.0725027059891	14.981195824965	14.7420156374167	15.0605554525725	15.2336097116413	15.1412488834426	15.1093168494193	14.8878385309601	-0.248962856253405	-0.528993865163378	0.0310681526565682	14.9620324574805	-1.94849235042779	-4.93826114977427	0.0763975523116631	0.289006161032077	0	0
Q91W59;Q8BWL5	sp|Q91W59|RBMS1_MOUSE RNA-binding motif, single-stranded-interacting protein 1 OS=Mus musculus OX=10090 GN=Rbms1 PE=1 SV=1;sp|Q8BWL5|RBMS3_MOUSE RNA-binding motif, single-stranded-interacting protein 3 OS=Mus musculus OX=10090 GN=Rbms3 PE=2 SV=2	4.5527	3352		Q91W59	="Rbms1"	RNA-binding motif, single-stranded-interacting protein 1	19.5967111846256	19.5119696216405	19.3204409905946	19.4183537775002	19.2810110764251	19.2748684995327	19.2424493476786	19.2904232803293	19.3620083924316	19.3832555396713	0.115096318228506	-0.0679062868671664	0.298098923324179	19.368149171043	1.37839735699152	-5.74917841333686	0.194534817559664	0.478450299940898	0	0
Q8BWM0	sp|Q8BWM0|PGES2_MOUSE Prostaglandin E synthase 2 OS=Mus musculus OX=10090 GN=Ptges2 PE=1 SV=3	19.204	3353		Q8BWM0	="Ptges2"	Prostaglandin E synthase 2	20.0168213874015	19.5765342376197	19.616964513636	19.7326046351796	19.9478163687712	19.7870572889119	19.5586666557048	19.6332381517151	19.7245579786808	19.6481226876252	0.107819675994033	-0.117443007167458	0.333082359155525	19.7242383905246	1.04900858398752	-6.12699313212817	0.315908616854373	0.603890451937414	0	0
Q8BWP8	sp|Q8BWP8|B4GA1_MOUSE Beta-1,4-glucuronyltransferase 1 OS=Mus musculus OX=10090 GN=B4gat1 PE=1 SV=1	1.8022	3354		Q8BWP8	="B4gat1"	Beta-1,4-glucuronyltransferase 1	11.3006607697647	10.8841738306745	11.6046851056669	11.4966162774982	12.9300248001046	11.2654554080052	11.1132587836675	11.5394901688211	11.8912253776568	12.3575759524452	0.00983101862258806	-0.79641358419925	0.816075621444426	11.6383166474305	0.0270106550324241	-6.68885179543008	0.97896003583852	0.993723310224199	0	0
Q8BWQ6	sp|Q8BWQ6|VP35L_MOUSE VPS35 endosomal protein-sorting factor-like OS=Mus musculus OX=10090 GN=Vps35l PE=1 SV=2	46.157	3355		Q8BWQ6	="Vps35l"	VPS35 endosomal protein-sorting factor-like	21.6911138584106	22.4289691731309	22.3692118335541	21.7180189809625	22.3096379001622	22.0416109205094	22.3014193234709	22.2875654703418	22.3178205692164	22.2406817062015	-0.134429248703945	-0.479106586602711	0.21024808919482	22.170604973596	-0.854774020188002	-6.31011796173291	0.410283381074246	0.678171112751267	0	0
Q8BWT1	sp|Q8BWT1|THIM_MOUSE 3-ketoacyl-CoA thiolase, mitochondrial OS=Mus musculus OX=10090 GN=Acaa2 PE=1 SV=3	118.75	3356		Q8BWT1	="Acaa2"	3-ketoacyl-CoA thiolase, mitochondrial	22.2125802337441	22.4693002770346	22.3386157995401	22.2035334082583	22.4183918187028	22.1043207504734	22.3809376223012	22.4100534923371	22.2819174100306	22.3786392579038	0.0173106008467343	-0.181961569706193	0.216582771399662	22.3198290070326	0.190386330542872	-6.66986224890297	0.852355049460203	0.942155735737915	0	0
Q8BWT5	sp|Q8BWT5|DIP2A_MOUSE Disco-interacting protein 2 homolog A OS=Mus musculus OX=10090 GN=Dip2a PE=1 SV=3	16.298	3357		Q8BWT5	="Dip2a"	Disco-interacting protein 2 homolog A	17.3725877600061	17.4920459483382	17.4148171960908	17.3666246473572	17.2817079224703	17.3941978153243	17.3463830633407	17.1936356467818	17.4194994329248	17.4473331461809	0.0253468739420128	-0.148540270400696	0.199234018284722	17.3728832578815	0.319467881652771	-6.63482761672237	0.755150894865507	0.891497584216224	0	0
Q8BWU5	sp|Q8BWU5|OSGEP_MOUSE tRNA N6-adenosine threonylcarbamoyltransferase OS=Mus musculus OX=10090 GN=Osgep PE=1 SV=2	11.28	3358		Q8BWU5	="Osgep"	tRNA N6-adenosine threonylcarbamoyltransferase	19.2316879677936	18.7047426838651	18.7270730730046	19.0328145077811	18.4872574794521	19.116046520192	18.9978995487483	19.0519161451946	19.1496213776122	18.9525863780955	-0.216898851589225	-0.503743977099366	0.0699462739209171	18.9451645681739	-1.6572195610361	-5.37363184811646	0.124718039942073	0.379668173795367	0	0
Q8BWW4	sp|Q8BWW4|LARP4_MOUSE La-related protein 4 OS=Mus musculus OX=10090 GN=Larp4 PE=1 SV=2	19.062	3359	2802;2803	Q8BWW4	="Larp4"	La-related protein 4	18.1663098022567	18.624237659905	18.4388770044914	18.6695567027589	18.5368333174389	18.677151087742	18.2714265414305	18.4954528825997	18.4108302287713	18.3993814113616	0.0363144669891398	-0.211771358622811	0.28440029260109	18.4690056638756	0.320810072184111	-6.63437148643815	0.754159741073711	0.891497584216224	0	0
Q8BWY3	sp|Q8BWY3|ERF1_MOUSE Eukaryotic peptide chain release factor subunit 1 OS=Mus musculus OX=10090 GN=Etf1 PE=1 SV=4	112.12	3361		Q8BWY3	="Etf1"	Eukaryotic peptide chain release factor subunit 1	21.9970216747149	22.6071501539174	22.6364740870043	22.4521070015911	22.7338262637939	22.2024801548782	22.4834797795515	22.4516200936289	22.3996426638293	22.4393463686492	0.0900020240969077	-0.201686788962609	0.381690837156424	22.4403148241559	0.676242989324992	-6.44916466621135	0.512375154123415	0.754545573124856	0	0
Q8BWY4	sp|Q8BWY4|MBLC1_MOUSE Metallo-beta-lactamase domain-containing protein 1 OS=Mus musculus OX=10090 GN=Mblac1 PE=1 SV=1	5.8155	3362		Q8BWY4	="Mblac1"	Metallo-beta-lactamase domain-containing protein 1	15.3857901832691	14.6592797413334	14.9014797929364	15.1818805306864	14.8647738126315	15.0748029681215	14.7842744936184	15.0084883109148	14.8403153924143	14.4950706893709	0.158050441283345	-0.17226206166823	0.48836294423492	14.9196155915297	1.04867513901515	-6.12733429943289	0.316055645560965	0.603890451937414	0	0
Q8BWY7	sp|Q8BWY7|S39AB_MOUSE Zinc transporter ZIP11 OS=Mus musculus OX=10090 GN=Slc39a11 PE=1 SV=1	7.6408	3363		Q8BWY7	="Slc39a11"	Zinc transporter ZIP11	16.8550751389291	17.1095827733033	17.2048819488422	17.0262110051189	16.692864453492	16.8015823867489	17.0092293153036	16.7658269679975	16.6221733456357	16.9888041625209	0.140199828295763	-0.115664729156022	0.396064385747549	16.9076231497892	1.2009021515104	-5.96258382579548	0.254151142021035	0.541221174968834	0	0
Q8BWZ3	sp|Q8BWZ3|NAA25_MOUSE N-alpha-acetyltransferase 25, NatB auxiliary subunit OS=Mus musculus OX=10090 GN=Naa25 PE=1 SV=1	16.933	3364		Q8BWZ3	="Naa25"	N-alpha-acetyltransferase 25, NatB auxiliary subunit	19.5247014178278	19.327364849596	19.38801593444	19.4673869337356	19.5410307526627	19.4365092073552	19.232187831666	19.2966567214075	19.4211170884947	19.3311931121138	0.106167185444978	-0.0671154816215078	0.279449852511463	19.3966163849299	1.34278182030248	-5.79372464040877	0.205472215299948	0.491154985571612	0	0
Q8BX02	sp|Q8BX02|KANK2_MOUSE KN motif and ankyrin repeat domain-containing protein 2 OS=Mus musculus OX=10090 GN=Kank2 PE=1 SV=1	11.964	3365		Q8BX02	="Kank2"	KN motif and ankyrin repeat domain-containing protein 2	16.0204649160975	15.6409684656021	15.8699262313955	15.7627725949975	16.5548107065646	16.5185886529841	16.1510355655738	15.938648974757	16.0458388907794	16.3750673761763	-0.236047309122668	-0.614101871937612	0.142007253692276	16.0878122374928	-1.36840559856833	-5.76175969267542	0.197553298102057	0.482251358524083	0	0
Q8BX09	sp|Q8BX09|RBBP5_MOUSE Retinoblastoma-binding protein 5 OS=Mus musculus OX=10090 GN=Rbbp5 PE=1 SV=2	25.424	3366		Q8BX09	="Rbbp5"	Retinoblastoma-binding protein 5	17.8389231887902	17.1906539059694	17.3271099236746	17.5178524738496	17.4918575853426	18.0007481168304	17.5157417908219	17.632935270942	17.4688270619112	17.429436995096	-0.136258431595	-0.445568716168098	0.173051852978099	17.5414086313228	-0.965471142733124	-6.20963953207109	0.354347447116799	0.639918058080931	0	0
Q8BX10	sp|Q8BX10|PGAM5_MOUSE Serine/threonine-protein phosphatase PGAM5, mitochondrial OS=Mus musculus OX=10090 GN=Pgam5 PE=1 SV=1	68.666	3367		Q8BX10	="Pgam5"	Serine/threonine-protein phosphatase PGAM5, mitochondrial	19.8900037112071	20.597268971518	20.5529100211107	20.3721092252751	20.3732695264044	20.1094776679878	20.5528821254063	20.5200583154143	20.3652521084115	20.3688345768273	-0.0261886677064069	-0.331595861747617	0.279218526334803	20.3702066249563	-0.187933592049403	-6.67035767809532	0.854232806095681	0.942984266469258	0	0
Q8BX17	sp|Q8BX17|GEMI5_MOUSE Gem-associated protein 5 OS=Mus musculus OX=10090 GN=Gemin5 PE=1 SV=2	17.495	3368	2806	Q8BX17	="Gemin5"	Gem-associated protein 5	18.5276062794823	18.4794748377565	18.6144698637674	18.6350769788514	18.4190487042332	18.6168386274697	18.3414956689957	18.4272249139136	18.3656862543354	18.2955643403876	0.125773371797756	-0.0630040580116213	0.314550801607133	18.4722486469193	1.46018844493459	-5.64379402944628	0.171246825771939	0.449164660693658	0	0
Q8BX57	sp|Q8BX57|PXK_MOUSE PX domain-containing protein kinase-like protein OS=Mus musculus OX=10090 GN=Pxk PE=1 SV=2	15.439	3369		Q8BX57	="Pxk"	PX domain-containing protein kinase-like protein	18.3779988839147	18.5107870272251	18.5623653271084	18.4762841739346	18.9137434432242	18.4458746430144	18.3058251709953	18.3562775723034	18.4644527875095	18.5749164777793	0.138766440761021	-0.0957678412881613	0.373300722810203	18.4988525507009	1.29672650752681	-5.85007241646887	0.220362336978457	0.50976338607517	0	0
Q8BX70	sp|Q8BX70|VP13C_MOUSE Intermembrane lipid transfer protein VPS13C OS=Mus musculus OX=10090 GN=Vps13c PE=1 SV=2	220.61	3370	2807;2808;2809;4857	Q8BX70	="Vps13c"	Intermembrane lipid transfer protein VPS13C	22.3514042720937	22.7157007770879	22.8733564838328	22.6407744569907	22.8652893336203	22.355890838484	22.3888619188374	22.3553807093575	22.4409294006011	22.4776931727155	0.285553856725986	0.0571633996605169	0.513944313791456	22.5465281363621	2.7401879295748	-3.61374274922535	0.0186764593857765	0.127954158223591	0	0
Q8BX80	sp|Q8BX80|ENASE_MOUSE Cytosolic endo-beta-N-acetylglucosaminidase OS=Mus musculus OX=10090 GN=Engase PE=1 SV=1	13.054	3371	2810	Q8BX80	="Engase"	Cytosolic endo-beta-N-acetylglucosaminidase	17.3494676693303	16.6803229874812	16.7465334343293	16.710893314009	17.0080601521103	17.1609065652133	16.874190205041	16.8153442430768	16.9298029801458	17.0873078705106	-0.0744548613454761	-0.371030405780513	0.22212068308956	16.9362829421248	-0.550209386699574	-6.52924636295542	0.592794668812584	0.80044837482367	0	0
Q8BX90	sp|Q8BX90|FND3A_MOUSE Fibronectin type-III domain-containing protein 3A OS=Mus musculus OX=10090 GN=Fndc3a PE=1 SV=3	7.9674	3372	2811;2812;2813;2814	Q8BX90	="Fndc3a"	Fibronectin type-III domain-containing protein 3A	15.9674104243962	16.0340457239326	15.8455710545036	16.0118538943142	16.2454910247988	16.2403694200791	16.0397032674312	16.2480209211539	16.1678393259209	16.4021244382622	-0.198737050180359	-0.411902055186868	0.0144279548261501	16.1202429494793	-2.04330502518817	-4.78885269268076	0.0648442263675921	0.264385199376808	0	0
Q8BX94	sp|Q8BX94|OSBL2_MOUSE Oxysterol-binding protein-related protein 2 OS=Mus musculus OX=10090 GN=Osbpl2 PE=1 SV=1	4.2162	3373		Q8BX94	="Osbpl2"	Oxysterol-binding protein-related protein 2	18.0297140550488	17.4922393054323	17.6041890078709	17.6065621273054	17.3556328527474	17.7185523098547	17.6222640529631	17.4455393669931	17.2121586142363	17.3701012138644	0.143944358098612	-0.155547327069547	0.44343604326677	17.5456952906316	1.05336807123615	-6.12252449622187	0.313991042475267	0.603246378384548	0	0
Q8BXA1	sp|Q8BXA1|GOLI4_MOUSE Golgi integral membrane protein 4 OS=Mus musculus OX=10090 GN=Golim4 PE=1 SV=1	28.734	3374	2815;2816	Q8BXA1	="Golim4"	Golgi integral membrane protein 4	18.4580468644706	18.2274587322116	18.5653271613371	18.361950252186	18.48782001349	18.0711489194429	18.1670100376706	18.0521713847238	18.0810926193201	18.0003437458853	0.345767263330508	0.163127124833618	0.528407401827398	18.2472369730738	4.14913835862805	-1.12392774632173	0.00150199402797199	0.0281063434711923	0	0
Q8BXA5	sp|Q8BXA5|CLP1L_MOUSE Lipid scramblase CLPTM1L OS=Mus musculus OX=10090 GN=Clptm1l PE=1 SV=1	6.5688	3375		Q8BXA5	="Clptm1l"	Lipid scramblase CLPTM1L	15.0502141173972	15.5753595879703	15.2769648557067	15.0928332724721	15.2063426579884	15.0813251216777	15.4799106049456	15.5316489527995	15.7555584428268	15.3194188259624	-0.193229491335462	-0.495175404828788	0.108716422157864	15.3369576439747	-1.40253764476523	-5.71851511188405	0.187400448198857	0.468501120497142	0	0
Q8BXB6	sp|Q8BXB6|SO2B1_MOUSE Solute carrier organic anion transporter family member 2B1 OS=Mus musculus OX=10090 GN=Slco2b1 PE=1 SV=1	14.238	3376	2817;4858	Q8BXB6	="Slco2b1"	Solute carrier organic anion transporter family member 2B1	19.9169978630261	20.1548331762668	20.0508199532999	20.6774907244732	19.1805925228172	17.9160573104482	18.3457177953275	18.7113040317444	19.2971000585931	19.2504059631112	1.29202981613179	0.600480997172158	1.98357863509142	19.3501319399108	4.12052608176982	-1.25176827486251	0.00175893623664816	0.030522717047718	1	1
Q8BXC6	sp|Q8BXC6|COMD2_MOUSE COMM domain-containing protein 2 OS=Mus musculus OX=10090 GN=Commd2 PE=1 SV=1	15.039	3377		Q8BXC6	="Commd2"	COMM domain-containing protein 2	19.193753132798	19.3221163847819	19.246821647955	19.5431443755485	19.3819755195199	19.2929002614885	19.3088904733258	19.4463782280488	19.2076310219034	19.4702333192315	-0.00764444867891356	-0.207902948942653	0.192614051584826	19.3413844364601	-0.0836614682947548	-6.68549767273525	0.93477692573295	0.979741528038271	0	0
Q8BXL7	sp|Q8BXL7|ARFRP_MOUSE ADP-ribosylation factor-related protein 1 OS=Mus musculus OX=10090 GN=Arfrp1 PE=1 SV=2	3.1357	3380		Q8BXL7	="Arfrp1"	ADP-ribosylation factor-related protein 1	13.8440962611783	14.4499787017124	14.0419245120698	14.3472820317619	13.9884780297706	13.9602457017614	14.1779988025454	14.2465545544726	13.7747482370021	14.1909661373255	0.0642492206771923	-0.235040383650807	0.363538825005192	14.10222729696	0.470485782900312	-6.57183707213491	0.646883021203588	0.832803215983734	0	0
Q8BXN9	sp|Q8BXN9|TM87A_MOUSE Transmembrane protein 87A OS=Mus musculus OX=10090 GN=Tmem87a PE=1 SV=1	21.659	3381	2821	Q8BXN9	="Tmem87a"	Transmembrane protein 87A	18.5413025925613	18.7996186804953	18.5901573370515	18.7685934476552	18.6161982514738	18.5166647306196	18.4650211028748	18.6265990357119	18.6178908254625	18.6695963316912	0.0840196565754461	-0.0980494241954818	0.266088737346374	18.6211642335597	1.01138142915768	-6.16492589964429	0.332822718844255	0.618416426455702	0	0
Q8BXQ2	sp|Q8BXQ2|PIGT_MOUSE GPI transamidase component PIG-T OS=Mus musculus OX=10090 GN=Pigt PE=1 SV=2	3.5831	3382		Q8BXQ2	="Pigt"	GPI transamidase component PIG-T	18.6584607340434	19.1547069057835	19.2776365479535	18.9413486808467	19.1993334835155	19.0234632056648	19.3466664133083	19.2025895587884	19.053785055254	19.1305384413034	-0.105111264435255	-0.375237089745717	0.165014560875207	19.0988529026461	-0.852812242244757	-6.31180273279515	0.411326126264299	0.678658967308819	0	0
Q8BXV2	sp|Q8BXV2|BRI3B_MOUSE BRI3-binding protein OS=Mus musculus OX=10090 GN=Bri3bp PE=1 SV=1	15.177	3384		Q8BXV2	="Bri3bp"	BRI3-binding protein	18.6201482531547	18.2264817689982	18.2986557827173	18.5808802441021	17.6137425345997	18.8648831105139	18.7101197537076	18.7983702633198	18.6326236047785	18.905650566173	-0.514347742984135	-0.885724475256254	-0.142971010712017	18.5251555882065	-3.03537547123625	-3.09245561555298	0.0109258250945407	0.091090334568026	0	0
Q8BXZ1	sp|Q8BXZ1|TMX3_MOUSE Protein disulfide-isomerase TMX3 OS=Mus musculus OX=10090 GN=Tmx3 PE=1 SV=2	33.488	3385		Q8BXZ1	="Tmx3"	Protein disulfide-isomerase TMX3	22.1975362494839	22.0355414651825	22.0461050844712	22.1711794724171	21.6748641549253	22.1178531333161	22.1187646956475	22.1844729501089	22.1738364402427	21.9737389013302	-0.0886879388330897	-0.320292245913219	0.14291636824704	22.0693892547125	-0.839243917904967	-6.32336195063336	0.418586949923716	0.685569416677804	0	0
Q8BY35	sp|Q8BY35|FGD2_MOUSE FYVE, RhoGEF and PH domain-containing protein 2 OS=Mus musculus OX=10090 GN=Fgd2 PE=1 SV=1	27.804	3386	2823;2824;2825;2826	Q8BY35	="Fgd2"	FYVE, RhoGEF and PH domain-containing protein 2	17.0753151588302	16.9326988446592	17.0823046271866	16.7621690726869	17.3455994765856	17.2433774751471	17.4766898001124	17.0350753972159	17.4163658479014	17.6047876331049	-0.315641794706643	-0.60496311469546	-0.0263204747178263	17.197438333343	-2.39102622015273	-4.21624066773595	0.0350711917332406	0.187507490983158	0	0
Q8BY71	sp|Q8BY71|HAT1_MOUSE Histone acetyltransferase type B catalytic subunit OS=Mus musculus OX=10090 GN=Hat1 PE=1 SV=1	13.414	3387		Q8BY71	="Hat1"	Histone acetyltransferase type B catalytic subunit	15.2463811156967	15.7758005554629	15.6641558700702	15.4781128534269	16.0996463652079	15.3731472591237	15.9136258608348	15.6213601925448	15.55305479388	15.2225619402571	0.116069342644847	-0.251437354495942	0.483576039785636	15.5947846806505	0.692185567157801	-6.43794758692527	0.50267860353315	0.747607709584444	0	0
Q8BY87	sp|Q8BY87|UBP47_MOUSE Ubiquitin carboxyl-terminal hydrolase 47 OS=Mus musculus OX=10090 GN=Usp47 PE=1 SV=2	44.432	3388	2827;2828;4859	Q8BY87	="Usp47"	Ubiquitin carboxyl-terminal hydrolase 47	18.430825047955	18.6304031727937	18.5985456037835	18.6043579380404	18.8395004260487	18.5306174269284	18.4975625924484	18.5717743929508	18.7759828488685	18.6519834000451	0.0151423054759796	-0.190169938956168	0.220454549908127	18.6131552849862	0.161639472702355	-6.67526746798053	0.874419526088648	0.950414807831506	0	0
Q8BY89	sp|Q8BY89|CTL2_MOUSE Choline transporter-like protein 2 OS=Mus musculus OX=10090 GN=Slc44a2 PE=1 SV=2	5.0031	3389		Q8BY89	="Slc44a2"	Choline transporter-like protein 2	16.5628686611497	16.4565620097683	16.3410421228357	16.3787534934972	15.6163096499977	16.132508103727	16.3390252358224	16.1589440689084	16.1440341682389	16.5305747880148	0.0100899145074465	-0.357086377324554	0.377266206339446	16.266062230196	0.0602258762361368	-6.68730295940405	0.953018797815328	0.984069668548518	0	0
Q8BYA0	sp|Q8BYA0|TBCD_MOUSE Tubulin-specific chaperone D OS=Mus musculus OX=10090 GN=Tbcd PE=1 SV=1	147.8	3390	2829	Q8BYA0	="Tbcd"	Tubulin-specific chaperone D	21.2230276921268	22.1127839024846	22.0644920458007	21.8344219304759	21.8367632313413	21.7628678709791	22.0668829525079	22.0215374204782	22.0447108840193	22.0202525975228	-0.16895258465561	-0.507527972843874	0.169622803532654	21.8987740527737	-1.09365345021563	-6.08051680596519	0.29668170839823	0.58807995887292	0	0
Q8BYB9	sp|Q8BYB9|PGLT1_MOUSE Protein O-glucosyltransferase 1 OS=Mus musculus OX=10090 GN=Poglut1 PE=1 SV=2	1.8893	3391		Q8BYB9	="Poglut1"	Protein O-glucosyltransferase 1	16.491642563026	16.7616014903024	16.5747366615392	16.7195643414819	16.4164934481495	16.7405809043289	16.6761488173639	16.8658786668548	17.0171973273223	16.8672093142186	-0.240595305117928	-0.454406007513877	-0.0267846027219796	16.7131053534588	-2.46619822370653	-4.08837330995223	0.0306453029097815	0.173853160738184	0	0
Q8BYC6	sp|Q8BYC6|TAOK3_MOUSE Serine/threonine-protein kinase TAO3 OS=Mus musculus OX=10090 GN=Taok3 PE=1 SV=2	69.164	3392	2830;2831	Q8BYC6	="Taok3"	Serine/threonine-protein kinase TAO3	22.3322867104676	22.4971936743092	22.4861067514218	22.2904438271677	22.4575969119766	22.3421863715713	22.5455553752526	22.5570842550059	22.5274590084126	22.5459548777903	-0.0909224025379665	-0.267354188919969	0.0855093838440356	22.4581867763376	-1.12944306740445	-6.04213295573893	0.281920569897845	0.572297358887064	0	0
Q8BYH7	sp|Q8BYH7|TBC17_MOUSE TBC1 domain family member 17 OS=Mus musculus OX=10090 GN=Tbc1d17 PE=1 SV=2	29.909	3393	2832	Q8BYH7	="Tbc1d17"	TBC1 domain family member 17	18.4341662399842	18.6565934896803	18.5471762574908	18.6435296989586	18.7779555264544	18.8524665026271	18.8569185261482	18.8699218296507	18.7812720929208	18.9053511912844	-0.241301786012578	-0.420362189833707	-0.0622413821914481	18.73253513552	-2.95346105961537	-3.23778088731841	0.0126786927565474	0.0998173377929121	0	0
Q8BYI6	sp|Q8BYI6|PCAT2_MOUSE Lysophosphatidylcholine acyltransferase 2 OS=Mus musculus OX=10090 GN=Lpcat2 PE=1 SV=1	34.655	3395		Q8BYI6	="Lpcat2"	Lysophosphatidylcholine acyltransferase 2	20.4623842885582	20.5639651145873	20.7006652070352	20.6415347899629	20.6925331814287	20.6601115609879	20.9105328860638	20.7552269225248	20.7877626705529	20.7693370243641	-0.164377696584229	-0.34226453977435	0.0135091466058934	20.6944053646066	-2.02520660302188	-4.81762837788388	0.0669153960670625	0.268464569021055	0	0
Q8BYJ6	sp|Q8BYJ6|TBCD4_MOUSE TBC1 domain family member 4 OS=Mus musculus OX=10090 GN=Tbc1d4 PE=1 SV=2	31.031	3396	2834	Q8BYJ6	="Tbc1d4"	TBC1 domain family member 4	16.9436882773297	16.543538242469	16.322482057964	16.5611313220426	17.1400469450696	16.7208195406127	16.2048294033796	16.1371815793522	16.3715765958724	16.4379228674295	0.327711371645691	-0.0311626946722296	0.686585437963612	16.5383216831521	2.0013346222632	-4.85540286254734	0.0697417847407782	0.273733605699208	0	0
Q8BYK6;P59326	sp|Q8BYK6|YTHD3_MOUSE YTH domain-containing family protein 3 OS=Mus musculus OX=10090 GN=Ythdf3 PE=1 SV=2;sp|P59326|YTHD1_MOUSE YTH domain-containing family protein 1 OS=Mus musculus OX=10090 GN=Ythdf1 PE=1 SV=1	3.8744	3397		Q8BYK6	="Ythdf3"	YTH domain-containing family protein 3	17.3687807061332	17.8383089315506	17.7139498907121	17.8047734967277	18.0027272497521	17.8582913974219	17.9396143865177	18.0402834106702	18.0529493098303	18.2108500248448	-0.27468965088185	-0.536749186877452	-0.0126301148862479	17.8830528804161	-2.2972729670022	-4.37392093481934	0.0414621121954258	0.206487083078511	0	0
Q8BYM8	sp|Q8BYM8|SYCM_MOUSE Probable cysteine--tRNA ligase, mitochondrial OS=Mus musculus OX=10090 GN=Cars2 PE=1 SV=2	7.0237	3399		Q8BYM8	="Cars2"	Probable cysteine--tRNA ligase, mitochondrial	14.8436003249591	14.5150494615184	14.4178309841139	14.9032992260601	14.4164811582843	14.7712404138552	14.3378436106596	14.6121831480222	14.5958724403025	14.3288059210216	0.0900631242149377	-0.196135898852015	0.37626214728189	14.5742206688797	0.689682384546706	-6.4397247077983	0.50419376038447	0.749194580245367	0	0
Q8BYU6	sp|Q8BYU6|TOIP2_MOUSE Torsin-1A-interacting protein 2 OS=Mus musculus OX=10090 GN=Tor1aip2 PE=1 SV=1	8.2283	3401	2836	Q8BYU6	="Tor1aip2"	Torsin-1A-interacting protein 2	18.3984547805376	18.4442590234693	18.6649245977563	18.7066941828057	18.5318599397167	18.6072430426415	18.7006556023922	18.6447344891772	18.8183485143292	18.5574219951885	-0.116442223888633	-0.31248940359936	0.0796049558220936	18.6074596168014	-1.30172775453376	-5.84402327944513	0.218703889592392	0.507777780697151	0	0
Q8BYW1	sp|Q8BYW1|RHG25_MOUSE Rho GTPase-activating protein 25 OS=Mus musculus OX=10090 GN=Arhgap25 PE=1 SV=2	183.46	3402	2837;2838;2839;2840	Q8BYW1	="Arhgap25"	Rho GTPase-activating protein 25	22.7022183714567	22.7752369002718	22.4841863842762	22.8341674153048	22.4181783165264	22.4483511760678	22.573109995047	22.9338990528686	22.7765357469481	22.4557319656091	0.00527189025904562	-0.263680708889355	0.274224489407446	22.6401615324377	0.042959665197493	-6.68825699192258	0.966477061307732	0.988352867548589	0	0
Q8BYY4	sp|Q8BYY4|TT39B_MOUSE Tetratricopeptide repeat protein 39B OS=Mus musculus OX=10090 GN=Ttc39b PE=1 SV=1	2.3484	3403		Q8BYY4	="Ttc39b"	Tetratricopeptide repeat protein 39B	14.1772843497955	14.1312720605257	14.2219362921125	14.3308536408801	14.1199742719934	14.0890243915695	14.0434283979807	14.11195741768	14.1541956966512	13.9284722904582	0.130848484193539	-0.0407521624593565	0.302449130846434	14.1308398809647	1.67116775837389	-5.35370036159296	0.121890839403105	0.373873125141634	0	0
Q8BYZ1	sp|Q8BYZ1|ABI3_MOUSE ABI gene family member 3 OS=Mus musculus OX=10090 GN=Abi3 PE=1 SV=3	9.8596	3404		Q8BYZ1	="Abi3"	ABI gene family member 3	18.7617236212342	18.5312897082957	18.5942445488945	18.4168917264207	18.7803805816215	17.83794066956	17.9993049665653	17.6935254180319	17.502360460746	18.3416999058818	0.741939753136371	0.419272648938223	1.06460685733452	18.2459361607252	5.03946254970953	0.369263066247259	0.000339143138008446	0.0120720208979986	0	0
Q8BZ00	sp|Q8BZ00|SL9A9_MOUSE Sodium/hydrogen exchanger 9 OS=Mus musculus OX=10090 GN=Slc9a9 PE=1 SV=1	10.575	3405		Q8BZ00	="Slc9a9"	Sodium/hydrogen exchanger 9	19.8203486413564	19.6197186143576	19.7913283558661	19.6745180977905	19.9660401888158	20.2552831176464	19.9946112354745	20.0674840723445	20.149976114504	20.0162005435133	-0.322320237059284	-0.521112963838204	-0.123527510280364	19.9355508981669	-3.55350847344954	-2.17014635322436	0.0042877335246046	0.0528328836017004	0	0
Q8BZ20	sp|Q8BZ20|PAR12_MOUSE Protein mono-ADP-ribosyltransferase PARP12 OS=Mus musculus OX=10090 GN=Parp12 PE=1 SV=3	16.402	3406		Q8BZ20	="Parp12"	Protein mono-ADP-ribosyltransferase PARP12	14.8244961611578	15.2703321931969	14.9369837079478	14.7335893923416	15.309107654915	15.0684546794095	15.1507332185996	14.982147259265	15.3455430879653	15.4944616915841	-0.19336616545286	-0.501613943573903	0.114881612668184	15.1115849046382	-1.374835705647	-5.75367058442898	0.195606349458591	0.479455446009205	0	0
Q8BZ98	sp|Q8BZ98|DYN3_MOUSE Dynamin-3 OS=Mus musculus OX=10090 GN=Dnm3 PE=1 SV=1	14.265	3409		Q8BZ98	="Dnm3"	Dynamin-3	20.9064786137859	20.9718403676729	20.8912052370158	20.9031584442897	20.8881826311422	20.8244329654156	20.8515398031475	20.8573787844036	20.8234358490804	20.7887772266198	0.0830601330479404	-0.0611313957076549	0.227251661803536	20.8706429922573	1.262476051389	-5.89103384610978	0.231996584013432	0.521732228173705	0	0
Q8BZA9	sp|Q8BZA9|TIGAR_MOUSE Fructose-2,6-bisphosphatase TIGAR OS=Mus musculus OX=10090 GN=Tigar PE=1 SV=1	5.5158	3410		Q8BZA9	="Tigar"	Fructose-2,6-bisphosphatase TIGAR	16.6271780824499	16.5373561500863	16.6132689968356	16.5481848505727	15.9792297237196	16.1200203435268	16.0726392848995	16.0438534622425	16.0341869938387	16.0465545278356	0.397592638264189	0.132524364542723	0.662660911985655	16.2622472416007	3.28738718012382	-2.64382807389516	0.00692025481754162	0.0687152958396745	0	0
Q8BZJ7	sp|Q8BZJ7|DCNL2_MOUSE DCN1-like protein 2 OS=Mus musculus OX=10090 GN=Dcun1d2 PE=1 SV=3	6.3194	3411		Q8BZJ7	="Dcun1d2"	DCN1-like protein 2	14.6932897028991	15.0089387614747	15.24107622458	15.2056228406102	15.0309996699151	14.8392211206141	15.1090066759866	15.0657513479654	15.0843171043619	14.9440126705133	0.0275236560075651	-0.217667711205327	0.272715023220457	15.022223611892	0.246020455621955	-6.65691378327335	0.810040661127826	0.921586641460083	0	0
Q8BZM1	sp|Q8BZM1|GLMN_MOUSE Glomulin OS=Mus musculus OX=10090 GN=Glmn PE=1 SV=1	33.195	3412		Q8BZM1	="Glmn"	Glomulin	18.7584118824761	19.1206897192095	19.1912712953492	18.8481772055163	19.2290775309989	19.2039114263659	19.1909950698589	19.0749674210785	18.9464479813124	19.2261526077085	-0.0989693745548585	-0.342381703616391	0.144442954506674	19.0790102139874	-0.891104273130371	-6.27830688296386	0.391296001234044	0.668428586535681	0	0
Q8BZN6	sp|Q8BZN6|DOC10_MOUSE Dedicator of cytokinesis protein 10 OS=Mus musculus OX=10090 GN=Dock10 PE=1 SV=4	102.98	3413	2844;2845;2846;2847;2848;2849;2850;2851;4863	Q8BZN6	="Dock10"	Dedicator of cytokinesis protein 10	18.817088862551	19.9914328467118	19.8551671703869	19.2928975710853	19.8836272161718	18.9753796336453	19.6232044315091	19.4580441121532	19.4004375438949	19.6137127976919	0.153887029602465	-0.33099549758915	0.638769556794081	19.4910992185801	0.695561851195702	-6.43554125217734	0.500639302906026	0.745680458590354	0	0
Q8BZQ7	sp|Q8BZQ7|ANC2_MOUSE Anaphase-promoting complex subunit 2 OS=Mus musculus OX=10090 GN=Anapc2 PE=1 SV=2	8.7776	3414	2852;4864	Q8BZQ7	="Anapc2"	Anaphase-promoting complex subunit 2	15.3645036693301	15.4393334270355	15.3808623559406	15.0999286234308	15.537222269562	15.5716623595016	15.7637337022241	15.6403739713339	15.6252344278096	15.5535996578576	-0.266550754685575	-0.471267398820466	-0.0618341105506839	15.4976454464026	-2.85362588126915	-3.41428746293594	0.0152002000562492	0.112598232322141	0	0
Q8BZR9	sp|Q8BZR9|NCBP3_MOUSE Nuclear cap-binding protein subunit 3 OS=Mus musculus OX=10090 GN=Ncbp3 PE=1 SV=1	43.533	3415	2853;2854;2855	Q8BZR9	="Ncbp3"	Nuclear cap-binding protein subunit 3	12.5607157745034	11.5491543945898	12.1116123887105	12.2536192585641	12.2089302324294	11.8372161685335	11.8340481896745	11.2672879573415	11.6880628429035	12.0936459452323	0.392754189022373	-0.0238509369345003	0.809359314979246	11.9404293152483	2.06617208147859	-4.75233004460453	0.0623130684691323	0.261506308261672	0	0
Q8BZS9	sp|Q8BZS9|DHX32_MOUSE Putative pre-mRNA-splicing factor ATP-dependent RNA helicase DHX32 OS=Mus musculus OX=10090 GN=Dhx32 PE=1 SV=2	2.1666	3416		Q8BZS9	="Dhx32"	Putative pre-mRNA-splicing factor ATP-dependent RNA helicase DHX32	15.8724659551706	16.3142255441761	16.297039859389	16.3892646479675	15.6250494267041	16.0675460049958	16.1014725997544	16.051496358377	16.2794690151342	15.9271040018558	0.014191490658046	-0.310614269812098	0.33899725112819	16.0925133413524	0.0957578893874517	-6.68433604570455	0.925375790381508	0.975974676921822	0	0
Q8BZT9	sp|Q8BZT9|LACC1_MOUSE Purine nucleoside phosphorylase LACC1 OS=Mus musculus OX=10090 GN=Lacc1 PE=1 SV=1	17.116	3417		Q8BZT9	="Lacc1"	Purine nucleoside phosphorylase LACC1	18.256259014329	17.5805823751129	17.5786643683623	17.7708012994594	17.758763662347	17.8929136606527	17.7013813990358	17.7992728637353	17.5733166654645	17.295169882244	0.136603249695661	-0.191495155299671	0.464701654690992	17.7207125190743	0.912488047257338	-6.25904622469613	0.380407495208088	0.661401894000496	0	0
Q8BZW8	sp|Q8BZW8|NHLC2_MOUSE NHL repeat-containing protein 2 OS=Mus musculus OX=10090 GN=Nhlrc2 PE=1 SV=1	15.209	3418		Q8BZW8	="Nhlrc2"	NHL repeat-containing protein 2	18.44441748736	18.3540919312473	18.1175384194645	18.3142183502318	17.8876020167908	18.2096535124597	17.9988070978361	18.0732878381527	18.0281412749908	18.2932246190846	0.102950772514099	-0.149194597927474	0.355096142955672	18.1720982547618	0.894847200122479	-6.27496412002995	0.38937473280719	0.666910616471331	0	0
Q8BZZ3	sp|Q8BZZ3|WWP1_MOUSE NEDD4-like E3 ubiquitin-protein ligase WWP1 OS=Mus musculus OX=10090 GN=Wwp1 PE=1 SV=2	9.6364	3420		Q8BZZ3	="Wwp1"	NEDD4-like E3 ubiquitin-protein ligase WWP1	18.4884403590935	18.4366576645865	18.0620032996342	18.2076567568406	18.4700437760715	18.992895130381	18.7337806550552	18.9875513146242	18.7453204890567	19.0354448185752	-0.566038110293213	-0.807086737659146	-0.324989482927281	18.6159794263919	-5.14649176343031	0.541571791324762	0.000285664303105763	0.0115532780651242	0	0
Q8C050	sp|Q8C050|KS6A5_MOUSE Ribosomal protein S6 kinase alpha-5 OS=Mus musculus OX=10090 GN=Rps6ka5 PE=1 SV=2	10.637	3421	2856	Q8C050	="Rps6ka5"	Ribosomal protein S6 kinase alpha-5	15.8700864627999	16.4149075388331	16.3212300516181	15.9873761803658	16.6237734713375	16.5417680284396	16.8873426619169	16.8747803202835	16.4148614658709	16.820413939384	-0.464358542188098	-0.804639957296748	-0.124077127079447	16.4756540120849	-2.99078697974186	-3.1716080354133	0.0118474473640605	0.0954954253245496	0	0
Q8C052	sp|Q8C052|MAP1S_MOUSE Microtubule-associated protein 1S OS=Mus musculus OX=10090 GN=Map1s PE=1 SV=2	56.267	3422	2857;2858;2859	Q8C052	="Map1s"	Microtubule-associated protein 1S	21.5429547900672	21.9430617883185	21.9095917323703	21.959678867041	21.7859419899392	21.7118688922356	21.9160713755383	21.877049303327	21.962706014372	21.8814527803922	-0.0415838396257442	-0.255642455195926	0.172474775944438	21.8490377533601	-0.425757343415661	-6.59293030426116	0.678213167032344	0.851585307953711	0	0
Q8C078	sp|Q8C078|KKCC2_MOUSE Calcium/calmodulin-dependent protein kinase kinase 2 OS=Mus musculus OX=10090 GN=Camkk2 PE=1 SV=2	14.326	3423	2860;2861;2862	Q8C078	="Camkk2"	Calcium/calmodulin-dependent protein kinase kinase 2	17.0128606390159	17.0147570071068	17.0534051155991	16.8662543514749	17.3954202917656	16.908480941875	16.9327720018347	17.0112803277565	17.0869860290624	17.2059471420409	0.0394461924785539	-0.195846941393391	0.274739326350498	17.0488163847532	0.36742280453304	-6.6173688833055	0.720034986185928	0.877302102945196	0	0
Q8C079	sp|Q8C079|STRP1_MOUSE Striatin-interacting protein 1 OS=Mus musculus OX=10090 GN=Strip1 PE=1 SV=2	30.238	3424	2863;2864;2865	Q8C079	="Strip1"	Striatin-interacting protein 1	18.4496611641952	18.7232058291129	18.7516387673433	18.6783331056748	18.8675938243882	18.7473380483178	18.8292119404074	18.8374211420878	18.7633943863814	18.7143739660092	-0.0842613584978267	-0.277394949050664	0.108872232055011	18.7362172173918	-0.956182772110825	-6.21847256203593	0.358821400546754	0.643851157931134	0	0
Q8C080	sp|Q8C080|SNX16_MOUSE Sorting nexin-16 OS=Mus musculus OX=10090 GN=Snx16 PE=1 SV=2	50.202	3425	2866;2867;2868;2869;4866;4867	Q8C080	="Snx16"	Sorting nexin-16	16.9823921749448	16.6928471416602	16.7512540333068	16.720191018077	16.5154597938531	16.3662905493139	16.1535489478742	16.2797633113589	16.2055057687755	16.4238219477462	0.446642727354593	0.230635070852989	0.662650383856198	16.5091074686911	4.53170252823542	-0.469960882791905	0.000782285098430189	0.019018739246606	0	0
Q8C0C7	sp|Q8C0C7|SYFA_MOUSE Phenylalanine--tRNA ligase alpha subunit OS=Mus musculus OX=10090 GN=Farsa PE=1 SV=1	89.477	3426		Q8C0C7	="Farsa"	Phenylalanine--tRNA ligase alpha subunit	21.0007677702364	21.7144975127068	21.3126296778261	21.0682160779988	20.997642639529	21.0724264643271	21.4497100872744	21.4991979418407	21.4896979151714	21.2581681120914	-0.13508936848158	-0.460045839012489	0.189867102049329	21.2862954199002	-0.911100436686058	-6.26030802812281	0.381107590602506	0.661658767784847	0	0
Q8C0D4	sp|Q8C0D4|RHG12_MOUSE Rho GTPase-activating protein 12 OS=Mus musculus OX=10090 GN=Arhgap12 PE=1 SV=2	13.612	3427	2870;2871;4868	Q8C0D4	="Arhgap12"	Rho GTPase-activating protein 12	18.6248383846297	19.0387175342267	18.9008770743842	18.8528408055613	19.117956148448	19.1202700708902	19.0817269327523	19.0983316326985	19.2594693255368	19.3514933848021	-0.275212279886034	-0.50590014313763	-0.0445244166344386	19.044652129393	-2.61464862822489	-3.83267266554668	0.0234461215808082	0.150360997094314	0	0
Q8C0D5	sp|Q8C0D5|EFL1_MOUSE Elongation factor-like GTPase 1 OS=Mus musculus OX=10090 GN=Efl1 PE=1 SV=1	35.891	3428		Q8C0D5	="Efl1"	Elongation factor-like GTPase 1	19.4319537338631	20.0351134002897	19.8655059417849	19.9550832294865	20.1850426772423	19.7012472488448	19.9062805572006	19.9822083952782	20.0226101515311	20.2156416977964	-0.0710578135969193	-0.383134780778742	0.241019153584903	19.9300687033318	-0.499022808444764	-6.55732238973052	0.627254621418815	0.821970715028837	0	0
Q8C0E2	sp|Q8C0E2|VP26B_MOUSE Vacuolar protein sorting-associated protein 26B OS=Mus musculus OX=10090 GN=Vps26b PE=1 SV=1	29.097	3430	2873;2874;2875	Q8C0E2	="Vps26b"	Vacuolar protein sorting-associated protein 26B	20.6704165939564	20.5909605366973	20.4256073388053	20.2267443643796	20.5694090839192	20.2644569782992	20.5409541668414	20.5809615712141	20.8320488978903	20.6348218827264	-0.0740211158427257	-0.33535026261899	0.187308030933539	20.5336381414729	-0.620780475939187	-6.48630055770721	0.546957058708065	0.775715649142948	0	0
Q8C0E3	sp|Q8C0E3|TRI47_MOUSE E3 ubiquitin-protein ligase TRIM47 OS=Mus musculus OX=10090 GN=Trim47 PE=1 SV=2	61.823	3431	2876;2877;4869	Q8C0E3	="Trim47"	E3 ubiquitin-protein ligase TRIM47	20.0473690393609	20.1880977134855	20.0810316850235	20.2153353587806	20.0828241093929	19.9614903955225	20.0416112882852	20.0608249939371	19.951181012583	20.197007355166	0.0805085721099488	-0.092047046665589	0.253064190885487	20.0826772951537	1.02254702878363	-6.15378930640201	0.327735466680112	0.613968384535213	0	0
Q8C0I1	sp|Q8C0I1|ADAS_MOUSE Alkyldihydroxyacetonephosphate synthase, peroxisomal OS=Mus musculus OX=10090 GN=Agps PE=1 SV=1	140.01	3432	2878;2879	Q8C0I1	="Agps"	Alkyldihydroxyacetonephosphate synthase, peroxisomal	21.0144852874396	21.1304048502104	21.0981803411636	21.228241980013	21.0851768058516	20.7968941447799	20.9789499865076	21.0345689658783	21.0259843019433	20.9219121163459	0.159635949844638	-0.0135429749600676	0.332814874649344	21.0314798780133	2.020253808388	-4.82548263329344	0.0674928638616552	0.269917633386125	0	0
Q8C0J2	sp|Q8C0J2|A16L1_MOUSE Autophagy-related protein 16-1 OS=Mus musculus OX=10090 GN=Atg16l1 PE=1 SV=1	17.885	3433	2880	Q8C0J2	="Atg16l1"	Autophagy-related protein 16-1	19.1127090085215	18.8000695536101	18.9396015690715	19.0179352065757	18.633465175314	18.930330881415	18.6252784689059	18.6301238358044	18.8249997630836	18.7009385187925	0.158421809018282	-0.0765723790010526	0.393415997037617	18.8215451981094	1.47750214265241	-5.62095307419099	0.16663239644214	0.441998187802449	0	0
Q8C0L0	sp|Q8C0L0|TMX4_MOUSE Thioredoxin-related transmembrane protein 4 OS=Mus musculus OX=10090 GN=Tmx4 PE=1 SV=2	33.201	3435	2882	Q8C0L0	="Tmx4"	Thioredoxin-related transmembrane protein 4	20.1842796248053	19.6555331865643	19.5712134640417	19.8615885569694	19.7642343388659	19.711485267737	19.5469815663391	19.7176504043474	19.741322438522	19.7037252553885	0.123136847782511	-0.125144145374423	0.371417840939446	19.7458014103581	1.08696317314404	-6.0875816673566	0.299505173735176	0.590161704721147	0	0
Q8C0L6	sp|Q8C0L6|PAOX_MOUSE Peroxisomal N(1)-acetyl-spermine/spermidine oxidase OS=Mus musculus OX=10090 GN=Paox PE=1 SV=3	22.623	3436		Q8C0L6	="Paox"	Peroxisomal N(1)-acetyl-spermine/spermidine oxidase	20.390947627145	19.4064469893177	19.8992020498319	19.7179724822093	20.2938933304021	19.5658321249483	19.0826617854403	18.7462255791829	19.0018845046309	19.138377354204	0.834696226099904	0.397637604778137	1.27175484742167	19.5243443827313	4.18561261178405	-1.06086565204484	0.00141031429227547	0.027202792983698	0	0
Q8C0L8	sp|Q8C0L8|COG5_MOUSE Conserved oligomeric Golgi complex subunit 5 OS=Mus musculus OX=10090 GN=Cog5 PE=1 SV=3	41.486	3437		Q8C0L8	="Cog5"	Conserved oligomeric Golgi complex subunit 5	18.3206748804403	18.8053597681683	18.787819984556	18.4914966231474	19.0137278986884	18.5250089958446	18.5471605663124	18.6537459301321	18.5189988833368	18.6425519541669	0.106322565041509	-0.164809240232549	0.377454370315567	18.6306545484793	0.859439385358783	-6.30609771672925	0.407810770740055	0.676681113902524	0	0
Q8C0P5	sp|Q8C0P5|COR2A_MOUSE Coronin-2A OS=Mus musculus OX=10090 GN=Coro2a PE=2 SV=1	36.304	3438		Q8C0P5	="Coro2a"	Coronin-2A	19.8489182681824	20.689534508065	20.3490805570796	20.1054030186924	20.1577586939964	20.2762395342883	20.7406250380002	20.7427166532142	20.492357115127	20.4902389340255	-0.318296445727885	-0.652423085893346	0.0158301944375759	20.3892872320671	-2.08780992525395	-4.71760501505707	0.0600035531350715	0.255416798673459	0	0
Q8C0Q9	sp|Q8C0Q9|RPGF5_MOUSE Rap guanine nucleotide exchange factor 5 OS=Mus musculus OX=10090 GN=Rapgef5 PE=2 SV=2	12.625	3439	2883;4870	Q8C0Q9	="Rapgef5"	Rap guanine nucleotide exchange factor 5	14.499798791619	14.5907938927817	14.9553856787536	14.687970055177	15.09482194219	15.7139700662091	15.4462246640436	15.4119228177758	15.397931022268	15.6825156277041	-0.764758767495852	-1.04407133641892	-0.485446198572784	15.1481334558522	-6.00073236989834	1.8561083995406	7.69476829044527e-05	0.00495826933158224	0	0
Q8C0T5	sp|Q8C0T5|SI1L1_MOUSE Signal-induced proliferation-associated 1-like protein 1 OS=Mus musculus OX=10090 GN=Sipa1l1 PE=1 SV=2	28.181	3440	2884;2885;2886;2887;2888;4871;4872	Q8C0T5	="Sipa1l1"	Signal-induced proliferation-associated 1-like protein 1	13.0106512637024	12.8411737636579	12.691948991975	12.761602999086	12.788687072885	12.989646219143	12.4473123998636	12.5647332107706	12.7153555321354	13.3656535362498	0.00227263862876192	-0.344825088162563	0.349370365420087	12.8176764989469	0.0143499004175498	-6.6891351139009	0.988798939388834	0.995148842270721	0	0
Q8C0Z1	sp|Q8C0Z1|F234A_MOUSE Protein FAM234A OS=Mus musculus OX=10090 GN=Fam234a PE=1 SV=1	9.3176	3442		Q8C0Z1	="Fam234a"	Protein FAM234A	18.8128596754863	18.3675581805046	18.4759329612113	18.493686697644	18.2444466564083	18.5303209433639	18.42560059599	18.6314382281183	18.6199041299945	18.3609972583491	-0.0347553969122565	-0.278098020702314	0.208587226877801	18.496274532707	-0.313021622758124	-6.63699213823734	0.759917554473105	0.893130193504247	0	0
Q8C129	sp|Q8C129|LCAP_MOUSE Leucyl-cystinyl aminopeptidase OS=Mus musculus OX=10090 GN=Lnpep PE=1 SV=1	178.26	3443		Q8C129	="Lnpep"	Leucyl-cystinyl aminopeptidase	22.078828188053	21.7838620267646	21.7746087118036	22.0835403830457	22.0386143541384	22.2927372516272	22.1030301715136	22.1950066015417	22.3875910284731	22.3069281048508	-0.305167898840221	-0.516390080765665	-0.0939457169147773	22.1044746821812	-3.1664278400527	-2.85933292626337	0.0086137720318772	0.0786850031691514	0	0
Q8C142	sp|Q8C142|ARH_MOUSE Low density lipoprotein receptor adapter protein 1 OS=Mus musculus OX=10090 GN=Ldlrap1 PE=1 SV=3	33.048	3444	2890	Q8C142	="Ldlrap1"	Low density lipoprotein receptor adapter protein 1	19.3606625271461	19.6661653183486	19.6329112310258	19.5132944993219	20.0477016319956	19.681575518304	19.5904860244277	19.5882974989437	19.4473743086411	19.9817349376824	-0.0137466160322077	-0.314265902645847	0.286772670581431	19.6510203495837	-0.10025215696245	-6.68386461398162	0.921885855878686	0.975576612625366	0	0
Q8C145	sp|Q8C145|S39A6_MOUSE Zinc transporter ZIP6 OS=Mus musculus OX=10090 GN=Slc39a6 PE=1 SV=1	4.0552	3445	2891;2892	Q8C145	="Slc39a6"	Zinc transporter ZIP6	16.8619204019234	17.4110723407404	16.9275474897184	17.7502943612051	15.819760306868	17.1890479417683	16.9068088372989	17.3239535022959	17.5050487411586	17.0769964273675	-0.246252109886775	-0.905245486638755	0.412741266865204	17.0772450350345	-0.823018104538484	-6.33620470315393	0.428074371620987	0.692067367401434	0	0
Q8C147	sp|Q8C147|DOCK8_MOUSE Dedicator of cytokinesis protein 8 OS=Mus musculus OX=10090 GN=Dock8 PE=1 SV=4	95.639	3446	2893	Q8C147	="Dock8"	Dedicator of cytokinesis protein 8	21.3327203981846	22.0777683148783	22.030409935513	21.8072079280885	22.091209829273	21.8578011247853	22.11822698175	22.0919904403919	22.0075464479132	22.138545201846	-0.174958758149781	-0.487324689542033	0.13740717324247	21.9553426602624	-1.22755878584548	-5.93194279679022	0.244361867755284	0.531190870084285	0	0
Q8C166	sp|Q8C166|CPNE1_MOUSE Copine-1 OS=Mus musculus OX=10090 GN=Cpne1 PE=1 SV=1	52.351	3447		Q8C166	="Cpne1"	Copine-1	20.6601844999845	20.2981555121419	20.3382243516884	20.5409970400416	20.6232207094751	20.8864734160254	20.5770742135678	20.7343032256398	20.5050132832034	20.5752075673918	-0.163457918499351	-0.395565481846534	0.0686496448478333	20.573885381916	-1.54343002407209	-5.53234426893482	0.150022174765156	0.422674835082728	0	0
Q8C167	sp|Q8C167|PPCEL_MOUSE Prolyl endopeptidase-like OS=Mus musculus OX=10090 GN=Prepl PE=1 SV=1	3.6835	3448		Q8C167	="Prepl"	Prolyl endopeptidase-like	15.7671097838017	16.0119718529034	15.8516250695265	15.9714715745052	15.8315412186386	15.7714873872827	15.8044054509847	15.7354313292655	15.8202276716434	15.7816823182505	0.104097068389699	-0.0608286724917767	0.269022809271174	15.8346953656802	1.38331258380373	-5.74296550350907	0.193064092419969	0.477188971654088	0	0
Q8C172	sp|Q8C172|CERS6_MOUSE Ceramide synthase 6 OS=Mus musculus OX=10090 GN=Cers6 PE=1 SV=1	2.9356	3450		Q8C172	="Cers6"	Ceramide synthase 6	18.7422153272787	19.2128233373117	18.8817117027555	18.9024117933496	18.9835347026905	18.8644976386991	19.0724478404567	19.2759129056858	18.962919289531	19.1346170453039	-0.117539571258106	-0.355453045201219	0.120373902685006	19.0033091583062	-1.08276781043413	-6.09199403161966	0.301286080365134	0.591833017246826	0	0
Q8C1A3	sp|Q8C1A3|MTRR_MOUSE Methionine synthase reductase OS=Mus musculus OX=10090 GN=Mtrr PE=1 SV=2	2.1402	3451		Q8C1A3	="Mtrr"	Methionine synthase reductase	14.6169873980332	14.8898416232237	14.7364516446434	15.0356698078293	14.6251684193336	14.3513802797465	14.5203317055494	14.7282499065595	14.8370984563737	14.5142363839248	0.19056443218191	-0.0668999967911195	0.44802886115494	14.6855415625217	1.62216445822095	-5.42327512365863	0.132080876821889	0.391712357931267	0	0
Q8C1A5	sp|Q8C1A5|THOP1_MOUSE Thimet oligopeptidase OS=Mus musculus OX=10090 GN=Thop1 PE=1 SV=1	47.136	3452		Q8C1A5	="Thop1"	Thimet oligopeptidase	21.0912389708633	20.6093930717131	20.7829990755172	20.9030924160127	20.808619220625	21.1648817272406	21.0173930358217	20.8293553219572	21.0313347786617	20.914027691354	-0.152329960060801	-0.378996470303099	0.0743365501814978	20.9152335309767	-1.4728829755008	-5.62706465431075	0.167853007236493	0.444164904645627	0	0
Q8C1B7	sp|Q8C1B7|SEP11_MOUSE Septin-11 OS=Mus musculus OX=10090 GN=Septin11 PE=1 SV=4	80.814	3454		Q8C1B7	="Septin11"	Septin-11	22.2868702638412	21.8113185872517	22.0815797574549	21.8826618852901	22.024668007891	21.8825956321415	21.7251967028141	21.681803278568	21.6340980828419	21.7402839160283	0.284624177867013	0.064299523680139	0.504948832053886	21.8751076114123	2.83125485735009	-3.45372490334519	0.0158305918250331	0.115729472306911	0	0
Q8C1D8	sp|Q8C1D8|IWS1_MOUSE Protein IWS1 homolog OS=Mus musculus OX=10090 GN=Iws1 PE=1 SV=1	33.659	3455	2898;2899;2900;2901;2902;2903;2904;2905	Q8C1D8	="Iws1"	Protein IWS1 homolog	16.3637306967963	15.8664318863761	16.1388445080725	16.177736438357	15.8586452978032	16.2194942708161	16.1938057212389	16.0893977944653	16.0253039776412	15.5808719319993	0.0593030262488448	-0.251066377960223	0.369672430457912	16.0514262523566	0.418762926284746	-6.59604467222098	0.683172099657518	0.854402024064541	0	0
Q8C1E7	sp|Q8C1E7|TACAN_MOUSE Ion channel TACAN OS=Mus musculus OX=10090 GN=Tmem120a PE=1 SV=1	7.9648	3456		Q8C1E7	="Tmem120a"	Ion channel TACAN	18.1782487603516	18.9038655188273	18.9842057334988	18.3997350319501	18.0790855315496	18.5272287022932	18.9309264507683	18.8706690582292	18.9982220039429	18.2925121516383	-0.214883558138919	-0.658602168882696	0.228835052604859	18.6164698943049	-1.06136757197359	-6.11428524449181	0.310495007579548	0.600513869267811	0	0
Q8C1F4	sp|Q8C1F4|CGAT2_MOUSE Chondroitin sulfate N-acetylgalactosaminyltransferase 2 OS=Mus musculus OX=10090 GN=Csgalnact2 PE=2 SV=1	2.287	3457		Q8C1F4	="Csgalnact2"	Chondroitin sulfate N-acetylgalactosaminyltransferase 2	16.5488798920872	17.4586494868533	16.8490627971587	17.4742892959026	16.874889603424	17.4787365057321	16.9703250329385	17.7373531343504	16.7814333995855	17.4350715212083	-0.239429703677771	-0.725505471733722	0.246646064378179	17.160869066924	-1.07955389674293	-6.09536482693449	0.302655776706135	0.592249939783974	0	0
Q8C1Q6	sp|Q8C1Q6|UQCC5_MOUSE Ubiquinol-cytochrome c reductase complex assembly factor 5 OS=Mus musculus OX=10090 GN=Uqcc5 PE=1 SV=2	2.2994	3458		Q8C1Q6	="Uqcc5"	Ubiquinol-cytochrome c reductase complex assembly factor 5	15.3641913128875	15.3302104970956	15.6711051660377	15.5035733596797	15.8928787601809	15.4696947082554	15.6481875572258	15.6122375300019	15.5380393841128	15.8584417443085	-0.0729283656046356	-0.338924403998642	0.193067672789371	15.5888560019786	-0.600885306910616	-6.49889981365429	0.559676032469524	0.780527058630329	0	0
Q8C1Y8	sp|Q8C1Y8|CCZ1_MOUSE Vacuolar fusion protein CCZ1 homolog OS=Mus musculus OX=10090 GN=Ccz1 PE=1 SV=1	39.667	3459	2906	Q8C1Y8	="Ccz1"	Vacuolar fusion protein CCZ1 homolog	19.5932125410035	19.6689308537787	19.6057763429595	19.7502135749223	19.9157809872567	19.6089889081354	19.7381955448201	19.7999445777161	19.9465743973582	19.8719956445268	-0.0863569545271865	-0.292667757996697	0.119953848942324	19.7499613372477	-0.917372294857576	-6.25459165246278	0.377950374419215	0.659046194196378	0	0
Q8C255	sp|Q8C255|DPEP2_MOUSE Dipeptidase 2 OS=Mus musculus OX=10090 GN=Dpep2 PE=1 SV=1	10.693	3460		Q8C255	="Dpep2"	Dipeptidase 2	15.932566436591	15.7788487731958	15.7098089973378	15.9402171718477	15.1594719330533	16.1042959053891	16.2730448539094	16.7441299794561	16.2527285716043	15.6226799906625	-0.495193197799182	-0.939767125670414	-0.0506192699279497	15.9517792613047	-2.44118646276319	-4.13105026082773	0.0320540786716625	0.178670042754574	0	0
Q8C2E4	sp|Q8C2E4|PTCD1_MOUSE Pentatricopeptide repeat-containing protein 1, mitochondrial OS=Mus musculus OX=10090 GN=Ptcd1 PE=2 SV=2	1.9454	3462	2908	Q8C2E4	="Ptcd1"	Pentatricopeptide repeat-containing protein 1, mitochondrial	10.6473105092026	11.3901656206425	10.7370986518221	11.5518589874302	10.8795735762698	11.4089058401986	11.2960963145688	11.1356458431266	11.1835896418179	10.8649035755584	-0.136626773980634	-0.534495069296822	0.261241521335554	11.1095148560637	-0.75260440024139	-6.3932736306289	0.466947160587638	0.719240705858291	0	0
Q8C2E7	sp|Q8C2E7|WASC5_MOUSE WASH complex subunit 5 OS=Mus musculus OX=10090 GN=Washc5 PE=1 SV=2	180.19	3463		Q8C2E7	="Washc5"	WASH complex subunit 5	21.68346179632	22.3905588470794	22.3232084825098	21.6180036941837	22.3110851770157	22.0500254207211	22.4509425562797	22.4113796392151	22.2404650818183	22.3863920189488	-0.242577343974887	-0.610407264864422	0.125252576914649	22.1865522714092	-1.4453514258911	-5.66322197032118	0.1752871559965	0.453774720502476	0	0
Q8C2K1	sp|Q8C2K1|DEFI6_MOUSE Differentially expressed in FDCP 6 OS=Mus musculus OX=10090 GN=Def6 PE=1 SV=1	40.657	3464		Q8C2K1	="Def6"	Differentially expressed in FDCP 6	18.4344629919322	19.0585532735555	19.3582489393458	19.0005009645694	18.9139364744787	18.5822804241568	18.9554283312204	18.7359904907332	18.7647266766799	18.4963496484676	0.246185414524721	-0.0947398825712781	0.58711071162072	18.8300478215139	1.58260802637267	-5.47850114107163	0.140845501696717	0.407081833001982	0	0
Q8C2Q3	sp|Q8C2Q3|RBM14_MOUSE RNA-binding protein 14 OS=Mus musculus OX=10090 GN=Rbm14 PE=1 SV=1	8.6894	3466	4873	Q8C2Q3	="Rbm14"	RNA-binding protein 14	17.3687560118802	17.3806722754709	17.7768626539764	17.5726021742499	17.7462471934024	17.58184105763	17.8790581359702	17.7735703393721	17.6555338389612	17.6149002736035	-0.131952667311431	-0.366560049878523	0.10265471525566	17.6350043954517	-1.23266984440441	-5.92600906573219	0.242519652615337	0.528814089120314	0	0
Q8C3B8	sp|Q8C3B8|RFT1_MOUSE Man(5)GlcNAc(2)-PP-dolichol translocation protein RFT1 OS=Mus musculus OX=10090 GN=Rft1 PE=2 SV=2	3.3392	3468		Q8C3B8	="Rft1"	Man(5)GlcNAc(2)-PP-dolichol translocation protein RFT1	13.9789757313975	14.3031001986837	14.5418433655974	13.8321179562362	13.5158215993836	13.9147443476925	14.4084781174986	14.482960476531	14.335429178877	14.227026303375	-0.239355914535105	-0.640596635613038	0.161884806542828	14.1540497275273	-1.30740286897759	-5.8371383202627	0.216834326655579	0.50641183938601	0	0
Q8C3J5	sp|Q8C3J5|DOCK2_MOUSE Dedicator of cytokinesis protein 2 OS=Mus musculus OX=10090 GN=Dock2 PE=1 SV=3	251.77	3469	2915;2916;2917;2918	Q8C3J5	="Dock2"	Dedicator of cytokinesis protein 2	22.7826774336851	23.8949438123177	23.8270863587506	22.9562804265633	23.8340723648909	23.4495637727484	23.9407138977512	23.9841056880358	23.7648710953513	23.8713100403658	-0.343100819609003	-0.841705045094573	0.155503405876568	23.630562489046	-1.50812060372573	-5.5801189157078	0.158731689292504	0.434057598032873	0	0
Q8C3Q9	sp|Q8C3Q9|CASP9_MOUSE Caspase-9 OS=Mus musculus OX=10090 GN=Casp9 PE=1 SV=1	3.8593	3470		Q8C3Q9	="Casp9"	Caspase-9	16.3893888315037	16.7234193159235	16.786159667886	16.6480096734876	16.4810663110977	16.5201288062847	16.4892412656144	16.4899458218896	16.4147556062461	16.1897882788671	0.184836804199342	-0.0396439603030522	0.409317568701737	16.51319035788	1.80459433917153	-5.15816697137427	0.0976016932646664	0.33050134484963	0	0
Q8C3X2	sp|Q8C3X2|CC90B_MOUSE Coiled-coil domain-containing protein 90B, mitochondrial OS=Mus musculus OX=10090 GN=Ccdc90b PE=1 SV=1	39.862	3471		Q8C3X2	="Ccdc90b"	Coiled-coil domain-containing protein 90B, mitochondrial	19.9176740492158	19.3512555159094	19.4472574006902	19.6107097372559	19.5294306025544	19.7165999776905	19.4844443309904	19.4673287239109	19.6047443640335	19.5468911562857	0.00726375054292205	-0.233425833472321	0.247953334558165	19.5676335858537	0.0661414782349313	-6.6869027085892	0.94841112160769	0.98328172555899	0	0
Q8C3X4	sp|Q8C3X4|GUF1_MOUSE Translation factor Guf1, mitochondrial OS=Mus musculus OX=10090 GN=Guf1 PE=1 SV=1	2.1863	3472		Q8C3X4	="Guf1"	Translation factor Guf1, mitochondrial	16.2831774466201	16.8442086614766	16.61331665833	16.6148164865647	16.9424672534438	16.5586543785883	16.7996715670697	16.8404644983671	16.8544417970436	16.8328103263971	-0.117611212206143	-0.389001246415655	0.15377882200337	16.7184029073901	-0.949784554740312	-6.22451493988958	0.361926622600613	0.646850325139726	0	0
Q8C3X8	sp|Q8C3X8|LMF2_MOUSE Lipase maturation factor 2 OS=Mus musculus OX=10090 GN=Lmf2 PE=1 SV=1	6.2057	3473		Q8C3X8	="Lmf2"	Lipase maturation factor 2	15.3489525040403	15.8336157615351	15.7316905146412	15.3359368737304	15.1289789203614	15.6947946290943	15.8945954515598	16.0732400279865	15.526505881499	15.7190237704357	-0.305797037253356	-0.634114796340764	0.0225207218340516	15.6287334334884	-2.04131097692376	-4.79202885209179	0.0650694506778082	0.264916782063572	0	0
Q8C3Y4	sp|Q8C3Y4|KNTC1_MOUSE Kinetochore-associated protein 1 OS=Mus musculus OX=10090 GN=Kntc1 PE=1 SV=2	4.1162	3474		Q8C3Y4	="Kntc1"	Kinetochore-associated protein 1	14.8475553554856	16.3480692822759	16.3185274330897	15.2715851650439	16.7497680496417	15.6527798229372	16.3792697122641	16.0830552859076	15.3039968367386	16.0440568627645	0.0144693529849587	-0.782682117921862	0.81162082389178	15.8998663806149	0.0402079265316553	-6.68837323518085	0.96868508625348	0.989508667758951	0	0
Q8C407	sp|Q8C407|YIPF4_MOUSE Protein YIPF4 OS=Mus musculus OX=10090 GN=Yipf4 PE=1 SV=1	11.424	3475		Q8C407	="Yipf4"	Protein YIPF4	17.6194195088347	17.954980737173	18.1339438522085	17.8757211071696	17.8511603049311	17.5620537524715	17.7737049790437	17.6250383769173	17.8308640939689	17.8883319319316	0.151046475196804	-0.0849783944936369	0.387071344887244	17.811521864465	1.40256533513124	-5.7184797244181	0.187392392114121	0.468501120497142	0	0
Q8C4J7	sp|Q8C4J7|TBL3_MOUSE Transducin beta-like protein 3 OS=Mus musculus OX=10090 GN=Tbl3 PE=2 SV=1	2.0823	3478		Q8C4J7	="Tbl3"	Transducin beta-like protein 3	14.9587569694648	14.9357522336601	14.9567823329567	14.9611802767721	15.6568129047061	15.0785292564831	15.1089407297248	15.1321038152503	15.1208626406671	15.0552520757668	-0.00528076006646927	-0.300272825608921	0.289711305475983	15.0964973235452	-0.0392334385809913	-6.68842101022112	0.969383067736735	0.989508667758951	0	0
Q8C4Q6	sp|Q8C4Q6|AIDA_MOUSE Axin interactor, dorsalization-associated protein OS=Mus musculus OX=10090 GN=Aida PE=1 SV=1	22.777	3480		Q8C4Q6	="Aida"	Axin interactor, dorsalization-associated protein	18.4438937688237	18.4685041252943	18.0061244412615	18.6000631626351	18.2296103278293	18.4880929697751	18.1472468417663	18.4839221339879	17.9824610117978	18.3725341161436	0.0547877504746488	-0.244759786253232	0.35433528720253	18.3222452899315	0.400855631225645	-6.60379004586734	0.695938630163715	0.861335693551587	0	0
Q8C4X2;Q8BVP5	sp|Q8C4X2|KC1G3_MOUSE Casein kinase I isoform gamma-3 OS=Mus musculus OX=10090 GN=Csnk1g3 PE=1 SV=2;sp|Q8BVP5|KC1G2_MOUSE Casein kinase I isoform gamma-2 OS=Mus musculus OX=10090 GN=Csnk1g2 PE=1 SV=1	10.217	3483		Q8C4X2	="Csnk1g3"	Casein kinase I isoform gamma-3	18.4321681351744	18.7996090006941	18.590651103489	18.5498610897694	18.7123637593158	18.6126804676187	18.7840085044523	18.884086342784	18.7000130408806	18.7921377248946	-0.137654598437479	-0.338638739865625	0.0633295429906674	18.6857579169073	-1.50106398588623	-5.58957937088625	0.160523498693901	0.435385745574803	0	0
Q8C4Y3	sp|Q8C4Y3|NELFB_MOUSE Negative elongation factor B OS=Mus musculus OX=10090 GN=Nelfb PE=1 SV=2	10.062	3484		Q8C4Y3	="Nelfb"	Negative elongation factor B	16.9391492329613	17.2981001008813	17.3345340976775	17.1483478499636	17.7458186944411	17.465625600079	17.7486930514226	17.697539712798	17.6276717009681	17.6250218949185	-0.339720396852279	-0.634146255817291	-0.0452945378872666	17.4630501936111	-2.52880851044345	-3.98100637863575	0.0273779500964922	0.163311936370948	0	0
Q8C522	sp|Q8C522|ENDD1_MOUSE Endonuclease domain-containing 1 protein OS=Mus musculus OX=10090 GN=Endod1 PE=1 SV=2	54.034	3485		Q8C522	="Endod1"	Endonuclease domain-containing 1 protein	19.2298176884859	19.0530173004519	19.0859933730212	19.235926422482	18.8385655937522	19.4385610692131	19.5232237926732	19.4074737900026	19.3981896249704	19.3084707925907	-0.326519738251321	-0.529766617702779	-0.123272858799863	19.2519239447643	-3.52091731068129	-2.22805181394799	0.00454540878382844	0.0544435827926542	0	0
Q8C547	sp|Q8C547|HTR5B_MOUSE HEAT repeat-containing protein 5B OS=Mus musculus OX=10090 GN=Heatr5b PE=1 SV=3	17.449	3486		Q8C547	="Heatr5b"	HEAT repeat-containing protein 5B	18.2556859770718	18.655973797104	18.57049073136	18.3178961353705	18.800420160199	18.5637066407414	18.8505586717225	18.8407842392132	18.7489683327923	18.873740763862	-0.255458369445204	-0.512239073120746	0.00132233423033745	18.6478225449437	-2.18035908390699	-4.56735661052705	0.0510054706159456	0.232116547313037	0	0
Q8C561	sp|Q8C561|LMBD2_MOUSE G-protein coupled receptor-associated protein LMBRD2 OS=Mus musculus OX=10090 GN=Lmbrd2 PE=1 SV=1	6.5488	3487		Q8C561	="Lmbrd2"	G-protein coupled receptor-associated protein LMBRD2	15.503144965605	16.1742410919184	16.2834838472886	16.0265660380208	15.3531432654626	15.5232157283156	15.5710595948608	15.7693825928246	15.6920117240359	15.1626161888	0.324458675891709	-0.0911585730663009	0.740075924849718	15.7058865037132	1.71094520333518	-5.29631530740394	0.114138303025332	0.359098864286098	0	0
Q8C569	sp|Q8C569|F118B_MOUSE Protein FAM118B OS=Mus musculus OX=10090 GN=Fam118b PE=1 SV=1	2.6407	3488		Q8C569	="Fam118b"	Protein FAM118B	14.6832383029886	14.9395752614852	15.1847498913196	15.3592063399376	15.0778424193439	15.3618334316523	15.3754525646171	15.3887898936482	14.6859102829984	14.8246051713891	-0.0783958258460391	-0.4565485990436	0.299756947351522	15.088120355938	-0.454355638766112	-6.57967787392941	0.658103771850364	0.839366840241499	0	0
Q8C570	sp|Q8C570|RAE1L_MOUSE mRNA export factor OS=Mus musculus OX=10090 GN=Rae1 PE=1 SV=1	7.9069	3489		Q8C570	="Rae1"	mRNA export factor	17.9454162399875	17.7008542553685	17.7269417447928	17.7557752263117	17.9548349192966	17.8479511828706	17.7866518240019	17.755540247908	17.913500628686	17.7285827045967	0.0103191595387813	-0.172711722073282	0.193350041150845	17.811604897382	0.123563507477903	-6.68107321680255	0.903812990485466	0.965003650688655	0	0
Q8C5H8	sp|Q8C5H8|NAKD2_MOUSE NAD kinase 2, mitochondrial OS=Mus musculus OX=10090 GN=Nadk2 PE=1 SV=2	10.628	3490		Q8C5H8	="Nadk2"	NAD kinase 2, mitochondrial	16.603984894737	15.7426269432925	16.0451889169173	16.2619354600144	15.9001726151033	16.2157704218153	16.2026443957781	16.0168914124953	16.2914897805789	15.8387380844477	-0.00232505301014996	-0.346046621740492	0.341396515720192	16.111944292518	-0.0148250561263938	-6.6891276889933	0.988428077540765	0.994975272755306	0	0
Q8C5K5	sp|Q8C5K5|CX038_MOUSE Uncharacterized protein CXorf38 homolog OS=Mus musculus OX=10090 PE=1 SV=1	2.8942	3491		Q8C5K5	="NA"	Uncharacterized protein CXorf38 homolog	14.0206977359915	14.4639611165855	14.5210610220089	14.4996618991583	13.9294128524574	14.3956494413399	14.5377751375449	14.6623813692735	14.486631946086	14.0392616344558	-0.137380980499717	-0.473019605119757	0.198257644120322	14.3556494154902	-0.897067145654533	-6.2729757773608	0.388238304973348	0.666329602820446	0	0
Q8C5L6	sp|Q8C5L6|INP5K_MOUSE Inositol polyphosphate 5-phosphatase K OS=Mus musculus OX=10090 GN=Inpp5k PE=1 SV=2	2.3282	3492		Q8C5L6	="Inpp5k"	Inositol polyphosphate 5-phosphatase K	17.1647995167316	16.310777174491	16.1300170388801	16.372359207451	16.2547550443684	16.3929758894728	16.3527387314128	16.4791814210255	16.3754612177907	16.3783387874574	0.0508023869525864	-0.316881033240908	0.418485807146081	16.4211404029081	0.302817063514066	-6.64032994191565	0.76748442933808	0.896723446170031	0	0
Q8C5N3	sp|Q8C5N3|CWC22_MOUSE Pre-mRNA-splicing factor CWC22 homolog OS=Mus musculus OX=10090 GN=Cwc22 PE=1 SV=1	10.348	3493	2922;2923;2924	Q8C5N3	="Cwc22"	Pre-mRNA-splicing factor CWC22 homolog	15.937157952853	16.1832050200112	16.2626881409308	16.2907298312506	16.2411468997423	16.5258534516421	16.5943107053703	16.5629907934166	16.3800425288077	16.4123715914012	-0.31212824516999	-0.510277991829189	-0.113978498510792	16.3390496915426	-3.45231028188328	-2.35007194316839	0.0051409091303797	0.0585735913255835	0	0
Q8C5N5	sp|Q8C5N5|PDD2L_MOUSE Programmed cell death protein 2-like OS=Mus musculus OX=10090 GN=Pdcd2l PE=1 SV=1	5.2498	3494		Q8C5N5	="Pdcd2l"	Programmed cell death protein 2-like	14.8850548571318	14.5029313002878	14.4380478585462	14.4785158472921	14.3336203959224	14.8722709889566	14.4524025639651	14.6652899215752	14.7020798340694	14.2021703104459	-0.0512086719663962	-0.358104239572044	0.255686895639251	14.5532383878193	-0.365698491934851	-6.61803796237854	0.721286658954911	0.877429138925857	0	0
Q8C5P5	sp|Q8C5P5|NT5D1_MOUSE 5-nucleotidase domain-containing protein 1 OS=Mus musculus OX=10090 GN=Nt5dc1 PE=1 SV=2	13.39	3495		Q8C5P5	="Nt5dc1"	5-nucleotidase domain-containing protein 1	16.6210681320993	16.9152300218635	16.9172995113402	16.8464212776621	17.1304040531223	16.7213743502316	17.0143224971255	16.9318536526009	16.7391525827576	16.844906135738	0.0357627555267577	-0.193403508025236	0.264929019078752	16.8682032214541	0.342019259567678	-6.62691479614601	0.738559758956316	0.885036365869993	0	0
Q8C5Q4	sp|Q8C5Q4|GRSF1_MOUSE G-rich sequence factor 1 OS=Mus musculus OX=10090 GN=Grsf1 PE=1 SV=2	7.0322	3496		Q8C5Q4	="Grsf1"	G-rich sequence factor 1	17.6765184363909	17.4057177384274	17.3214235482383	17.4429597690378	17.6652948194513	17.5229638334617	17.353614166003	17.3813116662224	17.5327077163234	17.4927687569341	0.0457096345202253	-0.157898311192696	0.249317580233146	17.479528045049	0.49202061452511	-6.56095970607625	0.632044000211674	0.824583938881776	0	0
Q8C5W3	sp|Q8C5W3|TBCEL_MOUSE Tubulin-specific chaperone cofactor E-like protein OS=Mus musculus OX=10090 GN=Tbcel PE=1 SV=1	3.8153	3498		Q8C5W3	="Tbcel"	Tubulin-specific chaperone cofactor E-like protein	17.4984121862421	17.5089725337631	17.4207201613745	17.5773617162811	17.6482632408891	17.3969419390225	17.4424583004674	17.4724251877421	17.3955518485337	17.6921159681953	0.0508473189177785	-0.135393390693439	0.237088028528996	17.5053223082511	0.598361597578011	-6.50047055628123	0.561301030644867	0.781433575259641	0	0
Q8C650	sp|Q8C650|SEP10_MOUSE Septin-10 OS=Mus musculus OX=10090 GN=Septin10 PE=1 SV=1	5.527	3500		Q8C650	="Septin10"	Septin-10	16.5395646042772	16.2562279727075	16.3959752185032	16.4962433134841	16.0622343054596	16.2879818119764	16.1957683016363	16.0660866586039	16.203635389422	16.1715356376799	0.165047523022622	-0.0568486444566322	0.386943690501876	16.267525321375	1.63015718345853	-5.41201347125939	0.130369225618641	0.390096459712103	0	0
Q8C6B0;Q5I0W6	tr|Q8C6B0|Q8C6B0_MOUSE Methyltransferase like 7A1 OS=Mus musculus OX=10090 GN=Tmt1a PE=1 SV=1;tr|Q5I0W6|Q5I0W6_MOUSE Methyltransferase like 7A2 OS=Mus musculus OX=10090 GN=Tmt1a2 PE=2 SV=1	15.545	3501		Q8C6B0	="Tmt1a"	Methyltransferase like 7A1	19.4367397562907	20.2699396513899	20.2407625376512	20.0955127948881	19.0705657034878	19.7116558097291	20.1454881440283	20.0233163570206	20.2182951735773	19.5886150969454	-0.114770027518603	-0.631135408490342	0.401595353453137	19.8800891025008	-0.487126370102081	-6.56347280758817	0.635402042921571	0.826814023158194	0	0
Q8C6E0	sp|Q8C6E0|CFA36_MOUSE Cilia- and flagella-associated protein 36 OS=Mus musculus OX=10090 GN=Cfap36 PE=1 SV=1	5.6758	3503		Q8C6E0	="Cfap36"	Cilia- and flagella-associated protein 36	13.2123540449708	13.3620253659626	13.3341932949043	13.5513935615681	11.132095580566	13.1684129382414	13.432505918395	13.2240227758007	13.1101275674563	12.440079731603	-0.156617416704906	-1.10418742788989	0.790952594480078	12.9967210779468	-0.366867510889318	-6.61700903073328	0.721149233076497	0.877429138925857	0	0
Q8C6G8	sp|Q8C6G8|WDR26_MOUSE WD repeat-containing protein 26 OS=Mus musculus OX=10090 GN=Wdr26 PE=1 SV=3	17.399	3504	2927	Q8C6G8	="Wdr26"	WD repeat-containing protein 26	19.1767454512076	18.9353961842897	18.9115794823022	19.2181399265147	18.8872586468663	19.3164474732335	19.0767198791867	19.1299385534885	19.2574353652934	19.2065586904615	-0.171596054096614	-0.378041758722882	0.0348496505296532	19.1116219652844	-1.82167843869535	-5.13252517552757	0.0948298239036547	0.324121788247569	0	0
Q8C6U2	sp|Q8C6U2|S66A3_MOUSE Solute carrier family 66 member 3 OS=Mus musculus OX=10090 GN=Slc66a3 PE=1 SV=1	8.4074	3506		Q8C6U2	="Slc66a3"	Solute carrier family 66 member 3	16.6748420358334	17.7914301959727	17.404058380571	16.9492533023251	16.5928661629667	16.6396059703479	17.5822949649866	17.5947240190954	17.2175720842655	17.1547061656589	-0.155290625337074	-0.700853336105528	0.390272085431381	17.1601353282023	-0.624212244679752	-6.48402139588882	0.544841614777996	0.774703912138262	0	0
Q8C754	sp|Q8C754|VPS52_MOUSE Vacuolar protein sorting-associated protein 52 homolog OS=Mus musculus OX=10090 GN=Vps52 PE=1 SV=1	7.8645	3510		Q8C754	="Vps52"	Vacuolar protein sorting-associated protein 52 homolog	22.8676670210553	22.5512024893925	22.5432786557211	22.7784591699027	22.2459697817354	22.5248063925916	22.6457087076187	22.5200463617581	22.5389316522179	22.3661707044702	0.0781826598300874	-0.178186816960275	0.334552136620449	22.5582240936463	0.668366073299129	-6.45461789962068	0.517206681089605	0.757806168847897	0	0
Q8C7H1	sp|Q8C7H1|MMAA_MOUSE Methylmalonic aciduria type A homolog, mitochondrial OS=Mus musculus OX=10090 GN=Mmaa PE=1 SV=1	5.3301	3512		Q8C7H1	="Mmaa"	Methylmalonic aciduria type A homolog, mitochondrial	17.53630187834	17.5062309609922	17.3536135934326	17.4368417719526	18.1788700504923	17.7461345900906	17.9166992359948	17.9263925561782	17.6814340681081	18.0962886804498	-0.27101817512235	-0.604140955811866	0.0621046055671652	17.7378807386031	-1.78305342520514	-5.19030904630143	0.101201265798339	0.33655460741291	0	0
Q8C7J6	tr|Q8C7J6|Q8C7J6_MOUSE Potassium channel tetramerisation domain containing 12b OS=Mus musculus OX=10090 GN=Kctd12b PE=1 SV=1	5.6351	3513	2328	Q8C7J6	="Kctd12b"	Potassium channel tetramerisation domain containing 12b	17.1553382001873	16.7449994353827	16.6503558456944	16.8764563003256	16.9035538647506	16.5961030133957	16.178553077899	16.66418439644	16.4550825934595	15.9927963154248	0.488796849944329	0.174605512642008	0.802988187246649	16.6217423042959	3.40960809987322	-2.42608794169022	0.00555125848226378	0.0609170177933544	0	0
Q8C7K6	sp|Q8C7K6|PCYXL_MOUSE Prenylcysteine oxidase-like OS=Mus musculus OX=10090 GN=Pcyox1l PE=1 SV=1	2.812	3514		Q8C7K6	="Pcyox1l"	Prenylcysteine oxidase-like	17.1955885795597	16.7496756726488	16.8911036611817	17.0229893586955	17.4487531804686	17.6464456603043	17.4154405626636	17.2884318728179	17.3303137292135	17.581876228885	-0.39087952026598	-0.683779851541234	-0.0979791889907248	17.2570618506439	-2.92478082054997	-3.28856449348282	0.0133568870091127	0.103970943371238	0	0
Q8C7R4	sp|Q8C7R4|UBA6_MOUSE Ubiquitin-like modifier-activating enzyme 6 OS=Mus musculus OX=10090 GN=Uba6 PE=1 SV=1	62.854	3515		Q8C7R4	="Uba6"	Ubiquitin-like modifier-activating enzyme 6	21.2953186024715	21.8967117920068	21.7647449266562	21.974776150394	22.0529753810569	21.9062016728265	22.0935791244737	22.2145526705636	22.1307184557513	22.1513307412082	-0.302371162447564	-0.601202648035779	-0.00353967685934825	21.9480909517409	-2.21760549011405	-4.50614801201287	0.0477582927766634	0.223149630672156	0	0
Q8C7U7	sp|Q8C7U7|GALT6_MOUSE Polypeptide N-acetylgalactosaminyltransferase 6 OS=Mus musculus OX=10090 GN=Galnt6 PE=2 SV=1	7.7561	3516		Q8C7U7	="Galnt6"	Polypeptide N-acetylgalactosaminyltransferase 6	13.5282796019495	13.2612952592748	13.1917389942474	13.8381633881944	12.9916328870268	12.7039107262166	12.6938297797746	12.8065378871182	13.3166938312826	12.8399223642132	0.490043108417513	0.120663856684869	0.859422360150157	13.1172004719298	2.90758259996564	-3.31898879089869	0.0137808541305611	0.10567428664337	0	0
Q8C7V3	sp|Q8C7V3|UTP15_MOUSE U3 small nucleolar RNA-associated protein 15 homolog OS=Mus musculus OX=10090 GN=Utp15 PE=1 SV=1	4.1819	3517		Q8C7V3	="Utp15"	U3 small nucleolar RNA-associated protein 15 homolog	15.21848619507	15.960824690901	15.214025268076	15.6447494166946	15.398725738585	15.9326699072525	15.702007499955	16.2894232668182	15.6162792758458	16.0128153871835	-0.42327680554566	-0.791429007983661	-0.0551246031076588	15.6990006646382	-2.51980736164251	-3.99648714182289	0.0278258466444135	0.164172495202039	0	0
Q8C7V8	sp|Q8C7V8|CC134_MOUSE Coiled-coil domain-containing protein 134 OS=Mus musculus OX=10090 GN=Ccdc134 PE=1 SV=1	4.4171	3518		Q8C7V8	="Ccdc134"	Coiled-coil domain-containing protein 134	17.9988867484047	17.3006046422065	17.2869443146048	17.6302691122257	17.2314485718558	18.0172858325846	17.817225214799	17.6743814175269	17.7115793066699	17.669311209082	-0.288325918272978	-0.612654465534826	0.0360026289888699	17.633793636996	-1.94835809160738	-4.93847030385901	0.0764151883406847	0.289006161032077	0	0
Q8C7X2	sp|Q8C7X2|EMC1_MOUSE ER membrane protein complex subunit 1 OS=Mus musculus OX=10090 GN=Emc1 PE=1 SV=1	51.166	3519		Q8C7X2	="Emc1"	ER membrane protein complex subunit 1	21.148430546817	21.5813652046304	21.58757099986	21.6584175214136	21.5223715572917	21.2753346370955	21.4857800054998	21.5407014756495	21.3769575138051	21.4594818679466	0.0719800660032348	-0.161032891832466	0.304993023838936	21.4636411330009	0.677021468030655	-6.44862252237976	0.511899107491003	0.754163931864682	0	0
Q8C854	sp|Q8C854|MYEF2_MOUSE Myelin expression factor 2 OS=Mus musculus OX=10090 GN=Myef2 PE=1 SV=1	32.79	3520		Q8C854	="Myef2"	Myelin expression factor 2	19.1856925885193	19.2197651158533	19.3660523869824	19.4134198221626	19.4459507049855	19.0309696834888	19.146616098049	19.0392001132039	19.1788111224356	19.0929310726921	0.228470505726769	0.0508572404311861	0.406083771022351	19.2119408708373	2.81919435344161	-3.47496652802992	0.0161811743709619	0.117300459138513	0	0
Q8C863	sp|Q8C863|ITCH_MOUSE E3 ubiquitin-protein ligase Itchy OS=Mus musculus OX=10090 GN=Itch PE=1 SV=2	7.3351	3521		Q8C863	="Itch"	E3 ubiquitin-protein ligase Itchy	16.693686126629	17.2214177794523	16.8992621497537	16.5671956563592	17.0582666473748	17.0889316102591	17.1451428777554	17.3617218260224	17.362339227755	17.5510656160547	-0.413874559655529	-0.714424309459143	-0.113324809851915	17.0949029517416	-3.01802361272621	-3.1232705792663	0.011275596463836	0.0925596544086911	0	0
Q8C878	sp|Q8C878|UBA3_MOUSE NEDD8-activating enzyme E1 catalytic subunit OS=Mus musculus OX=10090 GN=Uba3 PE=1 SV=2	39.554	3522		Q8C878	="Uba3"	NEDD8-activating enzyme E1 catalytic subunit	20.1046268409244	19.792649454136	20.1028227752499	20.0844147875192	19.7643727857048	19.9249662006196	19.9416117309286	19.8746873355538	19.978604788078	19.7417578020748	0.0774517572558935	-0.136746474781307	0.291649989293094	19.9310514500789	0.792475174494394	-6.36194546038757	0.444265656442142	0.70391840235695	0	0
Q8C8T8	sp|Q8C8T8|TSR2_MOUSE Pre-rRNA-processing protein TSR2 homolog OS=Mus musculus OX=10090 GN=Tsr2 PE=1 SV=1	2.1877	3523		Q8C8T8	="Tsr2"	Pre-rRNA-processing protein TSR2 homolog	15.420126200567	15.3448413868171	15.1539953660365	15.5989317940597	15.0615870715304	15.74839203592	15.0522582755299	15.363116125416	14.9774315086401	15.1880285270495	0.0500510692910154	-0.287399695474395	0.387501834056426	15.2908708291566	0.325067248981636	-6.63291230689988	0.751019038190184	0.889971757212611	0	0
Q8C8U0	sp|Q8C8U0|LIPB1_MOUSE Liprin-beta-1 OS=Mus musculus OX=10090 GN=Ppfibp1 PE=1 SV=3	55.232	3524	2930;2931;2932;2933;2934;2935;4883	Q8C8U0	="Ppfibp1"	Liprin-beta-1	18.0210614163879	17.9429572248653	18.0958514425132	17.99542910262	18.0770775331079	18.2983711920798	17.9689313221944	17.9274164685849	17.9525110433564	18.2100768450513	-0.0449860303545115	-0.249086306668523	0.159114245959499	18.0489683590761	-0.483063642387786	-6.56554064562079	0.638196055444854	0.828371754550198	0	0
Q8C9B9	sp|Q8C9B9|DIDO1_MOUSE Death-inducer obliterator 1 OS=Mus musculus OX=10090 GN=Dido1 PE=1 SV=4	5.2239	3525	2936	Q8C9B9	="Dido1"	Death-inducer obliterator 1	17.202394929664	16.3817236771904	16.8152435070107	16.6577476087886	16.7287661588884	16.4571057335461	16.8352880445869	16.3334282077736	17.2621796063685	16.5086312352571	0.0778486108019862	-0.339061126292953	0.494758347896926	16.7182508709074	0.409240965960478	-6.60020406396538	0.689948030206074	0.857306583618301	0	0
Q8C9S4	sp|Q8C9S4|CC186_MOUSE Coiled-coil domain-containing protein 186 OS=Mus musculus OX=10090 GN=Ccdc186 PE=1 SV=2	6.9344	3526	2937	Q8C9S4	="Ccdc186"	Coiled-coil domain-containing protein 186	16.7636163494613	18.2956621102256	17.1581891806432	17.9493709057111	17.4227650782884	18.0521774752047	17.3874433460016	18.3087190662886	17.022680442524	18.0668937332841	-0.249662087794693	-0.958040328241588	0.458716152652202	17.6427517687633	-0.778342922948167	-6.37209479266694	0.453228687805694	0.708743956765062	0	0
Q8CA72	sp|Q8CA72|GAN_MOUSE Gigaxonin OS=Mus musculus OX=10090 GN=Gan PE=1 SV=2	3.0263	3527		Q8CA72	="Gan"	Gigaxonin	15.6975383677487	15.3593547908805	15.2390543284409	15.2495635778071	15.1754924977753	15.5954172991175	15.3097195902279	15.4320713296174	15.6544002531437	15.3875967378357	-0.13164032945793	-0.382289890974884	0.119009232059023	15.4100208772595	-1.15104494986609	-6.01848977729182	0.273288511885215	0.563313558201542	0	0
Q8CAA7	sp|Q8CAA7|PGM2L_MOUSE Glucose 1,6-bisphosphate synthase OS=Mus musculus OX=10090 GN=Pgm2l1 PE=1 SV=1	41.183	3528	2938	Q8CAA7	="Pgm2l1"	Glucose 1,6-bisphosphate synthase	18.7584439965677	19.1456552942831	19.3851445532427	19.1329226870224	19.5008040706013	18.8006242383931	18.8614948743262	18.4961103270216	18.9355246076314	19.2359631623341	0.318650678402168	-0.0308128289985691	0.668114185802905	19.0252687811424	1.9984039913247	-4.86002580533013	0.0700963278081553	0.273993050629695	0	0
Q8CAQ8	sp|Q8CAQ8|MIC60_MOUSE MICOS complex subunit Mic60 OS=Mus musculus OX=10090 GN=Immt PE=1 SV=1	182.32	3531	2941;2942;2943	Q8CAQ8	="Immt"	MICOS complex subunit Mic60	23.1997618209336	23.7418736267717	23.7439630371068	23.2667931660966	24.2094324036293	23.5286372395746	23.7946679304208	23.7580735922275	23.8726079534433	23.9578368850081	-0.149999909227251	-0.539059244766059	0.239059426311557	23.7073647655212	-0.844978050950079	-6.3184967945791	0.415508033831994	0.68253284954715	0	0
Q8CAS9	sp|Q8CAS9|PARP9_MOUSE Protein mono-ADP-ribosyltransferase PARP9 OS=Mus musculus OX=10090 GN=Parp9 PE=1 SV=2	18.944	3532		Q8CAS9	="Parp9"	Protein mono-ADP-ribosyltransferase PARP9	19.1047005209779	19.4530678801233	19.2464430155003	19.3089870141652	19.7726222906985	19.2122924863506	19.3770847810007	19.4381711725418	19.4980625191122	19.6464421884051	-0.0572464851890473	-0.340341581251478	0.225848610873383	19.4057873868876	-0.443186735100594	-6.58495253210743	0.665925112870811	0.844616702338674	0	0
Q8CB77	sp|Q8CB77|ELOA1_MOUSE Elongin-A OS=Mus musculus OX=10090 GN=Eloa PE=1 SV=3	52.795	3533	2944;2945	Q8CB77	="Eloa"	Elongin-A	17.7582305484249	17.1787599626574	17.1282479462164	16.9443030017968	17.6392769148355	16.5594273138515	16.1504397654377	16.5155837985108	16.4874984551016	17.5164398778944	0.683885832626974	0.154861251714936	1.21291041353901	16.9878207584727	2.83327654126199	-3.45026621600328	0.0157755406454883	0.115495381514049	0	0
Q8CB96	sp|Q8CB96|RASF4_MOUSE Ras association domain-containing protein 4 OS=Mus musculus OX=10090 GN=Rassf4 PE=1 SV=1	2.1666	3534		Q8CB96	="Rassf4"	Ras association domain-containing protein 4	17.04026509345	17.5175331171025	17.4645976080015	17.3713410945592	17.4798060109558	17.3462959509092	17.2190493625078	17.2450760379617	16.7559525302359	17.3469327992423	0.192047248642425	-0.100616502518685	0.484710999803534	17.2786849604926	1.43816735766671	-5.67258015924083	0.177272319380295	0.457017673737093	0	0
Q8CBA2	sp|Q8CBA2|SLFN5_MOUSE Schlafen family member 5 OS=Mus musculus OX=10090 GN=Slfn5 PE=1 SV=2	4.8176	3535		Q8CBA2	="Slfn5"	Schlafen family member 5	15.3367959262911	15.2524367126196	15.4440524846832	15.4904982910063	15.7178032399893	15.4405920686585	15.619634463964	15.4307798805823	15.5598692080831	15.3284311251926	-0.0275440183782063	-0.25002370758491	0.194935670828497	15.462089340107	-0.271335865246188	-6.64994044283738	0.790984251945488	0.909604683216378	0	0
Q8CBC7	sp|Q8CBC7|TRM7_MOUSE tRNA (cytidine(32)/guanosine(34)-2-O)-methyltransferase OS=Mus musculus OX=10090 GN=Ftsj1 PE=1 SV=1	2.7511	3536		Q8CBC7	="Ftsj1"	tRNA (cytidine(32)/guanosine(34)-2-O)-methyltransferase	15.0437210091581	15.2278420828777	15.4588782960104	15.5984387306734	16.2508969132557	15.1649376720191	15.0696220714985	14.9623901177683	14.9768784578924	15.6896243949282	0.343264863573786	-0.130646021383572	0.817175748531145	15.3443229746082	1.58746054506613	-5.47177246356874	0.139743643586322	0.405212275700609	0	0
Q8CBE3	sp|Q8CBE3|WDR37_MOUSE WD repeat-containing protein 37 OS=Mus musculus OX=10090 GN=Wdr37 PE=1 SV=1	9.9822	3537		Q8CBE3	="Wdr37"	WD repeat-containing protein 37	18.23630624478	19.1050701638528	19.1599691656535	19.0136028859915	18.8736773563506	18.7042449221102	19.108071060894	18.9413244053187	19.1053138621532	18.8556491579211	-0.0651955183537787	-0.431303835053776	0.300912798346218	18.9103229225026	-0.390281908830327	-6.60820900459784	0.70352344396017	0.866659315023398	0	0
Q8CBG9	sp|Q8CBG9|RN170_MOUSE E3 ubiquitin-protein ligase RNF170 OS=Mus musculus OX=10090 GN=Rnf170 PE=1 SV=1	2.0589	3538		Q8CBG9	="Rnf170"	E3 ubiquitin-protein ligase RNF170	12.4585089795006	12.4886299110547	12.8422343616533	12.9662690317791	12.6100421260797	12.6292593286956	12.6709420323109	12.8428930546135	12.7404383801922	12.7440445714966	-0.0523785914482726	-0.292083936373205	0.18732675347666	12.6993261777376	-0.478901690106127	-6.56764175735556	0.641064373259869	0.82966137597374	0	0
Q8CBW3	sp|Q8CBW3|ABI1_MOUSE Abl interactor 1 OS=Mus musculus OX=10090 GN=Abi1 PE=1 SV=3	48.602	3540	2946;2947;2948;4885	Q8CBW3	="Abi1"	Abl interactor 1	22.6386556177679	22.3543846942714	22.5165867761077	22.4681039613517	22.4141285152623	22.7146230478937	22.5134856383851	22.4409003845248	22.7791928352164	22.5427595081697	-0.119820369885762	-0.322515018194395	0.0828742784228713	22.5382820978951	-1.29556332682403	-5.85147684981596	0.22074952015565	0.509931284067001	0	0
Q8CBY8	sp|Q8CBY8|DCTN4_MOUSE Dynactin subunit 4 OS=Mus musculus OX=10090 GN=Dctn4 PE=1 SV=1	43.576	3542		Q8CBY8	="Dctn4"	Dynactin subunit 4	21.3394048817097	21.1894617775994	21.0755569794449	21.0081419931123	20.7401812008925	20.8079322558957	20.9324177481182	20.9332626254191	21.0946657467944	20.8515171860526	0.146590254095731	-0.100831485300529	0.394011993491991	20.9972542395039	1.29848672602456	-5.84794534573218	0.21977747209152	0.509091927269734	0	0
Q8CC86	sp|Q8CC86|PNCB_MOUSE Nicotinate phosphoribosyltransferase OS=Mus musculus OX=10090 GN=Naprt PE=1 SV=1	4.5217	3543		Q8CC86	="Naprt"	Nicotinate phosphoribosyltransferase	15.7856914866906	15.6793541938422	16.1502599404574	15.765972750026	15.5026485755337	15.7815978291877	15.6534878059858	15.6273519107156	16.0315233603212	15.1696143081572	0.12407034643644	-0.227710851460276	0.475851544333157	15.7147502160917	0.772975348696985	-6.37744888531321	0.455268408564953	0.709279611355463	0	0
Q8CC88	sp|Q8CC88|VWA8_MOUSE von Willebrand factor A domain-containing protein 8 OS=Mus musculus OX=10090 GN=Vwa8 PE=1 SV=2	127.16	3544		Q8CC88	="Vwa8"	von Willebrand factor A domain-containing protein 8	21.3813125281394	22.1455691166468	22.0107271962149	21.8627105222824	22.0824409622032	21.4598913090384	21.8256970862233	21.8656558604083	21.8529861255421	21.8878841978723	0.118129149280481	-0.2053448085681	0.441603107129062	21.8374874904571	0.800364885289534	-6.35557457514908	0.439863249669528	0.700580396716759	0	0
Q8CCB4	sp|Q8CCB4|VPS53_MOUSE Vacuolar protein sorting-associated protein 53 homolog OS=Mus musculus OX=10090 GN=Vps53 PE=1 SV=1	50.751	3545		Q8CCB4	="Vps53"	Vacuolar protein sorting-associated protein 53 homolog	20.112441703874	20.8963501563246	20.8094953435159	20.6784054951241	20.8055265360935	20.5028798120691	20.7678144700492	20.8227742427096	20.7885252523199	20.8591204391965	-0.0877789962824522	-0.404549215875142	0.228991223310237	20.7043333451276	-0.60731853719637	-6.49486778238158	0.555545479620177	0.778685276398343	0	0
Q8CCF0	sp|Q8CCF0|PRP31_MOUSE U4/U6 small nuclear ribonucleoprotein Prp31 OS=Mus musculus OX=10090 GN=Prpf31 PE=1 SV=3	22.138	3546		Q8CCF0	="Prpf31"	U4/U6 small nuclear ribonucleoprotein Prp31	18.0561017858796	18.3265654346794	18.2327413694066	18.3885822585192	18.3050326647427	18.4296729447954	18.6268150296985	18.6719792301343	18.608110724155	18.6213196223697	-0.3297748075851	-0.520607555789019	-0.13894205938118	18.426692106438	-3.78734478477298	-1.75626539198781	0.00282834383425168	0.0410876767611996	0	0
Q8CCH2	sp|Q8CCH2|NHLC3_MOUSE NHL repeat-containing protein 3 OS=Mus musculus OX=10090 GN=Nhlrc3 PE=1 SV=1	31.728	3547		Q8CCH2	="Nhlrc3"	NHL repeat-containing protein 3	22.6000959131224	21.0424279683688	21.0707244184941	21.7885581409949	21.7170829086324	22.2161459601439	21.6121420878024	21.517360297911	21.997832200207	21.6878186375988	-0.162481966810134	-0.762032413763976	0.437068480143708	21.7250188533276	-0.595411708720161	-6.50204338807289	0.563443078213128	0.78316713892429	0	0
Q8CCJ3	sp|Q8CCJ3|UFL1_MOUSE E3 UFM1-protein ligase 1 OS=Mus musculus OX=10090 GN=Ufl1 PE=1 SV=2	63.792	3549		Q8CCJ3	="Ufl1"	E3 UFM1-protein ligase 1	19.500967002191	19.966370867509	20.0218463438276	19.9350585613297	20.0581224545631	19.8191580411452	19.9201320005575	19.9402463319688	19.7925356350123	20.0430644997734	-0.00655425580738012	-0.253185802032294	0.240077290417534	19.8997501737878	-0.0582431740210363	-6.68742873019065	0.954563537335879	0.985210154299121	0	0
Q8CCM6	sp|Q8CCM6|TIM21_MOUSE Mitochondrial import inner membrane translocase subunit Tim21 OS=Mus musculus OX=10090 GN=Timm21 PE=1 SV=2	2.2841	3551		Q8CCM6	="Timm21"	Mitochondrial import inner membrane translocase subunit Tim21	17.7110036518819	17.1034388216768	17.2242673332512	17.359284011206	17.394630240221	17.3460855923943	17.1545577715719	17.0547101026841	17.1160230266548	17.1119558937588	0.201858334234583	-0.0493074980068873	0.453024166476053	17.2575956445301	1.76139353655533	-5.2224119150313	0.104941240968915	0.344424295457533	0	0
Q8CCN5	sp|Q8CCN5|BCAS3_MOUSE BCAS3 microtubule associated cell migration factor OS=Mus musculus OX=10090 GN=Bcas3 PE=1 SV=2	41.429	3552		Q8CCN5	="Bcas3"	BCAS3 microtubule associated cell migration factor	19.5698628080993	19.6505639444309	19.639236746763	19.5709717219319	19.4775532935639	19.3411787421397	19.4132345877655	19.3543602785835	19.4958981295339	19.3988702794572	0.180929299461852	0.0220562707217481	0.339802328201955	19.4911730532269	2.49591044841274	-4.03751421439287	0.0290499464539406	0.168001789380874	0	0
Q8CCP0	sp|Q8CCP0|NEMF_MOUSE Ribosome quality control complex subunit NEMF OS=Mus musculus OX=10090 GN=Nemf PE=1 SV=2	12.254	3553	2953	Q8CCP0	="Nemf"	Ribosome quality control complex subunit NEMF	18.9807194993396	19.2214833639588	19.1826227992648	19.0689968255984	18.9497986696859	18.8685111190778	18.9943132188039	18.9199105942233	19.0693731613032	18.8641181231367	0.137478988260526	-0.0479838916966896	0.322941868217741	19.0119847374392	1.62461178904972	-5.41983048980947	0.131554690655115	0.390902156173347	0	0
Q8CCS6	sp|Q8CCS6|PABP2_MOUSE Polyadenylate-binding protein 2 OS=Mus musculus OX=10090 GN=Pabpn1 PE=1 SV=3	22.107	3554	2954	Q8CCS6	="Pabpn1"	Polyadenylate-binding protein 2	19.9773444150987	19.4746538834478	19.5355275280846	19.8175174225028	19.7644778153182	19.9157772833909	19.60674786369	19.7686305950882	19.6937526851751	19.6776640981886	-0.0186102922161346	-0.258938819554453	0.221718235122184	19.7232093589985	-0.169714183703896	-6.67383788043172	0.868209739911739	0.948392909095485	0	0
Q8CD10	sp|Q8CD10|MICU2_MOUSE Calcium uptake protein 2, mitochondrial OS=Mus musculus OX=10090 GN=Micu2 PE=1 SV=2	11.618	3555		Q8CD10	="Micu2"	Calcium uptake protein 2, mitochondrial	16.9369865118546	16.7241727267034	16.9587789084887	16.9731640132214	18.6070841104886	17.0235719852767	16.8456313261511	17.034395242369	17.1705724144595	17.1136033082954	0.202482398841028	-0.470468949572326	0.875433747254381	17.1387960547308	0.663147627222775	-6.45751896970148	0.521039523949168	0.760481144529999	0	0
Q8CD15	sp|Q8CD15|RIOX2_MOUSE Ribosomal oxygenase 2 OS=Mus musculus OX=10090 GN=Riox2 PE=1 SV=2	7.2037	3556		Q8CD15	="Riox2"	Ribosomal oxygenase 2	17.0576637717955	17.6693266643705	17.3694469790609	17.5735365150513	17.8399634916334	17.5403701399275	17.5523098917743	17.7973544396109	17.6121823300435	17.5033489641935	-0.0991256687276234	-0.398664394254574	0.200413056799327	17.5515503187461	-0.725276197825289	-6.41390172476134	0.482907957743957	0.732292967031224	0	0
Q8CD26	sp|Q8CD26|S35E1_MOUSE Solute carrier family 35 member E1 OS=Mus musculus OX=10090 GN=Slc35e1 PE=1 SV=2	2.2066	3557		Q8CD26	="Slc35e1"	Solute carrier family 35 member E1	15.5077478877442	16.5400409485908	16.2392683132043	15.5296936945875	15.8101995565103	15.7631283186118	16.2711464465263	16.4133333045658	16.4145625460514	16.5383638077574	-0.3547168045751	-0.823939342217343	0.114505733067143	16.102748482415	-1.65681177326468	-5.37421304705457	0.124801561981325	0.379668173795367	0	0
Q8CD92	sp|Q8CD92|TTC27_MOUSE Tetratricopeptide repeat protein 27 OS=Mus musculus OX=10090 GN=Ttc27 PE=1 SV=2	8.2104	3558		Q8CD92	="Ttc27"	Tetratricopeptide repeat protein 27	16.7261942149659	17.1129578034678	17.1880671297075	16.8826078306286	17.3554614953454	17.014974238861	17.2012464091725	17.0370404304972	17.155501134425	17.0692176983947	-0.0425382874470301	-0.299004575731733	0.213928000837672	17.0743268385466	-0.363513034108945	-6.6188815616665	0.722874294816328	0.877563444324349	0	0
Q8CDA1	sp|Q8CDA1|SAC2_MOUSE Phosphatidylinositide phosphatase SAC2 OS=Mus musculus OX=10090 GN=Inpp5f PE=1 SV=1	6.3734	3560	2956;2957;2958;2959;2960	Q8CDA1	="Inpp5f"	Phosphatidylinositide phosphatase SAC2	16.9976257114101	17.4930273603402	17.2787511757598	17.3914463388886	17.3785738368866	17.4543329278501	17.6519479957183	17.914583419587	17.7666209683399	17.814566496853	-0.412525477012636	-0.666688670557223	-0.15836228346805	17.5141476231633	-3.55720086152902	-2.16358873469888	0.00425949989803306	0.0526142659818616	0	0
Q8CDG3	sp|Q8CDG3|VCIP1_MOUSE Deubiquitinating protein VCPIP1 OS=Mus musculus OX=10090 GN=Vcpip1 PE=1 SV=1	11.654	3561	2961;2962	Q8CDG3	="Vcpip1"	Deubiquitinating protein VCPIP1	18.1539894314089	18.451663746048	18.5170580921162	18.070757268943	18.5981175210441	18.212060808409	18.4923087656075	18.3918774766597	18.5466057858193	18.5371450223168	-0.0776823598504244	-0.340336324290145	0.184971604589296	18.3971583918373	-0.648199545627688	-6.4683099190802	0.52969771085256	0.7659844348113	0	0
Q8CDM8	sp|Q8CDM8|FHI2A_MOUSE FHF complex subunit HOOK interacting protein 2A OS=Mus musculus OX=10090 GN=Fhip2a PE=1 SV=2	10.629	3562		Q8CDM8	="Fhip2a"	FHF complex subunit HOOK interacting protein 2A	16.9873258683199	17.1920372913467	17.14798907823	16.8299430809168	17.3120115972946	16.9532456737607	16.9428874888252	16.9211382165064	16.8154795163676	17.0673429433713	0.153842615455389	-0.066908683383612	0.37459391429439	17.0169400754939	1.52736790198537	-5.55416647006238	0.153931583707819	0.428394501828365	0	0
Q8CDN6	sp|Q8CDN6|TXNL1_MOUSE Thioredoxin-like protein 1 OS=Mus musculus OX=10090 GN=Txnl1 PE=1 SV=3	44.276	3563		Q8CDN6	="Txnl1"	Thioredoxin-like protein 1	22.2093652262527	22.0025331648662	22.0902536452005	22.0952429066536	22.0163795299753	22.2686080128844	22.1936305938974	22.15873624084	22.1366245365706	22.0914754959216	-0.0870600814331226	-0.251513920055573	0.0773937571893274	22.1262849353062	-1.16023330086865	-6.008326083622	0.269679620106244	0.559211586460481	0	0
Q8CDT7	sp|Q8CDT7|CBCO1_MOUSE Ciliary-associated calcium-binding coiled-coil protein 1 OS=Mus musculus OX=10090 GN=Cabcoco1 PE=1 SV=2	1.8054	3564	2963	Q8CDT7	="Cabcoco1"	Ciliary-associated calcium-binding coiled-coil protein 1	16.4921207232749	16.8906375069042	16.5723446027679	16.1026031464375	16.4517904786678	15.6284526644637	15.6444364033189	15.402193343833	15.06741581503	16.4970144456124	0.853996757158871	0.342428041007146	1.3655654733106	16.074900913031	3.65866390372811	-1.98364248625832	0.00355392306357701	0.0471782120673627	0	0
Q8CE50	sp|Q8CE50|SNX30_MOUSE Sorting nexin-30 OS=Mus musculus OX=10090 GN=Snx30 PE=1 SV=1	37.275	3565	2964	Q8CE50	="Snx30"	Sorting nexin-30	19.9212710135862	20.4080486159406	20.4298873552425	20.383371068067	20.3176634518282	20.2354044907865	20.2308699282628	20.3013457253168	20.2074858446015	20.2277388431159	0.0514793345161877	-0.173274950524713	0.276233619557088	20.2663086336748	0.501990173601692	-6.55576614709449	0.625230349548426	0.820663350128834	0	0
Q8CE90	sp|Q8CE90|MP2K7_MOUSE Dual specificity mitogen-activated protein kinase kinase 7 OS=Mus musculus OX=10090 GN=Map2k7 PE=1 SV=1	3.7417	3566		Q8CE90	="Map2k7"	Dual specificity mitogen-activated protein kinase kinase 7	16.9415502666281	17.5074601085919	17.5147590267387	17.3825984318963	17.7539554579761	17.4084496735601	17.5464950757403	17.4779219347073	17.3581950961199	17.5214438981193	-0.0424364772831858	-0.332376583373856	0.247503628807485	17.4412828970078	-0.320775583916066	-6.63438323044157	0.754185203523823	0.891497584216224	0	0
Q8CE96	sp|Q8CE96|TRM6_MOUSE tRNA (adenine(58)-N(1))-methyltransferase non-catalytic subunit TRM6 OS=Mus musculus OX=10090 GN=Trmt6 PE=1 SV=1	3.518	3567		Q8CE96	="Trmt6"	tRNA (adenine(58)-N(1))-methyltransferase non-catalytic subunit TRM6	17.7355202741814	17.2492229361047	17.2153606174709	17.4517463098271	17.5891843710612	17.7793506650409	17.3707882054868	17.586301075461	17.2703239343559	17.4193191358787	-0.0370097015156148	-0.319159254663922	0.245139851632692	17.4667117524869	-0.287479240046822	-6.6451419651295	0.778905018431943	0.90220627969762	0	0
Q8CEC0	sp|Q8CEC0|NUP88_MOUSE Nuclear pore complex protein Nup88 OS=Mus musculus OX=10090 GN=Nup88 PE=1 SV=1	12.015	3568		Q8CEC0	="Nup88"	Nuclear pore complex protein Nup88	16.5810743812859	16.713608393173	16.6381587773003	16.9003549931635	16.4213766182142	16.6690624910731	16.5957001712462	16.7264664893743	16.7184686430726	16.7613132860489	-0.0432875835356192	-0.25102760094274	0.164452433871502	16.6725584243952	-0.45668153421256	-6.57856351707029	0.656480292376955	0.839003227897663	0	0
Q8CEC6	sp|Q8CEC6|PPWD1_MOUSE Peptidylprolyl isomerase domain and WD repeat-containing protein 1 OS=Mus musculus OX=10090 GN=Ppwd1 PE=1 SV=2	8.5047	3569		Q8CEC6	="Ppwd1"	Peptidylprolyl isomerase domain and WD repeat-containing protein 1	18.0790445911474	17.7642008704243	17.8003067128036	17.8340129061676	18.0678879021316	18.1095440214975	18.1189378081168	18.1583552503963	17.9671255685294	17.9622808703442	-0.154158107241955	-0.356113638431556	0.0477974239476471	17.9861696501559	-1.67294201983793	-5.35115781648838	0.121535313322837	0.373310341106033	0	0
Q8CF60	sp|Q8CF60|ZN263_MOUSE Zinc finger protein 263 OS=Mus musculus OX=10090 GN=Znf263 PE=1 SV=1	3.3045	3570	2965	Q8CF60	="Znf263"	Zinc finger protein 263	17.4082991132307	16.8832237314181	16.8296420559972	16.6501968249618	17.6724184163727	17.2995721024963	17.5306354621627	17.7478185582081	17.4017207364583	17.6063010865378	-0.428453560776514	-0.835343695570623	-0.0215634259824052	17.3029828087843	-2.30779308954602	-4.35633458210523	0.0406926818283526	0.204073799369189	0	0
Q8CF66	sp|Q8CF66|LTOR4_MOUSE Ragulator complex protein LAMTOR4 OS=Mus musculus OX=10090 GN=Lamtor4 PE=1 SV=2	10.937	3571		Q8CF66	="Lamtor4"	Ragulator complex protein LAMTOR4	15.0852953508059	14.39611907628	14.6309725154271	14.3919123193483	16.0901872401768	14.9976162925888	14.2288764079066	14.1910080811367	14.0902651380258	15.3365270132296	0.350038713830138	-0.446372803160848	1.14645023082112	14.7438779434926	0.97360313936174	-6.20003613848129	0.352247627270094	0.637503374507226	0	0
Q8CF89	sp|Q8CF89|TAB1_MOUSE TGF-beta-activated kinase 1 and MAP3K7-binding protein 1 OS=Mus musculus OX=10090 GN=Tab1 PE=1 SV=2	18.51	3572		Q8CF89	="Tab1"	TGF-beta-activated kinase 1 and MAP3K7-binding protein 1	17.5538599453425	17.3931164677084	17.5719088023394	17.5253201987768	17.4357618159438	17.6287993729283	17.559852275181	17.4609288678973	17.3721022608647	17.3115649543385	0.0293438997802262	-0.157838957793403	0.216526757353856	17.4813214961321	0.343575375733694	-6.62634928645426	0.737419890211943	0.884406963854862	0	0
Q8CFD4	sp|Q8CFD4|SNX8_MOUSE Sorting nexin-8 OS=Mus musculus OX=10090 GN=Snx8 PE=1 SV=1	50.063	3574		Q8CFD4	="Snx8"	Sorting nexin-8	21.1153451456073	21.6459108594822	21.5751982429085	21.2985334082073	21.8469305902267	21.9808197618988	22.0029157842362	22.0239289950889	22.0542127169266	22.0126481295027	-0.518521428244242	-0.795281155395135	-0.241761701093348	21.7556443634085	-4.10614316321477	-1.19844074484089	0.00161807591433455	0.0293059228621057	0	0
Q8CFE2	sp|Q8CFE2|HPF1_MOUSE Histone PARylation factor 1 OS=Mus musculus OX=10090 GN=Hpf1 PE=1 SV=1	7.8916	3575		Q8CFE2	="Hpf1"	Histone PARylation factor 1	16.4787455681501	16.9699372052103	16.616868067771	16.6209776078149	17.4792988422269	16.9185792896431	17.0649818704131	17.1227809446185	17.0599541943419	17.1714854372579	-0.234390889020268	-0.602851395623763	0.134069617583226	16.9503609027448	-1.39418386977309	-5.7291686004544	0.189844131065216	0.472959919171416	0	0
Q8CFE3	sp|Q8CFE3|RCOR1_MOUSE REST corepressor 1 OS=Mus musculus OX=10090 GN=Rcor1 PE=1 SV=3	1.7956	3576		Q8CFE3	="Rcor1"	REST corepressor 1	15.6156045210142	15.1320570136183	15.1269525607562	15.3438998460929	15.4146273533014	15.5234021631914	15.4305854403464	15.4600161434045	15.3418667741181	15.5375880021826	-0.132063445691971	-0.360584393174521	0.0964575017905794	15.3926599818026	-1.26656324452034	-5.88618882869652	0.230582689199125	0.520888372222347	0	0
Q8CFE4	sp|Q8CFE4|SCYL2_MOUSE SCY1-like protein 2 OS=Mus musculus OX=10090 GN=Scyl2 PE=1 SV=1	15.185	3577	2967;2968;2969	Q8CFE4	="Scyl2"	SCY1-like protein 2	17.3696899485697	18.0952449861396	17.7547419749196	17.8129240532495	17.9210563641183	17.7137553634955	17.919731784388	17.8525343595939	17.7871655391264	18.061337882178	-0.0761735203570311	-0.35915677216562	0.206809731451558	17.8288182255779	-0.589947773678998	-6.50566243377053	0.566737307225084	0.785695771678003	0	0
Q8CFI0	sp|Q8CFI0|NED4L_MOUSE E3 ubiquitin-protein ligase NEDD4-like OS=Mus musculus OX=10090 GN=Nedd4l PE=1 SV=2	12.777	3578	2970	Q8CFI0	="Nedd4l"	E3 ubiquitin-protein ligase NEDD4-like	17.3097732237708	17.9755599802512	17.8608180067564	17.3817740213333	17.5341704948708	17.086373283466	17.4151593187942	17.2558548308241	17.2335330760347	17.2066982394683	0.372895395679031	0.0780164070944833	0.667774384263578	17.425971447557	2.77149095188343	-3.55883993828655	0.017645130743289	0.123589847315076	0	0
Q8CFI2	sp|Q8CFI2|UB2R1_MOUSE Ubiquitin-conjugating enzyme E2 R1 OS=Mus musculus OX=10090 GN=Cdc34 PE=1 SV=1	2.6764	3579		Q8CFI2	="Cdc34"	Ubiquitin-conjugating enzyme E2 R1	16.5819508453734	17.261562917531	17.3602067372642	17.1576788833482	16.9982466597232	16.8958419367579	17.1208130521395	17.1051039900754	16.9652817132439	17.0346660025061	0.0475878697034062	-0.249481279581825	0.344657018988638	17.0481352737963	0.351082339488135	-6.62358587492684	0.731930233050171	0.882881501072889	0	0
Q8CFI7	sp|Q8CFI7|RPB2_MOUSE DNA-directed RNA polymerase II subunit RPB2 OS=Mus musculus OX=10090 GN=Polr2b PE=1 SV=2	31.48	3580		Q8CFI7	="Polr2b"	DNA-directed RNA polymerase II subunit RPB2	19.3952480195746	19.604558641983	19.6039306079153	19.4915776016177	19.9174296434246	19.6717593712775	19.8761540390745	19.9149615593652	19.7122012200459	19.8550131068012	-0.203468956409814	-0.434312645915191	0.027374733095562	19.7042833811079	-1.93174778579251	-4.96429170999592	0.0786263504798145	0.293823507940589	0	0
Q8CFK6	sp|Q8CFK6|DEN1C_MOUSE DENN domain-containing protein 1C OS=Mus musculus OX=10090 GN=Dennd1c PE=1 SV=1	10.12	3582	4886	Q8CFK6	="Dennd1c"	DENN domain-containing protein 1C	14.0482253070785	13.9957429945205	14.2534655778718	13.9265895758517	14.0558317083043	14.2412165792176	14.3494761571075	14.3444387823964	14.2515574057829	14.4689989995723	-0.275166552089965	-0.462881400738944	-0.0874517034409871	14.1935543087703	-3.21267864758206	-2.77694965968333	0.00792152160869663	0.0749600753686383	0	0
Q8CFQ3	sp|Q8CFQ3|AQR_MOUSE RNA helicase aquarius OS=Mus musculus OX=10090 GN=Aqr PE=1 SV=2	27.135	3583		Q8CFQ3	="Aqr"	RNA helicase aquarius	16.0078115873909	16.2410299217227	16.3083897664294	16.0014987754595	16.6236296333907	16.4379119624597	16.6111017229779	16.5930581714386	16.3458719327254	16.4106952839961	-0.243255877840916	-0.513354641717234	0.0268428860354024	16.3580998757991	-1.97383578719051	-4.89865466672727	0.0731351432660695	0.280621838928339	0	0
Q8CFV9	sp|Q8CFV9|RIFK_MOUSE Riboflavin kinase OS=Mus musculus OX=10090 GN=Rfk PE=1 SV=2	2.3406	3584		Q8CFV9	="Rfk"	Riboflavin kinase	18.2765886267713	19.071305889986	18.9831330478342	18.7777419053744	18.2462933281242	18.6805236486856	19.0410496624324	18.9171009646495	18.7457172532666	18.3300813835617	-0.0718820229011463	-0.485361767954209	0.341597722151916	18.7069535710686	-0.381009955053615	-6.61198930440337	0.71020219807858	0.871248538004911	0	0
Q8CFX1	sp|Q8CFX1|G6PE_MOUSE GDH/6PGL endoplasmic bifunctional protein OS=Mus musculus OX=10090 GN=H6pd PE=1 SV=2	79.835	3585		Q8CFX1	="H6pd"	GDH/6PGL endoplasmic bifunctional protein	20.5428318284042	19.9239988235654	20.0793665559907	20.2996390638493	20.9869122467885	20.7999686485261	20.4117208705398	20.3791589787282	20.3478512615805	20.628191700195	-0.146828588194293	-0.550245231439618	0.256588055051033	20.4399639978168	-0.797677025813613	-6.35775133026441	0.441359856021982	0.701114880567069	0	0
Q8CG47	sp|Q8CG47|SMC4_MOUSE Structural maintenance of chromosomes protein 4 OS=Mus musculus OX=10090 GN=Smc4 PE=1 SV=1	41.678	3586		Q8CG47	="Smc4"	Structural maintenance of chromosomes protein 4	19.2160728562544	19.6623621769613	19.7957047677823	19.6176512419853	20.4524034835668	19.4079330646614	19.8459006070577	19.6530168584182	19.2693535212109	19.7385115006144	0.165895794917493	-0.274126868381654	0.605918458216639	19.6658910078513	0.82628640034266	-6.33424808746823	0.425600443138386	0.690174846240336	0	0
Q8CG48	sp|Q8CG48|SMC2_MOUSE Structural maintenance of chromosomes protein 2 OS=Mus musculus OX=10090 GN=Smc2 PE=1 SV=2	49.385	3587		Q8CG48	="Smc2"	Structural maintenance of chromosomes protein 2	18.8863295396053	19.8200442898907	19.8999701464792	19.3519119335694	21.2257696967196	19.5631413126558	20.1600280926479	19.8632079345504	19.1299519145647	20.3065363936918	0.0322319916306952	-0.845865275593462	0.910329258854853	19.8206891254375	0.0814329653621475	-6.68566516398968	0.936653644200067	0.980303387623585	0	0
Q8CG72	sp|Q8CG72|ADPRS_MOUSE ADP-ribosylhydrolase ARH3 OS=Mus musculus OX=10090 GN=Adprs PE=1 SV=1	66.517	3588		Q8CG72	="Adprs"	ADP-ribosylhydrolase ARH3	19.3949729530894	18.7959047086329	18.9233119469094	18.9728565319391	18.4813838912097	19.0710815556925	18.9230301135685	18.8591033353186	19.1472410573543	18.8219426848052	-0.0507937429917042	-0.376559724947966	0.274972238964558	18.939082877852	-0.341723431160273	-6.62702201903353	0.738776529849609	0.885058562376687	0	0
Q8CG76	sp|Q8CG76|ARK72_MOUSE Aflatoxin B1 aldehyde reductase member 2 OS=Mus musculus OX=10090 GN=Akr7a2 PE=1 SV=3	62.098	3589		Q8CG76	="Akr7a2"	Aflatoxin B1 aldehyde reductase member 2	21.1596041354662	20.695241434129	20.5965737228003	20.6345114936124	20.4747537469762	20.8752744318144	20.5113863710557	20.5994907791686	20.8860959791786	20.6446929009321	0.0087488141669354	-0.283288061886072	0.300785690219943	20.7077624995134	0.065657111125934	-6.68693688847225	0.948788324977498	0.98328172555899	0	0
Q8CGA0	sp|Q8CGA0|PPM1F_MOUSE Protein phosphatase 1F OS=Mus musculus OX=10090 GN=Ppm1f PE=1 SV=1	20.684	3590		Q8CGA0	="Ppm1f"	Protein phosphatase 1F	19.6722411566506	19.7731556387356	19.7103203103644	19.7895440787377	19.4878513996266	19.8411281499079	19.6579277275234	19.6591504208593	19.6219648013397	19.7303749966904	-0.0154867024411516	-0.201095668593936	0.170122263711633	19.6943658680436	-0.182864867090133	-6.67136128100943	0.858116259577586	0.944583707103765	0	0
Q8CGA3	sp|Q8CGA3|LAT4_MOUSE Large neutral amino acids transporter small subunit 4 OS=Mus musculus OX=10090 GN=Slc43a2 PE=1 SV=1	6.153	3591	2971;2972	Q8CGA3	="Slc43a2"	Large neutral amino acids transporter small subunit 4	15.9707048206323	16.7282064163707	16.7252964970697	16.3455192182462	16.6382559945156	16.3331968175801	16.5430816504889	16.7198192625903	16.6826042811441	16.6036358675282	-0.0948709864994406	-0.42147172648492	0.231729753486039	16.5290320826166	-0.63662915634449	-6.47598989243085	0.536942373475843	0.772127019263798	0	0
Q8CGB3	sp|Q8CGB3|UACA_MOUSE Uveal autoantigen with coiled-coil domains and ankyrin repeats OS=Mus musculus OX=10090 GN=Uaca PE=1 SV=2	12.08	3592		Q8CGB3	="Uaca"	Uveal autoantigen with coiled-coil domains and ankyrin repeats	17.8524992312799	17.551673453693	17.522767045187	17.6434641627128	17.5829562064446	18.2072034360538	17.772757791884	17.8824766909988	17.7283023780537	17.8660030164752	-0.260676642829644	-0.495217012999867	-0.0261362726594205	17.7610103412783	-2.4358738065326	-4.14009855754265	0.0323613116609994	0.179328152463991	0	0
Q8CGC6	sp|Q8CGC6|RBM28_MOUSE RNA-binding protein 28 OS=Mus musculus OX=10090 GN=Rbm28 PE=1 SV=4	29.594	3593		Q8CGC6	="Rbm28"	RNA-binding protein 28	15.1605725621536	15.4626741530379	15.5083731731708	15.3180267551264	15.5204459409952	15.4156645869551	15.5511961221915	15.6790730940133	15.2940242228123	15.4318644993197	-0.0803459881615876	-0.303454874542178	0.142762898219003	15.4341915109776	-0.789255469766199	-6.36452914199297	0.446070413890585	0.704639232618844	0	0
Q8CGC7	sp|Q8CGC7|SYEP_MOUSE Bifunctional glutamate/proline--tRNA ligase OS=Mus musculus OX=10090 GN=Eprs1 PE=1 SV=4	153.47	3594		Q8CGC7	="Eprs1"	Bifunctional glutamate/proline--tRNA ligase	23.1565304448762	23.8989766596594	23.7935148204524	23.6597371306834	23.9915835705183	23.5498456863731	23.7795953664332	23.7866159718805	23.6642011901705	24.0438741805407	-0.0647579538416529	-0.403548407268679	0.274032499585373	23.7324475021588	-0.418921091280798	-6.5959747992983	0.683059790160008	0.854402024064541	0	0
Q8CGF7	sp|Q8CGF7|TCRG1_MOUSE Transcription elongation regulator 1 OS=Mus musculus OX=10090 GN=Tcerg1 PE=1 SV=2	65.037	3596		Q8CGF7	="Tcerg1"	Transcription elongation regulator 1	20.5932905196522	20.1973810264698	20.3078642795881	20.4266474342485	21.1090989567146	20.6841631874023	20.4682191014145	20.5000334827898	20.4807484165852	20.6454852266439	-0.0288734396324735	-0.364078997745607	0.30633211848066	20.5412931631509	-0.188780696826554	-6.67018729280584	0.853584176662712	0.942683251698634	0	0
Q8CGK3	sp|Q8CGK3|LONM_MOUSE Lon protease homolog, mitochondrial OS=Mus musculus OX=10090 GN=Lonp1 PE=1 SV=2	57.681	3597		Q8CGK3	="Lonp1"	Lon protease homolog, mitochondrial	21.1291433848176	21.5552457413662	21.5671684486876	21.4678261287173	21.5966038801949	21.3463080041067	21.7373134140148	21.6490605445385	21.7652498941729	21.681957152264	-0.172780285062633	-0.4250504600692	0.0794898899439353	21.5495876592881	-1.50106172132108	-5.58958240215251	0.16052407648411	0.435385745574803	0	0
Q8CGU1	sp|Q8CGU1|CACO1_MOUSE Calcium-binding and coiled-coil domain-containing protein 1 OS=Mus musculus OX=10090 GN=Calcoco1 PE=1 SV=2	4.9263	3598		Q8CGU1	="Calcoco1"	Calcium-binding and coiled-coil domain-containing protein 1	14.6330913768325	14.8240809161216	14.6961555162772	14.9810838231221	14.6296563373352	14.8901964307145	14.9133867872625	14.7615985788154	15.083776424254	14.8907302540825	-0.155124101088045	-0.363886060530712	0.0536378583546212	14.8303756444817	-1.62853908377406	-5.41429610635821	0.130714159125131	0.39039773085294	0	0
Q8CGY8	sp|Q8CGY8|OGT1_MOUSE UDP-N-acetylglucosamine--peptide N-acetylglucosaminyltransferase 110 kDa subunit OS=Mus musculus OX=10090 GN=Ogt PE=1 SV=2	41.707	3599		Q8CGY8	="Ogt"	UDP-N-acetylglucosamine--peptide N-acetylglucosaminyltransferase 110 kDa subunit	19.8613716639423	20.2986828636733	20.252262043878	20.1689788749347	20.1485689409152	20.1574724551046	20.3347676347678	20.4846223738195	20.2896539010905	20.3737004722553	-0.182070489938862	-0.402800753231622	0.038659773353897	20.2370081224381	-1.8077898844448	-5.15338072929588	0.0970776977101743	0.329515598333287	0	0
Q8CGZ0	sp|Q8CGZ0|CHERP_MOUSE Calcium homeostasis endoplasmic reticulum protein OS=Mus musculus OX=10090 GN=Cherp PE=1 SV=1	10.519	3600		Q8CGZ0	="Cherp"	Calcium homeostasis endoplasmic reticulum protein	18.4310140160161	18.1335660418279	18.432198656486	18.3100923310153	18.4452212998854	18.5366408520774	18.6307481837538	18.3624565979536	18.685692639729	18.1832167596153	-0.129332537579693	-0.374518463505281	0.115853388345896	18.415084737836	-1.15606574737474	-6.01294389993396	0.27131187909927	0.560621785613037	0	0
Q8CH02	sp|Q8CH02|SUGP1_MOUSE SURP and G-patch domain-containing protein 1 OS=Mus musculus OX=10090 GN=Sugp1 PE=1 SV=1	1.9701	3601		Q8CH02	="Sugp1"	SURP and G-patch domain-containing protein 1	16.8652625061427	16.3334793093632	16.3781319876991	16.4686819916153	16.4321673488692	16.8845080196027	16.6369655794927	16.5438317642977	16.6315855978732	16.4783711880368	-0.13950780112269	-0.396651130621835	0.117635528376455	16.5652985292993	-1.18903189135611	-5.97606142672824	0.258608963982462	0.546533482668373	0	0
Q8CH18	sp|Q8CH18|CCAR1_MOUSE Cell division cycle and apoptosis regulator protein 1 OS=Mus musculus OX=10090 GN=Ccar1 PE=1 SV=1	24.095	3602		Q8CH18	="Ccar1"	Cell division cycle and apoptosis regulator protein 1	20.4398946507388	20.0951769202312	20.0271556051206	20.2317376331777	20.4461331180747	20.3680269557716	20.2943901660225	20.3755675418611	20.2981972758101	20.3524329481455	-0.0897033920535613	-0.303099734150864	0.123692950043742	20.2928712814954	-0.921281112148596	-6.25101196684909	0.375991979276036	0.657232407134654	0	0
Q8CH25	sp|Q8CH25|SLTM_MOUSE SAFB-like transcription modulator OS=Mus musculus OX=10090 GN=Sltm PE=1 SV=1	30.425	3603	2974;2975	Q8CH25	="Sltm"	SAFB-like transcription modulator	14.9382707722789	14.5880458177275	14.6749594412919	14.1296519553222	15.1007458565198	13.8424354351419	14.7316721417282	14.4938387820827	14.5063740109907	15.0140712508311	0.168656444473143	-0.320491967007508	0.657804855953794	14.6020065463915	0.755670668716596	-6.39091603977212	0.465177260320237	0.717766406764446	0	0
Q8CH72	sp|Q8CH72|TRI32_MOUSE E3 ubiquitin-protein ligase TRIM32 OS=Mus musculus OX=10090 GN=Trim32 PE=1 SV=2	25.522	3604		Q8CH72	="Trim32"	E3 ubiquitin-protein ligase TRIM32	19.5813328568841	19.6732368960448	19.7059648151835	19.7878226491977	23.426842344893	19.7187468237714	19.5711736899809	19.5299492440751	19.6015059334187	20.179096528474	0.714945468496634	-0.871075133348969	2.30096607034224	20.0775671781923	1.01477798631519	-6.15705192968066	0.335889974348484	0.620898995746928	0	0
Q8CHC4	sp|Q8CHC4|SYNJ1_MOUSE Synaptojanin-1 OS=Mus musculus OX=10090 GN=Synj1 PE=1 SV=3	47.665	3606	2978;2979;4887;5261	Q8CHC4	="Synj1"	Synaptojanin-1	20.866260947354	21.2085944663243	21.192023847544	21.1995205377158	21.8645796139703	21.0863419752855	21.1594283201656	21.1448301107956	21.1227656223895	21.3729222195775	0.0889382329389221	-0.254036819453342	0.431913285331186	21.2217267661122	0.568324315788174	-6.51868796853588	0.580838923127051	0.793183944745969	0	0
Q8CHG3	sp|Q8CHG3|GCC2_MOUSE GRIP and coiled-coil domain-containing protein 2 OS=Mus musculus OX=10090 GN=Gcc2 PE=1 SV=3	30.851	3608		Q8CHG3	="Gcc2"	GRIP and coiled-coil domain-containing protein 2	19.1531116621945	18.8366333155529	18.9904292742717	19.1993121332574	19.0998676722089	19.0321392571317	18.7977919562815	18.8734753140038	18.9926435000041	18.7107537154758	0.174510062917705	-0.039322840986677	0.388342966822086	18.9686157800382	1.78861230283313	-5.18203481806436	0.100261036832776	0.334933837881756	0	0
Q8CHH9	sp|Q8CHH9|SEPT8_MOUSE Septin-8 OS=Mus musculus OX=10090 GN=Septin8 PE=1 SV=4	15.052	3609		Q8CHH9	="Septin8"	Septin-8	20.626953397649	20.2117570731697	20.440994729562	20.3070881328418	20.1963904944747	20.0526664092279	19.8266178107271	19.7238487398747	19.7535210082129	19.7124469188067	0.542816588169583	0.30904475624379	0.776588420095375	20.0852284714546	5.0889853804916	0.449196272597273	0.000313192964264778	0.0116258582999844	0	0
Q8CHK3	sp|Q8CHK3|MBOA7_MOUSE Lysophospholipid acyltransferase 7 OS=Mus musculus OX=10090 GN=Mboat7 PE=1 SV=1	27.834	3611		Q8CHK3	="Mboat7"	Lysophospholipid acyltransferase 7	18.243023308658	19.0015673643544	18.6525621386798	18.2240161834529	18.4190868139691	18.332913327994	18.7992982013503	18.8927140003229	18.5983087758657	18.6697872343414	-0.150553146151999	-0.499749067014998	0.198642774711	18.5833277348988	-0.944911089880414	-6.22909419865051	0.364304642575155	0.649249389663966	0	0
Q8CHP5	sp|Q8CHP5|PYM1_MOUSE Partner of Y14 and mago OS=Mus musculus OX=10090 GN=Pym1 PE=1 SV=2	7.6586	3612		Q8CHP5	="Pym1"	Partner of Y14 and mago	17.8751139897036	17.6916795751028	17.6565701466452	17.8110484964842	17.2819352749866	17.248197640096	17.2366109627524	17.4526092006822	17.4153745277909	17.1462926055046	0.36345250921929	0.105223819125021	0.621681199313558	17.4815432419748	3.0847036808951	-3.00477925600737	0.00998995278373609	0.0854942204956255	0	0
Q8CHP8	sp|Q8CHP8|PGP_MOUSE Glycerol-3-phosphate phosphatase OS=Mus musculus OX=10090 GN=Pgp PE=1 SV=1	10.972	3613		Q8CHP8	="Pgp"	Glycerol-3-phosphate phosphatase	20.4381561911928	19.9785234699054	20.2003443388624	20.2907828196321	19.8914386879701	20.2130797225094	19.9740524761383	19.912317829357	20.1151917173783	19.8222181126305	0.152477129909823	-0.112076862585859	0.417031122405504	20.0836105365576	1.26316667917365	-5.89021599055968	0.231757183548422	0.521661703543687	0	0
Q8CHQ0	sp|Q8CHQ0|FBX4_MOUSE F-box only protein 4 OS=Mus musculus OX=10090 GN=Fbxo4 PE=1 SV=2	4.2283	3614		Q8CHQ0	="Fbxo4"	F-box only protein 4	18.3043987076091	18.2987198687901	18.4213035897394	18.4682049061179	18.4954054283106	18.6596573283593	18.5017692608744	18.4187720398413	18.5607693111408	18.4546899001814	-0.121525067966026	-0.298238143221262	0.0551880072892102	18.4583690340964	-1.50718811314314	-5.58137074388099	0.158967477211052	0.434057598032873	0	0
Q8CHS8	sp|Q8CHS8|VP37A_MOUSE Vacuolar protein sorting-associated protein 37A OS=Mus musculus OX=10090 GN=Vps37a PE=1 SV=1	3.1057	3615		Q8CHS8	="Vps37a"	Vacuolar protein sorting-associated protein 37A	18.3390866962657	17.5134121260513	17.903657094807	17.9205637913031	18.2985332559133	17.8265030967822	17.8669664321693	17.579435648481	17.8818171262122	18.0657169139911	0.150962749340913	-0.190926974484427	0.492852473166252	17.9195692181976	0.967729592380157	-6.20748087064855	0.353265684732184	0.638413950514958	0	0
Q8CHT0	sp|Q8CHT0|AL4A1_MOUSE Delta-1-pyrroline-5-carboxylate dehydrogenase, mitochondrial OS=Mus musculus OX=10090 GN=Aldh4a1 PE=1 SV=3	58.618	3616		Q8CHT0	="Aldh4a1"	Delta-1-pyrroline-5-carboxylate dehydrogenase, mitochondrial	21.6122855559922	21.0958479007196	21.0684222964657	21.3149256564323	22.1253022972726	21.3454307910481	21.0515249767778	21.1353331763356	21.2694205512175	21.540445683854	0.174925705529841	-0.242115220768002	0.591966631827684	21.3558938886115	0.919274535626181	-6.25285121930341	0.376996423819049	0.658529106740693	0	0
Q8CHW4	sp|Q8CHW4|EI2BE_MOUSE Translation initiation factor eIF2B subunit epsilon OS=Mus musculus OX=10090 GN=Eif2b5 PE=1 SV=1	38.507	3618	2983;2984;2985	Q8CHW4	="Eif2b5"	Translation initiation factor eIF2B subunit epsilon	18.944082270683	18.9631859255432	18.990198317329	19.0072109011817	18.8713671791087	18.936002273722	18.8871283493472	18.8477191786899	18.8426650297846	18.8732854555297	0.0778488613544432	-0.0715708654170765	0.227268588125963	18.9162844880919	1.14186457394662	-6.02858098310818	0.276931608285141	0.567557014936649	0	0
Q8CHY3	sp|Q8CHY3|DYM_MOUSE Dymeclin OS=Mus musculus OX=10090 GN=Dym PE=1 SV=1	6.6317	3619		Q8CHY3	="Dym"	Dymeclin	16.8989659753118	17.4916163709057	17.6526411393652	16.8663183354257	19.9563657168307	17.4478655314667	17.5425324214607	17.413221062294	17.2691107702331	19.2446064286477	-0.0102857352526051	-1.40650579523008	1.38593432472487	17.7783243751941	-0.0165297919342644	-6.68909671655402	0.987153370085553	0.994820194685518	0	0
Q8CHY6	sp|Q8CHY6|P66A_MOUSE Transcriptional repressor p66 alpha OS=Mus musculus OX=10090 GN=Gatad2a PE=1 SV=2	15.938	3620	2986;2987;2988	Q8CHY6	="Gatad2a"	Transcriptional repressor p66 alpha	16.1438768407798	16.1173944317409	16.0392001704904	15.7234809597752	16.1982310810786	15.3276805996023	15.0526465780331	15.4316975059306	15.1532631823475	15.6336262378484	0.724653876020604	0.44385683704287	1.00545091499834	15.6821097587627	5.65598655074889	1.33873818831242	0.000129039590173667	0.00688439941192491	0	0
Q8CI04	sp|Q8CI04|COG3_MOUSE Conserved oligomeric Golgi complex subunit 3 OS=Mus musculus OX=10090 GN=Cog3 PE=1 SV=3	20.315	3621	2989;4890	Q8CI04	="Cog3"	Conserved oligomeric Golgi complex subunit 3	18.2202898936874	18.0994712904887	18.3110426996181	18.1489503759648	18.5940531005573	18.0059149503061	18.1779452240926	18.0239223408184	18.2814059400797	18.3030921628091	0.116305348442076	-0.125282028406426	0.357892725290578	18.2166087978422	1.05510509663552	-6.12073974852142	0.313229417228474	0.603246378384548	0	0
Q8CI08	sp|Q8CI08|SLAI2_MOUSE SLAIN motif-containing protein 2 OS=Mus musculus OX=10090 GN=Slain2 PE=1 SV=2	4.8383	3622	4891	Q8CI08	="Slain2"	SLAIN motif-containing protein 2	13.0399082222105	14.2326116638094	13.7017921267463	13.2304908605757	13.3511408847837	10.4017463693204	11.901662821706	11.8174534715812	11.6889310246781	13.0038103647949	1.74846794120904	0.832462324286887	2.6644735581312	12.6369547810206	4.23682027300965	-1.13743467857747	0.00161833933571495	0.0293059228621057	1	1
Q8CI11	sp|Q8CI11|GNL3_MOUSE Guanine nucleotide-binding protein-like 3 OS=Mus musculus OX=10090 GN=Gnl3 PE=1 SV=2	24.626	3623	2990	Q8CI11	="Gnl3"	Guanine nucleotide-binding protein-like 3	18.7981504319466	19.1689583595503	19.0583244223541	18.9626766243156	18.8671401190056	19.1754614499632	19.0652828799287	19.099490653029	19.084741321484	18.9723117323723	-0.108407615920985	-0.302959422220012	0.0861441903780423	19.0252537993949	-1.22122250416215	-5.93927284497642	0.246661164994482	0.533192130365227	0	0
Q8CI32	sp|Q8CI32|BAG5_MOUSE BAG family molecular chaperone regulator 5 OS=Mus musculus OX=10090 GN=Bag5 PE=1 SV=1	13.999	3624		Q8CI32	="Bag5"	BAG family molecular chaperone regulator 5	19.5989659118342	19.34998623176	19.3679763409194	19.5644726985965	19.1623108775887	19.5138626396867	19.2588562923927	19.3381371142472	19.3238609609059	19.2002026214183	0.0817584864096297	-0.142263768979199	0.305780741798458	19.367863168935	0.799856263356724	-6.35598698224158	0.440146197543291	0.700580396716759	0	0
Q8CI33	sp|Q8CI33|C19L1_MOUSE CWF19-like protein 1 OS=Mus musculus OX=10090 GN=Cwf19l1 PE=1 SV=2	14.446	3625		Q8CI33	="Cwf19l1"	CWF19-like protein 1	18.1003366068053	17.6484217778954	17.7550869091828	17.8056764914442	18.0177179092296	18.1184734455283	18.0357186264923	17.988478838292	17.8297435445233	17.8443217109243	-0.0978992942405554	-0.329727553142656	0.133928964661546	17.9143975860317	-0.925514995724335	-6.24711983892135	0.373878759590585	0.656725524506036	0	0
Q8CI51	sp|Q8CI51|PDLI5_MOUSE PDZ and LIM domain protein 5 OS=Mus musculus OX=10090 GN=Pdlim5 PE=1 SV=4	59.381	3626	2991	Q8CI51	="Pdlim5"	PDZ and LIM domain protein 5	22.4131778714597	21.954496062564	22.0595834148645	21.9919416859289	22.2453477492267	22.1099529852121	21.9337236528935	21.5547666494414	21.8916741435248	22.1341120694845	0.208063456697474	-0.0764276733714983	0.492554586766446	22.02887762846	1.60286649713292	-5.45032414833889	0.136295182334221	0.399719496728725	0	0
Q8CI59	sp|Q8CI59|STEA3_MOUSE Metalloreductase STEAP3 OS=Mus musculus OX=10090 GN=Steap3 PE=1 SV=1	42.892	3627	2992;2993;2994	Q8CI59	="Steap3"	Metalloreductase STEAP3	19.5992891430238	20.2236794014125	20.1856049982414	19.9275828126964	19.6570219125083	19.7501356992771	19.9713951741508	19.8735978496563	19.8481882167878	19.9188282039905	0.0462066248039754	-0.237647610177624	0.330060859785575	19.8955323411745	0.356762452418094	-6.62145612480488	0.727786823971561	0.87969412441971	0	0
Q8CI70	sp|Q8CI70|LRC20_MOUSE Leucine-rich repeat-containing protein 20 OS=Mus musculus OX=10090 GN=Lrrc20 PE=1 SV=1	2.5483	3628		Q8CI70	="Lrrc20"	Leucine-rich repeat-containing protein 20	16.709110730224	16.2426801029334	16.2232245258975	16.3845381849006	15.6239346481013	16.2905761693392	16.3005565491736	15.8847178029321	16.088335028768	16.1313426938001	0.0975919896087518	-0.281547462034498	0.476731441252002	16.187901643607	0.564138145902395	-6.52115662429273	0.58359035762624	0.794868452877673	0	0
Q8CI71	sp|Q8CI71|VPS50_MOUSE Syndetin OS=Mus musculus OX=10090 GN=Vps50 PE=1 SV=2	37.754	3629	2995;2996;2997	Q8CI71	="Vps50"	Syndetin	19.5979443252163	20.2706876794172	20.0520940320881	19.7663831791516	20.2050814336844	19.9618937518174	20.1308430724174	20.1707105398505	20.082665288879	20.1676223568049	-0.124308872042302	-0.408010159624584	0.159392415539979	20.0405925659327	-0.960309203947526	-6.21455735518791	0.356828851752699	0.642548183676763	0	0
Q8CI75	sp|Q8CI75|DI3L2_MOUSE DIS3-like exonuclease 2 OS=Mus musculus OX=10090 GN=Dis3l2 PE=1 SV=1	11.596	3630	2998	Q8CI75	="Dis3l2"	DIS3-like exonuclease 2	17.7997294576194	17.9183551112885	17.8334341259982	17.8658814644188	17.797288642156	17.9823036528248	18.0441084906696	17.9546624440231	18.021624597604	18.0158502193359	-0.16077212059529	-0.309309834682247	-0.0122344065083324	17.9233238205938	-2.37216162806487	-4.2481358541904	0.0362755584313709	0.191094459593829	0	0
Q8CI94	sp|Q8CI94|PYGB_MOUSE Glycogen phosphorylase, brain form OS=Mus musculus OX=10090 GN=Pygb PE=1 SV=3	62.666	3631		Q8CI94	="Pygb"	Glycogen phosphorylase, brain form	22.7694897882356	22.8594839963945	22.9791964104877	22.9032450655615	23.0053600883199	22.9103020791957	22.9074044247867	22.8512470682884	22.9573241097613	22.8099745460229	0.016104624188845	-0.150561166731121	0.182770415108811	22.8953027577054	0.211774858162879	-6.66527165897664	0.836022069486919	0.936068470300715	0	0
Q8CI95	sp|Q8CI95|OSB11_MOUSE Oxysterol-binding protein-related protein 11 OS=Mus musculus OX=10090 GN=Osbpl11 PE=1 SV=2	45.725	3632	2999;3000;3001	Q8CI95	="Osbpl11"	Oxysterol-binding protein-related protein 11	21.310021200439	21.1618056587572	21.0972321836646	21.8885226671837	21.9685925547991	21.9538342942815	21.5233375936764	22.1398936475719	20.8442965873746	21.6277083861272	-0.132579248837565	-0.683413862328464	0.418255364653334	21.5515244773875	-0.527820258145961	-6.54179592506457	0.607797544655571	0.810577909260413	0	0
Q8CIB6	sp|Q8CIB6|TM230_MOUSE Transmembrane protein 230 OS=Mus musculus OX=10090 GN=Tmem230 PE=1 SV=1	7.4048	3633	3002;5262	Q8CIB6	="Tmem230"	Transmembrane protein 230	17.2939026522298	16.9390288610262	17.2335380917272	16.6969839133819	17.4209269342254	16.2948794490673	15.7619359377454	15.8983895910895	16.2247802032219	16.8579275652204	0.909293541249173	0.462155534340849	1.3564315481575	16.6622293198935	4.45689899612584	-0.596471465533465	0.000887402620483851	0.0198921366821838	0	0
Q8CIE6	sp|Q8CIE6|COPA_MOUSE Coatomer subunit alpha OS=Mus musculus OX=10090 GN=Copa PE=1 SV=2	179.73	3634	3003;4892	Q8CIE6	="Copa"	Coatomer subunit alpha	23.551721662752	24.1567063894613	24.0333841390148	23.7357251013746	23.914489534215	23.857388353403	24.1170869004528	24.11882943207	23.9898146265283	24.0873920849323	-0.155696914113719	-0.413936430802272	0.102542602574834	23.9562538224204	-1.32137953757127	-5.82008845473248	0.212285616577325	0.499115033818699	0	0
Q8CIF4	sp|Q8CIF4|BTD_MOUSE Biotinidase OS=Mus musculus OX=10090 GN=Btd PE=1 SV=2	3.8307	3635		Q8CIF4	="Btd"	Biotinidase	12.5203566392581	12.584075738138	12.6349947598147	12.5906461720268	12.7512281678816	12.130151475623	12.4063056476147	12.6897780567439	12.7910321929072	12.57198290242	0.0984102403620746	-0.166079228199573	0.362899708923722	12.5670551752428	0.815459095197395	-6.3432294939103	0.431520354999442	0.693787729489836	0	0
Q8CIF6	sp|Q8CIF6|SIDT2_MOUSE SID1 transmembrane family member 2 OS=Mus musculus OX=10090 GN=Sidt2 PE=1 SV=1	7.0919	3636	3004	Q8CIF6	="Sidt2"	SID1 transmembrane family member 2	16.8189317269155	16.1383265464205	16.1538874656982	16.4484801581821	15.9349131144923	16.3263721893561	15.8389185053958	15.7833380228415	15.7235127019338	15.685208125378	0.427437893360652	0.0466644220371465	0.808211364684158	16.0851888556614	2.46023509801662	-4.09855956886206	0.0309756063298024	0.175132655855647	0	0
Q8CIG8	sp|Q8CIG8|ANM5_MOUSE Protein arginine N-methyltransferase 5 OS=Mus musculus OX=10090 GN=Prmt5 PE=1 SV=3	52.375	3637		Q8CIG8	="Prmt5"	Protein arginine N-methyltransferase 5	19.9121088129772	19.6017416715842	19.6276840407004	19.8662218932976	19.565165199126	20.0183667453339	19.6244648140715	19.6036571400743	19.6161632065015	19.4806702296442	0.0459198964120198	-0.209446045933537	0.301285838757576	19.6916243753311	0.39410159843004	-6.6066259385823	0.700779555036257	0.865191892788485	0	0
Q8CIG9	sp|Q8CIG9|FBXL8_MOUSE F-box/LRR-repeat protein 8 OS=Mus musculus OX=10090 GN=Fbxl8 PE=1 SV=1	8.3731	3638		Q8CIG9	="Fbxl8"	F-box/LRR-repeat protein 8	15.7248070333111	15.9884799329319	16.1383064079168	15.5849508506947	16.3996804413582	15.7420337008261	16.1321918391462	15.8594643757248	16.0456516752322	16.1232495002923	-0.0132732850017643	-0.345924506855631	0.319377936852102	15.9738815757434	-0.0874499507083287	-6.68515068493929	0.931831398101158	0.978699246716411	0	0
Q8CIH5	sp|Q8CIH5|PLCG2_MOUSE 1-phosphatidylinositol 4,5-bisphosphate phosphodiesterase gamma-2 OS=Mus musculus OX=10090 GN=Plcg2 PE=1 SV=1	111.97	3639	4893	Q8CIH5	="Plcg2"	1-phosphatidylinositol 4,5-bisphosphate phosphodiesterase gamma-2	22.3857449147539	23.2692496802081	23.276058868026	22.8851072739212	23.1867970924404	22.6419506428212	23.0538280126943	22.9211864903757	22.8549810418538	23.0464734806405	0.0969076321928242	-0.271208109865531	0.465023374251179	22.9521377497735	0.576957555178472	-6.51354242976408	0.57518644423086	0.791224395522154	0	0
Q8CIH9	sp|Q8CIH9|PUR1_MOUSE Amidophosphoribosyltransferase OS=Mus musculus OX=10090 GN=Ppat PE=1 SV=1	3.9734	3640		Q8CIH9	="Ppat"	Amidophosphoribosyltransferase	17.4572485076083	18.2537898784526	17.0487111119447	16.9999361675675	17.390364164078	17.2559338423806	17.1724363467695	17.1756246846896	19.1465216347719	17.0428098270449	-0.128655301201071	-1.03195961699688	0.774649014594735	17.4943376165307	-0.316108996072634	-6.63552700339095	0.758234166321472	0.893041572830121	0	0
Q8CII2	sp|Q8CII2|CD123_MOUSE Translation initiation factor eIF2 assembly protein OS=Mus musculus OX=10090 GN=Cdc123 PE=1 SV=2	15.324	3641		Q8CII2	="Cdc123"	Translation initiation factor eIF2 assembly protein	14.1151636562908	14.134824155031	13.7339748652606	13.7957056627176	13.5128164195662	14.1561665835664	13.936200345965	14.0698311123186	14.0077369738801	13.6160740330861	-0.0987048579899987	-0.408264908973059	0.210855192993061	13.9078493807682	-0.698817691045564	-6.43321058955564	0.498677478510536	0.744527405397541	0	0
Q8CII9	sp|Q8CII9|CRLF2_MOUSE Cytokine receptor-like factor 2 OS=Mus musculus OX=10090 GN=Crlf2 PE=1 SV=2	1.8412	3642		Q8CII9	="Crlf2"	Cytokine receptor-like factor 2	14.7997346457265	14.782815079155	15.1036930506935	14.752141608341	15.0813979219518	15.0872155140025	14.8634907627686	14.9023168086698	14.8687853542042	14.858730130078	-0.0121512527710763	-0.226829239670685	0.202526734128533	14.9100320875591	-0.124052012279415	-6.68100851635423	0.903434829084058	0.965003650688655	0	0
Q8CIM8	sp|Q8CIM8|INT4_MOUSE Integrator complex subunit 4 OS=Mus musculus OX=10090 GN=Ints4 PE=1 SV=1	3.4054	3646		Q8CIM8	="Ints4"	Integrator complex subunit 4	14.9989168288491	15.2896313194896	15.2458480835681	15.0077842617093	15.4889336355817	15.373825908077	15.6137617209558	15.5217747294404	15.7579171253462	15.5455749132189	-0.356348053568102	-0.60433783049405	-0.108358276642153	15.3843968526236	-3.14927717403914	-2.88987166609419	0.00888575671400979	0.0798485525873409	0	0
Q8CIN4	sp|Q8CIN4|PAK2_MOUSE Serine/threonine-protein kinase PAK 2 OS=Mus musculus OX=10090 GN=Pak2 PE=1 SV=1	78.63	3647	3007;3008;3009	Q8CIN4	="Pak2"	Serine/threonine-protein kinase PAK 2	20.2586395087349	19.8496844566557	20.1307835431875	20.4658214881229	21.0091004293344	22.6681535657937	22.777977804861	22.5794190492862	22.7567770975974	22.7332146787656	-2.36030255405371	-2.74890794588248	-1.97169716222494	21.5229571622339	-13.3115652921385	9.39330648236935	2.69220407501278e-08	9.38575502357677e-05	-1	-1
Q8CIQ7	sp|Q8CIQ7|DOCK3_MOUSE Dedicator of cytokinesis protein 3 OS=Mus musculus OX=10090 GN=Dock3 PE=1 SV=1	3.3785	3648	3010	Q8CIQ7	="Dock3"	Dedicator of cytokinesis protein 3	21.279134027987	20.8818332101147	21.0341996979694	20.9680257679699	20.8595464394562	21.1086378734785	20.879232608921	20.7963327483189	20.6933709142131	20.7778937522531	0.15345424926252	-0.0822990407802216	0.389207539305261	20.9278207040682	1.42656455465914	-5.68762651758597	0.180518622429693	0.460500680766524	0	0
Q8CIV2	sp|Q8CIV2|MBRL_MOUSE Membralin OS=Mus musculus OX=10090 GN=Tmem259 PE=1 SV=2	1.8968	3649		Q8CIV2	="Tmem259"	Membralin	15.6120518394695	15.0859038566156	15.5321435564549	15.1835787888367	15.2604238336192	15.2067178992507	15.6428539096863	15.1707600578773	15.655638927171	15.081505155029	-0.0166748148036593	-0.341451589100699	0.30810195949338	15.343157782401	-0.112524301973885	-6.68246741543605	0.912365088495987	0.969798838238104	0	0
Q8CIV8	sp|Q8CIV8|TBCE_MOUSE Tubulin-specific chaperone E OS=Mus musculus OX=10090 GN=Tbce PE=1 SV=1	14.403	3650		Q8CIV8	="Tbce"	Tubulin-specific chaperone E	18.4200764209281	18.4714097783406	18.4689116734954	18.3510290957315	19.915136664644	18.4776643291764	18.7156522558752	18.5057042424423	18.6160558781618	19.1733635010766	0.027624685281431	-0.590170848801243	0.645420219364105	18.7115003839872	0.0982481431220326	-6.68406854078903	0.923478169304292	0.97582027371703	0	0
Q8CJ40	sp|Q8CJ40|CROCC_MOUSE Rootletin OS=Mus musculus OX=10090 GN=Crocc PE=1 SV=2	6.0244	3651	3011	Q8CJ40	="Crocc"	Rootletin	19.7931584175824	19.4662835264404	19.8523987893873	19.395557152407	19.5245289917927	18.6356263282543	18.4341234733224	18.2790602952358	17.8697891257165	18.561619363866	1.25034165824299	0.919139872522681	1.58154344396329	18.9812145464005	8.27382448328124	4.83810523105207	3.74863688227434e-06	0.000807899876635512	1	1
Q8CJ53	sp|Q8CJ53|CIP4_MOUSE Cdc42-interacting protein 4 OS=Mus musculus OX=10090 GN=Trip10 PE=1 SV=2	42.799	3652	3012;3013;3014	Q8CJ53	="Trip10"	Cdc42-interacting protein 4	20.2753257251931	20.0335195404014	20.156536741622	20.2280503636536	19.8463398490081	20.0736367146843	19.8110042195848	19.9070410946486	19.9215780851968	19.8872446202906	0.187853497094572	-0.0259484585682655	0.40165545275741	20.0140276954283	1.92565234711261	-4.97373981446924	0.0794524816468186	0.294932787164171	0	0
Q8CJC5	sp|Q8CJC5|NEUL3_MOUSE E3 ubiquitin-protein ligase NEURL3 OS=Mus musculus OX=10090 GN=Neurl3 PE=2 SV=1	3.1261	3653		Q8CJC5	="Neurl3"	E3 ubiquitin-protein ligase NEURL3	13.7195125373987	13.7618845321375	13.6953744987926	13.5442772296554	13.539161102727	13.2402693243578	13.7474473087819	13.9466964182976	13.3002286600012	13.5183781310847	0.101438011637619	-0.192969063496723	0.395845086771961	13.6013229743235	0.755131796227837	-6.39133099491974	0.465487999172956	0.71784204054501	0	0
Q8CJF7	sp|Q8CJF7|ELYS_MOUSE Protein ELYS OS=Mus musculus OX=10090 GN=Ahctf1 PE=1 SV=1	15.699	3654	3015;3016;3017;4894;4895	Q8CJF7	="Ahctf1"	Protein ELYS	19.6320687364328	19.8901007070496	19.9185552337964	20.2941082268706	20.9812142615567	19.7016050448239	20.2949590330158	20.0032215726249	19.9965346434335	20.6996478931445	0.00401579573270894	-0.545980330090955	0.554011921556373	20.1412015352749	0.0160119308915398	-6.68910802926887	0.987503128310503	0.994820194685518	0	0
Q8CJF9	sp|Q8CJF9|AGO3_MOUSE Protein argonaute-3 OS=Mus musculus OX=10090 GN=Ago3 PE=2 SV=2	3.9164	3655		Q8CJF9	="Ago3"	Protein argonaute-3	16.3906385006385	15.9898823893417	15.9072795433431	16.2170009143095	15.9162886126332	16.3377155531721	15.801797031515	15.8741416517724	15.9787895748385	16.2198942083156	0.0417503881304597	-0.249887564731995	0.333388340992914	16.063342797988	0.31375217749677	-6.63674901087627	0.759376823547267	0.893062663151277	0	0
Q8CJG0	sp|Q8CJG0|AGO2_MOUSE Protein argonaute-2 OS=Mus musculus OX=10090 GN=Ago2 PE=1 SV=3	64.013	3656		Q8CJG0	="Ago2"	Protein argonaute-2	20.3259940316602	19.9373699962335	19.9354339051002	19.94926597087	19.9780105428016	20.0213586218681	19.9018099547169	19.9289730286632	19.8671386189944	20.1232600664261	0.0567068311993211	-0.157789366940362	0.271203029339004	19.9968614737334	0.579410088774626	-6.51206734721998	0.573586087639212	0.789919358761325	0	0
Q8CJG1	sp|Q8CJG1|AGO1_MOUSE Protein argonaute-1 OS=Mus musculus OX=10090 GN=Ago1 PE=1 SV=2	2.7555	3657		Q8CJG1	="Ago1"	Protein argonaute-1	15.3053344125807	14.5927259112138	14.5744184828459	14.626727324384	15.1172334408034	15.0772279076354	14.8015901260075	14.5159166377164	14.7904626860961	14.9602356819961	0.0142013064752771	-0.344963541660677	0.373366154611231	14.8361872611279	0.0866572189203254	-6.68522456087572	0.932447657190631	0.978699246716411	0	0
Q8HWB2	tr|Q8HWB2|Q8HWB2_MOUSE Histocompatibility 2, Q region locus 4 OS=Mus musculus OX=10090 GN=H2-Q4 PE=1 SV=1	3.1944	3658		Q8HWB2	="H2-Q4"	Histocompatibility 2, Q region locus 4	15.7553281572392	15.315073988012	15.0777867483901	15.3750939556935	15.3340781052861	15.0981296988623	15.5126855975503	15.5675856360066	15.2698338657884	14.9478054590334	0.0922641394759687	-0.234708845139078	0.419237124091015	15.3253401211862	0.618431121206388	-6.48780833814203	0.548450504204299	0.77631365469505	0	0
Q8JZK9	sp|Q8JZK9|HMCS1_MOUSE Hydroxymethylglutaryl-CoA synthase, cytoplasmic OS=Mus musculus OX=10090 GN=Hmgcs1 PE=1 SV=1	55.071	3659		Q8JZK9	="Hmgcs1"	Hydroxymethylglutaryl-CoA synthase, cytoplasmic	18.4548628668119	17.7956838965423	17.7081417785876	18.6921891106135	18.2145986000924	18.7782305230992	18.2134273960598	18.270887548568	18.5322405601069	18.1450979740471	-0.214881549846666	-0.645713632223708	0.215950532530376	18.2805360254529	-1.09310369938549	-6.08109865708151	0.296912952316298	0.58807995887292	0	0
Q8JZL3	sp|Q8JZL3|THTPA_MOUSE Thiamine-triphosphatase OS=Mus musculus OX=10090 GN=Thtpa PE=1 SV=3	14.895	3660		Q8JZL3	="Thtpa"	Thiamine-triphosphatase	15.7981767724929	15.188167815733	15.198284802114	15.5043962050182	15.4971335574737	15.9312506229311	15.5689255644581	15.605934846719	15.5009417991524	15.2607587289469	-0.136330481875151	-0.45575976168251	0.183098797932209	15.5053970715039	-0.935380948000076	-6.23799092579744	0.368986897825578	0.652653684760933	0	0
Q8JZM7	sp|Q8JZM7|CDC73_MOUSE Parafibromin OS=Mus musculus OX=10090 GN=Cdc73 PE=1 SV=1	19.373	3661		Q8JZM7	="Cdc73"	Parafibromin	17.9736081134292	17.6108029476578	17.6710317668382	17.7953570006174	18.0964556385463	18.0254106685137	17.7938764666595	17.8866784654782	17.7355179443934	17.8428476212194	-0.0274151398350568	-0.263266789807734	0.20843651013762	17.8431586633353	-0.254754473507529	-6.65458413405217	0.803450871642538	0.917632652553193	0	0
Q8JZN5	sp|Q8JZN5|ACAD9_MOUSE Complex I assembly factor ACAD9, mitochondrial OS=Mus musculus OX=10090 GN=Acad9 PE=1 SV=2	50.62	3662		Q8JZN5	="Acad9"	Complex I assembly factor ACAD9, mitochondrial	21.833045690832	21.4617056830248	21.538575986095	21.6734658161657	21.3683915865257	21.5695326772316	21.4199488269943	21.5583714494739	21.4457291653673	21.2982554899931	0.116669430716602	-0.107619886513259	0.340958747946462	21.5167022371703	1.14003651608001	-6.0305827829427	0.277661514594473	0.568588197505628	0	0
Q8JZN7	sp|Q8JZN7|MIRO2_MOUSE Mitochondrial Rho GTPase 2 OS=Mus musculus OX=10090 GN=Rhot2 PE=1 SV=1	3.0954	3663		Q8JZN7	="Rhot2"	Mitochondrial Rho GTPase 2	16.3953647903342	16.0987457858641	16.1896816563031	16.3193257780709	16.0059642209504	16.1572429167354	16.1059377916654	16.1928394353499	16.1715692618696	16.0484080162635	0.0666169619277888	-0.13010831054359	0.263342234399167	16.1685079653406	0.742155550238697	-6.40124239619023	0.473010196997898	0.725136538380101	0	0
Q8JZP9	sp|Q8JZP9|GA2L1_MOUSE GAS2-like protein 1 OS=Mus musculus OX=10090 GN=Gas2l1 PE=1 SV=1	19.001	3664	3018;3019;3020;3021;3022	Q8JZP9	="Gas2l1"	GAS2-like protein 1	10.483899929664	11.5189565430092	11.8079522317533	11.2787443073607	10.3488311470733	10.4103731132677	10.086012803815	10.4241277952758	10.4199030265056	10.526464928637	0.714300498271882	0.149941401499145	1.27865959504462	10.7305265826361	2.77560171254844	-3.55391288463015	0.0175889454686024	0.123589847315076	0	0
Q8JZQ2	sp|Q8JZQ2|AFG32_MOUSE Mitochondrial inner membrane m-AAA protease component AFG3L2 OS=Mus musculus OX=10090 GN=Afg3l2 PE=1 SV=1	83.226	3665		Q8JZQ2	="Afg3l2"	Mitochondrial inner membrane m-AAA protease component AFG3L2	21.336975903744	22.1701433452884	22.0695321756103	22.172517706556	21.49677983796	21.5644591212086	21.9560383359169	22.0241985748159	22.1204505748517	21.9703125183809	-0.0779020312030845	-0.47582680064587	0.320022738239701	21.8881408094333	-0.429060051572553	-6.59144236361589	0.675877073155255	0.850357130424888	0	0
Q8JZQ9	sp|Q8JZQ9|EIF3B_MOUSE Eukaryotic translation initiation factor 3 subunit B OS=Mus musculus OX=10090 GN=Eif3b PE=1 SV=1	123	3666	3023;3024;3025;3026;3027;3028;3029;3030;3031;4896;4897;4898	Q8JZQ9	="Eif3b"	Eukaryotic translation initiation factor 3 subunit B	22.7129962918827	23.1465163330488	23.0841014980436	22.9586725204522	23.0608263744846	23.1008811690617	23.1516311511684	23.1499038927913	23.1580925588407	23.0884718720793	-0.137173525205895	-0.336602522747452	0.0622554723356607	23.0612093661853	-1.50748245361293	-5.58097565987889	0.158893018329764	0.434057598032873	0	0
Q8JZR0	sp|Q8JZR0|ACSL5_MOUSE Long-chain-fatty-acid--CoA ligase 5 OS=Mus musculus OX=10090 GN=Acsl5 PE=1 SV=1	12.386	3667		Q8JZR0	="Acsl5"	Long-chain-fatty-acid--CoA ligase 5	19.3814765471948	20.2068673872951	19.933655362874	20.0661026622889	19.8908899507926	19.7986119965804	20.1200300318369	20.2648162339806	20.2279854442511	19.9320060137963	-0.172891561999993	-0.507831940753177	0.162048816753191	19.9822441630891	-1.13129681205601	-6.04011797512887	0.281171665491469	0.571636062158076	0	0
Q8JZS9	sp|Q8JZS9|RM48_MOUSE Large ribosomal subunit protein mL48 OS=Mus musculus OX=10090 GN=Mrpl48 PE=1 SV=1	17.762	3668		Q8JZS9	="Mrpl48"	Large ribosomal subunit protein mL48	18.5422222227585	18.9648347037759	18.8051052846768	18.9697870845915	18.8073740030548	18.8427050802354	18.9403947150297	19.0781783703885	18.979394466757	18.9623618656827	-0.142742239847159	-0.35413136864406	0.0686468889497421	18.8892357796951	-1.4799264451183	-5.6177403489123	0.165994812208238	0.441391295452977	0	0
Q8JZU2	sp|Q8JZU2|TXTP_MOUSE Tricarboxylate transport protein, mitochondrial OS=Mus musculus OX=10090 GN=Slc25a1 PE=1 SV=1	24.085	3669		Q8JZU2	="Slc25a1"	Tricarboxylate transport protein, mitochondrial	21.2697752278596	22.0185373707575	21.8142778973614	21.5039200523678	21.6218465851215	21.7690986330095	22.2901800632082	22.2105941163929	22.3312105910533	22.1162818519002	-0.497801624419242	-0.82811327259931	-0.167489976239175	21.8945722389032	-3.30295527397262	-2.61608582720162	0.00672833704749239	0.0677562455686232	0	0
Q8JZV7	sp|Q8JZV7|NAGA_MOUSE N-acetylglucosamine-6-phosphate deacetylase OS=Mus musculus OX=10090 GN=Amdhd2 PE=1 SV=1	48.282	3670		Q8JZV7	="Amdhd2"	N-acetylglucosamine-6-phosphate deacetylase	21.7765474312915	21.3386417284862	21.4287254471766	21.5425756182312	21.2743497570473	21.2990361280408	20.9278177427001	21.0436793656574	21.1290085596202	20.8904506422473	0.414169508793425	0.160915368379432	0.667423649207417	21.2650832420498	3.58419674450383	-2.11566258835469	0.00405878359453653	0.0507600990688296	0	0
Q8JZX4	sp|Q8JZX4|SPF45_MOUSE Splicing factor 45 OS=Mus musculus OX=10090 GN=Rbm17 PE=1 SV=1	23.277	3671	3032	Q8JZX4	="Rbm17"	Splicing factor 45	18.6207223869264	18.6148968915327	18.4489728467927	18.7278648089615	18.722350069784	18.7843035342783	18.5148315621733	18.781938445456	18.4637536901148	18.6547233883888	-0.012948723282765	-0.220166371894565	0.194268925329035	18.6334357624408	-0.136952662921479	-6.67920776757485	0.893457478735381	0.959873448127236	0	0
Q8JZY2	sp|Q8JZY2|COMDA_MOUSE COMM domain-containing protein 10 OS=Mus musculus OX=10090 GN=Commd10 PE=1 SV=1	48.848	3672	3033;3034	Q8JZY2	="Commd10"	COMM domain-containing protein 10	20.6233225984804	20.4969385974181	20.5900322806443	20.6996337611332	20.7199814306688	20.5077728673866	20.4261541963661	20.3998587175212	20.6114665372991	20.5900303559898	0.118925198756397	-0.0570476838750616	0.294898081387856	20.5665191342908	1.4811478415218	-5.61612039387744	0.165674378286434	0.441391295452977	0	0
Q8K003	sp|Q8K003|TMA7_MOUSE Translation machinery-associated protein 7 OS=Mus musculus OX=10090 GN=Tma7 PE=3 SV=1	3.1753	3673		Q8K003	="Tma7"	Translation machinery-associated protein 7	18.2049822763841	19.4836874449398	19.2971964043093	19.0269489904472	19.9202689600717	18.493683411462	18.5712504060092	18.6894559871295	18.502421295475	19.2267869430516	0.489897206604972	-0.114522529855105	1.09431694306505	18.9416682119279	1.7808606252709	-5.19467197233321	0.102142992030443	0.338563849988548	0	0
Q8K012	sp|Q8K012|FBP1L_MOUSE Formin-binding protein 1-like OS=Mus musculus OX=10090 GN=Fnbp1l PE=1 SV=2	19.818	3674	4899	Q8K012	="Fnbp1l"	Formin-binding protein 1-like	18.7103376824667	18.4156684241014	18.6157924942532	18.6096285024506	18.1255646031221	18.9366995926337	18.5741962979838	18.6171094968619	18.7679453749399	18.2247713090882	-0.128746073022697	-0.450187356862967	0.192695210817574	18.5597713777901	-0.877814215486716	-6.29007768488006	0.398170595557101	0.672284102839324	0	0
Q8K019	sp|Q8K019|BCLF1_MOUSE Bcl-2-associated transcription factor 1 OS=Mus musculus OX=10090 GN=Bclaf1 PE=1 SV=2	92.497	3675	3035;3036;3037;3038;3039;3040;3041;3042;3043;3044;3045;3046;4900	Q8K019	="Bclaf1"	Bcl-2-associated transcription factor 1	19.8943830967803	19.7514638451764	19.4466398444871	19.5322788221131	20.0880317205038	19.6934611135673	19.4636902163633	19.6616757714986	19.6479290046905	19.9426155702553	0.0606851305371343	-0.23171999252131	0.353090253595578	19.7122169005436	0.454849357425045	-6.57944178746423	0.657759001710348	0.8393288611737	0	0
Q8K021	sp|Q8K021|SCAM1_MOUSE Secretory carrier-associated membrane protein 1 OS=Mus musculus OX=10090 GN=Scamp1 PE=1 SV=1	30.875	3676		Q8K021	="Scamp1"	Secretory carrier-associated membrane protein 1	19.7641171635202	19.5538577748673	19.8222134032239	19.8562750100391	19.5052785464478	19.7270778832448	19.5618720983966	19.4450018806161	19.6213530543668	19.6059173278898	0.108103930716847	-0.101338030088701	0.317545891522396	19.6462964142612	1.13122257311827	-6.04019872174809	0.281201628184242	0.571636062158076	0	0
Q8K039	sp|Q8K039|K1143_MOUSE Uncharacterized protein KIAA1143 homolog OS=Mus musculus OX=10090 PE=1 SV=1	5.6119	3678	3049	Q8K039	="NA"	Uncharacterized protein KIAA1143 homolog	13.2193069952231	12.9155388026339	13.3668696285742	13.1929910600235	13.332685539685	12.6531280750669	13.3019539888485	13.1851621757742	12.8122027658864	12.5863723700617	0.297714530100389	-0.0337827985679403	0.629211858768719	13.0566211401777	1.9682953681412	-4.90733433785411	0.0738371228725445	0.282235648784917	0	0
Q8K072	sp|Q8K072|REEP4_MOUSE Receptor expression-enhancing protein 4 OS=Mus musculus OX=10090 GN=Reep4 PE=1 SV=1	6.3704	3679	3050	Q8K072	="Reep4"	Receptor expression-enhancing protein 4	13.8069766946085	14.4725776331836	13.7217335683062	14.1723161669141	13.6356225049448	13.2230195596103	13.3137848251068	13.7132196920702	13.5368552489633	13.6778280560429	0.468903837232739	0.102032537212841	0.835775137252637	13.727393394975	2.80117550844569	-3.50667553508185	0.0167193965803614	0.119529368263485	0	0
Q8K094	tr|Q8K094|Q8K094_MOUSE Poliovirus receptor OS=Mus musculus OX=10090 GN=Pvr PE=1 SV=1	2.8164	3680		Q8K094	="Pvr"	Poliovirus receptor	15.1933575157392	14.6483215742182	15.0669467177897	15.3423379652095	14.9474568847166	14.8648468555123	14.570184763015	14.5028522969962	14.7648581510996	14.6593329901775	0.367269120174521	0.0833383166812435	0.651199923667799	14.8560495714474	2.83492892803928	-3.44725115352024	0.0157253016251134	0.115464696412802	0	0
Q8K0B2	sp|Q8K0B2|LMBD1_MOUSE Lysosomal cobalamin transport escort protein LMBD1 OS=Mus musculus OX=10090 GN=Lmbrd1 PE=1 SV=1	7.8669	3681	3051;5263	Q8K0B2	="Lmbrd1"	Lysosomal cobalamin transport escort protein LMBD1	20.3322646743548	19.9163442333696	20.2083968564698	20.2623120851471	19.8882532749469	19.706779776371	19.4395493173232	19.5460485807565	19.9453958937773	19.3198192371756	0.529995663776937	0.233514716264757	0.826476611289117	19.8565163929692	3.91783190739799	-1.526890803956	0.00224742653272062	0.0356672280430187	0	0
Q8K0C1	sp|Q8K0C1|IPO13_MOUSE Importin-13 OS=Mus musculus OX=10090 GN=Ipo13 PE=1 SV=1	23.464	3682		Q8K0C1	="Ipo13"	Importin-13	16.2512996496364	16.8835792886649	16.6025006040034	16.1498974560634	17.399822147875	16.4749505233752	16.7590178181523	16.7422245996173	16.9139397844528	17.5290415568069	-0.226415027232278	-0.773060427618531	0.320230373153975	16.7706273428648	-0.908304096674324	-6.26274525402966	0.382615509685119	0.662140623516327	0	0
Q8K0C4	sp|Q8K0C4|CP51A_MOUSE Lanosterol 14-alpha demethylase OS=Mus musculus OX=10090 GN=Cyp51a1 PE=1 SV=1	18.492	3683		Q8K0C4	="Cyp51a1"	Lanosterol 14-alpha demethylase	18.5565474571197	18.0389350355103	17.7490958291536	18.2913993047192	18.2108954872111	18.8351556038747	18.6761811071071	18.4807569900436	18.3767490967981	18.6798742446354	-0.440368785749019	-0.760218126144963	-0.120519445353075	18.3895590156173	-3.01745874208909	-3.1242734715538	0.0112871700928744	0.0925596544086911	0	0
Q8K0C9	sp|Q8K0C9|GMDS_MOUSE GDP-mannose 4,6 dehydratase OS=Mus musculus OX=10090 GN=Gmds PE=1 SV=1	27.619	3684		Q8K0C9	="Gmds"	GDP-mannose 4,6 dehydratase	21.5307383148069	21.4797382352348	21.4502693014187	20.9432007429204	21.0257715914316	21.8348598071228	21.9403490239794	21.4807468704045	21.2261646984462	21.3484918300365	-0.280178808835384	-0.649189808369073	0.0888321906983058	21.4260330415802	-1.66404951587624	-5.36388464066008	0.123326480683258	0.375977082447743	0	0
Q8K0D0	sp|Q8K0D0|CDK17_MOUSE Cyclin-dependent kinase 17 OS=Mus musculus OX=10090 GN=Cdk17 PE=1 SV=2	7.9943	3685	3052	Q8K0D0	="Cdk17"	Cyclin-dependent kinase 17	13.8072952969552	14.0608580977335	14.3083395812441	13.771643385789	14.3448756429576	14.3100209824126	14.7889710550496	14.7527444914535	14.6631724418443	14.2548422737164	-0.495347847959403	-0.829185419662536	-0.16151027625627	14.3062763249156	-3.25196108747755	-2.7069569566852	0.00737796264648255	0.0714295032280116	0	0
Q8K0D2	sp|Q8K0D2|HABP2_MOUSE Hyaluronan-binding protein 2 OS=Mus musculus OX=10090 GN=Habp2 PE=1 SV=2	2	3686		Q8K0D2	="Habp2"	Hyaluronan-binding protein 2	20.8416082089378	20.5692244634775	20.6582040576644	20.8195161494723	20.4420077078228	20.7174309081944	20.6032754687577	20.5199876875771	20.5853166560915	20.5374645920636	0.0734170549380835	-0.133395423491328	0.280229533367495	20.6294035900059	0.778019518357351	-6.37347171125866	0.452405630191578	0.708458796916694	0	0
Q8K0D5	sp|Q8K0D5|EFGM_MOUSE Elongation factor G, mitochondrial OS=Mus musculus OX=10090 GN=Gfm1 PE=1 SV=1	30.783	3687		Q8K0D5	="Gfm1"	Elongation factor G, mitochondrial	20.9574593220044	20.7991811848342	20.851992418677	20.9037155922277	20.9400480924925	20.7723732081165	20.7143491376996	20.7011026026133	20.7377754382278	20.7069926095178	0.163960722812178	0.0125455032035632	0.315375942420792	20.8084989606411	2.37323402318575	-4.24632488848858	0.0362060356280679	0.190928778837814	0	0
Q8K0G5	sp|Q8K0G5|EIPR1_MOUSE EARP and GARP complex-interacting protein 1 OS=Mus musculus OX=10090 GN=Eipr1 PE=1 SV=2	18.89	3689		Q8K0G5	="Eipr1"	EARP and GARP complex-interacting protein 1	20.0677520539542	19.7979919635762	19.7956649357039	19.9710583172839	19.5630506739863	20.0019511141226	19.6537529480991	19.6848500032036	19.591621431204	19.6725227085027	0.118163947874503	-0.131236052698428	0.367563948447435	19.7800216149637	1.03838597733936	-6.13781789638127	0.320617625689715	0.607191934422902	0	0
Q8K0Q5	sp|Q8K0Q5|RHG18_MOUSE Rho GTPase-activating protein 18 OS=Mus musculus OX=10090 GN=Arhgap18 PE=1 SV=1	50.364	3690		Q8K0Q5	="Arhgap18"	Rho GTPase-activating protein 18	20.6414736309707	20.8891500599138	20.7065300111499	20.6183946656272	21.1911953274801	21.3459300291286	21.1646434778031	21.2766133039516	21.2272462918455	21.321381366675	-0.457814154852418	-0.705655827208152	-0.209972482496683	21.0382558164546	-4.04841623421137	-1.29877489134543	0.00178877116027764	0.0306166804395643	0	0
Q8K0T0	sp|Q8K0T0|RTN1_MOUSE Reticulon-1 OS=Mus musculus OX=10090 GN=Rtn1 PE=1 SV=1	8.9708	3691	3053;3054	Q8K0T0	="Rtn1"	Reticulon-1	21.7234315647992	21.3737896517084	21.3460382420199	21.5240922933342	20.9597409307297	21.2152718411795	21.2233142867129	21.2154750867421	21.1013308853235	21.0967683553264	0.214986445461381	-0.0601491381597359	0.490122029082498	21.2779253137876	1.71251581072194	-5.29403319156062	0.113841425944746	0.358880117419852	0	0
Q8K0T4	sp|Q8K0T4|KATL1_MOUSE Katanin p60 ATPase-containing subunit A-like 1 OS=Mus musculus OX=10090 GN=Katnal1 PE=1 SV=1	5.8348	3692		Q8K0T4	="Katnal1"	Katanin p60 ATPase-containing subunit A-like 1	14.815400706124	15.2008530578577	14.9971990360487	15.1933277978479	15.3878070632465	14.9971988367518	15.147269109978	15.2640260238915	15.0765956845467	15.2075670498923	-0.0196138087871311	-0.263050789666236	0.223823172091974	15.1287244366185	-0.176581684832941	-6.67256748023831	0.862935591657275	0.946031350343715	0	0
Q8K0V4	sp|Q8K0V4|CNOT3_MOUSE CCR4-NOT transcription complex subunit 3 OS=Mus musculus OX=10090 GN=Cnot3 PE=1 SV=1	14.291	3693	3055	Q8K0V4	="Cnot3"	CCR4-NOT transcription complex subunit 3	17.5012527535746	17.3542221382022	17.1765573782064	17.2696668547482	17.3287628214266	17.4387878880294	17.2654533198398	17.5306226049572	17.4197645365704	17.4632619831607	-0.0974856772799271	-0.286068638829701	0.0910972842698464	17.3748352278716	-1.13294449622992	-6.03832477370752	0.280507296579551	0.570918868647098	0	0
Q8K0Z7	sp|Q8K0Z7|TACO1_MOUSE Translational activator of cytochrome c oxidase 1 OS=Mus musculus OX=10090 GN=Taco1 PE=1 SV=1	6.3752	3694		Q8K0Z7	="Taco1"	Translational activator of cytochrome c oxidase 1	16.3337212868758	17.040991580544	16.8445314498347	16.9803930384921	16.9822081822802	16.6856175325859	16.8304150465587	17.1379458700956	17.1494288117311	17.0480923481831	-0.133930814225511	-0.456986081603693	0.18912445315267	16.9033345147181	-0.90860255761705	-6.26257526493971	0.382370116279664	0.662140623516327	0	0
Q8K114	sp|Q8K114|INT9_MOUSE Integrator complex subunit 9 OS=Mus musculus OX=10090 GN=Ints9 PE=1 SV=1	5.4169	3695		Q8K114	="Ints9"	Integrator complex subunit 9	17.3814175616371	17.3014964082105	17.3403377056308	17.2396810683254	17.5727432815135	17.4796599510874	17.643260685683	17.6119995513548	17.485596304483	17.7148524479982	-0.219938583057822	-0.41310675728932	-0.0267704088263236	17.4771044965924	-2.49537672625396	-4.03842930410151	0.0290778770055031	0.168001789380874	0	0
Q8K124	sp|Q8K124|PKHO2_MOUSE Pleckstrin homology domain-containing family O member 2 OS=Mus musculus OX=10090 GN=Plekho2 PE=1 SV=1	82.467	3696	3056;3057;3058;3059;3060;4901	Q8K124	="Plekho2"	Pleckstrin homology domain-containing family O member 2	22.9668417515426	22.5179536239376	22.3609206519373	22.6195730480322	22.6326373683113	23.1272803383641	22.6556299784152	22.8720208629824	22.7866316041892	23.1939459048462	-0.307516449007235	-0.603981184183657	-0.0110517138308123	22.7733435132558	-2.27334622401711	-4.41381250738515	0.0432643952553935	0.21085611487444	0	0
Q8K135	sp|Q8K135|K319L_MOUSE Dyslexia-associated protein KIAA0319-like protein OS=Mus musculus OX=10090 GN=Kiaa0319l PE=1 SV=1	4.9109	3697		Q8K135	="Kiaa0319l"	Dyslexia-associated protein KIAA0319-like protein	16.6368475808505	16.3871735201996	16.7205444869999	17.1155320443154	18.0617076994172	16.8826685904683	16.2846116057847	16.3143514618822	16.2524106019578	17.202294676217	0.397093679094514	-0.280224220997478	1.07441157918651	16.7858142268093	1.29224619649675	-5.85490058017183	0.223064702083375	0.512541019292001	0	0
Q8K157	sp|Q8K157|GALM_MOUSE Galactose mutarotase OS=Mus musculus OX=10090 GN=Galm PE=1 SV=1	12.591	3698		Q8K157	="Galm"	Galactose mutarotase	19.510371802912	19.1043367014025	19.2755428435544	19.3479514474806	18.9627222257797	18.8320228956932	18.7345167289988	18.6705818432676	18.9793213222369	18.6763967155432	0.461617103077884	0.213851681794434	0.709382524361335	19.0093764526869	4.08330169044012	-1.23810200975182	0.00168349998668258	0.0299388384156494	0	0
Q8K183	sp|Q8K183|PDXK_MOUSE Pyridoxal kinase OS=Mus musculus OX=10090 GN=Pdxk PE=1 SV=1	47.115	3699		Q8K183	="Pdxk"	Pyridoxal kinase	23.2030520419242	23.2768408121301	22.630979448619	23.0782258322123	22.5205494720632	22.7904339423194	22.7532028179294	22.9541212355149	23.6102079489204	22.6699180511447	-0.0136472777759984	-0.457217898097199	0.429923342545203	22.9487531602778	-0.0674300575765463	-6.6868105563934	0.947407698069376	0.982881589949921	0	0
Q8K190	sp|Q8K190|SMDC1_MOUSE SAYSvFN domain-containing protein 1 OS=Mus musculus OX=10090 GN=Saysd1 PE=1 SV=1	1.9444	3700		Q8K190	="Saysd1"	SAYSvFN domain-containing protein 1	14.6840327061933	14.4624479418613	14.5490009444227	14.8574561292682	14.2662297638747	14.966791411862	14.511335109707	14.5530557154489	14.5435710194862	14.4718746175737	-0.0454920776915007	-0.329695182076643	0.238711026693641	14.5865795359698	-0.350814250893124	-6.62368556815134	0.732126013593279	0.882881501072889	0	0
Q8K1A5	sp|Q8K1A5|TM41B_MOUSE Transmembrane protein 41B OS=Mus musculus OX=10090 GN=Tmem41b PE=1 SV=1	1.7574	3701		Q8K1A5	="Tmem41b"	Transmembrane protein 41B	14.8306057172451	14.9709798473663	14.623958221792	14.8963833056402	14.5215757538924	14.9534113185603	15.2953634249786	15.1589224504716	14.9563404044013	15.2658589437207	-0.357278739239275	-0.605882228691106	-0.108675249787444	14.9473399388068	-3.14970750607754	-2.88910549435401	0.00887882723376502	0.0798485525873409	0	0
Q8K1A6	sp|Q8K1A6|C2D1A_MOUSE Coiled-coil and C2 domain-containing protein 1A OS=Mus musculus OX=10090 GN=Cc2d1a PE=1 SV=2	47.069	3702	3061	Q8K1A6	="Cc2d1a"	Coiled-coil and C2 domain-containing protein 1A	19.2204257952991	19.3883646262767	19.3192541484761	19.4512301584652	19.2258584868553	19.4116356803006	19.3402824715013	19.3096045659771	19.3909792125891	19.2821123611943	-0.0258962152380207	-0.194230897167312	0.142438466691271	19.3339747506935	-0.33715760935167	-6.62866537177551	0.742125158136002	0.886343812348667	0	0
Q8K1B8	sp|Q8K1B8|URP2_MOUSE Fermitin family homolog 3 OS=Mus musculus OX=10090 GN=Fermt3 PE=1 SV=1	162.84	3703	3062	Q8K1B8	="Fermt3"	Fermitin family homolog 3	24.1036871187178	24.9365438091477	24.8244500310706	24.7484856905144	24.7159326295018	24.7652822962423	25.0253643102653	25.0521115260722	25.0780539640726	25.0145540975212	-0.321253383044265	-0.640174047802191	-0.00233271828633946	24.8264465473126	-2.20767592465164	-4.52250521828795	0.0486041927339735	0.225277288873269	0	0
Q8K1C0	sp|Q8K1C0|ANGE2_MOUSE Protein angel homolog 2 OS=Mus musculus OX=10090 GN=Angel2 PE=1 SV=1	5.4945	3704		Q8K1C0	="Angel2"	Protein angel homolog 2	12.6598196462806	11.8717501981425	11.9645547955776	12.3109068707807	12.6140671960619	12.537841758229	12.3702569486586	12.6105062702784	12.2431580093113	12.8962304796859	-0.247378951864007	-0.63406100918405	0.139303105456035	12.4079092173006	-1.40210002465331	-5.71907431241443	0.187527805561789	0.468585921720165	0	0
Q8K1C9	sp|Q8K1C9|LRC41_MOUSE Leucine-rich repeat-containing protein 41 OS=Mus musculus OX=10090 GN=Lrrc41 PE=1 SV=3	4.3295	3705		Q8K1C9	="Lrrc41"	Leucine-rich repeat-containing protein 41	15.3643879250215	15.5973874288499	15.5313408622131	15.6083789824439	16.0135681288268	15.5749889740368	15.6522965885261	15.5639115678519	15.5892733211907	15.7217751645243	0.00256354224507227	-0.244420373409227	0.249547457899372	15.6217308943485	0.022747940281723	-6.68896824873284	0.982244708282994	0.994540119531439	0	0
Q8K1E0	sp|Q8K1E0|STX5_MOUSE Syntaxin-5 OS=Mus musculus OX=10090 GN=Stx5 PE=1 SV=3	10.468	3706		Q8K1E0	="Stx5"	Syntaxin-5	14.7656894998813	14.5115166909348	14.5479097361042	14.3728571897989	14.4158295545874	13.4874678225028	13.464044170672	13.9311028057878	14.0559733354267	14.4271532581096	0.649612255761552	0.266841785408189	1.03238272611491	14.1979544063806	3.71951278998423	-1.8759928226421	0.00318953484691105	0.044674481268985	0	0
Q8K1E6	sp|Q8K1E6|ALKB3_MOUSE Alpha-ketoglutarate-dependent dioxygenase alkB homolog 3 OS=Mus musculus OX=10090 GN=Alkbh3 PE=1 SV=1	12.579	3707	3063	Q8K1E6	="Alkbh3"	Alpha-ketoglutarate-dependent dioxygenase alkB homolog 3	14.9763792813448	14.6139482136556	14.6088883036457	14.4838591072329	14.188072877426	14.6850455460388	14.4975053995535	14.5166500101548	14.6573701198798	14.7126678346686	-0.0396182253980868	-0.323228442560259	0.243991991764085	14.5940386693601	-0.306156453552291	-6.63924963622226	0.765005389435793	0.895588675415351	0	0
Q8K1H1	sp|Q8K1H1|TDRD7_MOUSE Tudor domain-containing protein 7 OS=Mus musculus OX=10090 GN=Tdrd7 PE=1 SV=1	47.347	3708		Q8K1H1	="Tdrd7"	Tudor domain-containing protein 7	18.6729236125886	18.9657002696911	18.9460730829714	19.0173075808581	18.9260666600759	18.9933495716642	19.1211320345473	19.1232641097923	19.185079963344	18.9314317772985	-0.165237250092247	-0.362875233386413	0.0324007332019197	18.9882328662831	-1.83234740512108	-5.11644575270432	0.0931352802781684	0.32057201825327	0	0
Q8K1I7	sp|Q8K1I7|WIPF1_MOUSE WAS/WASL-interacting protein family member 1 OS=Mus musculus OX=10090 GN=Wipf1 PE=1 SV=1	15.481	3710	3065	Q8K1I7	="Wipf1"	WAS/WASL-interacting protein family member 1	19.5491815051063	19.909016190634	19.651796371818	19.5616177318573	20.2305849961506	18.9311850436803	19.1078805880267	18.8956865673372	19.1223822592157	19.7237371782209	0.624265031817053	0.235453532578232	1.01307653105587	19.4683068432047	3.51884534807988	-2.23173451768279	0.00456231697295161	0.0544762371889341	0	0
Q8K1J6	sp|Q8K1J6|TRNT1_MOUSE CCA tRNA nucleotidyltransferase 1, mitochondrial OS=Mus musculus OX=10090 GN=Trnt1 PE=1 SV=1	28.198	3712		Q8K1J6	="Trnt1"	CCA tRNA nucleotidyltransferase 1, mitochondrial	20.2376423745522	20.6224545651006	20.5365079687143	20.5401135675601	20.4952037745134	20.2809814244982	20.6532537836493	20.6344802703378	20.6742766987452	20.6306100668455	-0.0883359987271177	-0.317148668596146	0.140476671141911	20.5305524494517	-0.846112141876853	-6.31753111421089	0.414900892732479	0.681758839139378	0	0
Q8K1M6	sp|Q8K1M6|DNM1L_MOUSE Dynamin-1-like protein OS=Mus musculus OX=10090 GN=Dnm1l PE=1 SV=3	77.401	3713	3067	Q8K1M6	="Dnm1l"	Dynamin-1-like protein	22.0281996009132	22.5635382766195	22.5291388738486	22.4578846228391	22.3934895704256	22.3436584021203	22.5167410971403	22.4914048018676	22.4568265547746	22.4854541178659	-0.0643668058245552	-0.29624108222615	0.167507470577039	22.4266335918415	-0.608386626292991	-6.49419446432133	0.55486133670839	0.778685276398343	0	0
Q8K1N1	sp|Q8K1N1|PLPL8_MOUSE Calcium-independent phospholipase A2-gamma OS=Mus musculus OX=10090 GN=Pnpla8 PE=1 SV=1	9.0558	3714		Q8K1N1	="Pnpla8"	Calcium-independent phospholipase A2-gamma	16.1536960603797	16.477180664699	16.4312582093028	16.5562011017819	16.6909795765471	16.4488073846366	16.4258733337281	16.6453036996098	16.5251756885454	16.5740727157226	-0.0619834419064347	-0.288990337157897	0.165023453345028	16.4928548434953	-0.598421119397189	-6.50043358163469	0.561262675130383	0.781433575259641	0	0
Q8K1R3	sp|Q8K1R3|PNPT1_MOUSE Polyribonucleotide nucleotidyltransferase 1, mitochondrial OS=Mus musculus OX=10090 GN=Pnpt1 PE=1 SV=1	30.137	3715		Q8K1R3	="Pnpt1"	Polyribonucleotide nucleotidyltransferase 1, mitochondrial	21.2599905181123	20.8627550820783	20.8454735885911	21.0217360745209	20.999955001407	20.931075439272	20.8511851928956	20.8731089827784	20.9377247563851	20.882882799267	0.102786618822311	-0.0950135784853561	0.300586816129978	20.9465887435308	1.1388856793845	-6.03184169454744	0.278121782810726	0.569065989716766	0	0
Q8K1R7	sp|Q8K1R7|NEK9_MOUSE Serine/threonine-protein kinase Nek9 OS=Mus musculus OX=10090 GN=Nek9 PE=1 SV=2	70.937	3716	3068;3069;4902	Q8K1R7	="Nek9"	Serine/threonine-protein kinase Nek9	19.948436452402	20.6223853060064	20.5521186799418	20.4717651027903	20.530190331556	20.2849635824137	20.4493274642655	20.4393322711143	20.3771862561548	20.5406278029342	0.00669169916280765	-0.267804432521521	0.281187830847136	20.4216333249579	0.053428188814692	-6.68771664837163	0.958315726261918	0.986237512495983	0	0
Q8K1T1	sp|Q8K1T1|LRC25_MOUSE Leucine-rich repeat-containing protein 25 OS=Mus musculus OX=10090 GN=Lrrc25 PE=1 SV=1	27.209	3717	3070;3071;3072	Q8K1T1	="Lrrc25"	Leucine-rich repeat-containing protein 25	21.4844553828495	21.2498903194281	21.148160487219	21.1361907582833	21.4262246706238	21.058198441429	20.920161333595	21.0204051144742	20.8587843639292	21.2205061549053	0.273373242014213	0.0503989366342348	0.49634754739419	21.1522977026736	2.68702344619017	-3.70671730056542	0.0205665324990243	0.136070132562806	0	0
Q8K1X1	sp|Q8K1X1|WDR11_MOUSE WD repeat-containing protein 11 OS=Mus musculus OX=10090 GN=Wdr11 PE=1 SV=1	37.228	3718		Q8K1X1	="Wdr11"	WD repeat-containing protein 11	19.7412370027032	20.2837219942263	20.1735123425078	20.2042997394395	20.158998138406	20.0334508526166	20.2263132135624	20.2582153610662	20.1582708588253	20.2530934436331	-0.0735149024841704	-0.310266183294089	0.163236378325748	20.1491112946986	-0.680539473422093	-6.44616536763363	0.509751088830817	0.752945527158932	0	0
Q8K1X4	sp|Q8K1X4|NCKPL_MOUSE Nck-associated protein 1-like OS=Mus musculus OX=10090 GN=Nckap1l PE=1 SV=1	93.668	3719	3073;3074	Q8K1X4	="Nckap1l"	Nck-associated protein 1-like	22.7681198234996	23.710749482895	23.6482745857381	23.1638693689449	23.552854181199	23.5566588102428	23.8828578485232	23.8361282871256	23.7700134457831	23.8108451953746	-0.402527228954554	-0.772422078764168	-0.0326323791449399	23.5700371029326	-2.38499378387092	-4.22644876059934	0.0354520523694663	0.188738898761012	0	0
Q8K1Z0	sp|Q8K1Z0|COQ9_MOUSE Ubiquinone biosynthesis protein COQ9, mitochondrial OS=Mus musculus OX=10090 GN=Coq9 PE=1 SV=1	23.798	3721	3079	Q8K1Z0	="Coq9"	Ubiquinone biosynthesis protein COQ9, mitochondrial	19.193511559931	18.5980066746284	18.4698415435827	18.8461679789385	18.4926231519992	19.1002585892893	18.666015015327	18.6318198113822	18.6624688552677	18.6262660129974	-0.0173354750367523	-0.348560081214388	0.313889131140884	18.7286979193343	-0.114705284644974	-6.68220227794836	0.91067452536815	0.969028802189958	0	0
Q8K205	tr|Q8K205|Q8K205_MOUSE Processing of 1, ribonuclease P/MRP family, (S. cerevisiae) OS=Mus musculus OX=10090 GN=Pop1 PE=1 SV=1	11.221	3723		Q8K205	="Pop1"	Processing of 1, ribonuclease P/MRP family, (S. cerevisiae)	16.0841885599078	16.1706668235317	16.1261507820072	16.2067509597099	16.3415485126401	16.2719353649865	16.260704874205	16.1407540363372	16.1350098306201	15.9858297807026	0.0270143501890558	-0.160446239734912	0.214474940113024	16.1723539524648	0.315831045804086	-6.63605412019881	0.75783885049904	0.893008093384364	0	0
Q8K212	sp|Q8K212|PACS1_MOUSE Phosphofurin acidic cluster sorting protein 1 OS=Mus musculus OX=10090 GN=Pacs1 PE=1 SV=2	16.28	3724	3081;3082;3083;4904;4905	Q8K212	="Pacs1"	Phosphofurin acidic cluster sorting protein 1	18.8210668053323	19.0346041519286	19.5132198162243	19.0959533480322	16.9660054614665	19.2756246006406	18.6938689861787	18.6886052172126	19.3372966514471	17.0621528677678	0.0746602519474315	-1.15920876404161	1.30852926793648	18.6488397906231	0.135358388269334	-6.67930441745815	0.895091594770993	0.960697446151939	0	0
Q8K224	sp|Q8K224|NAT10_MOUSE RNA cytidine acetyltransferase OS=Mus musculus OX=10090 GN=Nat10 PE=1 SV=1	6.9708	3725		Q8K224	="Nat10"	RNA cytidine acetyltransferase	16.9923273725351	17.5837272867754	17.4644269263826	17.2256901597383	18.4486848209779	17.5018893644484	17.6083561092719	17.6714792021007	17.5187083505247	18.0360763277088	-0.124330557529039	-0.633274288737264	0.384613173679187	17.6051365920464	-0.535400021306207	-6.53763723345331	0.602663180797604	0.808537035441626	0	0
Q8K245	sp|Q8K245|UVRAG_MOUSE UV radiation resistance-associated protein OS=Mus musculus OX=10090 GN=Uvrag PE=1 SV=2	13.425	3726	3084;3085;3086;3087;3088;4906	Q8K245	="Uvrag"	UV radiation resistance-associated protein	18.8288622325629	19.2337890326894	19.2342297438976	19.1610617017918	18.9354470067592	18.9748144045112	19.0846343894233	19.0714120118338	19.1443187981055	19.2016895637579	-0.0166958899861669	-0.234938600558544	0.20154682058621	19.0870258885333	-0.167664106875536	-6.67420740302136	0.869785476541724	0.949082281741696	0	0
Q8K268	sp|Q8K268|ABCF3_MOUSE ATP-binding cassette sub-family F member 3 OS=Mus musculus OX=10090 GN=Abcf3 PE=1 SV=1	14.013	3727	3089	Q8K268	="Abcf3"	ATP-binding cassette sub-family F member 3	17.6658544287457	18.3612105871536	18.3104298751824	18.1839308571631	18.1533257407616	18.1761252237366	18.3310719668749	18.2160622741927	18.2566170994376	18.2012215181037	-0.101269318667821	-0.37208911477636	0.169550477440717	18.1855849571352	-0.819535467863903	-6.339860413464	0.429285225344937	0.692908080175365	0	0
Q8K274	sp|Q8K274|KT3K_MOUSE Ketosamine-3-kinase OS=Mus musculus OX=10090 GN=Fn3krp PE=1 SV=2	1.9528	3728		Q8K274	="Fn3krp"	Ketosamine-3-kinase	16.6867918019294	16.0994288248521	16.5403475762938	16.157215630433	15.7328118830439	16.6103706843496	16.1439990590812	15.9168347334667	16.1998050833756	15.3687096220597	0.195375306843854	-0.310218741760213	0.700969355447921	16.1456314898885	0.846911426382572	-6.31684983745365	0.414473349897047	0.681726418410524	0	0
Q8K284	sp|Q8K284|TF3C1_MOUSE General transcription factor 3C polypeptide 1 OS=Mus musculus OX=10090 GN=Gtf3c1 PE=1 SV=2	4.5184	3729		Q8K284	="Gtf3c1"	General transcription factor 3C polypeptide 1	13.904952639555	14.4274405024066	14.1104705397274	14.3461488532365	14.3805526203887	14.0400693843722	14.1223543280094	14.4636660913779	13.8605020285516	14.31993513416	0.0726076377686216	-0.227405355765908	0.372620631303151	14.1976092121785	0.530410991976937	-6.54041500712591	0.606006567343128	0.809148377327137	0	0
Q8K296;Q91XS1	sp|Q8K296|MTMR3_MOUSE Myotubularin-related protein 3 OS=Mus musculus OX=10090 GN=Mtmr3 PE=1 SV=2;sp|Q91XS1|MTMR4_MOUSE Myotubularin-related protein 4 OS=Mus musculus OX=10090 GN=Mtmr4 PE=1 SV=1	6.858	3731	3091;3092;3093	Q8K296	="Mtmr3"	Myotubularin-related protein 3	17.6909641936445	17.3784522555375	17.5630520502959	17.4303537910726	17.6464149997912	17.5167935188893	17.4552247648507	17.4854633297376	17.4766993414788	17.304670554358	0.0940771562054614	-0.0967259665935515	0.284880279004474	17.4948088799656	1.08060998208617	-6.09425808698456	0.302205179360532	0.592249939783974	0	0
Q8K297	sp|Q8K297|GT251_MOUSE Procollagen galactosyltransferase 1 OS=Mus musculus OX=10090 GN=Colgalt1 PE=1 SV=2	93.553	3732		Q8K297	="Colgalt1"	Procollagen galactosyltransferase 1	21.3105359284915	21.783236009092	21.7099469312059	21.8074177659681	23.7450070473742	21.879459472691	22.0800512155067	22.3035509950293	22.0207293123732	22.955268456524	-0.176583153998497	-1.10077347140314	0.747607163406145	22.1595203134256	-0.424100085412177	-6.59292539505161	0.680221788837829	0.852614914026921	0	0
Q8K2A8	sp|Q8K2A8|ALG3_MOUSE Dol-P-Man:Man(5)GlcNAc(2)-PP-Dol alpha-1,3-mannosyltransferase OS=Mus musculus OX=10090 GN=Alg3 PE=1 SV=2	5.2814	3733		Q8K2A8	="Alg3"	Dol-P-Man:Man(5)GlcNAc(2)-PP-Dol alpha-1,3-mannosyltransferase	16.0079821883154	17.0038957728375	16.5372926367743	16.3987942930906	15.2958091284434	16.4875671488686	16.6202899753299	17.057802324216	16.5331025421508	16.1496463178698	-0.320926857794792	-0.93446970033618	0.292615984746596	16.4092182327896	-1.14929878205075	-6.02002525819395	0.274474324514385	0.564134728458868	0	0
Q8K2B3	sp|Q8K2B3|SDHA_MOUSE Succinate dehydrogenase [ubiquinone] flavoprotein subunit, mitochondrial OS=Mus musculus OX=10090 GN=Sdha PE=1 SV=1	102.44	3734		Q8K2B3	="Sdha"	Succinate dehydrogenase [ubiquinone] flavoprotein subunit, mitochondrial	23.7117283874059	23.1416385910092	23.2849601680177	23.3204988072132	23.4311005567659	23.4803140589609	23.3786668781582	23.3831730626426	23.5276170003437	23.2652206098426	-0.0290130199072109	-0.268092649990438	0.210066610176016	23.392491812036	-0.265962638784737	-6.65147690048664	0.795017619687519	0.913814339553811	0	0
Q8K2C7	sp|Q8K2C7|OS9_MOUSE Protein OS-9 OS=Mus musculus OX=10090 GN=Os9 PE=1 SV=2	95.872	3735		Q8K2C7	="Os9"	Protein OS-9	19.8423337281673	19.4407504776605	19.6778160672362	19.5697014764022	19.8235508025371	19.7172593987953	19.6134838287203	19.4628361811843	19.5545939567242	19.5885342847323	0.0834889803693706	-0.128165653154834	0.295143613893576	19.629086020216	0.864513240486928	-6.30170370753182	0.405133136953835	0.675995242828423	0	0
Q8K2C9	sp|Q8K2C9|HACD3_MOUSE Very-long-chain (3R)-3-hydroxyacyl-CoA dehydratase 3 OS=Mus musculus OX=10090 GN=Hacd3 PE=1 SV=2	40.368	3736	3094	Q8K2C9	="Hacd3"	Very-long-chain (3R)-3-hydroxyacyl-CoA dehydratase 3	18.6710082638317	19.5696513304581	19.3092395759381	18.8617460761438	18.998483927959	19.2426056029771	19.6462375898023	19.7064997195325	19.5796794251553	19.4700287413368	-0.446984380894634	-0.805576180177834	-0.0883925816114332	19.3055180253135	-2.73188407662085	-3.62828778037479	0.0189599246833877	0.128545781242751	0	0
Q8K2D3	sp|Q8K2D3|EDC3_MOUSE Enhancer of mRNA-decapping protein 3 OS=Mus musculus OX=10090 GN=Edc3 PE=1 SV=1	3.9158	3737	3095	Q8K2D3	="Edc3"	Enhancer of mRNA-decapping protein 3	17.7511090414984	17.277487041652	17.4599030724002	17.3802896909146	17.6673437386831	18.0044814550283	17.6883120445978	17.3629335867483	17.4740922836162	17.7919346329273	-0.157124283553905	-0.456448440466669	0.142199873358858	17.5857886588066	-1.15046077219322	-6.01913381373071	0.273519220721511	0.563331367906826	0	0
Q8K2F8	sp|Q8K2F8|LS14A_MOUSE Protein LSM14 homolog A OS=Mus musculus OX=10090 GN=Lsm14a PE=1 SV=1	20.894	3739	3098;3099;3100	Q8K2F8	="Lsm14a"	Protein LSM14 homolog A	18.6627865639874	18.1125047393967	18.0814116103637	17.9836635728134	18.1962344185494	18.0452066362924	17.7405523737232	17.741781887004	17.895514969941	17.9690112419761	0.328906759234805	0.0468062856245841	0.611007232845025	18.0428668014047	2.55528447132496	-3.93538767325707	0.0261009725113006	0.160020020958646	0	0
Q8K2H1	sp|Q8K2H1|PPHLN_MOUSE Periphilin-1 OS=Mus musculus OX=10090 GN=Pphln1 PE=1 SV=1	30.64	3740	3101	Q8K2H1	="Pphln1"	Periphilin-1	14.2956273829106	13.9544087507805	14.1516866837907	14.1999720267068	14.5105833459904	14.6702429778341	14.2340626088459	14.238835043958	14.0784585557017	13.7727176355677	0.0235922736543124	-0.320536414132302	0.367720961440927	14.2106595012087	0.150251629625815	-6.67716573207696	0.883192108933915	0.955600523474344	0	0
Q8K2H2	sp|Q8K2H2|OTU6B_MOUSE Deubiquitinase OTUD6B OS=Mus musculus OX=10090 GN=Otud6b PE=1 SV=1	8.039	3741		Q8K2H2	="Otud6b"	Deubiquitinase OTUD6B	15.8986532407128	15.7233266947894	15.75346044748	15.9034296264737	15.463495116524	15.8241969282654	15.6855962476889	15.4630046284374	15.6606977923494	15.5701597371417	0.107741958419442	-0.123325864956989	0.338809781795874	15.6946020459863	1.02191709550644	-6.15442030495606	0.328020943019422	0.614044430474954	0	0
Q8K2I4	sp|Q8K2I4|MANBA_MOUSE Beta-mannosidase OS=Mus musculus OX=10090 GN=Manba PE=1 SV=1	67.047	3742		Q8K2I4	="Manba"	Beta-mannosidase	21.6581382927419	20.2223214253191	20.569316118174	20.8083163746452	21.28304592623	21.1826846013722	20.6142694559955	20.5862645299588	20.9741480673422	20.4138261745798	0.153989061572364	-0.399736045991926	0.707714169136655	20.8312330966359	0.609856110470979	-6.49320143540236	0.55398117134356	0.778506100772947	0	0
Q8K2K6	sp|Q8K2K6|AGFG1_MOUSE Arf-GAP domain and FG repeat-containing protein 1 OS=Mus musculus OX=10090 GN=Agfg1 PE=1 SV=2	19.343	3743	3102	Q8K2K6	="Agfg1"	Arf-GAP domain and FG repeat-containing protein 1	18.7795341476194	18.6960978275019	18.7841672764855	18.5710877302731	18.705261538178	18.4101415798	18.6439126381769	18.5719326746958	18.7356503683375	18.6552598230285	0.103850287203866	-0.0823320529013866	0.290032627309118	18.6553045604097	1.22247360192622	-5.93782782396381	0.246205810014808	0.532896908599164	0	0
Q8K2L8	sp|Q8K2L8|TPC12_MOUSE Trafficking protein particle complex subunit 12 OS=Mus musculus OX=10090 GN=Trappc12 PE=1 SV=2	30.917	3744	3103	Q8K2L8	="Trappc12"	Trafficking protein particle complex subunit 12	18.655267523297	18.7931087428644	18.7772528001043	18.796470129887	18.8662966500476	18.6266377583203	18.6500144469673	18.6842316159325	18.7462290769497	18.7401827407674	0.0882200414526331	-0.0710168815727503	0.247456964478016	18.7335691485138	1.21420985346902	-5.94735150244099	0.24922592988887	0.536615788791187	0	0
Q8K2M0	sp|Q8K2M0|RM38_MOUSE Large ribosomal subunit protein mL38 OS=Mus musculus OX=10090 GN=Mrpl38 PE=1 SV=2	4.593	3745		Q8K2M0	="Mrpl38"	Large ribosomal subunit protein mL38	16.8409577975627	16.5858595903262	16.5867779397493	16.8008938232853	16.5125064156112	16.7180334003533	16.7071551372249	16.5979696313073	16.4790807519482	16.6321468974744	0.0385219496453537	-0.161856716935904	0.238900616226611	16.6461381384843	0.421334526749639	-6.59490543848559	0.681347052734225	0.853598668364261	0	0
Q8K2Q0	sp|Q8K2Q0|COMD9_MOUSE COMM domain-containing protein 9 OS=Mus musculus OX=10090 GN=Commd9 PE=1 SV=3	40.12	3747		Q8K2Q0	="Commd9"	COMM domain-containing protein 9	18.0708404044998	17.8758794972033	17.772390678787	18.0082404707683	17.4787768928484	17.8743428778776	17.5722909692481	17.6137634887589	17.8754304803002	17.6101686455333	0.132026296477719	-0.135996549669246	0.400049142624683	17.7752124405825	1.07959011309112	-6.0953268880244	0.302640315967295	0.592249939783974	0	0
Q8K2Q7	sp|Q8K2Q7|BROX_MOUSE BRO1 domain-containing protein BROX OS=Mus musculus OX=10090 GN=Brox PE=1 SV=1	40.348	3748		Q8K2Q7	="Brox"	BRO1 domain-containing protein BROX	21.1484740778285	21.986773284927	21.8939375068026	21.5525009253558	21.6294249581908	21.2368774211148	21.738301933116	21.6132758389277	21.5851985726341	21.6936436923713	0.0687626589881241	-0.276304577743105	0.413829895719353	21.6078408211269	0.436736217511436	-6.58794112366479	0.670461229949437	0.847485829203076	0	0
Q8K2Q9	sp|Q8K2Q9|SHOT1_MOUSE Shootin-1 OS=Mus musculus OX=10090 GN=Shtn1 PE=1 SV=1	55.589	3749	3105;3106	Q8K2Q9	="Shtn1"	Shootin-1	21.8851973999179	21.832741592099	21.9045201708381	21.9041868251448	21.8531249877578	21.3603934535274	21.2219624138674	21.1949177504235	21.2612209100637	21.4481593304257	0.578623423489976	0.41237854954817	0.744868297431782	21.5866424834065	7.62812884405916	4.06305982501363	8.29892428206896e-06	0.00119419917412241	0	0
Q8K2T1	sp|Q8K2T1|NMRL1_MOUSE NmrA-like family domain-containing protein 1 OS=Mus musculus OX=10090 GN=Nmral1 PE=1 SV=1	29.965	3750		Q8K2T1	="Nmral1"	NmrA-like family domain-containing protein 1	20.5414902520749	20.4962974862175	20.2884004038145	20.7716789532684	20.9857681569872	20.6225316837157	20.5393242533822	20.5468541564808	20.6137335136259	20.9783935651623	-0.0434403840008777	-0.344058950081587	0.257178182079832	20.6384472424729	-0.316700047946586	-6.63576230799611	0.757196273967765	0.892874348188448	0	0
Q8K2T8	sp|Q8K2T8|PAF1_MOUSE RNA polymerase II-associated factor 1 homolog OS=Mus musculus OX=10090 GN=Paf1 PE=1 SV=1	2.9259	3751		Q8K2T8	="Paf1"	RNA polymerase II-associated factor 1 homolog	15.1996185527415	15.0393700448251	14.7764473173947	15.1037503075599	15.3897432635568	15.3066100926043	15.0803261283793	15.1856691592472	15.1936265316077	15.230054581339	-0.0974714014199147	-0.338534760916726	0.143591958076896	15.1505215979256	-0.886168438018454	-6.28269642350746	0.393839576149777	0.668638615531086	0	0
Q8K2V1	sp|Q8K2V1|PP4R1_MOUSE Serine/threonine-protein phosphatase 4 regulatory subunit 1 OS=Mus musculus OX=10090 GN=Ppp4r1 PE=1 SV=2	31.082	3752		Q8K2V1	="Ppp4r1"	Serine/threonine-protein phosphatase 4 regulatory subunit 1	18.5815697493485	18.8406864643064	18.6775279239016	18.7365176776951	18.6687153816433	18.5767400113693	18.7355846172474	18.8118551520089	18.9502839370748	18.7525775064759	-0.0644048054563022	-0.25927841312803	0.130468802215426	18.7332058421071	-0.724328410325058	-6.41460470120361	0.483467493506507	0.73240359734683	0	0
Q8K2V6	sp|Q8K2V6|IPO11_MOUSE Importin-11 OS=Mus musculus OX=10090 GN=Ipo11 PE=1 SV=1	7.4473	3753		Q8K2V6	="Ipo11"	Importin-11	17.3814794488301	18.1720920878601	17.9824723706563	17.3358824143728	18.155077215808	17.7788590116254	18.1266376522994	18.0351084113921	17.8222827821219	17.9984675477324	-0.146870373528756	-0.534262623237589	0.240521876180076	17.8788358942699	-0.830909154796709	-6.33038149851579	0.42308939031538	0.687841198810934	0	0
Q8K2X3	sp|Q8K2X3|STN1_MOUSE CST complex subunit STN1 OS=Mus musculus OX=10090 GN=Stn1 PE=1 SV=2	3.6385	3755		Q8K2X3	="Stn1"	CST complex subunit STN1	14.3441265449026	14.3556447079302	14.2268828202	14.3179817170638	14.6754619807196	14.568496773904	14.6053783258606	14.5371464284485	14.4641516618063	14.5183368874593	-0.154682461332486	-0.357224782014903	0.0478598593499309	14.4613607848295	-1.67376917234909	-5.34997194197674	0.121369883370562	0.373310341106033	0	0
Q8K2Y7	sp|Q8K2Y7|RM47_MOUSE Large ribosomal subunit protein uL29m OS=Mus musculus OX=10090 GN=Mrpl47 PE=1 SV=2	7.4402	3756		Q8K2Y7	="Mrpl47"	Large ribosomal subunit protein uL29m	17.8516429224961	17.5908542598138	17.6474423491121	17.7168687113131	17.7877075658365	17.7365598216129	17.6902504238188	17.7549518762503	17.4883385562612	17.684526436191	0.0479777388875	-0.137822266280943	0.233777744055943	17.6949142922706	0.565932098861811	-6.52010081027993	0.582410405399614	0.793692441054094	0	0
Q8K2Y9	sp|Q8K2Y9|CCM2_MOUSE Cerebral cavernous malformations protein 2 homolog OS=Mus musculus OX=10090 GN=Ccm2 PE=1 SV=1	4.5059	3757	3108	Q8K2Y9	="Ccm2"	Cerebral cavernous malformations protein 2 homolog	17.3693644692001	17.7822747506766	17.6921190816401	17.6551562962112	18.0953302182512	17.6711823097723	17.7195985980534	17.7915158963984	17.5866005249001	17.9053687100766	-0.0160042446443533	-0.290469780024774	0.258461290736067	17.726851085518	-0.127796110448483	-6.68050417336454	0.900537280934398	0.963510260087538	0	0
Q8K2Z4	sp|Q8K2Z4|CND1_MOUSE Condensin complex subunit 1 OS=Mus musculus OX=10090 GN=Ncapd2 PE=1 SV=2	9.6145	3758		Q8K2Z4	="Ncapd2"	Condensin complex subunit 1	16.9453125245825	17.8149323287265	17.9524980722668	17.1508234529324	18.6782515037122	17.6521544828875	18.0448934319045	17.8288867766904	16.9237167465979	17.9368634663683	0.0310605955543473	-0.682715391275477	0.744836582384172	17.6928332786669	0.0961197253803742	-6.68427253364749	0.925203989368026	0.975974676921822	0	0
Q8K310	sp|Q8K310|MATR3_MOUSE Matrin-3 OS=Mus musculus OX=10090 GN=Matr3 PE=1 SV=1	50.954	3759	3109;3110;3111;3112	Q8K310	="Matr3"	Matrin-3	21.5666323504087	21.696168166188	21.6828265838871	21.4362013347288	22.0085998709856	21.6412859902874	21.9506343688261	21.9277854144198	21.8340692190348	21.9112829491105	-0.174925927096083	-0.421230250305699	0.0713783961135321	21.7655486247877	-1.55651181618892	-5.5144619995563	0.146901932427692	0.417583671162718	0	0
Q8K327	sp|Q8K327|CHAP1_MOUSE Chromosome alignment-maintaining phosphoprotein 1 OS=Mus musculus OX=10090 GN=Champ1 PE=1 SV=1	11.718	3760	3113;3114;3115;3116;4908	Q8K327	="Champ1"	Chromosome alignment-maintaining phosphoprotein 1	16.8802658878918	16.1925248578031	16.1553273635624	16.5276378050271	16.5019569170405	16.5685230517637	16.5672679169074	16.5621468016353	16.1961164170623	16.5657516627188	-0.0404186037525314	-0.350952931315498	0.270115723810435	16.4717518681412	-0.285260713195368	-6.64581760348042	0.780561514099642	0.903419338382115	0	0
Q8K330	sp|Q8K330|SSH3_MOUSE Protein phosphatase Slingshot homolog 3 OS=Mus musculus OX=10090 GN=Ssh3 PE=1 SV=1	10.648	3761		Q8K330	="Ssh3"	Protein phosphatase Slingshot homolog 3	18.3783451248321	18.837440227566	18.6743462501031	18.5448507975643	18.899064638385	18.353595751954	18.2387641141369	18.332283451305	18.2202698179603	18.8427115952206	0.269284461574738	-0.0373726781305497	0.575941601280026	18.5321671769027	1.92454684246637	-4.97545178287987	0.0796031684908469	0.295055351058091	0	0
Q8K337	sp|Q8K337|I5P2_MOUSE Type II inositol 1,4,5-trisphosphate 5-phosphatase OS=Mus musculus OX=10090 GN=Inpp5b PE=1 SV=1	6.7068	3762		Q8K337	="Inpp5b"	Type II inositol 1,4,5-trisphosphate 5-phosphatase	16.7947385203113	17.0264482424957	16.8383950945277	16.8561932777398	16.7187063209493	16.6722300475578	16.7477919061196	16.8609699629579	17.0123655743183	16.6818386044696	0.0518570721201215	-0.152986063832467	0.25670020807271	16.8209677551447	0.554826056966504	-6.52658623383956	0.589735537972228	0.799131098787251	0	0
Q8K352	sp|Q8K352|SASH3_MOUSE SAM and SH3 domain-containing protein 3 OS=Mus musculus OX=10090 GN=Sash3 PE=1 SV=2	22.962	3763	3117	Q8K352	="Sash3"	SAM and SH3 domain-containing protein 3	20.9735502649766	20.5819302347357	20.65433569307	20.6691765781173	20.527673274063	19.7744021924917	19.7836627952344	19.546461722097	19.5852301303629	19.6173415669271	1.01991352756991	0.801075864989475	1.23875119015035	20.1713764452076	10.2143693323728	6.8727973227212	4.42908110172964e-07	0.000336496867212023	1	1
Q8K354	sp|Q8K354|CBR3_MOUSE Carbonyl reductase [NADPH] 3 OS=Mus musculus OX=10090 GN=Cbr3 PE=1 SV=1	54.846	3764		Q8K354	="Cbr3"	Carbonyl reductase [NADPH] 3	21.4603688385918	21.460682184363	21.3129072335436	21.4681306386451	21.3378077277193	20.9897610017906	21.1143247206797	21.1428753189885	21.1899461957119	21.263425343298	0.26791280847883	0.0938490908358061	0.441976526121853	21.2740229203332	3.37330410267094	-2.49074493246155	0.00592634035619006	0.0628829687167834	0	0
Q8K358	sp|Q8K358|PIGU_MOUSE Phosphatidylinositol glycan anchor biosynthesis class U protein OS=Mus musculus OX=10090 GN=Pigu PE=1 SV=4	7.249	3765		Q8K358	="Pigu"	Phosphatidylinositol glycan anchor biosynthesis class U protein	14.9406875894346	15.1580020873656	15.4052080564925	14.7710515431944	15.1816695467527	14.6107637902377	15.7165345990888	15.148235772269	15.5661368329585	15.1849368728464	-0.153997808832159	-0.58318825146515	0.275192633800832	15.168322669064	-0.786384186319739	-6.36682529002138	0.447683864321711	0.705473699969909	0	0
Q8K363	sp|Q8K363|DDX18_MOUSE ATP-dependent RNA helicase DDX18 OS=Mus musculus OX=10090 GN=Ddx18 PE=1 SV=1	11.226	3766		Q8K363	="Ddx18"	ATP-dependent RNA helicase DDX18	16.6183603420848	17.1010776691066	17.2415695033319	16.5052538468132	16.7341380552301	17.1072241429094	17.5923911719103	17.1517814052796	17.8325196257737	16.3530955659919	-0.367322499059657	-0.919511274564784	0.184866276445469	17.0237411328432	-1.45878631134929	-5.64564422777233	0.171760757151875	0.449171014497734	0	0
Q8K382	sp|Q8K382|DEN1A_MOUSE DENN domain-containing protein 1A OS=Mus musculus OX=10090 GN=Dennd1a PE=1 SV=2	27.47	3767	3118;4909	Q8K382	="Dennd1a"	DENN domain-containing protein 1A	14.1235799379362	13.9848934782325	14.3979743791657	14.0816154713841	13.8549680273238	13.9221564876303	13.9140429689372	14.1564066651882	14.2036940073689	13.4251271140114	0.164320810181254	-0.169027718009824	0.497669338372331	14.0064458537178	1.08034955652804	-6.09453108526639	0.302316247384642	0.592249939783974	0	0
Q8K385	sp|Q8K385|FRRS1_MOUSE Ferric-chelate reductase 1 OS=Mus musculus OX=10090 GN=FRRS1 PE=1 SV=1	2.4024	3768		Q8K385	="FRRS1"	Ferric-chelate reductase 1	18.7003932216696	17.2412828075658	17.3127614584109	17.9106943307885	17.8676205505449	18.2898516571126	17.6213447143771	17.8114372424187	17.9709763856151	18.3196880130838	-0.19610912872551	-0.757299373709704	0.365081116258684	17.9046050381587	-0.766336339930403	-6.38256069954068	0.45913228641382	0.712201799061339	0	0
Q8K387	sp|Q8K387|UBP45_MOUSE Ubiquitin carboxyl-terminal hydrolase 45 OS=Mus musculus OX=10090 GN=Usp45 PE=1 SV=1	2.2787	3769		Q8K387	="Usp45"	Ubiquitin carboxyl-terminal hydrolase 45	18.6390501544216	18.5604898719912	18.6964878378868	18.482070382216	19.8592049702906	18.7856459341699	19.3291083154822	19.2738852201087	19.1751236082118	19.3187386039403	-0.329039693021322	-0.852818553900965	0.194739167858321	19.0119804898719	-1.3768338512496	-5.75115014217037	0.1950101426326	0.478450299940898	0	0
Q8K389	sp|Q8K389|CK5P2_MOUSE CDK5 regulatory subunit-associated protein 2 OS=Mus musculus OX=10090 GN=Cdk5rap2 PE=1 SV=3	9.1388	3770	3119;4910;4911;4912	Q8K389	="Cdk5rap2"	CDK5 regulatory subunit-associated protein 2	19.2159571792029	18.8392575689193	18.5661846470761	18.809629502129	18.1786958251513	18.9597451870391	18.7383350098135	18.8276604933055	18.8988301794207	18.5969201874579	-0.0823532669116425	-0.445318658141036	0.280612124317752	18.7631215779515	-0.497262704293495	-6.55824131083034	0.628456835780369	0.822320554605268	0	0
Q8K394	sp|Q8K394|PLCL2_MOUSE Inactive phospholipase C-like protein 2 OS=Mus musculus OX=10090 GN=Plcl2 PE=1 SV=2	8.728	3771	3120	Q8K394	="Plcl2"	Inactive phospholipase C-like protein 2	17.1307872793243	16.4575311500078	16.5313320747463	16.6982558362924	20.1577042227373	17.0065045273516	16.2758929408275	16.4967323837073	16.5025663989463	19.1157132047035	0.315640221514386	-1.55096303910192	2.18224348213069	17.2373020018644	0.382536829154765	-6.60983457413106	0.710941833305658	0.871303346536626	0	0
Q8K3A0	sp|Q8K3A0|HSC20_MOUSE Iron-sulfur cluster co-chaperone protein HscB OS=Mus musculus OX=10090 GN=Hscb PE=1 SV=2	13.85	3772		Q8K3A0	="Hscb"	Iron-sulfur cluster co-chaperone protein HscB	20.4076343222638	19.8956906796314	19.951139274107	20.031298017029	19.8720721142506	19.8902086242568	19.7513693997288	19.7109363642763	20.0830196682435	19.6664570180331	0.211168666548666	-0.0554654645295505	0.477802797626882	19.925982548182	1.73573734872313	-5.26015047625859	0.109531937474336	0.352855479454239	0	0
Q8K3A9	sp|Q8K3A9|MEPCE_MOUSE 7SK snRNA methylphosphate capping enzyme OS=Mus musculus OX=10090 GN=Mepce PE=1 SV=2	2.8017	3773	2465	Q8K3A9	="Mepce"	7SK snRNA methylphosphate capping enzyme	15.0249168764597	14.6746696649678	14.8907030506286	14.4467372202907	15.0137614669868	14.7438129380855	14.5091925900637	14.4982762118566	14.7151583630945	14.7479751230461	0.167274610637413	-0.100510676932111	0.435059898206938	14.726520350548	1.36903196166469	-5.76097291174402	0.197362938674399	0.482111611033663	0	0
Q8K3C3	sp|Q8K3C3|LZIC_MOUSE Protein LZIC OS=Mus musculus OX=10090 GN=Lzic PE=1 SV=1	19.266	3774		Q8K3C3	="Lzic"	Protein LZIC	20.7926350467818	20.3870281644546	20.4420467459972	20.3446963993931	20.4941643420724	20.2555638340103	19.6986986610178	19.8414351810318	19.7842895996414	20.2493918942743	0.526238305744712	0.228636230014881	0.823840381474544	20.2289949868675	3.87540213596897	-1.60132896903506	0.00242141020108899	0.0372496078480408	0	0
Q8K3D3	sp|Q8K3D3|SWI5_MOUSE DNA repair protein SWI5 homolog OS=Mus musculus OX=10090 GN=Swi5 PE=1 SV=1	3.6883	3775		Q8K3D3	="Swi5"	DNA repair protein SWI5 homolog	16.4848718655051	16.112435482001	16.391657859701	16.6126228460702	16.4285361534653	16.7686886621898	16.5647854269403	16.3346253319046	16.4420955815471	16.1392339265846	-0.0438609444847486	-0.32717270401108	0.239450815041583	16.4279553135909	-0.339299836576966	-6.62789702764562	0.740553327242832	0.885732157434487	0	0
Q8K3G5	sp|Q8K3G5|VRK3_MOUSE Serine/threonine-protein kinase VRK3 OS=Mus musculus OX=10090 GN=Vrk3 PE=1 SV=2	2.688	3777		Q8K3G5	="Vrk3"	Serine/threonine-protein kinase VRK3	13.1954602967728	13.7280059195984	13.8557034178053	13.7921549361818	14.4640879861018	13.4422375025461	13.7927239530467	13.7773096204717	13.82584271609	13.9087912712585	0.057701498609422	-0.364706393621356	0.4801093908402	13.7782317619873	0.299381762760899	-6.64142911098203	0.770037493782855	0.897480952640951	0	0
Q8K3G9	sp|Q8K3G9|DP13B_MOUSE DCC-interacting protein 13-beta OS=Mus musculus OX=10090 GN=Appl2 PE=1 SV=1	82.661	3778	3122	Q8K3G9	="Appl2"	DCC-interacting protein 13-beta	18.356196143591	18.7106524798395	18.9493871996179	18.7086814835424	18.4908382295506	18.513303209581	18.455147724163	18.5752335053781	18.6446901735799	18.2113244438017	0.163211295927557	-0.107250080488896	0.43367267234401	18.5615454592645	1.32255953740402	-5.81864293075459	0.211905191835792	0.498922317866901	0	0
Q8K3H0	sp|Q8K3H0|DP13A_MOUSE DCC-interacting protein 13-alpha OS=Mus musculus OX=10090 GN=Appl1 PE=1 SV=1	44.55	3779	3123	Q8K3H0	="Appl1"	DCC-interacting protein 13-alpha	18.6343423253278	18.7339159144277	18.262125226558	18.4968401191167	18.365717856783	18.7518148398717	18.624139497681	18.7089774679251	18.6860425183588	18.5820570541997	-0.172017987164612	-0.389795848803976	0.0457598744747524	18.584597282025	-1.73113287858914	-5.26688982781682	0.110374642622607	0.353516572615753	0	0
Q8K3J1	sp|Q8K3J1|NDUS8_MOUSE NADH dehydrogenase [ubiquinone] iron-sulfur protein 8, mitochondrial OS=Mus musculus OX=10090 GN=Ndufs8 PE=1 SV=1	4.6801	3781		Q8K3J1	="Ndufs8"	NADH dehydrogenase [ubiquinone] iron-sulfur protein 8, mitochondrial	18.1627521319146	17.6028777609772	17.5958026457169	17.8622875646981	17.4713996143688	18.0262917777927	17.8792267738485	17.654428390801	17.9165604216342	17.9197101854463	-0.140219566369435	-0.42945225051117	0.1490131177723	17.8091337267198	-1.0625063253408	-6.11310821802745	0.309999716911473	0.600250417108509	0	0
Q8K3K8	sp|Q8K3K8|OPTN_MOUSE Optineurin OS=Mus musculus OX=10090 GN=Optn PE=1 SV=1	15.588	3782	4913	Q8K3K8	="Optn"	Optineurin	18.714424144015	18.7150197973711	18.725399480266	18.7216510249771	18.5977132763215	18.2825882491704	18.0261812668025	18.1160974341122	18.0057264277729	18.0831424181429	0.592094385389981	0.419984786197936	0.764203984582025	18.3987943518952	7.53973569625001	3.9527338572817	9.28689287951629e-06	0.00119419917412241	0	0
Q8K3W0	sp|Q8K3W0|BABA2_MOUSE BRISC and BRCA1-A complex member 2 OS=Mus musculus OX=10090 GN=Babam2 PE=1 SV=2	8.4105	3783		Q8K3W0	="Babam2"	BRISC and BRCA1-A complex member 2	18.7870694887805	18.6758372108618	18.413823739902	18.5040911117769	18.4461205282245	18.2417451926926	18.4323083544294	18.4471184208881	18.5631910408416	18.4681189002543	0.134892034087944	-0.0795863518017042	0.349370419977592	18.4979423988652	1.37839295077736	-5.7491839758166	0.194536140154607	0.478450299940898	0	0
Q8K3X4	sp|Q8K3X4|I2BPL_MOUSE Probable E3 ubiquitin-protein ligase IRF2BPL OS=Mus musculus OX=10090 GN=Irf2bpl PE=1 SV=1	4.5902	3785	3130	Q8K3X4	="Irf2bpl"	Probable E3 ubiquitin-protein ligase IRF2BPL	15.5962527908053	15.110719778498	14.8587168330247	15.6711669087953	15.2519819422811	15.7012954854464	15.4932132701921	15.4713028889607	15.581074976812	15.1849733971306	-0.18860435302749	-0.537059876112449	0.15985117005747	15.3920698271946	-1.18624564756847	-5.97920991868687	0.259664195233334	0.547746430672076	0	0
Q8K400	sp|Q8K400|STXB5_MOUSE Syntaxin-binding protein 5 OS=Mus musculus OX=10090 GN=Stxbp5 PE=1 SV=3	16.127	3786	3131;3132;4914	Q8K400	="Stxbp5"	Syntaxin-binding protein 5	20.1320290502865	20.1496324428646	20.270984145705	20.1171118742514	19.0283719806641	20.0716084994222	19.8842726315717	19.8924083719513	20.1280260135496	19.3887514350998	0.066612508435405	-0.437562264593014	0.570787281463824	19.9063196445366	0.289564254641682	-6.64450228587272	0.777349251123672	0.901365663441668	0	0
Q8K409	sp|Q8K409|DPOLB_MOUSE DNA polymerase beta OS=Mus musculus OX=10090 GN=Polb PE=1 SV=3	9.9308	3787		Q8K409	="Polb"	DNA polymerase beta	20.0373510058598	18.9165791580781	19.43598550267	19.2832485227813	20.5856907650137	19.4362210154507	19.1417792625429	19.0387645136438	19.0306067887121	19.5657070993433	0.409155254942018	-0.192212307639308	1.01052281752334	19.4471933634096	1.49489861800874	-5.59793994718515	0.162673283708837	0.437664440879731	0	0
Q8K411	sp|Q8K411|PREP_MOUSE Presequence protease, mitochondrial OS=Mus musculus OX=10090 GN=Pitrm1 PE=1 SV=1	42.915	3788	3133	Q8K411	="Pitrm1"	Presequence protease, mitochondrial	21.6943104434316	21.2866564887667	21.1721692019443	21.4864405292281	21.2191360614807	21.6396379078323	21.3185549904277	21.5096132623355	21.472068994046	21.3073785157962	-0.0777081891172919	-0.331083936955278	0.175667558720694	21.4105966395289	-0.672158998847375	-6.45199939353395	0.514876842516784	0.756107574003418	0	0
Q8K4B0	sp|Q8K4B0|MTA1_MOUSE Metastasis-associated protein MTA1 OS=Mus musculus OX=10090 GN=Mta1 PE=1 SV=1	7.393	3791	3135;3136	Q8K4B0	="Mta1"	Metastasis-associated protein MTA1	15.846406104724	15.9609007974713	15.7953201060055	15.8121641829095	15.7775961924172	16.0526716525895	16.238683861997	16.3871087432658	16.197483644156	15.9926290510184	-0.33523791389984	-0.534161557314338	-0.136314270485343	16.0060964336554	-3.69349058990456	-1.9220024833222	0.0033404183093318	0.0456306452670932	0	0
Q8K4D3	sp|Q8K4D3|S36A1_MOUSE Proton-coupled amino acid transporter 1 OS=Mus musculus OX=10090 GN=Slc36a1 PE=1 SV=1	14.809	3792		Q8K4D3	="Slc36a1"	Proton-coupled amino acid transporter 1	15.302863870533	14.4631568829585	14.4073319839268	14.6090393846781	14.6139376302127	14.3812483833268	14.0625564936126	13.9946671970587	13.9751369686465	14.0985387759953	0.57683638673385	0.223280419653923	0.930392353813778	14.3908477570949	3.57573025224481	-2.13068976086336	0.00412066676209362	0.0512782724861029	0	0
Q8K4F5	sp|Q8K4F5|ABHDB_MOUSE sn-1-specific diacylglycerol lipase ABHD11 OS=Mus musculus OX=10090 GN=Abhd11 PE=1 SV=1	11.75	3793		Q8K4F5	="Abhd11"	sn-1-specific diacylglycerol lipase ABHD11	18.3410133279344	17.8608790352719	17.919707382602	18.019365124463	17.8929414642508	17.8371499923401	17.7305062693558	17.8165129237549	17.7839268078901	17.9281558888163	0.187530890472996	-0.0338259480272376	0.408887728973229	17.9130158216679	1.85673594378978	-5.07950135406236	0.0893647637982719	0.313182592905894	0	0
Q8K4I3	sp|Q8K4I3|ARHG6_MOUSE Rho guanine nucleotide exchange factor 6 OS=Mus musculus OX=10090 GN=Arhgef6 PE=1 SV=1	20.182	3794	3137;3138;3139	Q8K4I3	="Arhgef6"	Rho guanine nucleotide exchange factor 6	19.5646895311002	19.5716599014499	19.6874893827457	19.7270297159075	19.7544776730359	19.5392504741639	19.5164561569155	19.4740611490223	19.3177658037234	19.6347551941697	0.164611485248894	-0.019237143084933	0.348460113582721	19.5787634982234	1.96232082078439	-4.91668091827426	0.0746011034938361	0.28364255801485	0	0
Q8K4J6	sp|Q8K4J6|MRTFA_MOUSE Myocardin-related transcription factor A OS=Mus musculus OX=10090 GN=Mrtfa PE=1 SV=2	7.0516	3795	3140	Q8K4J6	="Mrtfa"	Myocardin-related transcription factor A	12.5287612079625	12.1572466286691	12.0325604329888	11.4343989638365	12.5629087400819	11.4331389838933	10.6442292809823	11.123172505849	11.0353784232749	11.0172497922535	1.09254139745719	0.629233788836285	1.55584900607809	11.5969044959792	5.16819321765937	0.576307371503384	0.000275949893123112	0.0113433501148558	1	1
Q8K4L0	sp|Q8K4L0|DDX54_MOUSE ATP-dependent RNA helicase DDX54 OS=Mus musculus OX=10090 GN=Ddx54 PE=1 SV=1	39.017	3796	3141	Q8K4L0	="Ddx54"	ATP-dependent RNA helicase DDX54	16.4547497529314	16.7526375708381	17.0380880447003	16.8365539117613	16.6849750681135	17.0393944622036	17.040894775457	17.0378032151288	17.0808976869931	16.7667507793745	-0.239747314162482	-0.487070045589581	0.007575417264617	16.8732745267502	-2.12451591496501	-4.65834129160234	0.056268875330273	0.243896637667519	0	0
Q8K4L3	sp|Q8K4L3|SVIL_MOUSE Supervillin OS=Mus musculus OX=10090 GN=Svil PE=1 SV=1	37.259	3797	3142;3143;3144;3145;3146;3147	Q8K4L3	="Svil"	Supervillin	19.018020229093	18.8530528183205	19.0046079828934	18.8486908283406	18.8044687808545	18.5002232855763	18.5495986904386	18.5843403071092	18.5187960775242	18.5399085616134	0.367194743448103	0.20378165613597	0.530607830760235	18.7221707561764	4.92470128443876	0.182686225310882	0.00040838537487065	0.0134740306248442	0	0
Q8K4M5	sp|Q8K4M5|COMD1_MOUSE COMM domain-containing protein 1 OS=Mus musculus OX=10090 GN=Commd1 PE=1 SV=2	22.35	3798		Q8K4M5	="Commd1"	COMM domain-containing protein 1	19.9847195772588	19.4115791546401	19.8428299541413	19.6678174811583	19.4070709058465	19.7098478737573	19.4937279853807	19.4553223753865	19.5611212597863	19.1623354909093	0.186332417564977	-0.115736912407124	0.488401747537077	19.5696372058265	1.35192331821589	-5.78237065908518	0.202617485555442	0.488053165254823	0	0
Q8K4P0	sp|Q8K4P0|WDR33_MOUSE pre-mRNA 3 end processing protein WDR33 OS=Mus musculus OX=10090 GN=Wdr33 PE=1 SV=1	8.2236	3799		Q8K4P0	="Wdr33"	pre-mRNA 3 end processing protein WDR33	17.7667682739859	17.7256424799694	17.4050730342016	17.6875352340853	17.6343069061276	17.9195227577616	17.8049644627898	17.9571014197698	17.6825932353142	17.8102530680552	-0.191021803064189	-0.393527244433457	0.0114836383050795	17.7393760872061	-2.06736193288954	-4.75042468330527	0.0621839319785091	0.261182930378746	0	0
Q8K4Q0	sp|Q8K4Q0|RPTOR_MOUSE Regulatory-associated protein of mTOR OS=Mus musculus OX=10090 GN=Rptor PE=1 SV=1	29.568	3801	3148;3149;3150;3151	Q8K4Q0	="Rptor"	Regulatory-associated protein of mTOR	17.7948580529771	18.6375535918278	18.4420349067085	18.3125568344778	18.269213924317	18.6467639588591	18.9753713494139	18.8783552321443	18.9041159450225	18.9275212048267	-0.575182075991634	-0.885451759340397	-0.264912392642871	18.5788345000575	-4.06290131651854	-1.27356807058668	0.00174425452219351	0.0303730431555571	0	0
Q8K4Q7	sp|Q8K4Q7|CERK1_MOUSE Ceramide kinase OS=Mus musculus OX=10090 GN=Cerk PE=1 SV=2	6.9065	3802		Q8K4Q7	="Cerk"	Ceramide kinase	14.8034396281026	14.5821288812013	14.6286470400119	14.2338923687321	13.8707109274694	14.3720366685722	14.0052645806135	14.0872060554453	14.1457974706821	13.4395622076029	0.41379037252028	-0.0264371810325783	0.854017926073138	14.2168685828433	2.060029468956	-4.76215872117565	0.0629837456624645	0.262445477314123	0	0
Q8K4Q8	sp|Q8K4Q8|COL12_MOUSE Collectin-12 OS=Mus musculus OX=10090 GN=Colec12 PE=1 SV=1	30.454	3803		Q8K4Q8	="Colec12"	Collectin-12	18.978914117894	18.8193642749198	18.9775112417126	18.9280751071666	19.3863929739438	19.1607945338857	18.7855745559215	18.5215595309193	18.8368480482738	19.1103643166424	0.135023345998817	-0.175823199589879	0.445869891587514	18.950539870128	0.951991548688053	-6.22243458519645	0.360853355673244	0.645850223435264	0	0
Q8K4R4	sp|Q8K4R4|PITC1_MOUSE Cytoplasmic phosphatidylinositol transfer protein 1 OS=Mus musculus OX=10090 GN=Pitpnc1 PE=1 SV=1	11.333	3804	3152;3153	Q8K4R4	="Pitpnc1"	Cytoplasmic phosphatidylinositol transfer protein 1	19.9883066897629	19.5316164397763	19.646359978818	19.9169969444903	19.1792183896595	19.7659380372671	19.3289764661162	19.6426221662449	19.7202450665413	19.4006552235361	0.0808122965602536	-0.260240741155529	0.421865334276037	19.6120935402213	0.519308940143503	-6.54650753896515	0.613480247357785	0.813327420743546	0	0
Q8K4X7	sp|Q8K4X7|PLCD_MOUSE 1-acyl-sn-glycerol-3-phosphate acyltransferase delta OS=Mus musculus OX=10090 GN=Agpat4 PE=1 SV=1	7.6665	3807		Q8K4X7	="Agpat4"	1-acyl-sn-glycerol-3-phosphate acyltransferase delta	16.1093393854503	17.0215844355534	16.5145409332449	16.6797837131151	16.3317442749641	16.4977439390861	16.6511515235043	16.9450963313188	16.7278931273531	16.7683217955074	-0.186642794888382	-0.53099113312797	0.157705543351207	16.6247199459097	-1.18790992286066	-5.97732995513159	0.259033479494694	0.546739435886317	0	0
Q8K4Z3	sp|Q8K4Z3|NNRE_MOUSE NAD(P)H-hydrate epimerase OS=Mus musculus OX=10090 GN=Naxe PE=1 SV=1	13.671	3808		Q8K4Z3	="Naxe"	NAD(P)H-hydrate epimerase	22.4695585285606	22.1099337239409	22.1631842861375	22.2228588522729	21.9271219599162	22.272549116947	22.1136723679743	22.0943601911159	22.2965232095508	22.0496895709531	0.0131725788573966	-0.219176214157638	0.245521371872431	22.1719451807369	0.124251219167412	-6.68098205914557	0.903280626161411	0.965003650688655	0	0
Q8K4Z5	sp|Q8K4Z5|SF3A1_MOUSE Splicing factor 3A subunit 1 OS=Mus musculus OX=10090 GN=Sf3a1 PE=1 SV=1	59.593	3809	3155	Q8K4Z5	="Sf3a1"	Splicing factor 3A subunit 1	21.6663552333406	21.3242957291348	21.3446627693426	21.409505881268	21.53960273051	21.6746559898731	21.5322133469083	21.5510001534817	21.4919982327877	21.5424278644293	-0.10157464877684	-0.293151513088739	0.0900022155350596	21.5076717931076	-1.16201715908999	-6.0063455093098	0.268983298290419	0.55864665272185	0	0
Q8K5B2	sp|Q8K5B2|MCFD2_MOUSE Multiple coagulation factor deficiency protein 2 homolog OS=Mus musculus OX=10090 GN=Mcfd2 PE=1 SV=1	2.2373	3810		Q8K5B2	="Mcfd2"	Multiple coagulation factor deficiency protein 2 homolog	14.4717897880029	14.8268760134794	14.3295369875301	14.8126440946558	14.4729327562397	14.6471858377116	14.5650657520193	14.8677054437958	14.8119686070619	14.7257766236631	-0.140784524868769	-0.392593977499093	0.111024927761555	14.653148190416	-1.22533027185396	-5.93452412664786	0.245168591875768	0.532029635766757	0	0
Q8N7N5	sp|Q8N7N5|DCAF8_MOUSE DDB1- and CUL4-associated factor 8 OS=Mus musculus OX=10090 GN=Dcaf8 PE=1 SV=1	28.082	3811	3156;3157;3158	Q8N7N5	="Dcaf8"	DDB1- and CUL4-associated factor 8	19.3306640012209	18.8900790247018	19.1045681753399	19.0374376793604	18.8866238571215	19.4350693739913	19.1849892247239	19.1399892655859	19.0914761966467	19.1515774003096	-0.150745744702565	-0.384102065738617	0.0826105763334867	19.1252474199002	-1.41577997291696	-5.7015361511231	0.183580799639494	0.46450944005654	0	0
Q8N9S3	sp|Q8N9S3|AHSA2_MOUSE Activator of 90 kDa heat shock protein ATPase homolog 2 OS=Mus musculus OX=10090 GN=Ahsa2 PE=1 SV=2	2.0988	3812		Q8N9S3	="Ahsa2"	Activator of 90 kDa heat shock protein ATPase homolog 2	15.3927862871286	15.3070141866596	15.8903226277665	15.4191580340242	15.5739358079392	15.251916019999	15.574063517302	15.2217576400172	15.6473463561332	15.3134606752096	0.114934546971414	-0.16952442248224	0.399393516425068	15.4591761152179	0.885525819248154	-6.28326635938107	0.394171570621975	0.668638615531086	0	0
Q8QZS1	sp|Q8QZS1|HIBCH_MOUSE 3-hydroxyisobutyryl-CoA hydrolase, mitochondrial OS=Mus musculus OX=10090 GN=Hibch PE=1 SV=1	17.837	3813		Q8QZS1	="Hibch"	3-hydroxyisobutyryl-CoA hydrolase, mitochondrial	20.2905573688233	19.8594301940757	19.825137565023	19.9764837396003	19.8898897735165	20.0842929677476	19.9236479851138	19.9152792465734	20.1039487636491	20.0837723526453	-0.0538885349380926	-0.27633825074317	0.168561180866984	19.9952439956768	-0.530926978114604	-6.54012886462196	0.605660343382926	0.809148377327137	0	0
Q8QZS3	sp|Q8QZS3|FLCN_MOUSE Folliculin OS=Mus musculus OX=10090 GN=Flcn PE=1 SV=1	2.4887	3814		Q8QZS3	="Flcn"	Folliculin	18.9216758366667	18.2041837283331	18.5073214043747	18.3798994428153	18.0104964412443	18.529188406536	18.4680135436916	18.2625126986289	18.425777402886	18.0558710924732	0.0564427418436644	-0.29569341143182	0.408578895119149	18.376493999765	0.351291595182476	-6.62350800792923	0.731777430952264	0.882881501072889	0	0
Q8QZT1	sp|Q8QZT1|THIL_MOUSE Acetyl-CoA acetyltransferase, mitochondrial OS=Mus musculus OX=10090 GN=Acat1 PE=1 SV=1	62.11	3815		Q8QZT1	="Acat1"	Acetyl-CoA acetyltransferase, mitochondrial	23.43274913249	22.8236456785348	22.9470627622467	23.0217294189637	23.2173155459525	23.6184657251826	23.2629935349685	23.3077126860231	23.2569507847146	23.2361079613973	-0.247945630819661	-0.522604979917436	0.026713718278114	23.2124733230474	-1.97848310340616	-4.89136510731709	0.0725511011018958	0.27987982463539	0	0
Q8QZV7	sp|Q8QZV7|INT13_MOUSE Integrator complex subunit 13 OS=Mus musculus OX=10090 GN=IntS13 PE=1 SV=2	1.7797	3816		Q8QZV7	="IntS13"	Integrator complex subunit 13	15.5570137422125	15.7977374753774	15.94518107006	15.7993767660953	16.1189939839442	15.9662200367227	16.2100729676303	16.3001102627772	15.9974493437933	16.219568384107	-0.295023591468203	-0.546581708040225	-0.0434654748961811	15.991172403272	-2.57032880640323	-3.90941193074661	0.0254015302849688	0.156529215933144	0	0
Q8QZY1	sp|Q8QZY1|EIF3L_MOUSE Eukaryotic translation initiation factor 3 subunit L OS=Mus musculus OX=10090 GN=Eif3l PE=1 SV=1	76.004	3818		Q8QZY1	="Eif3l"	Eukaryotic translation initiation factor 3 subunit L	22.5618066864327	23.2998223919878	23.0046533646222	22.9694106808348	23.1037722202536	23.00600834519	23.2812820928787	23.3833554153853	23.2345598985999	23.2463220183409	-0.242412485252729	-0.52839264116957	0.043567670664113	23.1090993114526	-1.85775893118515	-5.077946060223	0.0892096956505281	0.312857778802377	0	0
Q8QZY6	sp|Q8QZY6|TSN14_MOUSE Tetraspanin-14 OS=Mus musculus OX=10090 GN=Tspan14 PE=1 SV=1	29.48	3819		Q8QZY6	="Tspan14"	Tetraspanin-14	18.5596297714161	18.1043536771123	18.4875278008945	18.3522478293864	17.8336963385984	17.8595635258647	17.7633156543013	17.57338730572	17.8197766333519	17.7192306605055	0.520436327532856	0.224213772145933	0.81665888291978	18.0072729197151	3.85052326642713	-1.64504344476477	0.00252984679019938	0.038214402568825	0	0
Q8R001	sp|Q8R001|MARE2_MOUSE Microtubule-associated protein RP/EB family member 2 OS=Mus musculus OX=10090 GN=Mapre2 PE=1 SV=1	19.402	3821	3160	Q8R001	="Mapre2"	Microtubule-associated protein RP/EB family member 2	18.3066575272372	18.5261242586088	18.310688721242	18.5183593679671	18.8177013089544	17.7660473680666	18.0741531948932	18.0909333166211	18.3195816072085	18.1388659476766	0.417989949908694	0.142473319125181	0.693506580692208	18.2869112618475	3.32497430332654	-2.57684970713128	0.00646609058792022	0.0659094396309347	0	0
Q8R010	sp|Q8R010|AIMP2_MOUSE Aminoacyl tRNA synthase complex-interacting multifunctional protein 2 OS=Mus musculus OX=10090 GN=Aimp2 PE=1 SV=2	9.6917	3822		Q8R010	="Aimp2"	Aminoacyl tRNA synthase complex-interacting multifunctional protein 2	18.7795318816887	19.594258502894	19.5954574376075	19.2048581090556	19.501320166033	19.1406343176288	19.4954666590779	19.3632078045033	19.2081304804551	19.5299942548778	-0.012401483852841	-0.361150630206053	0.336347662500371	19.3412859613822	-0.0779346826521348	-6.6859930570929	0.939231387328575	0.980969882777602	0	0
Q8R015	sp|Q8R015|BL1S5_MOUSE Biogenesis of lysosome-related organelles complex 1 subunit 5 OS=Mus musculus OX=10090 GN=Bloc1s5 PE=1 SV=1	10.149	3823		Q8R015	="Bloc1s5"	Biogenesis of lysosome-related organelles complex 1 subunit 5	18.1681247530744	17.8686702779348	17.8865576226982	17.9796285890795	17.4739966056157	17.8146738553733	17.6523296675539	17.4985720163802	17.8106591161129	17.7387456737319	0.172399503850105	-0.100933648893743	0.445732656593953	17.7891958177555	1.38233712953607	-5.74419973565981	0.193355226512767	0.477437942373967	0	0
Q8R016	sp|Q8R016|BLMH_MOUSE Bleomycin hydrolase OS=Mus musculus OX=10090 GN=Blmh PE=1 SV=1	67.229	3824		Q8R016	="Blmh"	Bleomycin hydrolase	22.9368652863845	22.4723084371266	22.4219333325788	22.5031644830603	22.4201835595238	22.6835991442941	22.440123110337	22.420982815205	22.2684530504521	22.3417453274854	0.119910330180073	-0.141435735603679	0.381256395963825	22.4909358546448	1.00556674982671	-6.17068516277744	0.335494821064693	0.620898995746928	0	0
Q8R035	sp|Q8R035|ICT1_MOUSE Large ribosomal subunit protein mL62 OS=Mus musculus OX=10090 GN=Mrpl58 PE=1 SV=1	29.668	3825		Q8R035	="Mrpl58"	Large ribosomal subunit protein mL62	18.7522979190758	18.5082005214465	18.377721856628	18.5515684763754	18.5261893875658	18.5703222738876	18.4570218609703	18.5082274788172	18.4533756467276	18.4810051569945	0.0492051487388814	-0.133289132249842	0.231699429727604	18.5185930578489	0.590923909317408	-6.50506363570231	0.566105145046078	0.785410469828202	0	0
Q8R050	sp|Q8R050|ERF3A_MOUSE Eukaryotic peptide chain release factor GTP-binding subunit ERF3A OS=Mus musculus OX=10090 GN=Gspt1 PE=1 SV=2	44.951	3826		Q8R050	="Gspt1"	Eukaryotic peptide chain release factor GTP-binding subunit ERF3A	22.7598412762329	23.0848452136531	23.1132249467733	23.0691597141763	22.9990200063511	22.8876540482936	22.9048048178552	22.9071255014757	22.8982834849046	22.9380060845605	0.0980434440194102	-0.0853058208516886	0.281392708890509	22.9561965094276	1.17195155042383	-5.99527200858058	0.265131067870414	0.554706844126043	0	0
Q8R059	sp|Q8R059|GALE_MOUSE UDP-glucose 4-epimerase OS=Mus musculus OX=10090 GN=Gale PE=1 SV=1	6.4773	3827		Q8R059	="Gale"	UDP-glucose 4-epimerase	19.9272999551982	19.4835170335743	19.6831326530452	19.5712474851115	19.2540248137354	19.2830930051967	19.4765043382524	19.498629421511	19.6141125226941	19.416187796463	0.126138971309501	-0.140319683947113	0.392597626566116	19.5207749024782	1.03750387040252	-6.13871271041132	0.32101099635195	0.607292840107948	0	0
Q8R081	sp|Q8R081|HNRPL_MOUSE Heterogeneous nuclear ribonucleoprotein L OS=Mus musculus OX=10090 GN=Hnrnpl PE=1 SV=2	61.429	3828	3161	Q8R081	="Hnrnpl"	Heterogeneous nuclear ribonucleoprotein L	22.049486836291	22.0336977598765	21.8404359160042	21.7831524048071	22.2570597642826	22.0090606744013	22.3491020105445	22.342783500499	22.3296854226905	22.2401061906663	-0.261381023508015	-0.500922183559466	-0.0218398634565644	22.1234570480063	-2.39146582059745	-4.21549645556416	0.0350435925678146	0.187507490983158	0	0
Q8R087	sp|Q8R087|B4GT7_MOUSE Beta-1,4-galactosyltransferase 7 OS=Mus musculus OX=10090 GN=B4galt7 PE=2 SV=1	3.8288	3829		Q8R087	="B4galt7"	Beta-1,4-galactosyltransferase 7	16.670193970848	17.0030914374849	17.1022658834822	17.1134245650505	17.1155279221079	16.678631977435	17.0178635043335	16.9011928878736	17.155199828769	17.0621479277979	0.0378935305528998	-0.22033555683068	0.29612261793648	16.9819539905182	0.321610472829672	-6.63409858444424	0.753568896173931	0.891308493941572	0	0
Q8R088	sp|Q8R088|GLP3L_MOUSE Golgi phosphoprotein 3-like OS=Mus musculus OX=10090 GN=Golph3l PE=1 SV=1	16.968	3830		Q8R088	="Golph3l"	Golgi phosphoprotein 3-like	18.9339869007573	19.0642165672709	18.9907866656221	18.8074703476723	19.0260346041101	18.6299680178878	18.5991983328025	18.461331381922	17.9992242629688	18.659028437894	0.494748930391506	0.217683892476061	0.77181396830695	18.7171245518908	3.91357273364383	-1.5343563289638	0.00226429189935436	0.0357043456697365	0	0
Q8R0A0	sp|Q8R0A0|T2FB_MOUSE General transcription factor IIF subunit 2 OS=Mus musculus OX=10090 GN=Gtf2f2 PE=1 SV=1	13.09	3831	3162;4918	Q8R0A0	="Gtf2f2"	General transcription factor IIF subunit 2	18.2444480303846	18.1065456596285	18.0641081967726	18.1003351855235	18.0707199117534	18.1795066032007	17.9836222215322	17.9718040305653	17.8258666236326	18.1651320782572	0.0920450853749415	-0.102680347144651	0.286770517894534	18.0712088541251	1.03597243551665	-6.14026471662595	0.321694781432949	0.607555531753013	0	0
Q8R0A7	sp|Q8R0A7|K0513_MOUSE Uncharacterized protein KIAA0513 OS=Mus musculus OX=10090 GN=Kiaa0513 PE=1 SV=1	1.8327	3832		Q8R0A7	="Kiaa0513"	Uncharacterized protein KIAA0513	16.385304296832	16.5600704923825	16.3653446036645	15.8988765907793	16.2618638571203	15.1908620824064	14.8008069814732	15.1357299171394	15.046044006656	15.9224091324467	1.07512154413139	0.651547544340342	1.49869554392245	15.75673119609	5.56286528850114	1.19592509228594	0.000148803496868155	0.00731617192935096	1	1
Q8R0F3	sp|Q8R0F3|SUMF1_MOUSE Formylglycine-generating enzyme OS=Mus musculus OX=10090 GN=Sumf1 PE=1 SV=2	39.671	3833		Q8R0F3	="Sumf1"	Formylglycine-generating enzyme	22.0531489217879	21.721435510401	21.839340031352	21.8640275112035	21.716461283147	22.1063820788758	22.0848780816301	22.005224426714	22.0270795125827	21.9349588212539	-0.192821932633013	-0.380734656363679	-0.00490920890234667	21.9352936178948	-2.24890192555721	-4.4544100953592	0.045183010320071	0.216214500720569	0	0
Q8R0F5	sp|Q8R0F5|RBMX2_MOUSE RNA-binding motif protein, X-linked 2 OS=Mus musculus OX=10090 GN=Rbmx2 PE=1 SV=1	2.5587	3834		Q8R0F5	="Rbmx2"	RNA-binding motif protein, X-linked 2	14.3856477778629	14.4776262605747	14.4817517826497	14.3335868754751	14.818313516003	14.4930880970558	14.4807998156419	14.5625177783682	14.4832696381112	14.8680433994465	-0.0781585032116432	-0.327421496913142	0.171104490489856	14.5384644941189	-0.687208779902164	-6.44147501919704	0.505693699419194	0.750089885414746	0	0
Q8R0G7	sp|Q8R0G7|SPNS1_MOUSE Protein spinster homolog 1 OS=Mus musculus OX=10090 GN=Spns1 PE=2 SV=1	3.5451	3835		Q8R0G7	="Spns1"	Protein spinster homolog 1	17.6322950553147	17.8272778675784	18.0417786075492	17.7574352580812	17.1228533990377	17.8818546644334	17.9676995323677	17.8545345719727	17.9746712841437	17.5714763147939	-0.173719236030006	-0.51596441804806	0.168525945988047	17.7631876555273	-1.11245087040124	-6.06048026965944	0.288857025377643	0.579693963967124	0	0
Q8R0G9	sp|Q8R0G9|NU133_MOUSE Nuclear pore complex protein Nup133 OS=Mus musculus OX=10090 GN=Nup133 PE=1 SV=2	28.065	3836	3163;3164	Q8R0G9	="Nup133"	Nuclear pore complex protein Nup133	19.083544308275	19.2940143989063	19.5349730617683	19.2283697007319	19.4996481457232	19.2601633215767	19.2975328925348	19.1786576371607	19.2541051115695	19.1518340680692	0.0996513168987647	-0.115102338906969	0.314404972704498	19.2782842646316	1.01698078892494	-6.15935378507535	0.330264347001674	0.615601343391361	0	0
Q8R0H9	sp|Q8R0H9|GGA1_MOUSE ADP-ribosylation factor-binding protein GGA1 OS=Mus musculus OX=10090 GN=Gga1 PE=1 SV=1	46.702	3837		Q8R0H9	="Gga1"	ADP-ribosylation factor-binding protein GGA1	21.7370151907675	21.5559563333182	21.7455321657253	21.692247835506	21.357877310261	21.7636941782226	21.6652465061073	21.5718479026357	21.6228955741836	21.4409862183127	0.00479169122323242	-0.212438633172594	0.222022015619059	21.615329921504	0.0483435619458049	-6.68799374998384	0.962279177473574	0.987685238442484	0	0
Q8R0J7	sp|Q8R0J7|VP37B_MOUSE Vacuolar protein sorting-associated protein 37B OS=Mus musculus OX=10090 GN=Vps37b PE=1 SV=1	14.7	3838		Q8R0J7	="Vps37b"	Vacuolar protein sorting-associated protein 37B	17.9908983261406	17.9512797100247	17.9760558610201	18.117982875109	17.7007622137731	18.0028829793395	17.6667672576959	17.6530755286602	18.0808159065155	17.906345623909	0.08541833798947	-0.160849999146956	0.331686675125896	17.9046866282188	0.760173649879051	-6.38743810521933	0.462585758213175	0.714905262693089	0	0
Q8R0K9	sp|Q8R0K9|E2F4_MOUSE Transcription factor E2F4 OS=Mus musculus OX=10090 GN=E2f4 PE=1 SV=1	1.9882	3839		Q8R0K9	="E2f4"	Transcription factor E2F4	14.558305423005	13.7129274115001	13.7001216430284	13.8350789433087	14.0687212980669	14.2917210914583	13.5707466814024	13.7436654053669	13.7069536177207	14.2121066931892	0.0699922459542748	-0.350587882027764	0.490572373936313	13.9400348208047	0.364729971938855	-6.61841242595822	0.721990076903691	0.877483522618578	0	0
Q8R0S1;P16951	sp|Q8R0S1|ATF7_MOUSE Cyclic AMP-dependent transcription factor ATF-7 OS=Mus musculus OX=10090 GN=Atf7 PE=1 SV=1;sp|P16951|ATF2_MOUSE Cyclic AMP-dependent transcription factor ATF-2 OS=Mus musculus OX=10090 GN=Atf2 PE=1 SV=2	7.6633	3841		Q8R0S1	="Atf7"	Cyclic AMP-dependent transcription factor ATF-7	18.0789851851376	17.6823734957819	17.8666186486221	17.8431509669545	18.0690017050689	17.8827860710169	17.7142384647087	17.700979998744	17.619937540389	17.7622098940013	0.171995606541053	-0.0393797564700862	0.383370969552192	17.8220281970425	1.78333633945785	-5.1898882817039	0.101153221870544	0.33655460741291	0	0
Q8R0S2	sp|Q8R0S2|IQEC1_MOUSE IQ motif and SEC7 domain-containing protein 1 OS=Mus musculus OX=10090 GN=Iqsec1 PE=1 SV=2	14.813	3842	3166;3167;3168;3169	Q8R0S2	="Iqsec1"	IQ motif and SEC7 domain-containing protein 1	13.8695696691092	14.5259680729985	14.2506594865065	13.8514677307411	14.2438717104813	13.5201426752473	14.1952348439364	14.3988900363943	14.0621070166249	14.2219849107809	0.0686354373705687	-0.319260860594679	0.456531735335816	14.113989615282	0.387795748202496	-6.60923132904219	0.705311750152539	0.867158231678104	0	0
Q8R0X2	sp|Q8R0X2|CACL1_MOUSE CDK2-associated and cullin domain-containing protein 1 OS=Mus musculus OX=10090 GN=Cacul1 PE=2 SV=1	3.8129	3844		Q8R0X2	="Cacul1"	CDK2-associated and cullin domain-containing protein 1	12.5964274212823	12.9736122859921	12.7169441917143	12.6934759437086	12.8633227615485	12.8606301206045	12.7744561794741	12.710558595519	13.0988403421905	12.950345146413	-0.110209555991068	-0.334218526825117	0.113799414842982	12.8238612988447	-1.07826153881174	-6.09671797734816	0.303207874081898	0.592821632951548	0	0
Q8R0X7	sp|Q8R0X7|SGPL1_MOUSE Sphingosine-1-phosphate lyase 1 OS=Mus musculus OX=10090 GN=Sgpl1 PE=1 SV=1	124.87	3845		Q8R0X7	="Sgpl1"	Sphingosine-1-phosphate lyase 1	24.370344194912	24.6835157457788	24.5143487410942	24.4016902865892	24.1280460050886	24.4589952947663	24.5002647042429	24.5525303792087	24.7651750287819	24.3468820444688	-0.105180495601147	-0.357333014714832	0.146972023512538	24.4721792424931	-0.914202014487983	-6.2574853699255	0.379543981736464	0.660907315419572	0	0
Q8R0Y6	sp|Q8R0Y6|AL1L1_MOUSE Cytosolic 10-formyltetrahydrofolate dehydrogenase OS=Mus musculus OX=10090 GN=Aldh1l1 PE=1 SV=1	70.482	3846		Q8R0Y6	="Aldh1l1"	Cytosolic 10-formyltetrahydrofolate dehydrogenase	21.8893230764605	21.863882360484	21.7658775003694	21.9978421664825	21.5489862627464	22.1918092232944	22.1433490713367	22.0664051079502	21.8755759802983	21.8287061808012	-0.207986839427587	-0.445445305136976	0.0294716262818025	21.9171756930224	-1.91963416371069	-4.98305353516564	0.0802759874573942	0.296126048127368	0	0
Q8R105	sp|Q8R105|VP37C_MOUSE Vacuolar protein sorting-associated protein 37C OS=Mus musculus OX=10090 GN=Vps37c PE=1 SV=1	15.676	3847		Q8R105	="Vps37c"	Vacuolar protein sorting-associated protein 37C	18.8328332594481	18.460357454084	18.5873431058034	18.8542575958269	18.4026018114561	18.8538179663124	18.6684728075949	18.4815529605483	18.6720052654571	18.3584760408836	0.0206136371644661	-0.25042511902885	0.291652393357782	18.6171718267415	0.166683842756315	-6.67438251471996	0.870539138447339	0.949082281741696	0	0
Q8R123	sp|Q8R123|FAD1_MOUSE FAD synthase OS=Mus musculus OX=10090 GN=Flad1 PE=1 SV=1	19.349	3848		Q8R123	="Flad1"	FAD synthase	18.4555524118613	18.1901570387714	18.2225823257067	18.1833489238309	18.2155411468713	18.016696680785	18.0975087787781	17.9742414641291	18.1232635755009	18.3514066176534	0.140812946039048	-0.065917855438556	0.347543747516653	18.1830298963888	1.49282076964798	-5.60059329381771	0.162638549924924	0.437664440879731	0	0
Q8R127	sp|Q8R127|SCPDL_MOUSE Saccharopine dehydrogenase-like oxidoreductase OS=Mus musculus OX=10090 GN=Sccpdh PE=1 SV=1	3.9248	3849		Q8R127	="Sccpdh"	Saccharopine dehydrogenase-like oxidoreductase	16.2376802591634	15.2459002078519	15.8169408929447	15.4184688349972	15.7550669891764	15.0983308365638	15.2524139132945	14.6697513025228	15.5495656313503	15.1182756125982	0.557143977560786	0.124484151067787	0.989803804053785	15.4162394480463	2.82222179222103	-3.46963576263269	0.016092451182864	0.116961800988497	0	0
Q8R146	sp|Q8R146|ACPH_MOUSE Acylamino-acid-releasing enzyme OS=Mus musculus OX=10090 GN=Apeh PE=1 SV=3	58.416	3850	3171	Q8R146	="Apeh"	Acylamino-acid-releasing enzyme	22.0338228608137	21.5119709002604	21.7513510569859	21.7603055950575	21.6792597002535	21.7910003542385	21.4948011743945	21.3943830823868	21.6080423060179	21.5029595824629	0.189104722774086	-0.0532863087632487	0.431495754311421	21.6527896612872	1.70984247236991	-5.29791686169607	0.114347154810123	0.359530395844996	0	0
Q8R151	sp|Q8R151|ZNFX1_MOUSE NFX1-type zinc finger-containing protein 1 OS=Mus musculus OX=10090 GN=Znfx1 PE=1 SV=3	9.0841	3852		Q8R151	="Znfx1"	NFX1-type zinc finger-containing protein 1	19.272807356258	19.8921870128743	19.8503102618953	19.7254883763231	19.9188165403779	19.746611479368	19.9324763806835	19.8444944788939	19.8627683107006	19.8954285505456	-0.124433930492632	-0.390726426863828	0.141858565878564	19.794138874792	-1.02411838531215	-6.15221388764187	0.327024149617333	0.613067858440914	0	0
Q8R164	sp|Q8R164|BPHL_MOUSE Valacyclovir hydrolase OS=Mus musculus OX=10090 GN=Bphl PE=1 SV=1	30.309	3853		Q8R164	="Bphl"	Valacyclovir hydrolase	22.1402421994597	22.2634999267168	22.1112583480719	22.2585387363718	21.9686394904363	22.3388142243488	22.447555068128	22.5552923086388	22.7595285406041	22.3163501885126	-0.335072325835171	-0.562306054612176	-0.107838597058166	22.3159719031289	-3.23173720163114	-2.74299320461103	0.00765291161282781	0.0732430376685715	0	0
Q8R180	sp|Q8R180|ERO1A_MOUSE ERO1-like protein alpha OS=Mus musculus OX=10090 GN=Ero1a PE=1 SV=2	79.669	3854		Q8R180	="Ero1a"	ERO1-like protein alpha	20.3139068339715	20.8524687756472	20.9303058045049	21.0702115928612	20.6127565029612	20.5409327363166	20.8012889686122	20.7912111772805	20.9556891072726	20.8146339118872	-0.0248212782846338	-0.332021210568175	0.282378653998907	20.7683405411315	-0.177081544200784	-6.67247305611539	0.862551973971121	0.946031350343715	0	0
Q8R1A4	sp|Q8R1A4|DOCK7_MOUSE Dedicator of cytokinesis protein 7 OS=Mus musculus OX=10090 GN=Dock7 PE=1 SV=3	62.054	3855	3174;3175;3176;3177;3178	Q8R1A4	="Dock7"	Dedicator of cytokinesis protein 7	19.7021049516495	19.8938887014963	19.973118871585	19.9474800081124	19.8345154647741	19.4589819179138	19.5016401562835	19.5123470395435	19.4725386793386	19.5064370223623	0.379832636435125	0.213314028639131	0.54635124423112	19.6803052813059	4.99919156794045	0.304004108556907	0.000361914365678458	0.0125172451301894	0	0
Q8R1B4	sp|Q8R1B4|EIF3C_MOUSE Eukaryotic translation initiation factor 3 subunit C OS=Mus musculus OX=10090 GN=Eif3c PE=1 SV=1	136.74	3856	3179;3180	Q8R1B4	="Eif3c"	Eukaryotic translation initiation factor 3 subunit C	22.5560324648214	23.3160023375031	23.2803192520901	22.8934476399593	23.2147115718115	23.1371420673977	23.3875240581063	23.3673144479121	23.2660130317297	23.1951256124493	-0.21852119028193	-0.531645016107585	0.0946026355437256	23.1613632483781	-1.52949378005213	-5.55128677183243	0.153409160908485	0.428060926656735	0	0
Q8R1F1	sp|Q8R1F1|NIBA2_MOUSE Protein Niban 2 OS=Mus musculus OX=10090 GN=Niban2 PE=1 SV=2	116.33	3857		Q8R1F1	="Niban2"	Protein Niban 2	23.9221376689406	24.9860870691149	24.6991347351309	24.627281689693	24.208390902248	23.9977455275606	24.6453365682074	24.6540186005629	24.7271336712039	24.6917102689258	-0.0545825142666345	-0.50475760641985	0.395592577886581	24.5158976701588	-0.265731076702159	-6.65154243297358	0.795191580820106	0.913814339553811	0	0
Q8R1G6	sp|Q8R1G6|PDLI2_MOUSE PDZ and LIM domain protein 2 OS=Mus musculus OX=10090 GN=Pdlim2 PE=1 SV=1	5.3765	3858	3181;3182;3183	Q8R1G6	="Pdlim2"	PDZ and LIM domain protein 2	20.4093221702338	20.1454509985917	20.4169175476937	20.0614048568324	20.1504436345672	20.1345019579283	20.0177356277199	19.8316641368891	19.7975725360972	20.1362433090852	0.253164328039833	0.017536267166839	0.488792388912828	20.1101256775638	2.35475525565803	-4.27749279062603	0.0374221879675158	0.193676235972231	0	0
Q8R1I1	sp|Q8R1I1|QCR9_MOUSE Cytochrome b-c1 complex subunit 9 OS=Mus musculus OX=10090 GN=Uqcr10 PE=1 SV=1	9.595	3859		Q8R1I1	="Uqcr10"	Cytochrome b-c1 complex subunit 9	19.737033165624	19.6178800180667	19.2694120037874	19.7102239632721	19.0462172820561	19.5659665876022	19.3653695631465	19.6542349852814	19.5928077959452	19.487087872868	-0.0569400744074002	-0.357458600877087	0.243578452062287	19.504623323765	-0.415257086001694	-6.59758688799149	0.685663561716659	0.855586653896254	0	0
Q8R1K1	sp|Q8R1K1|UBAC2_MOUSE Ubiquitin-associated domain-containing protein 2 OS=Mus musculus OX=10090 GN=Ubac2 PE=1 SV=1	8.8235	3860		Q8R1K1	="Ubac2"	Ubiquitin-associated domain-containing protein 2	16.0430916175585	16.8440282378457	16.7383529503281	16.1407327244155	16.8546479518107	16.1682745977234	16.4723602972113	16.6533569484871	16.4644221253126	16.688674246884	0.0347530532680125	-0.359512487997692	0.429018594533717	16.5067941697577	0.193185451367444	-6.66928905595463	0.850213272998989	0.941652739519199	0	0
Q8R1N4	sp|Q8R1N4|NUDC3_MOUSE NudC domain-containing protein 3 OS=Mus musculus OX=10090 GN=Nudcd3 PE=1 SV=3	25.985	3862		Q8R1N4	="Nudcd3"	NudC domain-containing protein 3	20.6221424171467	20.8911309710804	21.016700134534	20.8876690140317	20.9718220950486	20.7010348091176	20.7101866403104	20.7583235201633	20.6846807814029	20.7466699446428	0.157713787240869	-0.0319146536926777	0.347342228174416	20.7990360327478	1.82278925035135	-5.13085340776479	0.0946520962315829	0.32379281214283	0	0
Q8R1Q8	sp|Q8R1Q8|DC1L1_MOUSE Cytoplasmic dynein 1 light intermediate chain 1 OS=Mus musculus OX=10090 GN=Dync1li1 PE=1 SV=1	48.753	3864	3186	Q8R1Q8	="Dync1li1"	Cytoplasmic dynein 1 light intermediate chain 1	21.9759208610642	22.5144869109739	22.5485594675514	22.4527684079166	22.5425839260819	22.2061531314793	22.4587737415063	22.4282222340374	22.3708110255119	22.5144266213513	0.0111865639403668	-0.251464734201786	0.27383786208252	22.4012706327474	0.0933442198054924	-6.68458032214372	0.927250756444514	0.976994367845604	0	0
Q8R1Q9	sp|Q8R1Q9|RBSK_MOUSE Ribokinase OS=Mus musculus OX=10090 GN=Rbks PE=1 SV=1	6.7829	3865		Q8R1Q9	="Rbks"	Ribokinase	19.2634812090817	19.0114994650776	19.2319993369864	19.1233878256568	19.0964683756335	19.0974637061049	18.9012064822138	18.8112571958256	18.9255695090003	18.7351822155255	0.251231420753193	0.053289789837052	0.449173051669334	19.0197515321106	2.78167945249396	-3.54094641738304	0.0173217965058655	0.122696058583214	0	0
Q8R1S0	sp|Q8R1S0|COQ6_MOUSE Ubiquinone biosynthesis monooxygenase COQ6, mitochondrial OS=Mus musculus OX=10090 GN=Coq6 PE=1 SV=3	6.6298	3866		Q8R1S0	="Coq6"	Ubiquinone biosynthesis monooxygenase COQ6, mitochondrial	17.5826747200488	17.61869055697	17.4601720362614	17.5084866453322	17.9709080235822	17.8004332072682	17.8313640016492	17.6627966762414	17.799576542237	17.8900015136686	-0.168647991773941	-0.395653887832313	0.0583579042844302	17.7125103923259	-1.62822458933646	-5.41473959823876	0.130781293685531	0.39039773085294	0	0
Q8R1S4	sp|Q8R1S4|MTSS1_MOUSE Protein MTSS 1 OS=Mus musculus OX=10090 GN=Mtss1 PE=1 SV=1	41.101	3867	3187;3188;3189;3190;3191;4919;4920	Q8R1S4	="Mtss1"	Protein MTSS 1	20.3083352622911	20.4498289470979	20.1747293644494	20.480686381945	19.7880008140597	20.1823308945427	20.0305516683036	20.2734977953988	20.2489839445464	20.0666840594027	0.079906481529779	-0.203838811235851	0.363651774295409	20.2003629132037	0.617196727986948	-6.48859841312512	0.54923610344361	0.776507441724021	0	0
Q8R1T1	sp|Q8R1T1|CHMP7_MOUSE Charged multivesicular body protein 7 OS=Mus musculus OX=10090 GN=Chmp7 PE=1 SV=1	2.9403	3868		Q8R1T1	="Chmp7"	Charged multivesicular body protein 7	17.1896592793771	17.5163496748689	17.7287501980325	17.6795194040202	17.0948309324047	17.1015664907353	17.0168374678372	16.9736483895004	17.3665498425534	16.4018341967688	0.46973462026169	0.0709115776082385	0.868557662915141	17.2069545876099	2.58132447728001	-3.89040267183808	0.0249019699518803	0.155327586204825	0	0
Q8R1U1	sp|Q8R1U1|COG4_MOUSE Conserved oligomeric Golgi complex subunit 4 OS=Mus musculus OX=10090 GN=Cog4 PE=1 SV=1	45.353	3869	3192	Q8R1U1	="Cog4"	Conserved oligomeric Golgi complex subunit 4	18.9680842301753	19.3710742719428	19.4190777829646	19.2533769698359	19.3574092783922	19.176605077347	19.3780499092561	19.3142374541257	19.3682505872719	19.1838607521807	-0.0103962493741072	-0.229782274967613	0.208989776219398	19.2790026313492	-0.103857532511132	-6.68347082420733	0.919087404289311	0.973848158147242	0	0
Q8R1V4	sp|Q8R1V4|TMED4_MOUSE Transmembrane emp24 domain-containing protein 4 OS=Mus musculus OX=10090 GN=Tmed4 PE=1 SV=1	22.669	3870		Q8R1V4	="Tmed4"	Transmembrane emp24 domain-containing protein 4	21.2010698923449	21.2139795750871	20.9968218757513	21.1863688547357	20.5875933467975	21.0287149665996	20.9978181068973	21.1366487713049	21.2502316647653	20.9432215342401	-0.0341602998181543	-0.312532692092206	0.244212092455897	21.0542468588524	-0.268946430399199	-6.65062744019925	0.792777084052481	0.911457376552773	0	0
Q8R1X6	sp|Q8R1X6|SPART_MOUSE Spartin OS=Mus musculus OX=10090 GN=Spart PE=1 SV=1	18.474	3871	3193	Q8R1X6	="Spart"	Spartin	19.5124971977845	19.5471055652627	19.4387422571297	19.5569357394876	19.6197867549181	19.669223825143	19.4192881480937	19.420734119714	19.3554296600196	19.8499828266891	-0.00791821301538675	-0.236094382880328	0.220257956849554	19.5389726094242	-0.076054894372346	-6.68614801869466	0.940694020681968	0.981345718961234	0	0
Q8R1Z9	sp|Q8R1Z9|RN121_MOUSE E3 ubiquitin ligase Rnf121 OS=Mus musculus OX=10090 GN=Rnf121 PE=1 SV=1	7.3473	3872	3194;3195	Q8R1Z9	="Rnf121"	E3 ubiquitin ligase Rnf121	13.099118717946	13.6345927579802	13.752239361671	13.3382627409363	12.9440936967467	13.5011553140309	13.9008746071882	13.9249484104837	13.7507057227761	13.1681990375229	-0.295515163344346	-0.703859390199365	0.112829063510673	13.5014190367282	-1.58607464515794	-5.47369553039682	0.140057568621919	0.405770483326934	0	0
Q8R205	sp|Q8R205|ZC3HA_MOUSE Zinc finger CCCH domain-containing protein 10 OS=Mus musculus OX=10090 GN=Zc3h10 PE=1 SV=1	2.0643	3873		Q8R205	="Zc3h10"	Zinc finger CCCH domain-containing protein 10	18.0526486141903	17.2268845123588	17.5970614930901	17.559054530728	17.2195400385895	17.4679355953539	17.401200400264	17.1442751886377	17.2260479222049	16.9719930017692	0.288747416145423	-0.0648026880686567	0.642297520359502	17.3866641297186	1.78993561504709	-5.18006300520342	0.10003837881519	0.334933837881756	0	0
Q8R242	sp|Q8R242|DIAC_MOUSE Di-N-acetylchitobiase OS=Mus musculus OX=10090 GN=Ctbs PE=1 SV=2	20.47	3874		Q8R242	="Ctbs"	Di-N-acetylchitobiase	20.8191211622411	19.7574040265734	19.9063415763733	20.107927904512	20.3868180880365	20.1599339232393	19.5196491203514	19.6668482232731	20.0060424882129	19.7772533718463	0.369577126162667	-0.0590438524037765	0.798198104729111	20.0107339884659	1.88973946542669	-5.029099750385	0.0844843445484455	0.301557998512779	0	0
Q8R2E9	sp|Q8R2E9|ERO1B_MOUSE ERO1-like protein beta OS=Mus musculus OX=10090 GN=Ero1b PE=1 SV=1	5.2594	3876		Q8R2E9	="Ero1b"	ERO1-like protein beta	13.99738350047	14.7647388353222	14.5538929566753	14.7664443471935	14.3254645805464	14.2462341591118	14.5571338093323	14.7907384285522	14.7847070257773	14.5959442210184	-0.113366684716894	-0.466173912054166	0.239440542620378	14.5382681863999	-0.704236038107019	-6.42930981193433	0.49542293663444	0.742681732569022	0	0
Q8R2M2	sp|Q8R2M2|TDIF2_MOUSE Deoxynucleotidyltransferase terminal-interacting protein 2 OS=Mus musculus OX=10090 GN=Dnttip2 PE=1 SV=1	7.2153	3877		Q8R2M2	="Dnttip2"	Deoxynucleotidyltransferase terminal-interacting protein 2	20.9868784147807	20.6516426744048	20.2586517899969	20.947210143506	20.5289839446783	21.0866939515612	20.9831170262179	21.0712458868508	20.9992887508023	20.7922972080864	-0.311855171230381	-0.612821582353557	-0.0108887601072038	20.8306009790885	-2.27093755735637	-4.41781999561032	0.043449930867972	0.211349566734122	0	0
Q8R2Q4	sp|Q8R2Q4|RRF2M_MOUSE Ribosome-releasing factor 2, mitochondrial OS=Mus musculus OX=10090 GN=Gfm2 PE=1 SV=2	4.1763	3878		Q8R2Q4	="Gfm2"	Ribosome-releasing factor 2, mitochondrial	15.720222934428	15.8936581301494	15.9812324166454	15.930846424593	15.8577511725312	15.6517293451025	15.8729595126094	15.8973723767226	15.7778805500037	15.748847611115	0.0869843365587641	-0.0938663002547148	0.267834973372243	15.83325004739	1.0541229905796	-6.12174913257755	0.31365986675668	0.603246378384548	0	0
Q8R2Q8	sp|Q8R2Q8|BST2_MOUSE Bone marrow stromal antigen 2 OS=Mus musculus OX=10090 GN=Bst2 PE=1 SV=1	5.6001	3879		Q8R2Q8	="Bst2"	Bone marrow stromal antigen 2	19.022295511253	18.6826905010453	18.419830344299	18.9728743855195	18.6922218379238	18.9071761469529	18.584776477339	18.6842659123656	18.8495411447708	18.3770165225801	0.0774272752064427	-0.223518976536387	0.378373526949272	18.7192688784049	0.563865222970045	-6.52131697294273	0.583769980457192	0.794897217483795	0	0
Q8R2R3	sp|Q8R2R3|AAGAB_MOUSE Alpha- and gamma-adaptin-binding protein p34 OS=Mus musculus OX=10090 GN=Aagab PE=1 SV=2	17.704	3880		Q8R2R3	="Aagab"	Alpha- and gamma-adaptin-binding protein p34	16.9346340747209	16.5538095365569	16.534933252883	16.6573337389935	16.3122257218066	17.008818665961	16.5422417354486	16.6795432375043	16.7303630364149	16.4705298057917	-0.0877120312319093	-0.376112414538491	0.200688352074673	16.6424432806081	-0.666551342778319	-6.45586588831916	0.518323586029978	0.758782683954623	0	0
Q8R2S9	sp|Q8R2S9|ARP8_MOUSE Actin-related protein 8 OS=Mus musculus OX=10090 GN=Actr8 PE=2 SV=1	3.6638	3881	3197	Q8R2S9	="Actr8"	Actin-related protein 8	13.4553877389161	13.5594980826056	13.6761660260875	13.514902874535	15.4749243481741	13.6531786334159	13.9123795388909	13.8666438220373	13.8636610398834	14.7929645890091	-0.0815897105836427	-0.937060158096626	0.773880736929341	13.9769706693555	-0.211486907555287	-6.66514999500856	0.836606500544271	0.936304753454479	0	0
Q8R2U0	sp|Q8R2U0|SEH1_MOUSE Nucleoporin SEH1 OS=Mus musculus OX=10090 GN=Seh1l PE=2 SV=1	23.07	3882	3198	Q8R2U0	="Seh1l"	Nucleoporin SEH1	18.9379021682883	18.8254240460998	18.6408523053874	18.8934291251849	18.8704016540157	19.0945447150559	18.9984599347533	19.3266657293783	18.9702981757863	18.8529470018501	-0.214981251569558	-0.437998933437954	0.00803643029883802	18.94109248558	-2.11266949744685	-4.67751612996497	0.0574495699942685	0.247363294496419	0	0
Q8R2U4	sp|Q8R2U4|NTM1A_MOUSE N-terminal Xaa-Pro-Lys N-methyltransferase 1 OS=Mus musculus OX=10090 GN=Ntmt1 PE=1 SV=3	3.7117	3883		Q8R2U4	="Ntmt1"	N-terminal Xaa-Pro-Lys N-methyltransferase 1	16.0185943866493	16.1739788574935	15.9623841638566	16.1583455986735	17.2343770843801	16.3446676528603	16.3858120887703	16.3114468760414	16.4277669911173	16.7668104923725	-0.137764802021795	-0.615268459577267	0.339738855533676	16.3784184192215	-0.632312609179934	-6.47882209759007	0.539659568352073	0.772813459533308	0	0
Q8R2V5	sp|Q8R2V5|ADAP2_MOUSE Arf-GAP with dual PH domain-containing protein 2 OS=Mus musculus OX=10090 GN=Adap2 PE=1 SV=1	8.4457	3885		Q8R2V5	="Adap2"	Arf-GAP with dual PH domain-containing protein 2	16.9011329283469	17.5830480906383	17.5481212947719	17.4432409507261	20.8320638859381	17.3408145876864	17.3889210626802	17.5066568872354	17.4969591045722	17.6580935166336	0.583232398322711	-0.882830925900065	2.04929572254549	17.7699052309229	0.894066002321811	-6.27156590257984	0.393590996364597	0.668638615531086	0	0
Q8R2Y8	sp|Q8R2Y8|PTH2_MOUSE Peptidyl-tRNA hydrolase 2, mitochondrial OS=Mus musculus OX=10090 GN=Ptrh2 PE=1 SV=1	27.699	3887		Q8R2Y8	="Ptrh2"	Peptidyl-tRNA hydrolase 2, mitochondrial	19.7617816454271	19.300961197018	19.5292910461823	19.4845636894717	19.1540615780785	19.4459462039534	19.3101813333478	19.222126478016	19.2711847979033	19.0628237373484	0.183679321121751	-0.0784355348279953	0.445794177071498	19.3542921706747	1.53581498860637	-5.54270867621168	0.151864789945548	0.42529037609613	0	0
Q8R307	sp|Q8R307|VPS18_MOUSE Vacuolar protein sorting-associated protein 18 homolog OS=Mus musculus OX=10090 GN=Vps18 PE=1 SV=2	65.454	3888		Q8R307	="Vps18"	Vacuolar protein sorting-associated protein 18 homolog	20.9308965157481	21.4166388801774	21.4084783778987	20.9668080462947	21.3105573348361	21.1757895560867	21.5109167561349	21.3963043364987	21.4491925779953	21.4924128302999	-0.198247380412099	-0.463782898044559	0.0672881372203619	21.305799521197	-1.63627053488768	-5.40337687376601	0.129073254533095	0.387606210469145	0	0
Q8R310;Q80W04	sp|Q8R310|TMCC3_MOUSE Transmembrane and coiled-coil domain protein 3 OS=Mus musculus OX=10090 GN=Tmcc3 PE=1 SV=2;sp|Q80W04|TMCC2_MOUSE Transmembrane and coiled-coil domains protein 2 OS=Mus musculus OX=10090 GN=Tmcc2 PE=1 SV=1	2.7827	3889	3200	Q8R310	="Tmcc3"	Transmembrane and coiled-coil domain protein 3	13.7516457807814	12.715662690749	13.1894500167746	13.586031827268	13.7835518386827	14.0997492355133	13.1042691280051	13.456313281431	13.2204383468841	13.4996050455499	-0.070806576625527	-0.578164127484323	0.436550974233269	13.4406717191639	-0.305864970411453	-6.63934439633781	0.765221667279617	0.895588675415351	0	0
Q8R313	sp|Q8R313|EXOC6_MOUSE Exocyst complex component 6 OS=Mus musculus OX=10090 GN=Exoc6 PE=1 SV=2	22.978	3890	3201	Q8R313	="Exoc6"	Exocyst complex component 6	17.8970743148592	18.143626129863	18.128006151723	17.7096897995983	18.107479637771	17.7005360132768	17.81524776187	17.8193406002788	17.7873209259682	18.0285904311791	0.166968060248323	-0.0643468652055179	0.398282985702163	17.9136911766387	1.58197646391694	-5.47937592988695	0.14098946624574	0.407081833001982	0	0
Q8R317	sp|Q8R317|UBQL1_MOUSE Ubiquilin-1 OS=Mus musculus OX=10090 GN=Ubqln1 PE=1 SV=1	18.346	3891		Q8R317	="Ubqln1"	Ubiquilin-1	21.4551695078991	21.1777271341592	21.1604710460671	21.1774956227702	20.4151133478591	21.6734952757485	20.8624293298441	20.9344925842134	21.0395637026253	20.6187908473136	0.0514409838019567	-0.424601643293379	0.527483610897292	21.05147483985	0.2368283531455	-6.65927877401551	0.816992630717011	0.926553153108506	0	0
Q8R326	sp|Q8R326|PSPC1_MOUSE Paraspeckle component 1 OS=Mus musculus OX=10090 GN=Pspc1 PE=1 SV=1	24.179	3892		Q8R326	="Pspc1"	Paraspeckle component 1	20.1876289558964	19.9930168902757	20.1193318510473	20.1968241807836	20.3910501781785	20.4019704820395	20.4671393136481	20.4810752257432	20.339905110948	20.4132592472656	-0.243099464692577	-0.432095911849534	-0.0541030175356192	20.2991201435826	-2.81903608287406	-3.47524518880074	0.0161858260665705	0.117300459138513	0	0
Q8R332	sp|Q8R332|NUP58_MOUSE Nucleoporin p58/p45 OS=Mus musculus OX=10090 GN=Nup58 PE=1 SV=1	10.237	3893		Q8R332	="Nup58"	Nucleoporin p58/p45	17.2804288269588	16.7891296890846	16.6673291986564	16.8849291916685	16.5682071879429	17.0362233847837	16.687607075241	16.8462930854878	16.867117960525	16.6220479811892	0.0261469214169203	-0.27104535737832	0.323339200212161	16.8249313581538	0.192820547647531	-6.66936425059813	0.85049241209645	0.941652739519199	0	0
Q8R344	sp|Q8R344|CCD12_MOUSE Coiled-coil domain-containing protein 12 OS=Mus musculus OX=10090 GN=Ccdc12 PE=1 SV=2	7.5339	3894		Q8R344	="Ccdc12"	Coiled-coil domain-containing protein 12	16.0049937028053	15.7392615386821	15.7618325825312	15.6308430752055	15.823765291913	15.7522930059047	15.3930285446458	15.6870698208067	15.2797028739553	15.9172244414252	0.186275500879907	-0.0947075702890393	0.467258572048853	15.6990014877875	1.45293390104348	-5.65331020353162	0.1732123550954	0.450870417790104	0	0
Q8R349	sp|Q8R349|CDC16_MOUSE Cell division cycle protein 16 homolog OS=Mus musculus OX=10090 GN=Cdc16 PE=1 SV=1	9.4226	3895	3202	Q8R349	="Cdc16"	Cell division cycle protein 16 homolog	16.2791973935169	16.9598777181965	16.8678908328401	16.7938227393262	16.9614672559777	16.9746373041154	17.2357692505399	17.2259510145707	17.031353307932	17.1995784718792	-0.36100668183596	-0.650867785069034	-0.0711455786028858	16.9529545288894	-2.72957839421555	-3.63232493958498	0.0190393856307804	0.128682640078657	0	0
Q8R361	sp|Q8R361|RFIP5_MOUSE Rab11 family-interacting protein 5 OS=Mus musculus OX=10090 GN=Rab11fip5 PE=1 SV=2	54.118	3896	3203;3204;3205;3206;4922;4923;4924;4925	Q8R361	="Rab11fip5"	Rab11 family-interacting protein 5	20.8811627810484	20.474352861382	20.411649367854	20.5640179413141	20.286781400306	20.825355497209	20.4903143932805	20.5790882507037	20.8325068371885	20.2046108103524	-0.0627822873659412	-0.377855644770593	0.25229107003871	20.5549840140639	-0.436712603735699	-6.58795198638562	0.670477860817975	0.847485829203076	0	0
Q8R366	sp|Q8R366|IGSF8_MOUSE Immunoglobulin superfamily member 8 OS=Mus musculus OX=10090 GN=Igsf8 PE=1 SV=2	5.9246	3897		Q8R366	="Igsf8"	Immunoglobulin superfamily member 8	17.3782026432475	16.9670372706502	16.994573420695	17.4867209355406	16.2566816039441	17.0882130542669	16.5922620230154	16.6178178587587	16.8394014884929	16.8056620472952	0.227971880449651	-0.223320500926719	0.679264261826021	16.9026572345906	1.10711708302905	-6.06619352759687	0.29106109190686	0.581774163377004	0	0
Q8R395	sp|Q8R395|COMD5_MOUSE COMM domain-containing protein 5 OS=Mus musculus OX=10090 GN=Commd5 PE=1 SV=1	28.016	3898		Q8R395	="Commd5"	COMM domain-containing protein 5	20.6895354215037	20.8230306215956	20.853421059524	20.9178002989356	20.8014073907781	20.6084402868689	20.7843819253487	20.643441595683	20.849833502967	20.6771055828522	0.104398379723452	-0.0719841346267835	0.280780894073688	20.7648397686057	1.29720466437298	-5.84949481627494	0.220203335336957	0.50976338607517	0	0
Q8R3B7	sp|Q8R3B7|BRD8_MOUSE Bromodomain-containing protein 8 OS=Mus musculus OX=10090 GN=Brd8 PE=1 SV=2	21.572	3899	3207;3208;4926;5267	Q8R3B7	="Brd8"	Bromodomain-containing protein 8	13.8509515956883	13.0091965552734	12.8598951893585	13.0990142336764	12.7382996390391	13.3571389682812	12.8027979051013	12.7135980347386	12.810636746384	13.2972144653136	0.115194218643387	-0.34351507924777	0.573903516534544	13.0538743332854	0.550380974035619	-6.52914787090858	0.592680822603644	0.80044837482367	0	0
Q8R3C0	sp|Q8R3C0|MCMBP_MOUSE Mini-chromosome maintenance complex-binding protein OS=Mus musculus OX=10090 GN=Mcmbp PE=1 SV=1	15.737	3900	3209	Q8R3C0	="Mcmbp"	Mini-chromosome maintenance complex-binding protein	18.3560383532888	18.8324136445018	18.8730599824458	18.6489113438077	18.9466957835522	18.6776126738253	18.9016517946545	18.878331273475	18.7256340230574	18.5435339979202	-0.0139289310671913	-0.282472045379725	0.254614183245343	18.7383882870529	-0.113677376026406	-6.68232787129706	0.911471239957285	0.969558855809336	0	0
Q8R3C6	sp|Q8R3C6|RBM19_MOUSE Probable RNA-binding protein 19 OS=Mus musculus OX=10090 GN=Rbm19 PE=1 SV=1	67.924	3901		Q8R3C6	="Rbm19"	Probable RNA-binding protein 19	10.2952123502481	10.1123608244319	9.48268886672541	10.7837353497637	11.6989076499713	10.9522717933981	10.717116244851	11.0864985264341	10.964458085572	9.51957124624957	-0.173402171072849	-1.09993840794666	0.753134065800957	10.5612820937645	-0.415405866953395	-6.59680130025512	0.686373745250237	0.855778748079206	0	0
Q8R3D1	sp|Q8R3D1|TBC13_MOUSE TBC1 domain family member 13 OS=Mus musculus OX=10090 GN=Tbc1d13 PE=1 SV=1	50.139	3902		Q8R3D1	="Tbc1d13"	TBC1 domain family member 13	21.3471122948609	21.1987030483719	21.0469968179191	21.3319959943432	21.235899811401	21.2824622391176	21.0686842286652	21.1780561295225	21.1408434254303	21.1812357536924	0.0618852380935877	-0.12090907002212	0.244679546209296	21.2011989743324	0.741984221711006	-6.40137221824464	0.473110020653976	0.725136538380101	0	0
Q8R3F5	sp|Q8R3F5|FABD_MOUSE Malonyl-CoA-acyl carrier protein transacylase, mitochondrial OS=Mus musculus OX=10090 GN=Mcat PE=1 SV=3	12.159	3903		Q8R3F5	="Mcat"	Malonyl-CoA-acyl carrier protein transacylase, mitochondrial	19.272275135508	18.7391972039093	18.789176923849	19.0300512274713	18.8335274003486	19.0312059853997	18.9028297768073	18.9913042235461	19.1082639996437	18.9616914223571	-0.0662135033335574	-0.302784891606179	0.170357884939064	18.965952329884	-0.613415323622278	-6.49100952345514	0.551646604881596	0.777391766424276	0	0
Q8R3G1	sp|Q8R3G1|PP1R8_MOUSE Nuclear inhibitor of protein phosphatase 1 OS=Mus musculus OX=10090 GN=Ppp1r8 PE=1 SV=1	15.529	3904		Q8R3G1	="Ppp1r8"	Nuclear inhibitor of protein phosphatase 1	17.7698214229206	17.7495654850257	17.7006574224116	17.5658167885092	17.8689874114047	17.695548372188	17.8113255354749	17.9199414539529	17.725710200527	17.9726564385564	-0.0940666940854555	-0.287682497361826	0.0995491091909153	17.7780030530971	-1.06479340200965	-6.11074116013438	0.30900676373691	0.599021615825514	0	0
Q8R3I3	sp|Q8R3I3|COG6_MOUSE Conserved oligomeric Golgi complex subunit 6 OS=Mus musculus OX=10090 GN=Cog6 PE=1 SV=2	28.402	3905		Q8R3I3	="Cog6"	Conserved oligomeric Golgi complex subunit 6	17.963880178559	18.4259410871792	18.4487463013151	18.1409306143793	18.1879587382821	18.1195119253909	18.3241275554768	18.3401939125421	18.2415410168363	18.1880367852373	-0.00919085515370455	-0.240232839657313	0.221851129349904	18.2380868115198	-0.0871836983526136	-6.68517557234851	0.932038373963028	0.978699246716411	0	0
Q8R3K3	sp|Q8R3K3|PTCD2_MOUSE Pentatricopeptide repeat-containing protein 2, mitochondrial OS=Mus musculus OX=10090 GN=Ptcd2 PE=1 SV=1	5.7277	3906		Q8R3K3	="Ptcd2"	Pentatricopeptide repeat-containing protein 2, mitochondrial	15.7804356944912	16.1951577666561	16.263725461661	15.7558586268526	16.3381218844566	15.8849327502629	16.319825250149	16.0837031254842	16.5125070293339	16.0146150433582	-0.0964567528941309	-0.433925097687033	0.241011591898772	16.1148882632706	-0.626426135421963	-6.48265544582368	0.543377579514383	0.774378676119531	0	0
Q8R3L2	sp|Q8R3L2|TCF25_MOUSE Ribosome quality control complex subunit TCF25 OS=Mus musculus OX=10090 GN=Tcf25 PE=1 SV=2	3.3506	3907		Q8R3L2	="Tcf25"	Ribosome quality control complex subunit TCF25	13.7345990037278	13.6922947819183	13.6942289555203	13.8141730220368	13.4445412395032	13.2522565881776	13.2565005790343	13.1814038838386	13.171500177656	13.4451730619659	0.41460054240682	0.213159169573944	0.616041915239696	13.4686671293379	4.51077812679193	-0.505278688724426	0.000810306551700997	0.0191683365885873	0	0
Q8R3N1	sp|Q8R3N1|NOP14_MOUSE Nucleolar protein 14 OS=Mus musculus OX=10090 GN=Nop14 PE=1 SV=2	8.7521	3908		Q8R3N1	="Nop14"	Nucleolar protein 14	17.288665818626	17.2432466998167	17.2113001342969	17.2077030141266	17.2479743951118	17.4001512548326	17.4072156370299	17.440126235788	17.3128927754052	17.149231530235	-0.102145474262574	-0.274020581839359	0.0697296333142107	17.2908507495269	-1.30249606109701	-5.84309247220462	0.218450017969883	0.507423270087524	0	0
Q8R3N6	sp|Q8R3N6|THOC1_MOUSE THO complex subunit 1 OS=Mus musculus OX=10090 GN=Thoc1 PE=1 SV=1	6.3539	3909	3210	Q8R3N6	="Thoc1"	THO complex subunit 1	18.5577856919565	18.3180117600429	18.3097726238817	18.352059041281	18.5832060279472	18.5519884581588	18.6270247994277	18.7323506404797	18.603921082759	18.634354412482	-0.20576084963955	-0.391943936551249	-0.0195777627278498	18.5270474538417	-2.42210401931288	-4.16352305446635	0.0331709851417229	0.181806000530864	0	0
Q8R3Q0	sp|Q8R3Q0|SARAF_MOUSE Store-operated calcium entry-associated regulatory factor OS=Mus musculus OX=10090 GN=Saraf PE=1 SV=2	3.4808	3910		Q8R3Q0	="Saraf"	Store-operated calcium entry-associated regulatory factor	17.6573868340488	17.6334506158948	18.1509880684828	17.9980796604105	17.8894556333847	17.7287310561052	18.0233633624729	17.6976206974176	18.1926018066761	17.8420245657458	-0.0309961352391959	-0.317489274361081	0.255497003882689	17.8813702300639	-0.237117492380629	-6.65920574054356	0.816773702340439	0.926514389784506	0	0
Q8R3Q6	sp|Q8R3Q6|MIX23_MOUSE Protein MIX23 OS=Mus musculus OX=10090 GN=Mix23 PE=1 SV=1	5.8357	3912		Q8R3Q6	="Mix23"	Protein MIX23	18.7749566767487	18.5504877415596	18.533808344564	18.7728440229795	18.1374652729212	18.8606663992385	18.3878516767292	18.6223804206681	18.7020134348821	18.6319124876414	-0.087052472077275	-0.378178768656394	0.204073824501844	18.5974386477932	-0.655344931935628	-6.46350300105641	0.52525203793188	0.763297296501993	0	0
Q8R3S6	sp|Q8R3S6|EXOC1_MOUSE Exocyst complex component 1 OS=Mus musculus OX=10090 GN=Exoc1 PE=1 SV=4	45.76	3913	3213;3214;3215;3216;3217	Q8R3S6	="Exoc1"	Exocyst complex component 1	20.3326970271657	20.776754606738	20.713841361701	20.6615512149345	20.3308900509118	20.5339380958802	20.5833797116822	20.6606479423044	20.6358785977462	20.6979186955095	-0.0592057563342898	-0.290526239643716	0.172114726975136	20.5927497304573	-0.56094478502912	-6.52302820801093	0.585693881344677	0.796651699198143	0	0
Q8R3V5	sp|Q8R3V5|SHLB2_MOUSE Endophilin-B2 OS=Mus musculus OX=10090 GN=Sh3glb2 PE=1 SV=2	20.663	3914		Q8R3V5	="Sh3glb2"	Endophilin-B2	19.2131308629098	18.6787275290203	18.9784669039133	18.982295041192	18.7126314948258	18.9990016353152	18.8186437456173	18.7311729290391	18.8075294847729	18.6798944235713	0.105801922709041	-0.143522803414868	0.35512664883295	18.8601494050177	0.930033263645918	-6.24294940069359	0.371632820003483	0.655312758679977	0	0
Q8R3W2	tr|Q8R3W2|Q8R3W2_MOUSE Trafficking protein particle complex 2B OS=Mus musculus OX=10090 GN=Trappc2b PE=2 SV=1	8.2097	3915	3218	Q8R3W2	="Trappc2b"	Trafficking protein particle complex 2B	16.8095302588159	17.0004532314737	17.5393343191903	16.9741846285229	16.9355975349283	17.0556392321335	17.1800523880043	16.9995236011944	17.4355360943788	16.7958017903915	-0.0414906266342712	-0.374428119986988	0.291446866718445	17.0725653079034	-0.273122551528138	-6.64942282569225	0.7896444919826	0.909106319396864	0	0
Q8R3Y5	sp|Q8R3Y5|CS047_MOUSE Uncharacterized protein C19orf47 homolog OS=Mus musculus OX=10090 PE=1 SV=2	6.4842	3916		Q8R3Y5	="NA"	Uncharacterized protein C19orf47 homolog	15.0944071004935	14.8955281029566	14.4926898461426	14.2476683527692	14.9091724487084	13.526264671794	13.3866995492387	13.6986459582117	13.1204946498923	14.7658094719165	1.02831031000341	0.412804800889082	1.64381581911774	14.2137380152123	3.67082788644902	-1.98558049225821	0.00360027559441816	0.0474959964708009	1	1
Q8R404	sp|Q8R404|MIC13_MOUSE MICOS complex subunit MIC13 OS=Mus musculus OX=10090 GN=Micos13 PE=1 SV=1	10.004	3918		Q8R404	="Micos13"	MICOS complex subunit MIC13	19.1853264956372	19.714134720398	19.4848561955018	19.4390106512741	19.4531309535922	19.278250608555	19.5511056777404	19.6804747938465	19.8297092702053	19.6487558491268	-0.142367436614123	-0.409773548253636	0.125038675025391	19.5264755215877	-1.16683543338794	-6.00098397360628	0.267109510486273	0.557439015312279	0	0
Q8R409	sp|Q8R409|HEXI1_MOUSE Protein HEXIM1 OS=Mus musculus OX=10090 GN=Hexim1 PE=1 SV=1	4.0536	3919		Q8R409	="Hexim1"	Protein HEXIM1	17.0726328682543	16.0417122842641	16.4741056264158	16.4069113325593	16.9193657518974	16.973774175473	16.9926264607006	16.5324588012804	16.9696331407119	16.5877695144347	-0.228306845841946	-0.64224410704658	0.185630415362689	16.6970989955992	-1.20880064950142	-5.95355858356898	0.251218684265104	0.537850054832782	0	0
Q8R418	sp|Q8R418|DICER_MOUSE Endoribonuclease Dicer OS=Mus musculus OX=10090 GN=Dicer1 PE=1 SV=3	3.1282	3920	4928;4929;5268	Q8R418	="Dicer1"	Endoribonuclease Dicer	13.3560583000309	13.3033402075564	13.5878009868168	13.6936470789528	13.2870327143341	13.7165355296721	13.4016338835369	13.4731367935519	13.7394587340504	13.489243483826	-0.118425827389283	-0.359607461647434	0.122755806868868	13.5047887712328	-1.07614914856453	-6.09892690060724	0.304111926867227	0.594125949839947	0	0
Q8R420	sp|Q8R420|ABCA3_MOUSE Phospholipid-transporting ATPase ABCA3 OS=Mus musculus OX=10090 GN=Abca3 PE=1 SV=3	26.357	3921		Q8R420	="Abca3"	Phospholipid-transporting ATPase ABCA3	19.1008875673037	18.9543845293292	18.980781349549	18.8456600652953	19.045323231951	18.7298994412984	18.8757824557805	18.879107500255	18.738851230915	18.851783822642	0.170322458507464	-0.00158080880044192	0.342225725815369	18.9002461194319	2.17149112353916	-4.58186918367554	0.0518089357526176	0.233863017821222	0	0
Q8R429	sp|Q8R429|AT2A1_MOUSE Sarcoplasmic/endoplasmic reticulum calcium ATPase 1 OS=Mus musculus OX=10090 GN=Atp2a1 PE=1 SV=1	3.9168	3922		Q8R429	="Atp2a1"	Sarcoplasmic/endoplasmic reticulum calcium ATPase 1	15.5133220131714	17.1172365668806	16.7333216502081	16.8314109475748	14.5338981111147	14.0829856937268	14.2115279813197	14.7856139043046	14.1213799548998	14.121421270051	1.88125209692955	0.878564937466612	2.8839392563925	15.2052118093251	4.1703661212012	-1.26230900118062	0.00184371136216189	0.0310275586618854	1	1
Q8R480	sp|Q8R480|NUP85_MOUSE Nuclear pore complex protein Nup85 OS=Mus musculus OX=10090 GN=Nup85 PE=1 SV=1	19.642	3923		Q8R480	="Nup85"	Nuclear pore complex protein Nup85	16.9910089716549	17.0716892050093	17.1798176782757	17.0218651596446	17.4074305605009	17.1610061343418	17.4489986812474	17.3942165931825	17.3586265701541	17.1178716652412	-0.161781613816302	-0.392711791882607	0.0691485642500028	17.2152531219253	-1.53539013280923	-5.54328594258866	0.151968166293971	0.42529037609613	0	0
Q8R4B8	sp|Q8R4B8|NLRP3_MOUSE NACHT, LRR and PYD domains-containing protein 3 OS=Mus musculus OX=10090 GN=Nlrp3 PE=1 SV=1	1.9386	3924		Q8R4B8	="Nlrp3"	NACHT, LRR and PYD domains-containing protein 3	13.2449985658021	13.3761946243506	13.5503193533477	13.1737442983818	14.3272960866662	14.2955587490981	14.6271120679392	14.6497030655489	14.2214793256118	14.3467492556001	-0.893609907049946	-1.33179568600003	-0.455424128099861	13.9813155392347	-4.46951056996836	-0.575093620423794	0.000868693903782054	0.0197126693550543	0	0
Q8R4C2	sp|Q8R4C2|RUFY2_MOUSE RUN and FYVE domain-containing protein 2 OS=Mus musculus OX=10090 GN=Rufy2 PE=1 SV=2	19.317	3925	3221	Q8R4C2	="Rufy2"	RUN and FYVE domain-containing protein 2	17.9168523417031	18.3664684611077	18.4616478222038	18.2459358308551	18.0143524706952	17.9627991898696	18.1657860470609	18.0962053851115	18.2292018791794	18.1666634339038	0.0769201982879366	-0.172810605360599	0.326651001936472	18.162591286169	0.675054058701305	-6.44999154517297	0.513102701622188	0.754965360369081	0	0
Q8R4G6	sp|Q8R4G6|MGT5A_MOUSE Alpha-1,6-mannosylglycoprotein 6-beta-N-acetylglucosaminyltransferase A OS=Mus musculus OX=10090 GN=Mgat5 PE=1 SV=1	11.24	3926		Q8R4G6	="Mgat5"	Alpha-1,6-mannosylglycoprotein 6-beta-N-acetylglucosaminyltransferase A	19.119340366326	18.7511953171283	18.7965567925962	19.1278834996967	18.443645698326	18.3382624781134	18.0914949292051	18.3095788209115	18.5668574858279	18.2133545676526	0.54381467847255	0.234706765089318	0.852922591855783	18.5758169955784	3.85576959818821	-1.63582111767879	0.00250656998228828	0.0379861692174068	0	0
Q8R4H2	sp|Q8R4H2|ARHGC_MOUSE Rho guanine nucleotide exchange factor 12 OS=Mus musculus OX=10090 GN=Arhgef12 PE=1 SV=2	6.1353	3927		Q8R4H2	="Arhgef12"	Rho guanine nucleotide exchange factor 12	15.973208355616	16.0859137892196	15.7003932859826	15.8466505437071	15.5652063416922	15.8266506415386	15.3491432132106	15.4717422855612	15.6542192416511	15.6149673330515	0.250929920240891	-0.0155593251044112	0.517419165586193	15.7088095031231	2.06368322523949	-4.75631398444176	0.062584001701335	0.261856812675191	0	0
Q8R4H9	sp|Q8R4H9|ZNT5_MOUSE Proton-coupled zinc antiporter SLC30A5 OS=Mus musculus OX=10090 GN=Slc30a5 PE=1 SV=1	23.864	3928		Q8R4H9	="Slc30a5"	Proton-coupled zinc antiporter SLC30A5	17.821181945082	18.2312089110706	18.176935029944	18.0780630478568	17.4185435350148	18.243017850409	18.2777736198842	18.3168905181784	18.2221866539392	18.1708282037523	-0.300952875438995	-0.611966318868941	0.0100605679909518	18.0956629315131	-2.12075064569768	-4.66444074170933	0.0566416433026879	0.244922998237042	0	0
Q8R4K2	sp|Q8R4K2|IRAK4_MOUSE Interleukin-1 receptor-associated kinase 4 OS=Mus musculus OX=10090 GN=Irak4 PE=1 SV=1	4.2466	3929		Q8R4K2	="Irak4"	Interleukin-1 receptor-associated kinase 4	14.4271369664702	14.6775619902306	14.6835676575893	14.5906285394435	14.9067237541565	14.4642973830136	14.307334747039	14.474112482735	14.0519215966165	14.807340920649	0.236122355567392	-0.0654421353420275	0.537686846476812	14.5390626037943	1.71603909316056	-5.28890937299932	0.113177961373904	0.357907394777093	0	0
Q8R4N0	sp|Q8R4N0|CLYBL_MOUSE Citramalyl-CoA lyase, mitochondrial OS=Mus musculus OX=10090 GN=Clybl PE=1 SV=2	59.814	3930		Q8R4N0	="Clybl"	Citramalyl-CoA lyase, mitochondrial	20.4546827910848	20.0202267244736	20.0037092498231	20.1832959743071	19.8906384002265	20.5734529690985	20.3593173598964	20.4458054198001	20.5933326332422	20.3710768115944	-0.358086410743294	-0.603003252276139	-0.113169569210449	20.2895538333547	-3.20434642764276	-2.79179375486935	0.00804193735624278	0.0755653337200099	0	0
Q8R4R6	sp|Q8R4R6|NUP35_MOUSE Nucleoporin NUP35 OS=Mus musculus OX=10090 GN=Nup35 PE=1 SV=2	10.739	3931	3222	Q8R4R6	="Nup35"	Nucleoporin NUP35	15.8908930224247	16.2328946190776	16.1531098962912	15.9879001721516	16.9846070761006	15.4982729427695	15.7859561804402	15.5646505738167	15.867704139289	16.6358750057742	0.379389188791212	-0.154045461697536	0.912823839279959	16.0601863628135	1.55878040827772	-5.51135395815603	0.146372357998264	0.417318869261133	0	0
Q8R4U7	sp|Q8R4U7|LUZP1_MOUSE Leucine zipper protein 1 OS=Mus musculus OX=10090 GN=Luzp1 PE=1 SV=2	20.109	3932	3223	Q8R4U7	="Luzp1"	Leucine zipper protein 1	17.8079605642702	17.3723657769984	17.5208549715336	17.537560615119	17.4315893406476	17.7988815508338	17.4021965952895	17.3359557513217	17.3813203488714	17.5918155467144	0.0320322951075696	-0.219664637072501	0.28372922728764	17.51805010616	0.2789204820694	-6.64772003454876	0.785301757368355	0.906949536639976	0	0
Q8R4X3	sp|Q8R4X3|RBM12_MOUSE RNA-binding protein 12 OS=Mus musculus OX=10090 GN=Rbm12 PE=1 SV=3	34.575	3934		Q8R4X3	="Rbm12"	RNA-binding protein 12	19.6535893320304	19.4527740399009	19.4829261920112	19.5532234650566	19.5210095074458	19.9442357290801	19.8930067539542	19.7867110196755	19.7056111250944	19.7784043164628	-0.288889281564416	-0.461319267185763	-0.116459295943068	19.6771491480712	-3.67188363228396	-1.96023654826974	0.00347127376073225	0.0466044950139266	0	0
Q8R4Y4	sp|Q8R4Y4|STAB1_MOUSE Stabilin-1 OS=Mus musculus OX=10090 GN=Stab1 PE=1 SV=1	92.04	3935		Q8R4Y4	="Stab1"	Stabilin-1	22.2782646032361	21.4799910167288	22.2392758218163	22.34479166163	23.3007391322014	22.9721789575285	22.2720533949722	22.7081756809451	22.7696168131815	22.6629247140922	-0.348377465021382	-0.94261341605319	0.245858486010425	22.5028011796332	-1.28784254043219	-5.86053691218024	0.223822403702722	0.512762096923213	0	0
Q8R550	sp|Q8R550|SH3K1_MOUSE SH3 domain-containing kinase-binding protein 1 OS=Mus musculus OX=10090 GN=Sh3kbp1 PE=1 SV=1	77.135	3937	3227;3228;3229	Q8R550	="Sh3kbp1"	SH3 domain-containing kinase-binding protein 1	22.8075693378975	22.6006802963807	22.598079298208	22.5820899483561	22.7456847274689	22.7461285382968	22.3120279050222	22.4332759590419	22.3450799188733	22.7079089192108	0.157936473573265	-0.0761867685562462	0.392059715702777	22.5878524848756	1.47845523581673	-5.61969044197281	0.166381486956846	0.441950824729122	0	0
Q8R570	sp|Q8R570|SNP47_MOUSE Synaptosomal-associated protein 47 OS=Mus musculus OX=10090 GN=Snap47 PE=1 SV=1	3.3339	3938		Q8R570	="Snap47"	Synaptosomal-associated protein 47	18.6018833414558	19.0666767782012	18.9471243678083	18.8567092819214	18.6467414119483	18.6552630896383	18.6566308438221	18.7738250830361	18.8850688269516	18.7190156943626	0.0858663287048493	-0.142096118341084	0.313828775750783	18.7808938719146	0.825524290882238	-6.33488370214158	0.426015363769055	0.690296300259067	0	0
Q8R574	sp|Q8R574|KPRB_MOUSE Phosphoribosyl pyrophosphate synthase-associated protein 2 OS=Mus musculus OX=10090 GN=Prpsap2 PE=1 SV=1	18.502	3939		Q8R574	="Prpsap2"	Phosphoribosyl pyrophosphate synthase-associated protein 2	20.0428590595878	19.9413304289301	20.1339923971783	19.9116530715665	20.2695659169681	20.0417201592141	20.1652313591714	20.0369243340139	19.8374648789056	20.0687899937621	0.0298540298327232	-0.178887946593175	0.238596006258622	20.0449531599298	0.313446513653677	-6.6368508030404	0.759603048929442	0.893062663151277	0	0
Q8R5A3	sp|Q8R5A3|AB1IP_MOUSE Amyloid beta A4 precursor protein-binding family B member 1-interacting protein OS=Mus musculus OX=10090 GN=Apbb1ip PE=1 SV=2	71.531	3940	389;3230;3231;3232	Q8R5A3	="Apbb1ip"	Amyloid beta A4 precursor protein-binding family B member 1-interacting protein	22.5712289507655	22.2911177190476	22.1367332696709	22.1406926005777	22.2728253995376	22.8877527738841	22.6519991547576	22.6079379118045	22.6919405818943	22.6303190620866	-0.411470308965562	-0.633074548761892	-0.189866069169232	22.4882547424026	-4.06940308435649	-1.26226033723259	0.00172464822028381	0.0302416462402913	0	0
Q8R5A6	sp|Q8R5A6|TB22A_MOUSE TBC1 domain family member 22A OS=Mus musculus OX=10090 GN=Tbc1d22a PE=1 SV=3	16.235	3941		Q8R5A6	="Tbc1d22a"	TBC1 domain family member 22A	17.6193232219564	18.2938388455074	17.9938887029862	17.4000793205308	18.3681306498076	17.5245240695025	17.6430960724112	17.7811200132845	17.5997947138008	18.3184936598045	0.161646442396965	-0.293241394182963	0.616534278976893	17.8542289269592	0.778811039718918	-6.37284551270333	0.45195745920782	0.708271691508085	0	0
Q8R5C5	sp|Q8R5C5|ACTY_MOUSE Beta-centractin OS=Mus musculus OX=10090 GN=Actr1b PE=1 SV=1	50.18	3942		Q8R5C5	="Actr1b"	Beta-centractin	22.1766804312041	22.2186484958312	22.2026697551595	22.1167924929833	21.9347576934387	21.8581664644189	21.9066687497566	21.9184930874213	21.9898343587638	21.8213307710454	0.231011087442134	0.0540987615549082	0.40792341332936	22.0144042300023	2.86183772727487	-3.39979954983059	0.0149751289662101	0.111424735557186	0	0
Q8R5F3	sp|Q8R5F3|OARD1_MOUSE ADP-ribose glycohydrolase OARD1 OS=Mus musculus OX=10090 GN=Oard1 PE=1 SV=2	3.9013	3943		Q8R5F3	="Oard1"	ADP-ribose glycohydrolase OARD1	16.341821313164	15.9820294254998	16.2431752849316	15.8677113338382	16.2964251287978	16.2001816430673	15.9923406421956	15.9881969531745	16.1517160201858	16.1146871863037	0.0568080082609157	-0.177926345844177	0.291542362366008	16.1178284931158	0.530399591121292	-6.54042132653537	0.606014218392966	0.809148377327137	0	0
Q8R5F7	sp|Q8R5F7|IFIH1_MOUSE Interferon-induced helicase C domain-containing protein 1 OS=Mus musculus OX=10090 GN=Ifih1 PE=1 SV=1	65.13	3944	3233;3234	Q8R5F7	="Ifih1"	Interferon-induced helicase C domain-containing protein 1	17.9349615182665	18.440446446677	18.2571319183179	18.5444086646403	18.62884185142	18.3893408818723	18.4621718370993	18.5069712052525	18.5792969082603	18.5395824767961	-0.134314581991742	-0.407005866087162	0.138376702103679	18.4283153708602	-1.07949884059099	-6.09542249974966	0.302679281289397	0.592249939783974	0	0
Q8R5G7	sp|Q8R5G7|ARAP3_MOUSE Arf-GAP with Rho-GAP domain, ANK repeat and PH domain-containing protein 3 OS=Mus musculus OX=10090 GN=Arap3 PE=1 SV=3	22.056	3945	3235;3236;3237;4930	Q8R5G7	="Arap3"	Arf-GAP with Rho-GAP domain, ANK repeat and PH domain-containing protein 3	17.2388682035262	18.183602434003	17.9554455107537	17.9233506717058	18.0900361086613	18.2354579973341	18.5310426667917	18.6435334696344	18.3534759004276	18.4009797208404	-0.554637365275614	-0.915114755571785	-0.194159974979442	18.1555792683678	-3.37210715175429	-2.4928770737996	0.00593913769588629	0.0628829687167834	0	0
Q8R5H1	sp|Q8R5H1|UBP15_MOUSE Ubiquitin carboxyl-terminal hydrolase 15 OS=Mus musculus OX=10090 GN=Usp15 PE=1 SV=1	74.733	3946	3238	Q8R5H1	="Usp15"	Ubiquitin carboxyl-terminal hydrolase 15	19.8001079391664	20.0818103711182	19.8981844276561	19.9400494857063	20.0746714737692	19.8116053264972	19.8263426516927	19.8615955033868	19.7652685903319	19.9184834040541	0.122305644290694	-0.0550408324827326	0.299652121064122	19.8978119173379	1.51145146939074	-5.57564319537012	0.157891904376521	0.434057598032873	0	0
Q8R5J9	sp|Q8R5J9|PRAF3_MOUSE PRA1 family protein 3 OS=Mus musculus OX=10090 GN=Arl6ip5 PE=1 SV=2	36.057	3947		Q8R5J9	="Arl6ip5"	PRA1 family protein 3	22.4470104720301	22.369210468438	22.1571952409081	22.150683640791	21.9274441424243	21.8183336012456	21.7308478600574	21.8485868529612	21.7060346564833	22.1378313103734	0.361981936694111	0.101635783077708	0.622328090310514	22.0293178245713	3.0472354072993	-3.0713853372872	0.010693053400522	0.0904311345760844	0	0
Q8R5K4	sp|Q8R5K4|NOL6_MOUSE Nucleolar protein 6 OS=Mus musculus OX=10090 GN=Nol6 PE=2 SV=2	2.1347	3949		Q8R5K4	="Nol6"	Nucleolar protein 6	15.6790969084322	15.4281854110184	15.2766622010059	15.5290979481917	15.3434328272668	15.7743252947057	15.6160406576565	15.671635974159	15.7236951727036	15.3089958652672	-0.167643533715395	-0.410626174060235	0.0753391066294447	15.5351168260407	-1.51210459134895	-5.57476482382674	0.157727686466712	0.434057598032873	0	0
Q8R5L3	sp|Q8R5L3|VPS39_MOUSE Vam6/Vps39-like protein OS=Mus musculus OX=10090 GN=Vps39 PE=1 SV=1	68.825	3950		Q8R5L3	="Vps39"	Vam6/Vps39-like protein	20.8110709955717	21.3629901405715	21.2426091632697	20.974719853357	21.328988084612	21.0723450212813	21.3105738248472	21.3045815468015	21.3899701186039	21.4320977671544	-0.157838008261262	-0.425355640246182	0.109679623723659	21.222994651607	-1.29309208348568	-5.85445755606146	0.221573950755537	0.510424144712457	0	0
Q8R5M8	sp|Q8R5M8|CADM1_MOUSE Cell adhesion molecule 1 OS=Mus musculus OX=10090 GN=Cadm1 PE=1 SV=2	16.33	3951		Q8R5M8	="Cadm1"	Cell adhesion molecule 1	20.0295057144531	19.8071430371796	19.1065320359237	20.0708374826737	19.4627450919888	20.8275656454862	20.7215496905872	20.7988607424161	20.7640170453887	20.8528672716796	-1.09761940666779	-1.46309238104468	-0.732146432290901	20.2441623757777	-6.58213494386799	2.68838044869292	3.33883629187435e-05	0.00279071066729165	-1	-1
Q8VBT0	sp|Q8VBT0|TMX1_MOUSE Thioredoxin-related transmembrane protein 1 OS=Mus musculus OX=10090 GN=Tmx1 PE=1 SV=1	40.539	3952	3240	Q8VBT0	="Tmx1"	Thioredoxin-related transmembrane protein 1	21.6677059971267	21.340423140292	21.3917707844005	21.44460234158	21.6104584900543	21.4795743550091	21.3243217234219	21.3056369076322	21.3552356883802	21.4428219721666	0.109474021368705	-0.0826311433991367	0.301579186136546	21.4362551400063	1.24894209313092	-5.90699310396671	0.236728339762218	0.526317391454775	0	0
Q8VBT6	sp|Q8VBT6|APOBR_MOUSE Apolipoprotein B receptor OS=Mus musculus OX=10090 GN=Apobr PE=1 SV=1	226.81	3953	3241;3242;3243;3244;3245;3246;3247;3248;3249;3250;4931;4932	Q8VBT6	="Apobr"	Apolipoprotein B receptor	22.5458204483751	22.6001830831518	22.5787072023138	22.6679496533755	22.5564530929641	22.4897472878083	22.5868087141015	22.6207072933385	22.4688505540425	22.4644607548331	0.0637077752112774	-0.0932175900640222	0.220633140486577	22.5579688084304	0.88975320936718	-6.27951051597786	0.391991114335387	0.668428586535681	0	0
Q8VBT9	sp|Q8VBT9|ASPC1_MOUSE Tether containing UBX domain for GLUT4 OS=Mus musculus OX=10090 GN=Aspscr1 PE=1 SV=1	23.419	3954	3251	Q8VBT9	="Aspscr1"	Tether containing UBX domain for GLUT4	17.7721531704162	18.1478746431095	18.1924807499825	18.0847701736907	18.4108328381401	17.8225533390967	18.0102443144337	17.7735239681637	17.7764606097144	18.3212010273181	0.180825663322455	-0.122831016673571	0.484482343318481	18.0312094834066	1.30511114969941	-5.8399212498018	0.217587715081474	0.506447113289511	0	0
Q8VBV3	sp|Q8VBV3|EXOS2_MOUSE Exosome complex component RRP4 OS=Mus musculus OX=10090 GN=Exosc2 PE=1 SV=1	5.9875	3955		Q8VBV3	="Exosc2"	Exosome complex component RRP4	18.1616303535899	17.5353406883601	17.4969477404952	17.662962824167	17.6756836613973	18.0174475168468	17.8394230771394	17.7845279751629	17.8778515621614	17.6489400497789	-0.127124982615996	-0.408945612810203	0.154695647578211	17.7700755449099	-0.98861773534559	-6.18731418129338	0.343373021722283	0.628447205284314	0	0
Q8VBV7	sp|Q8VBV7|CSN8_MOUSE COP9 signalosome complex subunit 8 OS=Mus musculus OX=10090 GN=Cops8 PE=1 SV=1	47.003	3956		Q8VBV7	="Cops8"	COP9 signalosome complex subunit 8	19.8756962455174	19.8636505646802	19.7563574771553	20.0060639226953	19.9159414310062	19.8928258302383	19.7427301637713	19.7808030510888	19.7588924450458	19.9244118741706	0.0636092553478917	-0.108541094940787	0.235759605636571	19.8517373005369	0.809809138079192	-6.34787444625285	0.434630948698667	0.696369908207935	0	0
Q8VBW6	sp|Q8VBW6|ULA1_MOUSE NEDD8-activating enzyme E1 regulatory subunit OS=Mus musculus OX=10090 GN=Nae1 PE=1 SV=1	38.609	3957		Q8VBW6	="Nae1"	NEDD8-activating enzyme E1 regulatory subunit	20.1975246305	20.0764647105139	19.8838662854011	20.1238636177353	20.0684297855027	19.8881378836738	19.937531845613	19.994056734537	20.0770875680581	20.2046853286369	0.049729933826832	-0.14792044531977	0.247380312973433	20.0451648390172	0.551430142469194	-6.52854500982991	0.591984959360485	0.800291987287064	0	0
Q8VBZ0	sp|Q8VBZ0|DHRSX_MOUSE Dehydrogenase/reductase SDR family member on chromosome X homolog OS=Mus musculus OX=10090 GN=Dhrsx PE=1 SV=2	1.8934	3958		Q8VBZ0	="Dhrsx"	Dehydrogenase/reductase SDR family member on chromosome X homolog	14.3464312853747	14.7555633745054	14.602302806264	14.2624670426788	14.679370567432	14.4413443889675	14.7653983881246	14.7270994621353	14.7632808317018	14.6123245666601	-0.132662512266883	-0.384317935184562	0.118992910650796	14.5955582713844	-1.15534634926068	-6.01373969949438	0.271594414010642	0.560729354340992	0	0
Q8VBZ3	sp|Q8VBZ3|CLPT1_MOUSE Putative lipid scramblase CLPTM1 OS=Mus musculus OX=10090 GN=Clptm1 PE=1 SV=1	43.489	3959		Q8VBZ3	="Clptm1"	Putative lipid scramblase CLPTM1	22.087796169051	21.0693316154123	22.1538940101031	21.7560210837792	23.1017781661418	22.0624369067753	21.8812914683075	21.4370003395009	21.3265876876019	21.7619505643747	0.339910815585416	-0.348475547245267	1.0282971784161	21.8638088011048	1.08889789038396	-6.0845284387044	0.299838236337868	0.590161704721147	0	0
Q8VC03	sp|Q8VC03|EMAL3_MOUSE Echinoderm microtubule-associated protein-like 3 OS=Mus musculus OX=10090 GN=Eml3 PE=1 SV=1	62.498	3960	3252;3253;3254;3255;3256;3257;4933	Q8VC03	="Eml3"	Echinoderm microtubule-associated protein-like 3	17.4348517229914	17.0983850548141	16.8965161655837	17.3564099722427	17.335087485367	17.2970659417912	17.1652538855278	17.2238788383355	17.3712207978496	17.5217072939284	-0.0915752712867111	-0.347962025595524	0.164811483022102	17.2700377158431	-0.782803757852905	-6.36967803597323	0.44970107378281	0.70697519906608	0	0
Q8VC04	sp|Q8VC04|T106A_MOUSE Transmembrane protein 106A OS=Mus musculus OX=10090 GN=Tmem106a PE=1 SV=1	13.801	3961		Q8VC04	="Tmem106a"	Transmembrane protein 106A	20.2710722868271	19.6996453547877	19.4607380071208	19.7652551744367	19.7539456548173	20.2226997310003	19.8298732963504	19.9250707946975	20.1245814345243	19.9827406062269	-0.226861876961991	-0.535230889324419	0.0815071354004375	19.9035622340789	-1.61235646573153	-5.43704766209124	0.134208239426223	0.395914306307358	0	0
Q8VC28;Q9JLI0	sp|Q8VC28|AK1CD_MOUSE Aldo-keto reductase family 1 member C13 OS=Mus musculus OX=10090 GN=Akr1c13 PE=1 SV=2;tr|Q9JLI0|Q9JLI0_MOUSE Aldo-keto reductase a OS=Mus musculus OX=10090 GN=Akr1c12 PE=1 SV=1	35.49	3962		Q8VC28	="Akr1c13"	Aldo-keto reductase family 1 member C13	22.3363501242793	21.95989458642	22.1253756138054	22.1823832721483	22.0804021056408	22.0822607059937	21.8324953938262	21.7813705797422	21.9623323617368	21.9552137315824	0.214146585882492	0.0095314908869864	0.418761680877998	22.0298078475175	2.29373772613507	-4.37982439344902	0.0417237962186335	0.20696818796879	0	0
Q8VC30	sp|Q8VC30|TKFC_MOUSE Triokinase/FMN cyclase OS=Mus musculus OX=10090 GN=Tkfc PE=1 SV=1	24.474	3964		Q8VC30	="Tkfc"	Triokinase/FMN cyclase	19.143917626645	19.5361299873334	19.686234986113	19.4970188102565	19.6903723438503	19.2487164474641	19.5030540233244	19.3424681498329	19.4696152460915	19.5492842123651	0.088107135024071	-0.163486887064921	0.339701157113063	19.4666811833276	0.767504682839641	-6.38173604534986	0.458386308022935	0.711925467554977	0	0
Q8VC42	sp|Q8VC42|RMC1_MOUSE Regulator of MON1-CCZ1 complex OS=Mus musculus OX=10090 GN=Rmc1 PE=2 SV=1	14.147	3965		Q8VC42	="Rmc1"	Regulator of MON1-CCZ1 complex	18.3165016301554	18.6349296143981	18.6065488325865	18.7539461804376	18.5130056512159	18.5658178691287	18.8057324053987	18.8219191123571	18.9461977847951	18.6910441390825	-0.201155880393721	-0.428014903054416	0.0257031422669745	18.6655643219556	-1.94333176027236	-4.94629544324652	0.0770781540279201	0.290179309981461	0	0
Q8VC60	sp|Q8VC60|GLB1L_MOUSE Beta-galactosidase-1-like protein OS=Mus musculus OX=10090 GN=Glb1l PE=1 SV=1	8.8876	3966		Q8VC60	="Glb1l"	Beta-galactosidase-1-like protein	15.4224536983619	14.2145646749453	14.0675075254563	14.7424508999215	14.3457163298212	15.2600485904782	14.7161707599414	14.9282659113716	14.9910326219437	14.333973531191	-0.287359657283925	-0.836374791440101	0.26165547687225	14.7022184543432	-1.14781845734755	-6.02195104775003	0.274682327132469	0.564170323184991	0	0
Q8VC85	sp|Q8VC85|LSM1_MOUSE U6 snRNA-associated Sm-like protein LSm1 OS=Mus musculus OX=10090 GN=Lsm1 PE=1 SV=1	8.7586	3967		Q8VC85	="Lsm1"	U6 snRNA-associated Sm-like protein LSm1	17.1291089123311	16.5385766539584	16.8618822673042	16.8509519782249	16.6951315138479	17.0009618330851	16.7400051349567	16.6454056230664	16.9192269454328	16.6767037209804	0.018669613629001	-0.242886149405413	0.280225376663415	16.8057954583188	0.156437659259217	-6.6761516929548	0.878424623787716	0.952141140576602	0	0
Q8VCB1	sp|Q8VCB1|NDC1_MOUSE Nucleoporin NDC1 OS=Mus musculus OX=10090 GN=Ndc1 PE=1 SV=1	5.9604	3968		Q8VCB1	="Ndc1"	Nucleoporin NDC1	16.2209936234571	16.7191906696757	16.6741670361349	16.1898833087133	15.8632886600483	16.3305328206672	16.4981189989289	16.5637862081109	16.4025856476496	15.5867794858176	0.0571440273710238	-0.403909439347626	0.518197494089673	16.3049326459203	0.271637563081077	-6.64985327386007	0.790757972200135	0.909553034537541	0	0
Q8VCC1	sp|Q8VCC1|PGDH_MOUSE 15-hydroxyprostaglandin dehydrogenase [NAD(+)] OS=Mus musculus OX=10090 GN=Hpgd PE=1 SV=1	3.1667	3969		Q8VCC1	="Hpgd"	15-hydroxyprostaglandin dehydrogenase [NAD(+)]	16.6152131710896	15.8961351928995	15.8863902861256	16.1819995517608	17.4307252294663	17.5338992791514	16.804200395396	15.7020671939316	15.6138796167647	17.0091036769522	-0.130537346170822	-1.06798699434474	0.806912302003094	16.4673613593538	-0.309077459110583	-6.63787639332651	0.7634296343831	0.894741672454136	0	0
Q8VCF0	sp|Q8VCF0|MAVS_MOUSE Mitochondrial antiviral-signaling protein OS=Mus musculus OX=10090 GN=Mavs PE=1 SV=1	98.815	3972		Q8VCF0	="Mavs"	Mitochondrial antiviral-signaling protein	19.6894532030904	18.9901809704285	19.5549380098737	19.2604774319113	19.3618746141037	19.015770771909	18.622953514672	18.3928923052697	18.3226801656378	18.84155517712	0.732214458959799	0.376152441920458	1.08827647599914	19.0052776164016	4.50695192232615	-0.511742796156599	0.000815543120724971	0.0191998213171551	0	0
Q8VCF1	sp|Q8VCF1|CANT1_MOUSE Soluble calcium-activated nucleotidase 1 OS=Mus musculus OX=10090 GN=Cant1 PE=2 SV=1	3.3917	3973		Q8VCF1	="Cant1"	Soluble calcium-activated nucleotidase 1	17.5549923287463	17.3951413576012	17.0319606968954	17.5408212552033	17.3045450222638	17.6452137148495	17.4448752515328	17.6632506124777	17.7287508218947	17.5866767151525	-0.248261291039416	-0.489092052123568	-0.0074305299552643	17.4896227776617	-2.25926577724709	-4.43721729351818	0.0443598267567363	0.214081250617683	0	0
Q8VCG3	sp|Q8VCG3|WDR74_MOUSE WD repeat-containing protein 74 OS=Mus musculus OX=10090 GN=Wdr74 PE=2 SV=1	5.9641	3974		Q8VCG3	="Wdr74"	WD repeat-containing protein 74	16.0695285093273	15.6447001848951	15.738317930359	16.1452371372701	15.9298134762313	16.1721359555411	15.8986642212996	15.9382506799469	16.0018947032497	15.8925781576916	-0.0751852959292343	-0.318081269923224	0.167710678064756	15.9431120955812	-0.678395360948955	-6.44766432136775	0.511059599790709	0.753812909691296	0	0
Q8VCH7	sp|Q8VCH7|RDH10_MOUSE Retinol dehydrogenase 10 OS=Mus musculus OX=10090 GN=Rdh10 PE=1 SV=2	2.183	3975		Q8VCH7	="Rdh10"	Retinol dehydrogenase 10	14.6456433017165	14.963554840349	14.9451742490872	15.1136513659526	15.3913918930684	16.3428516644075	16.08372223131	16.1831013268701	16.4100771903771	15.9369398635369	-1.17945532526559	-1.48618670244388	-0.872723948087302	15.6016107926675	-8.42739913817118	5.01471601499504	3.12384435098689e-06	0.00074600378191425	-1	-1
Q8VCH8	sp|Q8VCH8|UBXN4_MOUSE UBX domain-containing protein 4 OS=Mus musculus OX=10090 GN=Ubxn4 PE=1 SV=1	12.748	3976		Q8VCH8	="Ubxn4"	UBX domain-containing protein 4	20.0569257497911	19.857703881342	19.7367886150085	20.0134690715317	19.4742156425054	19.8197365638737	19.3961558716324	19.5988740469677	19.4923564535222	19.6499181342268	0.236412377991204	-0.0360483165092808	0.508873072491689	19.7096144030402	1.90167643353976	-5.01075750790483	0.0827802037684886	0.298359333656811	0	0
Q8VCI5	sp|Q8VCI5|PEX19_MOUSE Peroxisomal biogenesis factor 19 OS=Mus musculus OX=10090 GN=Pex19 PE=1 SV=1	5.9356	3977		Q8VCI5	="Pex19"	Peroxisomal biogenesis factor 19	20.0785362626284	19.6434408395675	19.6991076849387	19.5113176048353	19.5336361897468	19.6933914602961	19.1634600731948	19.2300281076432	19.2336355567065	19.4522010069279	0.338664475389674	0.0436836137594133	0.633645337019935	19.5238754786485	2.51620531722481	-4.00267804010898	0.0280070822201578	0.164660629934456	0	0
Q8VCL2	sp|Q8VCL2|SCO2_MOUSE Protein SCO2 homolog, mitochondrial OS=Mus musculus OX=10090 GN=Sco2 PE=1 SV=1	7.7725	3978		Q8VCL2	="Sco2"	Protein SCO2 homolog, mitochondrial	18.4193399587647	18.4944943528717	18.2905334779423	18.5844159380658	18.22320128427	18.3432017321947	18.4717191698223	18.4065495645427	18.6616119395328	18.5126113620466	-0.076741751244942	-0.286258092417936	0.132774589928052	18.4407678780054	-0.802756954504931	-6.35363187343501	0.43853412532169	0.699104204573044	0	0
Q8VCM3	sp|Q8VCM3|ZFY21_MOUSE Zinc finger FYVE domain-containing protein 21 OS=Mus musculus OX=10090 GN=Zfyve21 PE=1 SV=2	3.9388	3979		Q8VCM3	="Zfyve21"	Zinc finger FYVE domain-containing protein 21	12.9754920511217	13.4966402151038	13.5272339916992	13.5537463800553	13.4551383231537	13.6627096270289	13.7919990716958	13.722900520412	13.9544349067686	13.769296030415	-0.37861783903733	-0.636908429899783	-0.120327248174878	13.5909591117454	-3.21264515364895	-2.77700933191479	0.00792200198312628	0.0749600753686383	0	0
Q8VCM5	sp|Q8VCM5|MUL1_MOUSE Mitochondrial ubiquitin ligase activator of NFKB 1 OS=Mus musculus OX=10090 GN=Mul1 PE=1 SV=2	3.3657	3980		Q8VCM5	="Mul1"	Mitochondrial ubiquitin ligase activator of NFKB 1	16.8976260998287	16.8124606948962	16.8883725622433	17.0640032793527	16.6642835369212	16.9252743760958	16.780861303559	16.7746377329384	16.9480432381771	16.8158543414279	0.0164150362087838	-0.179124246460443	0.211954318878011	16.857141716544	0.18398317101472	-6.67114220256526	0.85725912059188	0.944583707103765	0	0
Q8VCM8	sp|Q8VCM8|NCLN_MOUSE BOS complex subunit NCLN OS=Mus musculus OX=10090 GN=Ncln PE=1 SV=2	22.733	3981		Q8VCM8	="Ncln"	BOS complex subunit NCLN	19.3540942470466	20.0135141555988	20.0981097621432	19.7454556419104	20.1219773367291	19.7635503131577	20.1781051755303	20.0369647120048	19.9621013984639	19.9740728418905	-0.116328659523827	-0.440407487421653	0.207750168373999	19.9247945584475	-0.786694903436461	-6.36657717290548	0.447509082477481	0.705473699969909	0	0
Q8VCN9	sp|Q8VCN9|TBCC_MOUSE Tubulin-specific chaperone C OS=Mus musculus OX=10090 GN=Tbcc PE=1 SV=1	11.021	3982		Q8VCN9	="Tbcc"	Tubulin-specific chaperone C	19.3994276598039	19.0785490571753	19.0819430601687	19.2456670760361	19.1849551886627	19.555821379032	19.3516383567803	19.2197582948892	19.3544394783595	19.4417971892252	-0.186582531287879	-0.391118144612927	0.0179530820371693	19.2913996740133	-1.99927398866974	-4.85865375469333	0.0699909022439812	0.273993050629695	0	0
Q8VCR7	sp|Q8VCR7|ABHEB_MOUSE Putative protein-lysine deacylase ABHD14B OS=Mus musculus OX=10090 GN=Abhd14b PE=1 SV=1	12.085	3983		Q8VCR7	="Abhd14b"	Putative protein-lysine deacylase ABHD14B	19.8404812735386	19.5353414477121	19.660118709917	19.8877568445264	19.8219793853246	19.5590159381733	19.1278139907647	19.158307088065	19.3891848009872	19.4720370208083	0.407863764444048	0.165657524968336	0.650070003919761	19.5452036499817	3.6906262714244	-1.92706938393966	0.00335746921307226	0.0456306452670932	0	0
Q8VCS3	sp|Q8VCS3|XYLK_MOUSE Glycosaminoglycan xylosylkinase OS=Mus musculus OX=10090 GN=Fam20b PE=1 SV=1	10.868	3984		Q8VCS3	="Fam20b"	Glycosaminoglycan xylosylkinase	18.0565367627342	18.3184092423551	18.4258614477247	18.4181851467422	18.3200931418818	18.2095390152038	18.4078570591249	18.3984607759631	18.4463943403034	18.1115955926346	-0.00695220835837418	-0.228255037603481	0.214350620886733	18.3112932524668	-0.0688503394365498	-6.68670692735583	0.94630182697701	0.982351489963617	0	0
Q8VCS6	sp|Q8VCS6|MED9_MOUSE Mediator of RNA polymerase II transcription subunit 9 OS=Mus musculus OX=10090 GN=Med9 PE=1 SV=1	3.6493	3985		Q8VCS6	="Med9"	Mediator of RNA polymerase II transcription subunit 9	15.4513630007941	15.10913336597	14.8247284691258	15.069794350318	14.4467645502302	15.3079683321305	15.1082694782407	15.1670465697008	15.1944309346753	14.6304360165004	-0.101273518961934	-0.500724714230814	0.298177676306946	15.0309935067686	-0.55565144501858	-6.52610842718002	0.589189485570474	0.799022517613826	0	0
Q8VCT3	sp|Q8VCT3|AMPB_MOUSE Aminopeptidase B OS=Mus musculus OX=10090 GN=Rnpep PE=1 SV=2	100.65	3986		Q8VCT3	="Rnpep"	Aminopeptidase B	23.9435535519386	23.5371146769126	23.6284360062314	23.7384863144193	23.9798313400565	23.9381900203726	23.6471554521448	23.6016206812115	23.8445275581236	23.8728586332321	-0.0153860911052313	-0.259064946209742	0.228292763999279	23.7731774234643	-0.138382357994509	-6.67899728047816	0.892352899045371	0.959441196783869	0	0
Q8VCW4	sp|Q8VCW4|UN93B_MOUSE Protein unc-93 homolog B1 OS=Mus musculus OX=10090 GN=Unc93b1 PE=1 SV=2	25.135	3987		Q8VCW4	="Unc93b1"	Protein unc-93 homolog B1	19.9150498394425	19.9577243564522	19.7166029437735	19.9111430520439	19.8208111543941	20.0512925200132	20.1329744310072	20.15758707008	20.3760053022246	20.2672061027177	-0.332746815987299	-0.523883215267027	-0.141610416707572	20.0306396772149	-3.81540619540605	-1.70682851295079	0.0026915128904808	0.0398467422407396	0	0
Q8VCW8	sp|Q8VCW8|ACSF2_MOUSE Medium-chain acyl-CoA ligase ACSF2, mitochondrial OS=Mus musculus OX=10090 GN=Acsf2 PE=1 SV=1	19.007	3988		Q8VCW8	="Acsf2"	Medium-chain acyl-CoA ligase ACSF2, mitochondrial	18.3219588102276	19.0665519127405	18.7984718295904	19.0661034334848	19.5026632353526	17.9320301177698	18.1215114943225	18.388437469651	18.4128767071391	18.9045719282764	0.599264300847437	0.112531154119958	1.08599744757492	18.6515176938555	2.69834674129459	-3.68694521193167	0.0201487420918593	0.134160407800938	0	0
Q8VCX5	sp|Q8VCX5|MICU1_MOUSE Calcium uptake protein 1, mitochondrial OS=Mus musculus OX=10090 GN=Micu1 PE=1 SV=1	16.022	3990		Q8VCX5	="Micu1"	Calcium uptake protein 1, mitochondrial	18.9293877407478	19.2367059270221	19.0915332413292	18.7231007599645	19.4868506815119	19.12807706768	19.4380697081177	19.4661805288731	19.3881323570245	19.4622602694547	-0.283028316114891	-0.583634384172156	0.0175777519423753	19.2350298281726	-2.06349022968528	-4.75662282540489	0.0626050569944767	0.261856812675191	0	0
Q8VCY6	sp|Q8VCY6|UTP6_MOUSE U3 small nucleolar RNA-associated protein 6 homolog OS=Mus musculus OX=10090 GN=Utp6 PE=2 SV=1	6.2711	3991		Q8VCY6	="Utp6"	U3 small nucleolar RNA-associated protein 6 homolog	16.1918117486248	16.7425389815391	16.6752631117627	16.4054178439694	16.0665284630644	16.8714912554501	16.9040624111168	17.1226235296542	16.9850956376057	16.5348403102551	-0.467310599024291	-0.798741600927929	-0.135879597120653	16.6499673293042	-3.09017286078164	-2.99505221996123	0.00989129116862507	0.0853783566448446	0	0
Q8VD04	sp|Q8VD04|GRAP1_MOUSE GRIP1-associated protein 1 OS=Mus musculus OX=10090 GN=Gripap1 PE=1 SV=1	71.445	3992	3263	Q8VD04	="Gripap1"	GRIP1-associated protein 1	19.8454567321895	19.3717359097298	19.4257390038319	19.6772708659849	19.5293918447516	19.7426493243075	19.6366572461056	19.6481579167619	19.6857506248434	19.5800166571017	-0.0887274825265152	-0.305742903623142	0.128287938570112	19.6142826125608	-0.89606153721969	-6.27387700125268	0.388752808444619	0.666528319435817	0	0
Q8VD58	sp|Q8VD58|EVI2B_MOUSE Protein EVI2B OS=Mus musculus OX=10090 GN=Evi2b PE=1 SV=1	31.529	3993	3264;3265;3266;4935	Q8VD58	="Evi2b"	Protein EVI2B	21.1835786733708	20.7659759097137	20.8233752670922	20.9932438908612	20.3319328944078	21.2150719656039	20.9901515207323	21.0728357058006	21.129026854132	20.8835943243125	-0.238514747027132	-0.552262675437367	0.0752331813831028	20.9388787006027	-1.6661137229002	-5.36093400691248	0.122908626639227	0.375977082447743	0	0
Q8VD62	sp|Q8VD62|CK068_MOUSE UPF0696 protein C11orf68 homolog OS=Mus musculus OX=10090 GN=Bles03 PE=1 SV=2	12.454	3994		Q8VD62	="Bles03"	UPF0696 protein C11orf68 homolog	17.5828704690885	17.8833390424682	17.8825801610746	17.9387422988533	17.9518378929916	17.907413464854	18.0787570795732	18.0971301247443	17.9967023805461	17.8013428801812	-0.12839521308452	-0.341057573255086	0.084267147086046	17.9120715794375	-1.32320908896215	-5.81784681523805	0.211696019151301	0.498663943656072	0	0
Q8VD65	sp|Q8VD65|PI3R4_MOUSE Phosphoinositide 3-kinase regulatory subunit 4 OS=Mus musculus OX=10090 GN=Pik3r4 PE=1 SV=3	61.867	3995	3267	Q8VD65	="Pik3r4"	Phosphoinositide 3-kinase regulatory subunit 4	19.5927371972594	20.2169879126117	20.2248539052669	20.0653524611436	20.2651942628733	19.980408379343	20.1495033212056	20.1513086194473	20.1837799652075	20.1394474027211	-0.0478643897539222	-0.324165322348016	0.228436542840172	20.096957342708	-0.379664899464877	-6.61253034721999	0.711173186376047	0.871373938352279	0	0
Q8VD66	sp|Q8VD66|ABHD4_MOUSE (Lyso)-N-acylphosphatidylethanolamine lipase OS=Mus musculus OX=10090 GN=Abhd4 PE=1 SV=1	21.498	3996		Q8VD66	="Abhd4"	(Lyso)-N-acylphosphatidylethanolamine lipase	18.2617402550014	18.1947669051682	18.014012340552	18.0235617635841	17.7804791262352	18.1895196953037	17.986834117621	18.1214692123635	17.6859654772074	17.8980580642253	0.0785427647639807	-0.185322271049716	0.342407800577677	18.0156406957262	0.652370945162722	-6.46550962670455	0.527099736794118	0.76497450799163	0	0
Q8VD75	sp|Q8VD75|HIP1_MOUSE Huntingtin-interacting protein 1 OS=Mus musculus OX=10090 GN=Hip1 PE=1 SV=2	241.71	3997		Q8VD75	="Hip1"	Huntingtin-interacting protein 1	22.5433752949348	22.9094102536521	22.8892067965108	22.6496164513683	22.9608850556433	22.8471120023229	22.8687888246747	22.9255183720804	22.7684038694915	22.9182180085706	-0.0751094450061593	-0.286725626315805	0.136506736303487	22.8280534929249	-0.777885994404473	-6.37357729011176	0.452481261520273	0.708458796916694	0	0
Q8VDC0	sp|Q8VDC0|SYLM_MOUSE Probable leucine--tRNA ligase, mitochondrial OS=Mus musculus OX=10090 GN=Lars2 PE=1 SV=1	15.856	3998		Q8VDC0	="Lars2"	Probable leucine--tRNA ligase, mitochondrial	18.883194799438	18.9898296988246	18.7830358194713	18.8262286239391	19.0481154726309	18.9437179442986	18.8717382557394	18.9335151951899	18.8321809133584	18.8536905684913	0.0191123074452761	-0.1524569114005	0.190681526291053	18.8965247291382	0.244142856435776	-6.65740410305351	0.81145932422735	0.922363669764315	0	0
Q8VDC1	sp|Q8VDC1|FYCO1_MOUSE FYVE and coiled-coil domain-containing protein 1 OS=Mus musculus OX=10090 GN=Fyco1 PE=1 SV=1	14.576	3999	4936	Q8VDC1	="Fyco1"	FYVE and coiled-coil domain-containing protein 1	17.6772994233581	17.8164268375917	17.8651541976639	17.9160773274262	17.9066229680811	17.6148996745331	17.5745604337404	17.5780598811952	17.6836535219691	17.6388094837712	0.218319551782375	0.0532102768015241	0.383428826763227	17.727156374933	2.89795363687529	-3.33601296385085	0.0140240720034195	0.10704828173082	0	0
Q8VDD5	sp|Q8VDD5|MYH9_MOUSE Myosin-9 OS=Mus musculus OX=10090 GN=Myh9 PE=1 SV=4	323.31	4000	3268;3269;4937;5269	Q8VDD5	="Myh9"	Myosin-9	27.7276321924105	27.416259914304	26.4302149164975	26.9361420279176	28.3642649274846	27.6411489820074	28.0711932069902	28.0235771303407	26.6568176250321	28.0664905826996	-0.316942709691173	-1.15728061543821	0.523395196055867	27.5333741505684	-0.835935853466651	-6.3243946428828	0.421969409465683	0.687841198810934	0	0
Q8VDD8	sp|Q8VDD8|WASH1_MOUSE WASH complex subunit 1 OS=Mus musculus OX=10090 GN=Washc1 PE=1 SV=1	23.584	4001		Q8VDD8	="Washc1"	WASH complex subunit 1	20.6408314907946	20.2330645442793	20.0967186013557	20.0229816463101	20.5949593541379	20.1277960177247	19.9261446793383	19.9188278879123	19.8107153287219	20.5107067774447	0.258872989147136	-0.0961035789047872	0.613849557199059	20.1882746328019	1.5982964121651	-5.45670022929005	0.137310294977796	0.401501950674287	0	0
Q8VDD9	sp|Q8VDD9|PHIP_MOUSE PH-interacting protein OS=Mus musculus OX=10090 GN=Phip PE=1 SV=2	25.487	4002	3270;3271	Q8VDD9	="Phip"	PH-interacting protein	12.0090806411443	12.5806567267432	12.3778361490548	12.5169079799727	12.4823524507331	12.2677204482865	12.6129595543213	12.1222738993872	12.3177051078468	12.9217174497041	-0.0551085023795359	-0.405667852344923	0.295450847585851	12.4209210407194	-0.344530223884403	-6.62600103974142	0.73672078011815	0.883888687151321	0	0
Q8VDG3	sp|Q8VDG3|PARN_MOUSE Poly(A)-specific ribonuclease PARN OS=Mus musculus OX=10090 GN=Parn PE=1 SV=1	8.626	4003		Q8VDG3	="Parn"	Poly(A)-specific ribonuclease PARN	17.8580891775647	17.4896020719274	17.6265197238269	17.3944647787763	17.7755900496955	17.8741493327816	17.7476490794186	17.6387250717356	17.3982723189611	17.580356305676	-0.018977261356401	-0.276094216266637	0.238139693553835	17.6383417910364	-0.16176072889213	-6.67524651300903	0.874326208911101	0.950414807831506	0	0
Q8VDG5	sp|Q8VDG5|PPCS_MOUSE Phosphopantothenate--cysteine ligase OS=Mus musculus OX=10090 GN=Ppcs PE=1 SV=1	7.3924	4004		Q8VDG5	="Ppcs"	Phosphopantothenate--cysteine ligase	18.7100114906798	18.6283148277848	18.7583380684154	18.7793956813467	18.7384404628544	18.6114521965321	18.6026358987769	18.4846432337732	18.7685223051452	18.5846148916542	0.112526401039901	-0.0572597371082451	0.282312539188047	18.6666369056963	1.45252117102896	-5.65385063291386	0.173324752490946	0.450870417790104	0	0
Q8VDG7	sp|Q8VDG7|PAFA2_MOUSE Platelet-activating factor acetylhydrolase 2, cytoplasmic OS=Mus musculus OX=10090 GN=Pafah2 PE=1 SV=2	16.584	4005		Q8VDG7	="Pafah2"	Platelet-activating factor acetylhydrolase 2, cytoplasmic	18.5562139651481	18.5513268957703	18.6778636089055	18.7762056338585	18.1743847360682	18.5320661045761	18.4147782011293	18.404527038299	18.6156280327559	18.2461800683067	0.104563078936728	-0.15608281513392	0.365208973007376	18.4949174284818	0.879220382143511	-6.2888395451981	0.397439332497765	0.672002108049997	0	0
Q8VDI9	sp|Q8VDI9|ALG9_MOUSE Alpha-1,2-mannosyltransferase ALG9 OS=Mus musculus OX=10090 GN=Alg9 PE=2 SV=1	15.71	4007		Q8VDI9	="Alg9"	Alpha-1,2-mannosyltransferase ALG9	18.2220593269853	18.0815771289763	18.0086239182257	18.1369339020397	17.3499918955279	17.7764205021193	17.5421916505582	17.823950543171	17.6982083088977	17.5968915302188	0.272304727357984	-0.0614629225002675	0.606072377216235	17.823684870672	1.78805639660352	-5.18286291035875	0.10035470617312	0.334933837881756	0	0
Q8VDJ3	sp|Q8VDJ3|VIGLN_MOUSE Vigilin OS=Mus musculus OX=10090 GN=Hdlbp PE=1 SV=1	143.06	4008	3273	Q8VDJ3	="Hdlbp"	Vigilin	23.1856593093377	23.9542725827031	23.8461983370375	23.7759722634964	24.0028702182773	23.4800837678037	23.6604674500639	23.7223790727475	23.5650918649431	23.8659516730409	0.0941997764505764	-0.233583003254386	0.421982556155539	23.7058946539451	0.629845470777899	-6.48043279660021	0.541216098063858	0.774334837008176	0	0
Q8VDK1	sp|Q8VDK1|NIT1_MOUSE Deaminated glutathione amidase OS=Mus musculus OX=10090 GN=Nit1 PE=1 SV=2	4.6384	4009		Q8VDK1	="Nit1"	Deaminated glutathione amidase	18.0956544881888	17.6184592454425	17.7949313607795	17.9518723374459	16.9867126241503	17.6031969613487	17.5583682178626	17.4947601010389	17.7262121864861	17.211881127051	0.170642292443926	-0.241162539046961	0.582447123934813	17.6042048649794	0.908166570709055	-6.26297044452787	0.382590779353651	0.662140623516327	0	0
Q8VDL4	sp|Q8VDL4|ADPGK_MOUSE ADP-dependent glucokinase OS=Mus musculus OX=10090 GN=Adpgk PE=1 SV=2	44.842	4010		Q8VDL4	="Adpgk"	ADP-dependent glucokinase	20.7283323357466	20.3008983059803	20.2672962694505	20.5466655411125	20.5475391900668	20.7230843405485	20.4229837852455	20.4983083321504	20.5075307028367	20.5848741373044	-0.0692099311457852	-0.299785754406706	0.161365892115136	20.5127512940442	-0.657847035057733	-6.46180822020456	0.523700434786401	0.762146744182764	0	0
Q8VDM4	sp|Q8VDM4|PSMD2_MOUSE 26S proteasome non-ATPase regulatory subunit 2 OS=Mus musculus OX=10090 GN=Psmd2 PE=1 SV=1	130.25	4011	3274;4938	Q8VDM4	="Psmd2"	26S proteasome non-ATPase regulatory subunit 2	24.0092129490957	24.1926162762977	24.2333300911267	24.2693994067759	24.1938899903489	24.2418198566923	24.3008318110056	24.2884528441368	24.3104596329905	24.3143972444612	-0.111502535128288	-0.275459370464058	0.0524543002074813	24.2354410102931	-1.49047771490315	-5.60371651634973	0.163244071446521	0.438061047301725	0	0
Q8VDM6	sp|Q8VDM6|HNRL1_MOUSE Heterogeneous nuclear ribonucleoprotein U-like protein 1 OS=Mus musculus OX=10090 GN=Hnrnpul1 PE=1 SV=1	34.295	4012	3275	Q8VDM6	="Hnrnpul1"	Heterogeneous nuclear ribonucleoprotein U-like protein 1	20.2948042606371	19.617970717307	19.5891472096899	19.6554430366884	20.2097221445264	20.1989534998749	19.862713530605	19.9009272289057	19.8817811619956	20.1286998559406	-0.121197581694613	-0.464348989843746	0.22195382645452	19.9340162646171	-0.774066800833699	-6.37659027878536	0.454647982817642	0.709279611355463	0	0
Q8VDN2	sp|Q8VDN2|AT1A1_MOUSE Sodium/potassium-transporting ATPase subunit alpha-1 OS=Mus musculus OX=10090 GN=Atp1a1 PE=1 SV=1	241.12	4013	3276	Q8VDN2	="Atp1a1"	Sodium/potassium-transporting ATPase subunit alpha-1	23.6525534475305	24.0829769747823	24.0722331341899	24.1193472971988	23.9420698177717	23.5287727889395	23.6380866316279	23.6818008655288	23.6336827960879	23.7369953916848	0.329968439520886	0.110337563381123	0.54959931566065	23.8088519145342	3.29267814667218	-2.63439954587119	0.0068544135639152	0.0685696574882677	0	0
Q8VDP2	sp|Q8VDP2|STEEP_MOUSE STING ER exit protein OS=Mus musculus OX=10090 GN=Steep1 PE=1 SV=1	2.678	4014		Q8VDP2	="Steep1"	STING ER exit protein	15.3789137051833	15.37407357144	15.4274813146826	15.4336927211935	15.4239247466669	15.3975217016118	15.2767180091779	15.3744159231403	15.2247407153923	15.3164877923786	0.0896403834930624	-0.0633584792247221	0.242639246210847	15.3627970200867	1.28406135489709	-5.86531416682756	0.224608003609779	0.513638457867325	0	0
Q8VDP3	sp|Q8VDP3|MICA1_MOUSE [F-actin]-monooxygenase MICAL1 OS=Mus musculus OX=10090 GN=Mical1 PE=1 SV=1	66.362	4015	3277;3278	Q8VDP3	="Mical1"	[F-actin]-monooxygenase MICAL1	21.3627687403965	22.0451954943432	21.8787351524594	21.7569724409731	21.4383373894996	20.683305749755	21.5824484409397	21.4077032189781	21.104997955582	21.316072313848	0.477496307713793	0.081719444356713	0.873273171070872	21.4576536896775	2.64417313131214	-3.78138181559276	0.022226380166176	0.144931716837037	0	0
Q8VDP4	sp|Q8VDP4|CCAR2_MOUSE Cell cycle and apoptosis regulator protein 2 OS=Mus musculus OX=10090 GN=Ccar2 PE=1 SV=2	59.229	4016	3279;3280;3281	Q8VDP4	="Ccar2"	Cell cycle and apoptosis regulator protein 2	20.4432815066222	19.8722806753936	19.9997792318983	19.9637909656703	20.3263240325661	20.5112188472778	20.4192166515221	20.4053241102632	20.1868876254993	20.3308345999575	-0.249605084473899	-0.516202425439841	0.0169922564920428	20.245893824667	-2.05195525670046	-4.77505822249117	0.0638756164597074	0.262786067715695	0	0
Q8VDP6	sp|Q8VDP6|CDIPT_MOUSE CDP-diacylglycerol--inositol 3-phosphatidyltransferase OS=Mus musculus OX=10090 GN=Cdipt PE=1 SV=1	11.568	4017		Q8VDP6	="Cdipt"	CDP-diacylglycerol--inositol 3-phosphatidyltransferase	19.2725074701853	19.6511227479965	19.5232235686632	19.3385760924437	19.1422678265383	19.2223501742986	19.4294295566828	19.4103511943456	19.3792608998843	19.293649661245	0.0385312438741217	-0.1899001542459	0.266962641994143	19.3662739192283	0.369681317904248	-6.61648787272522	0.718396828474045	0.876157610602465	0	0
Q8VDQ1	sp|Q8VDQ1|PTGR2_MOUSE Prostaglandin reductase 2 OS=Mus musculus OX=10090 GN=Ptgr2 PE=1 SV=2	11.035	4018		Q8VDQ1	="Ptgr2"	Prostaglandin reductase 2	20.17898154621	19.7122126625194	19.8226550452867	20.1111741869031	19.3917849123356	20.2743514409466	19.7779877116043	19.8191103850879	19.8535594778966	19.7783098391685	-0.0573021002898599	-0.400837389210227	0.286233188630507	19.8720127207959	-0.365569081176468	-6.61808805321519	0.721380632078879	0.877429138925857	0	0
Q8VDQ8	sp|Q8VDQ8|SIR2_MOUSE NAD-dependent protein deacetylase sirtuin-2 OS=Mus musculus OX=10090 GN=Sirt2 PE=1 SV=2	93.25	4019	3282;3283;4939	Q8VDQ8	="Sirt2"	NAD-dependent protein deacetylase sirtuin-2	21.7253808052838	21.1854234527424	21.010137081351	21.1170181434525	21.30908664684	21.1076685038355	20.6330438551367	20.8579319761316	20.6327812749914	21.1627247672191	0.390579150471098	0.0527620081078979	0.728396292834297	21.0741196506984	2.53394768898693	-3.97216113498253	0.0271253923306569	0.163114937253412	0	0
Q8VDR9	sp|Q8VDR9|DOCK6_MOUSE Dedicator of cytokinesis protein 6 OS=Mus musculus OX=10090 GN=Dock6 PE=1 SV=4	2.5014	4021		Q8VDR9	="Dock6"	Dedicator of cytokinesis protein 6	9.9718614110699	8.83510058708959	NA	9.79899140043575	NA	8.93464650138686	10.1515851765954	10.0080291842297	9.26526006510239	NA	-0.0545624322968354	-0.931846913663185	0.822722049069514	9.5664963322728	-0.144597826593352	-6.49251707528609	0.888768587927067	0.957896676799646	0	0
Q8VDS8	sp|Q8VDS8|STX18_MOUSE Syntaxin-18 OS=Mus musculus OX=10090 GN=Stx18 PE=1 SV=2	16.532	4022	4940	Q8VDS8	="Stx18"	Syntaxin-18	19.7380045347791	20.0319845134626	20.041140659625	19.8829742588794	20.0275123636999	19.8687286201691	19.6601372585116	19.7694401205072	19.6129534429686	19.7521457410814	0.211642229441601	0.0165398555809479	0.406744603302254	19.8385021513684	2.37744263422485	-4.23921520398282	0.0359344351229742	0.189895882130364	0	0
Q8VDT9	sp|Q8VDT9|RM50_MOUSE Large ribosomal subunit protein mL50 OS=Mus musculus OX=10090 GN=Mrpl50 PE=1 SV=2	16.715	4023		Q8VDT9	="Mrpl50"	Large ribosomal subunit protein mL50	17.4271535234192	17.2315956549419	16.837202771039	17.1071422978	16.7202145919897	17.1692553400497	16.9591593945158	17.1099542801808	17.1233433314008	16.8199141224227	0.0283364741240071	-0.270724345438004	0.327397293686019	17.050493530776	0.207661775915988	-6.66619208455337	0.839156979722285	0.937561656717207	0	0
Q8VDV3	sp|Q8VDV3|R3GEF_MOUSE Guanine nucleotide exchange factor for Rab-3A OS=Mus musculus OX=10090 GN=Rab3il1 PE=1 SV=1	56.659	4025	3287;3288;3289;3290;4941;4942	Q8VDV3	="Rab3il1"	Guanine nucleotide exchange factor for Rab-3A	20.9313521621297	20.8158800777094	20.8532328527405	20.9110068117945	21.5818130451361	21.7196869842157	21.5813970299089	21.4593089488371	21.3380446949059	21.7318950686836	-0.547409555408198	-0.874639310221509	-0.220179800594886	21.2923617676061	-3.66631570799132	-1.97009352402844	0.00350584068090028	0.0468847760392398	0	0
Q8VDW0	sp|Q8VDW0|DX39A_MOUSE ATP-dependent RNA helicase DDX39A OS=Mus musculus OX=10090 GN=Ddx39a PE=1 SV=1	9.5427	4026		Q8VDW0	="Ddx39a"	ATP-dependent RNA helicase DDX39A	16.2848563264108	16.7947241382344	16.5142414488199	16.8646564177521	16.9603791698543	17.040697947933	16.8570307753429	17.2258875170595	16.3880925515143	17.0636188522912	-0.231294028613846	-0.607724673000593	0.145136615772902	16.7994185145212	-1.34663445417583	-5.78894633448219	0.204265082373168	0.49013846320643	0	0
Q8VE09	sp|Q8VE09|TT39C_MOUSE Tetratricopeptide repeat protein 39C OS=Mus musculus OX=10090 GN=Ttc39c PE=1 SV=2	2.2005	4030		Q8VE09	="Ttc39c"	Tetratricopeptide repeat protein 39C	13.7258660071158	14.1271490775144	13.953506312141	14.2091791740376	13.9562726376702	13.8527510080282	13.3683483080261	13.957466903145	13.1925363487577	13.7605621755977	0.368061692984851	0.0274312652433719	0.70869212072633	13.8103637952034	2.36814042780466	-4.25492413425108	0.0365374004556304	0.191468195700091	0	0
Q8VE11	sp|Q8VE11|MTMR6_MOUSE Myotubularin-related protein 6 OS=Mus musculus OX=10090 GN=Mtmr6 PE=1 SV=1	28.386	4031		Q8VE11	="Mtmr6"	Myotubularin-related protein 6	21.0073791147658	20.7580238976558	20.7042610145702	20.4142431170123	20.5722342874264	20.5434068592821	20.5951187164729	20.5584332175575	20.6284182398719	20.6037212081107	0.105408638027086	-0.125352624446231	0.336169900500403	20.6385239672726	1.00111407666939	-6.17507666435356	0.337551604766037	0.622767227370581	0	0
Q8VE18	sp|Q8VE18|SMG8_MOUSE Nonsense-mediated mRNA decay factor SMG8 OS=Mus musculus OX=10090 GN=Smg8 PE=1 SV=1	4.6897	4032		Q8VE18	="Smg8"	Nonsense-mediated mRNA decay factor SMG8	17.6918192665751	18.328206054129	17.8695654913981	17.8857637567119	18.022552408549	17.9411377675393	18.0291195242167	18.3616372205743	18.2167334519446	18.3605922173559	-0.222262640853575	-0.508934338102469	0.0644090563953187	18.0707127158994	-1.69922905294214	-5.31330036660643	0.116374790848334	0.36238122117301	0	0
Q8VE22	sp|Q8VE22|RT23_MOUSE Small ribosomal subunit protein mS23 OS=Mus musculus OX=10090 GN=Mrps23 PE=1 SV=1	24.418	4033		Q8VE22	="Mrps23"	Small ribosomal subunit protein mS23	19.2096128957614	18.9441252246925	19.0172474519356	19.1173683627547	19.2535800037457	19.1038744120913	19.0807684319728	19.0274519018121	19.0539595724064	19.0435868951022	0.0464585451010393	-0.130643142817947	0.223560233020025	19.0851575152275	0.574927625692249	-6.51475887578876	0.5765128499757	0.791462343998942	0	0
Q8VE37	sp|Q8VE37|RCC1_MOUSE Regulator of chromosome condensation OS=Mus musculus OX=10090 GN=Rcc1 PE=1 SV=1	28.523	4034	3296	Q8VE37	="Rcc1"	Regulator of chromosome condensation	19.9715202692425	19.5224959157732	19.5465279085522	19.6373227340379	20.7835345466609	19.7670694989105	19.792994797797	19.7558847547978	19.6756386710101	20.1218130053229	0.0696001292857176	-0.408692448071574	0.547892706643009	19.8574802102105	0.318923614617317	-6.63501204539872	0.755552944900475	0.891645769110849	0	0
Q8VE42	sp|Q8VE42|ANR49_MOUSE Ankyrin repeat domain-containing protein 49 OS=Mus musculus OX=10090 GN=Ankrd49 PE=1 SV=1	2.192	4036		Q8VE42	="Ankrd49"	Ankyrin repeat domain-containing protein 49	14.9891918319674	14.1826759949664	14.4934277342515	14.5908189257575	14.5468980943149	14.7609451865536	14.3200778009943	14.2297709836463	14.4050143514543	14.4772217319223	0.121996505337366	-0.199189021537965	0.443182032212697	14.4996042635828	0.832456781509895	-6.32908276335955	0.42225093406119	0.687841198810934	0	0
Q8VE47	sp|Q8VE47|UBA5_MOUSE Ubiquitin-like modifier-activating enzyme 5 OS=Mus musculus OX=10090 GN=Uba5 PE=1 SV=2	18.58	4037		Q8VE47	="Uba5"	Ubiquitin-like modifier-activating enzyme 5	19.3076417918393	19.6302099673051	19.0350098091458	19.5307731131362	19.3223561611575	19.0662544712279	19.3093665581707	19.5216272486239	19.2184565407198	19.4019816323407	0.0616608783001809	-0.213242162311863	0.336563918912225	19.3343677293667	0.491587052105217	-6.56118330376106	0.63234113001607	0.8246381152769	0	0
Q8VE62	sp|Q8VE62|PAIP1_MOUSE Polyadenylate-binding protein-interacting protein 1 OS=Mus musculus OX=10090 GN=Paip1 PE=1 SV=1	22.56	4038		Q8VE62	="Paip1"	Polyadenylate-binding protein-interacting protein 1	18.939798130974	18.2497300323502	18.4418523542011	18.4221735660872	18.5101591858579	18.867421415798	18.5162772923495	18.3179210020031	18.2761554337034	18.6043801473949	-0.00368840435570661	-0.323964988823041	0.316588180111628	18.5145868560719	-0.0252396663890692	-6.68890420742658	0.980300285611957	0.993775203627241	0	0
Q8VE65	sp|Q8VE65|TAF12_MOUSE Transcription initiation factor TFIID subunit 12 OS=Mus musculus OX=10090 GN=Taf12 PE=1 SV=1	5.0554	4039	3297	Q8VE65	="Taf12"	Transcription initiation factor TFIID subunit 12	18.0366327109977	17.5498366191178	18.1197770890752	17.2304670008948	17.9945710113858	16.515947615942	17.2262682544854	16.8811042873222	17.2887413261919	17.3162523363182	0.740594122242314	0.296422203861964	1.18476604062266	17.4159598251731	3.65425992687044	-1.99144204174466	0.00358190359683143	0.0473964288604476	0	0
Q8VE70	sp|Q8VE70|PDC10_MOUSE Programmed cell death protein 10 OS=Mus musculus OX=10090 GN=Pdcd10 PE=1 SV=1	55.255	4040		Q8VE70	="Pdcd10"	Programmed cell death protein 10	20.2075192621206	19.4306599793811	19.7043050578026	19.7046239415563	19.7572500037197	20.0564734637833	19.5891783208937	19.4614889736935	19.6431971203255	19.7638994073934	0.0580241916981628	-0.268911396135568	0.384959779531894	19.731859553067	0.388970956084939	-6.60874886892781	0.704466186599221	0.866969949095042	0	0
Q8VE80	sp|Q8VE80|THOC3_MOUSE THO complex subunit 3 OS=Mus musculus OX=10090 GN=Thoc3 PE=2 SV=1	11.356	4041		Q8VE80	="Thoc3"	THO complex subunit 3	19.635968770969	19.3992847306161	19.1569514490346	19.4491981961806	19.4703423931093	19.6332895298308	19.5557044673211	19.6908618622516	19.4106416559146	19.5348972995552	-0.142729854992734	-0.360222285662869	0.0747625756774019	19.4937140354783	-1.43827174925112	-5.67244440477737	0.177243337432248	0.457017673737093	0	0
Q8VE88	sp|Q8VE88|F1142_MOUSE Protein FAM114A2 OS=Mus musculus OX=10090 GN=Fam114a2 PE=1 SV=2	22.214	4042	4944	Q8VE88	="Fam114a2"	Protein FAM114A2	18.9009186233051	18.881510017514	18.7524860536401	19.086350315816	19.1499903175958	18.7691889443364	18.60443266377	18.7491442526677	18.7577342603679	19.0872475840931	0.160701524527173	-0.0808546658710525	0.402257714925399	18.8739003033106	1.45804892664777	-5.64660390247338	0.171824522504975	0.449171014497734	0	0
Q8VE91	sp|Q8VE91|RETR1_MOUSE Reticulophagy regulator 1 OS=Mus musculus OX=10090 GN=Retreg1 PE=1 SV=2	6.6278	4043	3298;4945	Q8VE91	="Retreg1"	Reticulophagy regulator 1	14.9550098793475	14.972499929086	14.7350721381506	15.2961616914479	14.7409305351773	15.14176565229	14.6019740611277	15.3938834536017	15.6844235493545	14.5471337975341	-0.13390126813972	-0.602985748920288	0.335183212640848	15.0068854687117	-0.62561031045516	-6.48318408470328	0.543894011682941	0.774608703575017	0	0
Q8VE97	sp|Q8VE97|SRSF4_MOUSE Serine/arginine-rich splicing factor 4 OS=Mus musculus OX=10090 GN=Srsf4 PE=2 SV=1	23.828	4046	481	Q8VE97	="Srsf4"	Serine/arginine-rich splicing factor 4	17.9487873496205	18.2743119420959	18.2972356436899	18.5077585111096	18.3263646379968	18.4003637879487	18.5336486966137	18.5457533194887	18.3282033065252	18.4973065940532	-0.190163524023347	-0.420375255669964	0.0400482076232687	18.3659733789142	-1.81038122803631	-5.1494960597952	0.0966546520600133	0.328625817004045	0	0
Q8VE99	sp|Q8VE99|CC115_MOUSE Coiled-coil domain-containing protein 115 OS=Mus musculus OX=10090 GN=Ccdc115 PE=1 SV=1	34.495	4047		Q8VE99	="Ccdc115"	Coiled-coil domain-containing protein 115	19.552687570214	19.2496922124621	19.5948330394106	19.5273174471226	19.3942005125373	19.1932372427502	18.9703587970276	18.8797031868264	19.1630014108614	18.9546660432508	0.431552820206043	0.217586265948486	0.645519374463601	19.2479697462463	4.42036710825264	-0.658506294444338	0.000944011498544108	0.0208555844281881	0	0
Q8VEA8	sp|Q8VEA8|RAB7B_MOUSE Ras-related protein Rab-7b OS=Mus musculus OX=10090 GN=Rab7b PE=1 SV=1	24.059	4048	3299	Q8VEA8	="Rab7b"	Ras-related protein Rab-7b	20.882745153108	20.5941524033859	20.2337990856195	20.4169376697786	19.6166992480436	20.7811956820524	20.5481874078734	20.6106842934711	20.9017522155382	20.4142397379783	-0.302345155395553	-0.745090841881498	0.140400531090392	20.5000392896849	-1.49664551242686	-5.59548799919131	0.16165424383266	0.436427763037678	0	0
Q8VEB4	sp|Q8VEB4|PAG15_MOUSE Lysosomal phospholipase A and acyltransferase OS=Mus musculus OX=10090 GN=Pla2g15 PE=1 SV=1	28.836	4050		Q8VEB4	="Pla2g15"	Lysosomal phospholipase A and acyltransferase	22.3162874514689	21.37740670945	21.581861605613	21.7120771289167	21.7821207968652	21.9151686007965	21.5565361516595	21.3781444621021	21.7588605053546	21.4636375238002	0.139481289720173	-0.22752799837493	0.506490577815276	21.6842100936027	0.832931279258282	-6.3286841473117	0.421994087563091	0.687841198810934	0	0
Q8VEC4	sp|Q8VEC4|CAHM2_MOUSE Calcium homeostasis modulator protein 2 OS=Mus musculus OX=10090 GN=Calhm2 PE=1 SV=1	4.504	4051		Q8VEC4	="Calhm2"	Calcium homeostasis modulator protein 2	15.7127113782011	15.0905766077189	15.1795109894747	15.3736034594656	15.4593227192176	15.5443259756739	15.3192793959142	15.3120200040316	15.3481579649247	15.3080058256399	-0.00321280242126143	-0.26151856494865	0.255092960106127	15.3647514320262	-0.0272596450095226	-6.68884741024241	0.978724088895094	0.993723310224199	0	0
Q8VED2	sp|Q8VED2|BL1S4_MOUSE Biogenesis of lysosome-related organelles complex 1 subunit 4 OS=Mus musculus OX=10090 GN=Bloc1s4 PE=1 SV=1	5.6604	4052	3300	Q8VED2	="Bloc1s4"	Biogenesis of lysosome-related organelles complex 1 subunit 4	15.7803812669933	15.5061724651986	15.3523796102142	15.6895071301325	15.0857115104323	15.9514141353023	15.4727913219432	15.3547307768564	15.5617917054195	14.43957377312	0.126770054065881	-0.404261881046879	0.657801989178642	15.4194453695612	0.523211458707555	-6.54437778321304	0.610849998427329	0.812038472436124	0	0
Q8VEE0	sp|Q8VEE0|RPE_MOUSE Ribulose-phosphate 3-epimerase OS=Mus musculus OX=10090 GN=Rpe PE=1 SV=1	2.5488	4053		Q8VEE0	="Rpe"	Ribulose-phosphate 3-epimerase	14.4510476036379	14.1198926776993	13.7873440371432	14.8918414048947	14.9756580716517	14.5396606991614	14.3028648720334	14.178075872668	14.1126174546508	14.6867015806269	0.081172663177222	-0.399678895278419	0.562024221632863	14.4045704274167	0.369972155086307	-6.61637403874756	0.718185983442189	0.876113526383502	0	0
Q8VEE4	sp|Q8VEE4|RFA1_MOUSE Replication protein A 70 kDa DNA-binding subunit OS=Mus musculus OX=10090 GN=Rpa1 PE=1 SV=1	46.319	4054		Q8VEE4	="Rpa1"	Replication protein A 70 kDa DNA-binding subunit	19.9499068213764	19.9069854627076	20.0919712789177	19.9753928626616	20.1405555574449	19.6563365507535	19.9224378244613	19.7237582328335	19.6471212884555	19.6964949649358	0.283732624333719	0.0977054185288015	0.469759830138637	19.8710960844548	3.34274374299836	-2.5451885297277	0.00626205182539749	0.0647509070193163	0	0
Q8VEF1	sp|Q8VEF1|ASTRA_MOUSE Protein Aster-A OS=Mus musculus OX=10090 GN=Gramd1a PE=1 SV=2	8.992	4055	3301;3302	Q8VEF1	="Gramd1a"	Protein Aster-A	15.5876839595348	15.8561600679885	15.9562779270749	15.9486085616992	15.776174065549	15.8953495068628	15.9302130501378	15.9853628619042	15.8397514414934	16.0415807467069	-0.113470605051736	-0.311379977564635	0.0844387674611626	15.8817162188952	-1.25657171943596	-5.89801215954167	0.234051415150875	0.523769677367978	0	0
Q8VEH3	sp|Q8VEH3|ARL8A_MOUSE ADP-ribosylation factor-like protein 8A OS=Mus musculus OX=10090 GN=Arl8a PE=1 SV=1	46.46	4056		Q8VEH3	="Arl8a"	ADP-ribosylation factor-like protein 8A	23.8669931081914	23.4191418263648	23.6365752607829	23.6411946619034	23.5918623458118	23.7612769878374	23.4663710429318	23.3696929701746	23.6806235016103	23.4379335671316	0.0879738266736929	-0.148395448195222	0.324343101542608	23.587166527274	0.815704264492389	-6.3430272854692	0.431385709124504	0.693787729489836	0	0
Q8VEH6	sp|Q8VEH6|ZNG1_MOUSE Zinc-regulated GTPase metalloprotein activator 1 OS=Mus musculus OX=10090 GN=Zng1 PE=1 SV=1	3.3932	4057		Q8VEH6	="Zng1"	Zinc-regulated GTPase metalloprotein activator 1	14.1381824450152	14.3791562799035	14.7348219803124	14.4416997534794	14.8019463777783	14.2299684436688	14.4609741960096	14.2102303688643	14.2829216500598	14.2090870883709	0.220525017903077	-0.0567362882360077	0.497786324042161	14.3888988583462	1.74316651012186	-5.24925512480927	0.108184421796576	0.350481185600665	0	0
Q8VEH8	sp|Q8VEH8|ERLEC_MOUSE Endoplasmic reticulum lectin 1 OS=Mus musculus OX=10090 GN=Erlec1 PE=1 SV=1	16.27	4058		Q8VEH8	="Erlec1"	Endoplasmic reticulum lectin 1	19.1719621057601	19.1249683417042	19.0319584275025	19.3118287184669	18.8595383953323	19.2791582346632	19.168329123878	19.2513310273923	19.1891407941362	19.176300456015	-0.112800729463753	-0.313329750947885	0.0877282920203782	19.1564515624851	-1.23283497313256	-5.92581704506714	0.24246031947045	0.528814089120314	0	0
Q8VEJ4	sp|Q8VEJ4|NLE1_MOUSE Notchless protein homolog 1 OS=Mus musculus OX=10090 GN=Nle1 PE=1 SV=4	12.296	4059		Q8VEJ4	="Nle1"	Notchless protein homolog 1	16.6678090205172	15.9794211680691	16.3145453555279	16.1033502871073	16.2188682818504	16.4344983366467	16.4210191199608	15.8830781944322	16.3527255771616	15.9169151320497	0.0551515505641831	-0.287761904095095	0.398065005223461	16.2292230473323	0.3524872997499	-6.62306219878762	0.730904538997447	0.88282315689766	0	0
Q8VEJ9	sp|Q8VEJ9|VPS4A_MOUSE Vacuolar protein sorting-associated protein 4A OS=Mus musculus OX=10090 GN=Vps4a PE=1 SV=1	14.619	4060	3303	Q8VEJ9	="Vps4a"	Vacuolar protein sorting-associated protein 4A	16.9187560895187	16.8359495242831	16.5226063137118	16.7327724559429	15.145345901654	17.3328508405134	17.1944208023506	16.993915861329	17.3788014219744	16.3070617014211	-0.610324068495597	-1.35505296548657	0.134404828495381	16.7362480912699	-1.81207649073008	-5.15127199894837	0.0983602434508977	0.331605672389496	0	0
Q8VEK0	sp|Q8VEK0|CC50A_MOUSE Cell cycle control protein 50A OS=Mus musculus OX=10090 GN=Tmem30a PE=1 SV=1	7.4854	4061		Q8VEK0	="Tmem30a"	Cell cycle control protein 50A	19.4057459024431	18.7674012858261	18.8735139969499	19.2320064661704	18.8302583662513	19.2595914373324	18.8773120623027	18.9289408286184	19.0228678213581	19.0995516726504	-0.0158675609242671	-0.312359976223208	0.280624854374674	19.0297189839903	-0.117291586036957	-6.6818812860001	0.908670380329256	0.967963372346802	0	0
Q8VEK3	sp|Q8VEK3|HNRPU_MOUSE Heterogeneous nuclear ribonucleoprotein U OS=Mus musculus OX=10090 GN=Hnrnpu PE=1 SV=1	109.75	4062	3304;3305;3306	Q8VEK3	="Hnrnpu"	Heterogeneous nuclear ribonucleoprotein U	24.55598632538	24.7492579582744	24.6139784287247	24.5238013537526	25.0009715347743	24.798673462336	24.8689906394907	24.9211466340453	24.7445244639472	25.0267073641773	-0.183209392618078	-0.413722334981147	0.0473035497449902	24.7804038164903	-1.74189788990597	-5.25111752392679	0.108413467848005	0.350770026617901	0	0
Q8VEL0	sp|Q8VEL0|MSPD1_MOUSE Motile sperm domain-containing protein 1 OS=Mus musculus OX=10090 GN=Mospd1 PE=1 SV=1	2.9513	4063		Q8VEL0	="Mospd1"	Motile sperm domain-containing protein 1	15.0437796768626	15.1970150810415	15.3931340923354	15.2883110781084	14.8874853854167	15.0084641894347	14.6271729068388	14.8021896799202	14.9570575498554	14.0802564375257	0.466916910037961	0.091399616434582	0.84243420364134	14.9284866077339	2.72508424541619	-3.64019215433092	0.0191952164965798	0.129271967495097	0	0
Q8VEL2	sp|Q8VEL2|MTMRE_MOUSE Myotubularin-related protein 14 OS=Mus musculus OX=10090 GN=Mtmr14 PE=1 SV=2	3.1558	4064		Q8VEL2	="Mtmr14"	Myotubularin-related protein 14	13.3315530834454	12.5782193886124	12.9780751431253	13.0333844614118	11.9148656741017	13.5252241274276	13.1842175945072	13.1991431115057	13.1421305221137	12.8660257579465	-0.416128672560809	-0.924173184383216	0.0919158392615973	12.9752838864197	-1.79513101014368	-5.17231377878481	0.0991685305367208	0.333778644725943	0	0
Q8VEM8	sp|Q8VEM8|S25A3_MOUSE Solute carrier family 25 member 3 OS=Mus musculus OX=10090 GN=Slc25a3 PE=1 SV=1	48.504	4065		Q8VEM8	="Slc25a3"	Solute carrier family 25 member 3	23.2630201401881	24.0082886898907	23.7231354939259	23.7403385774226	23.765088673441	23.5614916164639	23.982073049255	24.0993399400255	24.1368712975057	23.9435122592428	-0.24468331752491	-0.567222346533609	0.0778557114837894	23.8223159737361	-1.66261754233606	-5.3659302494618	0.123617091597904	0.376634091350845	0	0
Q8VH51	sp|Q8VH51|RBM39_MOUSE RNA-binding protein 39 OS=Mus musculus OX=10090 GN=Rbm39 PE=1 SV=2	104.94	4068	3308	Q8VH51	="Rbm39"	RNA-binding protein 39	21.7124197540418	21.4536225230969	21.7598859168297	21.5516684301327	22.0371885319843	21.6987757816665	21.8666531728001	21.7352252931444	21.7202713373135	21.725798954515	-0.046387876670849	-0.283554577042076	0.190778823700378	21.7261509695525	-0.428667990269822	-6.59161957772428	0.676154203798983	0.850492433421595	0	0
Q8VHE0	sp|Q8VHE0|SEC63_MOUSE Translocation protein SEC63 homolog OS=Mus musculus OX=10090 GN=Sec63 PE=1 SV=4	40.947	4069		Q8VHE0	="Sec63"	Translocation protein SEC63 homolog	20.0393749735279	20.9737909761678	20.7120686367446	20.8179229982377	20.5533395179978	20.569861788411	20.8319572336369	20.9904135632097	20.9426597586789	20.8960813257031	-0.22689531339277	-0.579891681764184	0.126101054978644	20.7327470772315	-1.40872285458648	-5.71059846273501	0.185608153112558	0.466299761519809	0	0
Q8VHH5	sp|Q8VHH5|AGAP3_MOUSE Arf-GAP with GTPase, ANK repeat and PH domain-containing protein 3 OS=Mus musculus OX=10090 GN=Agap3 PE=1 SV=1	71.678	4070	2820;3309;3310;4948	Q8VHH5	="Agap3"	Arf-GAP with GTPase, ANK repeat and PH domain-containing protein 3	16.8950126579269	16.872356269076	17.1281544109014	16.7616438235447	16.5382726373703	17.2167183349533	16.9079663906858	16.6915126917688	17.1502107692878	16.6476119030328	-0.0837160581818246	-0.39300747953478	0.225575363171131	16.8809459888548	-0.593213695725593	-6.50365534562697	0.564623750493532	0.784156219530619	0	0
Q8VHI3	sp|Q8VHI3|OFUT2_MOUSE GDP-fucose protein O-fucosyltransferase 2 OS=Mus musculus OX=10090 GN=Pofut2 PE=1 SV=1	9.5533	4071		Q8VHI3	="Pofut2"	GDP-fucose protein O-fucosyltransferase 2	19.4689872332129	18.9544522486759	19.0145274475073	19.2982094113058	18.6102516179851	19.5078156007566	19.3479173031754	19.3621946261337	19.2054676237593	18.9411024834613	-0.203613935719861	-0.556358890275595	0.149131018835872	19.1710925595973	-1.26507700118508	-5.88795200109188	0.231096023321699	0.521085816505827	0	0
Q8VHL1	sp|Q8VHL1|SETD7_MOUSE Histone-lysine N-methyltransferase SETD7 OS=Mus musculus OX=10090 GN=Setd7 PE=1 SV=2	4.4366	4072		Q8VHL1	="Setd7"	Histone-lysine N-methyltransferase SETD7	15.9493236935191	15.9443606688624	15.8042923338241	15.5987827038873	15.2808768036361	15.7087837294011	15.5885706046903	15.6671424516688	15.4307255516448	15.3505087889012	0.166381015484546	-0.131830715572401	0.464592746541493	15.6323367330035	1.22278279469135	-5.9374705312901	0.246093378023528	0.532883545245248	0	0
Q8VHM5	tr|Q8VHM5|Q8VHM5_MOUSE Heterogeneous nuclear ribonucleoprotein R OS=Mus musculus OX=10090 GN=Hnrnpr PE=1 SV=1	47.525	4073		Q8VHM5	="Hnrnpr"	Heterogeneous nuclear ribonucleoprotein R	20.9782503928501	20.4198837243854	20.7026456452747	20.5191024089164	20.5745565640278	20.8913556545632	20.8026570197399	20.6452793853225	20.7314737881309	20.5326534024063	-0.0817961029416914	-0.334340201925991	0.170747996042609	20.6797857985617	-0.70984848555754	-6.42524023229413	0.492065430129116	0.739277451197578	0	0
Q8VHN8	sp|Q8VHN8|TIRR_MOUSE Tudor-interacting repair regulator protein OS=Mus musculus OX=10090 GN=Nudt16l1 PE=1 SV=2	7.4796	4074		Q8VHN8	="Nudt16l1"	Tudor-interacting repair regulator protein	15.3675118217209	14.9136694869953	15.0792604514094	14.9805749751456	14.7297548449276	15.2205374563988	14.9316342455075	15.1125684685581	14.7002907137797	14.734207266595	0.0743066858719068	-0.228858962613129	0.377472334356943	14.9770009731038	0.537177945932604	-6.53664135473249	0.601473992626479	0.807385458517611	0	0
Q8VHQ9	sp|Q8VHQ9|ACO11_MOUSE Acyl-coenzyme A thioesterase 11 OS=Mus musculus OX=10090 GN=Acot11 PE=1 SV=1	9.0084	4075		Q8VHQ9	="Acot11"	Acyl-coenzyme A thioesterase 11	18.5750658250877	19.3721879057557	19.2198576313724	18.8997026362306	18.9659538105611	18.6244563044242	19.2766303175917	19.1267813841382	19.0910082874757	19.0465058652456	-0.0265228699735864	-0.377963726197475	0.324917986250302	19.0198149967883	-0.165401155896444	-6.67461010716194	0.871525515425222	0.949082281741696	0	0
Q8VHR5	sp|Q8VHR5|P66B_MOUSE Transcriptional repressor p66-beta OS=Mus musculus OX=10090 GN=Gatad2b PE=1 SV=1	19.221	4076	3311;3312;3313;3314;4949	Q8VHR5	="Gatad2b"	Transcriptional repressor p66-beta	14.9569818504274	15.2652939568304	15.1912345867489	15.1077384803103	15.47898420081	15.0152212878725	14.8534072874636	15.0246550972964	14.8475906705705	15.2603186336469	0.199808019655435	-0.0528619922690715	0.452478031579942	15.1001426051977	1.73312340402602	-5.26397764983606	0.110009628259325	0.353344898213512	0	0
Q8VHY0	sp|Q8VHY0|CSPG4_MOUSE Chondroitin sulfate proteoglycan 4 OS=Mus musculus OX=10090 GN=Cspg4 PE=1 SV=3	3.6633	4077		Q8VHY0	="Cspg4"	Chondroitin sulfate proteoglycan 4	15.4983629914655	15.2002513312374	15.4439122236562	13.9812464975829	14.746424656459	15.3485558642685	14.9116498367979	13.8136053881468	13.3383553518605	14.3956364803748	0.612478955790472	-0.293281648493158	1.5182395600741	14.6678000621849	1.50079370314732	-5.59058133362604	0.163432147457932	0.438061047301725	0	0
Q8VI36	sp|Q8VI36|PAXI_MOUSE Paxillin OS=Mus musculus OX=10090 GN=Pxn PE=1 SV=1	25.393	4079	3316;3317;3318;3319;3320	Q8VI36	="Pxn"	Paxillin	20.9010450956211	20.3086776248967	20.709848037406	20.3707112661751	20.9402003551235	20.7941620879305	20.7627782832879	20.5244808507658	20.8535757158403	20.7431547941098	-0.0895338705423931	-0.386631823975706	0.207564082890919	20.6908634111157	-0.660477415214885	-6.46002010685071	0.522072167866174	0.761323617868236	0	0
Q8VI63	sp|Q8VI63|MOB2_MOUSE MOB kinase activator 2 OS=Mus musculus OX=10090 GN=Mob2 PE=1 SV=1	7.0562	4081		Q8VI63	="Mob2"	MOB kinase activator 2	19.944876880391	20.2582678026938	20.2960691488559	20.2386309970123	20.0457208962979	19.8655826899318	20.0939508431875	20.0082696495313	20.142735722177	20.0034527753472	0.133914809015199	-0.0730285323409704	0.340858150371368	20.0897557405426	1.41823246171554	-5.69837943979135	0.182880626650164	0.463673580713131	0	0
Q8VI75	sp|Q8VI75|IPO4_MOUSE Importin-4 OS=Mus musculus OX=10090 GN=Ipo4 PE=1 SV=1	75.787	4082		Q8VI75	="Ipo4"	Importin-4	19.4912534974164	19.8051071762674	19.7379537902038	19.4725238124176	19.8146193448979	19.7915073893129	19.7483040420015	19.732963872822	19.6271631064419	19.6473856875929	-0.0451732953936244	-0.250317646481567	0.159971055694318	19.6868781719374	-0.482605740348736	-6.56577266600439	0.638511330628953	0.828371754550198	0	0
Q8VI84	sp|Q8VI84|NOC3L_MOUSE Nucleolar complex protein 3 homolog OS=Mus musculus OX=10090 GN=Noc3l PE=2 SV=2	8.789	4083		Q8VI84	="Noc3l"	Nucleolar complex protein 3 homolog	17.3183487991459	17.7644156596566	17.5492479446739	17.3854268630762	17.3812841036467	17.9032141060414	17.8463745560698	18.0607061946708	17.9341543932918	17.7507076505658	-0.419286706088034	-0.643541175517983	-0.195032236658085	17.6893880270839	-4.09770092628131	-1.2130935547918	0.00164194352167586	0.0294083812900158	0	0
Q8VI93	sp|Q8VI93|OAS3_MOUSE 2-5-oligoadenylate synthase 3 OS=Mus musculus OX=10090 GN=Oas3 PE=1 SV=1	32.85	4084		Q8VI93	="Oas3"	2-5-oligoadenylate synthase 3	19.9208083215467	20.8683786479782	20.683229380126	20.4226222725192	20.7583903590537	19.9246133967781	20.7726564280863	20.4126332029595	20.5591538079514	20.8839460770681	0.0200852136761007	-0.439284551260786	0.479454978612987	20.5206431894067	0.0958262121561831	-6.68432904046097	0.925322723274133	0.975974676921822	0	0
Q8VIJ6	sp|Q8VIJ6|SFPQ_MOUSE Splicing factor, proline- and glutamine-rich OS=Mus musculus OX=10090 GN=Sfpq PE=1 SV=1	73.836	4085	3322	Q8VIJ6	="Sfpq"	Splicing factor, proline- and glutamine-rich	23.2364677701288	23.4191994384653	23.4354518101972	23.4280429255301	23.7027828151786	23.6400995564971	23.8011398418097	23.8274503730242	23.5860002536042	23.7279948213575	-0.27214801735855	-0.485138969824618	-0.0591570648924815	23.5804629605793	-2.80036274623705	-3.50810503273408	0.0167440888649662	0.119529368263485	0	0
Q8VIJ8	sp|Q8VIJ8|NPRL3_MOUSE GATOR1 complex protein NPRL3 OS=Mus musculus OX=10090 GN=Nprl3 PE=1 SV=1	16.599	4086		Q8VIJ8	="Nprl3"	GATOR1 complex protein NPRL3	12.7396337454106	13.0025910618255	13.094336054066	12.8861981329941	12.957008658548	12.7297316750686	13.3953147645937	13.0413077701697	13.1811068962721	12.7236924965024	-0.0782771899524359	-0.375993097575109	0.219438717670237	12.9750921255451	-0.576240075265964	-6.51397284514401	0.575655075910678	0.791224395522154	0	0
Q8VIM9	sp|Q8VIM9|IRGQ_MOUSE Immunity-related GTPase family Q protein OS=Mus musculus OX=10090 GN=Irgq PE=1 SV=1	6.5936	4087		Q8VIM9	="Irgq"	Immunity-related GTPase family Q protein	16.1935958825507	16.02852670015	16.1943298595349	16.2498504268844	16.513734124137	15.9311832737498	15.7286566873676	15.6542299415976	15.619976523656	15.8319443859847	0.482809236180243	0.255841591725494	0.709776880634992	15.9946027805613	4.66210329421364	-0.251122744216862	0.000629049336832298	0.0168100640959936	0	0
Q8WTY4	sp|Q8WTY4|CPIN1_MOUSE Anamorsin OS=Mus musculus OX=10090 GN=Ciapin1 PE=1 SV=1	4.7193	4088		Q8WTY4	="Ciapin1"	Anamorsin	18.8878638705475	18.973363340109	18.7712518283652	18.8073579943129	18.7103386182152	18.6674666874987	18.3265405656349	18.3864208065051	18.2981562030526	18.7936619349741	0.335585890776851	0.0907163083604562	0.580455473193247	18.6622421849215	3.00357945522301	-3.14890999232392	0.0115753218649376	0.0939324258133689	0	0
Q91UZ5	sp|Q91UZ5|IMPA2_MOUSE Inositol monophosphatase 2 OS=Mus musculus OX=10090 GN=Impa2 PE=1 SV=1	6.4375	4089		Q91UZ5	="Impa2"	Inositol monophosphatase 2	18.0061228304656	17.8598686268682	17.7935533182116	18.0000190868866	17.8040303400849	17.866554741533	17.8673082937412	17.8414084596275	17.7443951878219	17.5611717982066	0.116551144317349	-0.078970642267204	0.312072930901901	17.8344432683447	1.30644658294842	-5.83830001425779	0.217148440317015	0.506447113289511	0	0
Q91V01	sp|Q91V01|MBOA5_MOUSE Lysophospholipid acyltransferase 5 OS=Mus musculus OX=10090 GN=Lpcat3 PE=1 SV=1	34.209	4090		Q91V01	="Lpcat3"	Lysophospholipid acyltransferase 5	20.3823081495944	20.5489171797649	20.5903141991717	20.4247705918848	20.2456007896751	20.3703407400066	20.771531133282	20.6610626488098	20.4694812666155	20.4000329409	-0.0961075639045781	-0.325778144478563	0.133563016669407	20.4864359639705	-0.917112205293042	-6.25482937741716	0.37808093732861	0.659046194196378	0	0
Q91V04	sp|Q91V04|TRAM1_MOUSE Translocating chain-associated membrane protein 1 OS=Mus musculus OX=10090 GN=Tram1 PE=1 SV=3	59.884	4091		Q91V04	="Tram1"	Translocating chain-associated membrane protein 1	20.3741751584354	21.1147161231954	21.0082310271483	20.5470277225925	20.6800880445823	20.7759300642828	21.1716688887896	21.1604098974762	20.8519019615463	21.2477856927514	-0.296691685778473	-0.635922078876369	0.042538707319423	20.89319345808	-1.91681806178924	-4.98740670443992	0.0806640271654341	0.296423693238039	0	0
Q91V09	sp|Q91V09|WDR13_MOUSE WD repeat-containing protein 13 OS=Mus musculus OX=10090 GN=Wdr13 PE=1 SV=1	4.68	4092	3323	Q91V09	="Wdr13"	WD repeat-containing protein 13	14.1564756186879	13.0785827839297	14.1126120362759	13.7878566976896	13.7894186751745	14.1888486704948	13.6586526079647	12.8829548079973	13.5910100122432	13.3615527645926	0.248385389693043	-0.297903148995235	0.794673928381321	13.660796467505	0.997093031427822	-6.1789255197726	0.339520616650162	0.62457381534843	0	0
Q91V12	sp|Q91V12|BACH_MOUSE Cytosolic acyl coenzyme A thioester hydrolase OS=Mus musculus OX=10090 GN=Acot7 PE=1 SV=2	65.108	4093	3324	Q91V12	="Acot7"	Cytosolic acyl coenzyme A thioester hydrolase	22.1519294074958	21.9465696607794	22.0037328657625	21.8769717342702	21.453897039023	21.8526113384517	21.9359933902581	21.945683165118	21.7421430325475	21.7184336891616	0.0476472183588079	-0.223328909763201	0.318623346480817	21.8627965322868	0.385369013305282	-6.61022308258017	0.707059097309896	0.868786043687455	0	0
Q91V16	sp|Q91V16|ETFR1_MOUSE Electron transfer flavoprotein regulatory factor 1 OS=Mus musculus OX=10090 GN=Etfrf1 PE=1 SV=1	4.5413	4094		Q91V16	="Etfrf1"	Electron transfer flavoprotein regulatory factor 1	17.2023832297923	16.6199850490003	16.6585193919411	16.9365717944733	16.4671772566059	16.8367701137616	16.4151284474408	16.6091145375512	16.8981301596168	16.9558646129821	0.0339257700920648	-0.299712994431682	0.367564534615811	16.7599644593165	0.222855564620495	-6.66270294061518	0.827591439861112	0.932667656382804	0	0
Q91V41	sp|Q91V41|RAB14_MOUSE Ras-related protein Rab-14 OS=Mus musculus OX=10090 GN=Rab14 PE=1 SV=3	67.537	4097	3326	Q91V41	="Rab14"	Ras-related protein Rab-14	24.4010365172208	24.1260147039589	24.146939907971	24.1959142152194	24.2226394723988	24.2836000982506	24.0651220897103	24.1282327107168	24.2060942037836	24.0875696153008	0.0643852198013413	-0.117231272901609	0.246001712504292	24.1863163534531	0.776964490118945	-6.37430549013161	0.453003445972029	0.708685394637092	0	0
Q91V61	sp|Q91V61|SFXN3_MOUSE Sideroflexin-3 OS=Mus musculus OX=10090 GN=Sfxn3 PE=1 SV=1	62.888	4098		Q91V61	="Sfxn3"	Sideroflexin-3	21.5978538804398	22.2682132608418	22.0439698788683	21.6787115266057	21.9267685874699	22.0897785780908	22.4648044411126	22.521332725492	22.2461362424255	22.4384664701315	-0.449000264605381	-0.751193885094347	-0.146806644116415	22.1276035591478	-3.25635374756267	-2.6991294884354	0.00731957998351662	0.0710889670065006	0	0
Q91V64	sp|Q91V64|ISOC1_MOUSE Isochorismatase domain-containing protein 1 OS=Mus musculus OX=10090 GN=Isoc1 PE=1 SV=1	16.484	4099		Q91V64	="Isoc1"	Isochorismatase domain-containing protein 1	19.194806688275	18.6824728973777	18.636076402263	18.7465819944473	19.1628709211281	18.9613744839888	18.5394107249095	18.6679227308223	18.5006002602417	19.0231001438305	0.14608011193965	-0.183114616782947	0.475274840662247	18.8115217247284	0.972542284955189	-6.20286660383502	0.350968398003533	0.636106438737881	0	0
Q91V76	sp|Q91V76|CK054_MOUSE Ester hydrolase C11orf54 homolog OS=Mus musculus OX=10090 PE=1 SV=1	18.416	4100		Q91V76	="NA"	Ester hydrolase C11orf54 homolog	20.7069710664974	20.2456600907477	20.5100914421795	20.5260424084944	20.1043412938096	20.4727125207359	20.2928345541617	20.1405849505971	20.4353209708385	19.9969698041935	0.15093670024039	-0.141583391431135	0.443456791911915	20.3431529102255	1.13086151039044	-6.0405913746794	0.28134738749844	0.571700627351975	0	0
Q91V81	sp|Q91V81|RBM42_MOUSE RNA-binding protein 42 OS=Mus musculus OX=10090 GN=Rbm42 PE=1 SV=2	2.1479	4101		Q91V81	="Rbm42"	RNA-binding protein 42	17.3061831188334	16.9264350435026	16.7511469297795	16.9303953789479	17.0358475920658	17.1988380969003	17.1366801956424	17.1863316328438	17.2753280393806	17.1675007808303	-0.202934136493628	-0.425197805497207	0.0193295325099516	17.0914686808726	-2.00104521127431	-4.85585953739162	0.069776722805477	0.273733605699208	0	0
Q91V92	sp|Q91V92|ACLY_MOUSE ATP-citrate synthase OS=Mus musculus OX=10090 GN=Acly PE=1 SV=1	171.45	4102	3327;3328	Q91V92	="Acly"	ATP-citrate synthase	23.4027709633831	23.1401212837738	23.1120099658807	23.3073452248538	23.1361953645511	23.508858835502	23.342396174996	23.4058808818097	23.4910753744933	23.2239808860659	-0.174749870084856	-0.37424350958335	0.0247437694136378	23.307063495531	-1.91980925252695	-4.9827827745439	0.0802519182830097	0.296126048127368	0	0
Q91VA6	sp|Q91VA6|PDIP2_MOUSE Polymerase delta-interacting protein 2 OS=Mus musculus OX=10090 GN=Poldip2 PE=1 SV=1	15.045	4103		Q91VA6	="Poldip2"	Polymerase delta-interacting protein 2	19.7759338184072	19.709180849643	19.759756918963	19.7096681019682	19.758669761726	19.6687785172632	19.7852006254532	19.7198799076559	19.7951393167408	19.7064223199127	0.00755775273635351	-0.141100723718608	0.156216229191315	19.7388630137733	0.111422596334894	-6.68259941697921	0.913219234626411	0.9705010514201	0	0
Q91VA7	tr|Q91VA7|Q91VA7_MOUSE Isocitrate dehydrogenase [NAD] subunit, mitochondrial OS=Mus musculus OX=10090 GN=Idh3b PE=1 SV=1	51.888	4104		Q91VA7	="Idh3b"	Isocitrate dehydrogenase [NAD] subunit, mitochondrial	21.8579981244669	22.1839198580076	22.1161294558638	22.1345666575128	22.0344389270953	22.1943032001892	22.3390659440392	22.3561868539037	22.3547875966852	22.2405961317981	-0.231577340733825	-0.416737869294395	-0.0464168121732543	22.1811992749562	-2.74105609314357	-3.61222159772316	0.0186470666710346	0.127954158223591	0	0
Q91VB4	sp|Q91VB4|HPS3_MOUSE BLOC-2 complex member HPS3 OS=Mus musculus OX=10090 GN=Hps3 PE=2 SV=2	33.57	4105		Q91VB4	="Hps3"	BLOC-2 complex member HPS3	17.7567953229936	18.4527298696606	18.1434200113457	18.159869346465	18.308110147455	18.5856090679159	18.3842130676943	18.6582539173849	18.2382663216138	18.4414309922709	-0.297369733791939	-0.586633791957253	-0.00810567562662462	18.31286980648	-2.2530589852295	-4.44751737928264	0.0448510832969067	0.215242280128217	0	0
Q91VC3;A0A0N4SVP8;E9PV04	sp|Q91VC3|IF4A3_MOUSE Eukaryotic initiation factor 4A-III OS=Mus musculus OX=10090 GN=Eif4a3 PE=1 SV=3;tr|A0A0N4SVP8|A0A0N4SVP8_MOUSE Eukaryotic initiation factor 4A-III OS=Mus musculus OX=10090 GN=Eif4a3l2 PE=3 SV=1;tr|E9PV04|E9PV04_MOUSE Eukaryotic initi	59.354	4106		Q91VC3	="Eif4a3"	Eukaryotic initiation factor 4A-III	21.5281643715066	21.9524542137469	21.9286196306286	21.9404893552995	22.1928930664573	22.1021994186535	22.2510584596654	22.3026281856377	22.2326492823325	22.1364898546176	-0.296480912653553	-0.54697601932628	-0.045985805980827	22.0567645838546	-2.59398681793037	-3.86848756108026	0.0243386189274149	0.153147018721437	0	0
Q91VC9	sp|Q91VC9|GHITM_MOUSE Growth hormone-inducible transmembrane protein OS=Mus musculus OX=10090 GN=Ghitm PE=1 SV=1	18.204	4107		Q91VC9	="Ghitm"	Growth hormone-inducible transmembrane protein	18.6201090549729	18.2268081838603	18.4272172165053	18.4396831760145	18.2953987947438	18.5128683861144	18.3121236884384	18.4188599317871	18.4205616308847	18.2415665340451	0.0206472509654176	-0.185426335742129	0.226720837672964	18.3915196597366	0.219588796753239	-6.66347373924095	0.8300746296373	0.933159441298153	0	0
Q91VD9	sp|Q91VD9|NDUS1_MOUSE NADH-ubiquinone oxidoreductase 75 kDa subunit, mitochondrial OS=Mus musculus OX=10090 GN=Ndufs1 PE=1 SV=2	118.12	4108		Q91VD9	="Ndufs1"	NADH-ubiquinone oxidoreductase 75 kDa subunit, mitochondrial	22.4476291881661	22.5239843024313	22.3552846948114	22.4958619443014	22.4245701750091	22.5192304785065	22.5861720491292	22.6798164313899	22.7059134605733	22.5441401245625	-0.157588447888433	-0.321837855971852	0.00666096019498633	22.5282602848881	-2.10276547306627	-4.69351193886998	0.058454557452777	0.250555218483484	0	0
Q91VE0	sp|Q91VE0|S27A4_MOUSE Long-chain fatty acid transport protein 4 OS=Mus musculus OX=10090 GN=Slc27a4 PE=1 SV=1	19.549	4109		Q91VE0	="Slc27a4"	Long-chain fatty acid transport protein 4	18.8168925119475	19.611278545664	19.2792437757323	19.4552172567159	19.0235360318369	19.2564205487181	19.3342408314545	19.5914753694092	19.3965780583809	19.2473859356527	-0.127986524343733	-0.447616808336831	0.191643759649365	19.3012268865512	-0.877579757423229	-6.29028395891919	0.398292612666721	0.672284102839324	0	0
Q91VE6	sp|Q91VE6|MK67I_MOUSE MKI67 FHA domain-interacting nucleolar phosphoprotein OS=Mus musculus OX=10090 GN=Nifk PE=1 SV=1	27.498	4110		Q91VE6	="Nifk"	MKI67 FHA domain-interacting nucleolar phosphoprotein	19.0762938382028	19.4745923811792	19.2022990651325	19.1619986842143	19.454556316875	19.0649261908364	18.9964938513377	19.2012585064402	19.1731994462328	19.2507119407386	0.136630070003612	-0.0839284640658251	0.357188604073049	19.205633022119	1.3576652327158	-5.77521074262782	0.20084121317084	0.486579074421142	0	0
Q91VF2	sp|Q91VF2|HNMT_MOUSE Histamine N-methyltransferase OS=Mus musculus OX=10090 GN=Hnmt PE=1 SV=1	5.3008	4111		Q91VF2	="Hnmt"	Histamine N-methyltransferase	16.9654434861513	17.3571885945414	17.2309861611998	17.2379045983903	17.4025716662948	17.2973025288553	17.4803588313636	17.4745245745764	17.2479030370631	17.1929538185003	-0.0997896567562186	-0.325044696953636	0.125465383441199	17.2887137296936	-0.970915163608783	-6.20442880336693	0.351743880929795	0.636908620591271	0	0
Q91VH2	sp|Q91VH2|SNX9_MOUSE Sorting nexin-9 OS=Mus musculus OX=10090 GN=Snx9 PE=1 SV=1	73.045	4112	3329	Q91VH2	="Snx9"	Sorting nexin-9	21.7587022809303	21.5371636972192	21.3863190907656	21.4410150044294	21.5938482259132	21.6220274373381	21.4758918068538	21.4940719287185	21.4181661617417	21.732660567684	-0.00515392061569031	-0.21623104080634	0.205923199574959	21.5459866201594	-0.0535139288732724	-6.687711738444	0.958248901871695	0.986237512495983	0	0
Q91VH6	sp|Q91VH6|MEMO1_MOUSE Protein MEMO1 OS=Mus musculus OX=10090 GN=Memo1 PE=1 SV=1	29.349	4113		Q91VH6	="Memo1"	Protein MEMO1	19.7874890281332	19.8009421587478	19.4745293365678	19.6112556768241	19.2284985075443	19.4672994966561	19.2355151344563	19.3830453855286	19.5091212008639	19.3857628267699	0.184394132708501	-0.071050128362538	0.439838393779541	19.4883458752092	1.58205369844016	-5.47926896278883	0.140971853763531	0.407081833001982	0	0
Q91VI7	sp|Q91VI7|RINI_MOUSE Ribonuclease inhibitor OS=Mus musculus OX=10090 GN=Rnh1 PE=1 SV=1	190.62	4114		Q91VI7	="Rnh1"	Ribonuclease inhibitor	23.2175029497944	23.6536046147894	23.4359230420976	23.5150800524713	23.31899331436	22.910459408615	23.1093538323581	23.06563839476	23.0318419879461	23.1839931759874	0.367963434769184	0.154073023743262	0.581853845795105	23.2442390773179	3.77036696431774	-1.78620306422985	0.0029145949017055	0.0420019926208422	0	0
Q91VJ1	sp|Q91VJ1|AIM2_MOUSE Interferon-inducible protein AIM2 OS=Mus musculus OX=10090 GN=Aim2 PE=1 SV=2	4.8647	4115		Q91VJ1	="Aim2"	Interferon-inducible protein AIM2	15.1780708374996	16.190587246356	16.1640849298231	15.8642541920088	16.1256924341824	15.6968349626705	16.002287839762	15.7401427124522	15.6632030256432	15.9102316895375	0.101997881960926	-0.293754031059755	0.497749794981608	15.8535389869935	0.564856854224583	-6.52073401552095	0.58311748343856	0.794440146548323	0	0
Q91VJ4	sp|Q91VJ4|STK38_MOUSE Serine/threonine-protein kinase 38 OS=Mus musculus OX=10090 GN=Stk38 PE=1 SV=1	23.251	4116		Q91VJ4	="Stk38"	Serine/threonine-protein kinase 38	21.0545457209268	21.429210088902	21.5559015153913	21.2858824930427	21.4135097446813	21.0799065723962	21.4948173204808	21.2917327409408	21.4174280162493	21.244291735683	0.0421746354388084	-0.205174000451568	0.289523271329185	21.3267225948694	0.373690528134124	-6.61491096685019	0.715492469649978	0.873890583364501	0	0
Q91VJ5	sp|Q91VJ5|PQBP1_MOUSE Polyglutamine-binding protein 1 OS=Mus musculus OX=10090 GN=Pqbp1 PE=1 SV=1	3.1886	4117		Q91VJ5	="Pqbp1"	Polyglutamine-binding protein 1	17.7540956483985	17.0234909963146	16.8713882339291	17.056376341826	17.0646555171712	17.0668828359045	16.8112424708297	17.0406667679214	17.080689156169	17.1213769071254	0.129829719937863	-0.201252277158236	0.460911717033962	17.0890864875589	0.859426669480847	-6.3061087003451	0.407817496331786	0.676681113902524	0	0
Q91VK1	sp|Q91VK1|5MP1_MOUSE eIF5-mimic protein 1 OS=Mus musculus OX=10090 GN=Bzw2 PE=1 SV=1	15.379	4118		Q91VK1	="Bzw2"	eIF5-mimic protein 1	20.1783898696761	20.2522682302738	20.2511270094304	20.2740205410808	20.1995515255896	20.3005647642433	20.2668668425309	20.3095883147477	20.0615712405427	20.1590780268438	0.0115375974284646	-0.156573857153644	0.179649052010573	20.2253026364959	0.150414030204922	-6.6771396314353	0.883066886756597	0.955600523474344	0	0
Q91VK4	sp|Q91VK4|ITM2C_MOUSE Integral membrane protein 2C OS=Mus musculus OX=10090 GN=Itm2c PE=1 SV=2	8.0364	4119		Q91VK4	="Itm2c"	Integral membrane protein 2C	15.0234439055286	16.0025149883792	16.076830636032	15.8935334465111	16.2017073700972	15.6702854612423	15.9111725930594	16.0378697571923	16.1069309279941	16.1592007891501	-0.137485836418023	-0.577929552044492	0.302957879208447	15.9083489875186	-0.684128707599669	-6.4436463823391	0.507565112338478	0.752084489741893	0	0
Q91VL9	sp|Q91VL9|ZBTB1_MOUSE Zinc finger and BTB domain-containing protein 1 OS=Mus musculus OX=10090 GN=Zbtb1 PE=1 SV=1	2.3966	4120		Q91VL9	="Zbtb1"	Zinc finger and BTB domain-containing protein 1	11.143342160784	10.4434580338842	11.0608980274351	9.85303582598656	10.6606888653191	10.7328290318443	10.0891499932871	10.3420750982983	10.4526151718194	10.8704942832323	0.134851866985485	-0.383128957362805	0.652832691333776	10.564858649189	0.570576070135664	-6.51735294427214	0.579361775964611	0.792608685718436	0	0
Q91VM3	sp|Q91VM3|WIPI4_MOUSE WD repeat domain phosphoinositide-interacting protein 4 OS=Mus musculus OX=10090 GN=Wdr45 PE=1 SV=1	2.4349	4121		Q91VM3	="Wdr45"	WD repeat domain phosphoinositide-interacting protein 4	16.0456776691738	15.9055846165834	15.7596042674467	16.2417733353887	16.4098049158198	16.0837282434278	15.9932088095575	15.9890168618663	15.9251651027777	16.0270496852008	0.0688552203164328	-0.190169375880552	0.327879816513417	16.0380613507242	0.582594176671749	-6.51014347884268	0.571511951573392	0.789144395078397	0	0
Q91VM9	sp|Q91VM9|IPYR2_MOUSE Inorganic pyrophosphatase 2, mitochondrial OS=Mus musculus OX=10090 GN=Ppa2 PE=1 SV=1	19.157	4122		Q91VM9	="Ppa2"	Inorganic pyrophosphatase 2, mitochondrial	20.6437422516661	20.2179564067277	20.1774577000002	20.4007956463835	20.7201335949383	20.463734423123	20.3695361966534	20.4308655182301	20.6271855656466	20.5970231847088	-0.0656518577292324	-0.326543599773888	0.195239884315423	20.4648430488078	-0.551514530928375	-6.52849647224915	0.591929007052503	0.800291987287064	0	0
Q91VN4	sp|Q91VN4|MIC25_MOUSE MICOS complex subunit Mic25 OS=Mus musculus OX=10090 GN=Chchd6 PE=1 SV=2	5.8719	4123	4952	Q91VN4	="Chchd6"	MICOS complex subunit Mic25	15.7533491683836	16.5323894886498	16.4625479295841	16.319512250894	16.0409800009284	16.3065021542585	16.3223858621835	16.2394172038924	16.2950626611604	16.1873401004057	-0.0483858286921155	-0.351278191784875	0.254506534400644	16.245948682034	-0.350106466604549	-6.62394841155442	0.732642991609141	0.882881501072889	0	0
Q91VN6	sp|Q91VN6|DDX41_MOUSE Probable ATP-dependent RNA helicase DDX41 OS=Mus musculus OX=10090 GN=Ddx41 PE=1 SV=2	4.4058	4124		Q91VN6	="Ddx41"	Probable ATP-dependent RNA helicase DDX41	17.5115482354706	18.2742740458466	18.036676973506	18.1660285687852	18.2684433843298	18.3740518391114	18.3561448671708	18.4918074601958	18.1348118844778	18.4739383417338	-0.314756636950317	-0.632340381337746	0.00282710743711134	18.2087725600628	-2.17213545239539	-4.58081552748241	0.0517501553818719	0.233808134450529	0	0
Q91VR2	sp|Q91VR2|ATPG_MOUSE ATP synthase subunit gamma, mitochondrial OS=Mus musculus OX=10090 GN=Atp5f1c PE=1 SV=1	35.316	4125	3330	Q91VR2	="Atp5f1c"	ATP synthase subunit gamma, mitochondrial	23.5822286984475	23.8748045032047	23.8856159030532	23.8294299868871	23.6132279672223	23.666212893059	23.8743856785119	23.9120920626824	23.8309439480926	23.7235144813525	-0.0443684009767189	-0.247732588239472	0.158995786286034	23.7792456122513	-0.478155960801859	-6.56801638635459	0.641578957798398	0.830113125221612	0	0
Q91VR5	sp|Q91VR5|DDX1_MOUSE ATP-dependent RNA helicase DDX1 OS=Mus musculus OX=10090 GN=Ddx1 PE=1 SV=1	91.323	4126		Q91VR5	="Ddx1"	ATP-dependent RNA helicase DDX1	22.4200559229417	22.7355101542347	22.7689395349071	22.736205924387	22.8937812102225	22.689306523394	22.7966396471373	22.7873611678017	22.6735075647915	22.8275912213943	-0.0439826755651538	-0.252253564705793	0.164288213575486	22.7328898871212	-0.462831965897952	-6.57559038614897	0.652196168226884	0.836726473179284	0	0
Q91VR7	sp|Q91VR7|MLP3A_MOUSE Microtubule-associated proteins 1A/1B light chain 3A OS=Mus musculus OX=10090 GN=Map1lc3a PE=1 SV=1	2.4923	4127		Q91VR7	="Map1lc3a"	Microtubule-associated proteins 1A/1B light chain 3A	15.7164155764718	14.2367545293306	14.5127516983219	14.3382448099047	18.7853153168575	15.681429293676	14.1916765305031	14.1957989951769	14.0122769216289	17.1307220539589	0.475515627188539	-1.78760394458626	2.73863519896333	15.280138572583	0.476469074101656	-6.56642870847775	0.645272189821986	0.832634097611821	0	0
Q91VR8	sp|Q91VR8|BRK1_MOUSE Protein BRICK1 OS=Mus musculus OX=10090 GN=Brk1 PE=1 SV=1	19.025	4128		Q91VR8	="Brk1"	Protein BRICK1	21.9608691903611	21.4949629682217	21.7380041234263	21.6368274810132	21.4038801990176	21.9396328962895	21.7386963690063	21.3993425808866	21.8119380578237	21.4560731732298	-0.0222278230392305	-0.318684512138698	0.274228866060237	21.6580227039276	-0.16432587331423	-6.67479955085564	0.872352575068734	0.94921771686424	0	0
Q91VS7	sp|Q91VS7|MGST1_MOUSE Microsomal glutathione S-transferase 1 OS=Mus musculus OX=10090 GN=Mgst1 PE=1 SV=3	8.2454	4129		Q91VS7	="Mgst1"	Microsomal glutathione S-transferase 1	18.8370744456316	19.7436884293596	19.5546972197682	19.8483453019073	19.8752564797575	17.6826628025205	18.1735730740992	18.2105972453847	18.7433119505333	19.1380022296434	1.18218291484862	0.57800026877303	1.78636556092421	18.9807209178605	4.29912465142518	-0.900933323770955	0.00121755700612792	0.0249226464723735	1	1
Q91VT4	sp|Q91VT4|CBR4_MOUSE 3-oxoacyl-[acyl-carrier-protein] reductase OS=Mus musculus OX=10090 GN=Cbr4 PE=1 SV=2	49.428	4132		Q91VT4	="Cbr4"	3-oxoacyl-[acyl-carrier-protein] reductase	19.3845942786124	19.5783915543861	19.3745335442355	19.5006204981294	19.2791088200362	19.3387570625326	19.6069941282808	19.6072362318044	19.6980159986767	19.3985177072738	-0.106454486633769	-0.317549459311821	0.104640486044283	19.4766769823968	-1.10523938328014	-6.06819957220794	0.291840058327194	0.582634511349872	0	0
Q91VU0	sp|Q91VU0|FAM3C_MOUSE Protein FAM3C OS=Mus musculus OX=10090 GN=Fam3c PE=1 SV=1	7.2715	4133		Q91VU0	="Fam3c"	Protein FAM3C	19.7023167038964	19.5833485982299	19.3952204289543	19.4365871509315	19.2165508929884	19.3939208157842	19.1001624570432	19.2704976109636	19.3841151850389	19.2533731955041	0.186390902133326	-0.0423294983993266	0.415111302665978	19.3736093039335	1.78603547119674	-5.18587213217409	0.100695896040773	0.335541474182377	0	0
Q91VU6	sp|Q91VU6|DCA11_MOUSE DDB1- and CUL4-associated factor 11 OS=Mus musculus OX=10090 GN=Dcaf11 PE=1 SV=1	3.5994	4134		Q91VU6	="Dcaf11"	DDB1- and CUL4-associated factor 11	15.10745261476	14.8043152633488	14.7822193717774	14.8411955575365	14.8751032496288	15.121773489012	14.8943886833336	15.2733793358804	15.2510136509636	14.9334050613019	-0.212734832688001	-0.440382498948796	0.0149128335727928	14.9884246277543	-2.04807414942782	-4.78125065042055	0.0643085165018246	0.26384766535104	0	0
Q91VU7	sp|Q91VU7|PUS7_MOUSE Pseudouridylate synthase 7 homolog OS=Mus musculus OX=10090 GN=Pus7 PE=2 SV=2	11.447	4135		Q91VU7	="Pus7"	Pseudouridylate synthase 7 homolog	18.1072401972123	17.5278619613449	17.6265680408478	17.8000267582953	17.2546008966817	18.3077315738618	17.7919042295482	17.7207445290807	17.7941783486329	17.5923440597682	-0.178120977301969	-0.54920501283643	0.192963058232492	17.7523200595274	-1.05199353489458	-6.12393508760163	0.314594708764625	0.603785864697511	0	0
Q91VW3	sp|Q91VW3|SH3L3_MOUSE SH3 domain-binding glutamic acid-rich-like protein 3 OS=Mus musculus OX=10090 GN=Sh3bgrl3 PE=1 SV=1	61.687	4136	3333	Q91VW3	="Sh3bgrl3"	SH3 domain-binding glutamic acid-rich-like protein 3	23.1342365114686	23.2331643438081	22.8001058920971	23.0805509905483	22.3032390755404	23.2618469292994	22.9903473669927	23.2860617443966	22.8085263738664	22.6930934009324	-0.0977158004050196	-0.500143477476567	0.304711876666527	22.959117262895	-0.532166122864843	-6.53944061058433	0.604829295107863	0.809148377327137	0	0
Q91VW5	sp|Q91VW5|GOGA4_MOUSE Golgin subfamily A member 4 OS=Mus musculus OX=10090 GN=Golga4 PE=1 SV=2	48.606	4137	4953;4954	Q91VW5	="Golga4"	Golgin subfamily A member 4	19.1981424403713	18.9115586668908	19.1236985987148	19.2594339656752	18.9935955138771	19.0697646512914	18.8311183918732	18.9731155283023	19.0781855142503	18.982892476019	0.110270524758576	-0.0899215522461758	0.310462601763328	19.0421505747265	1.20721001115039	-5.95537979381998	0.251807072686771	0.537850054832782	0	0
Q91VX2	sp|Q91VX2|UBAP2_MOUSE Ubiquitin-associated protein 2 OS=Mus musculus OX=10090 GN=Ubap2 PE=1 SV=1	2.4342	4138		Q91VX2	="Ubap2"	Ubiquitin-associated protein 2	15.1909712302331	15.4488953307296	15.0943451095294	14.8170588909417	15.56228973957	14.3209932606561	14.3830589409279	14.2760591231635	13.9893434944598	15.2888290330438	0.771055289750512	0.27984809545781	1.26226248404321	14.8371844153255	3.44025848322652	-2.37152128224705	0.0052534821416952	0.0592512864340436	0	0
Q91VZ6	sp|Q91VZ6|SMAP1_MOUSE Stromal membrane-associated protein 1 OS=Mus musculus OX=10090 GN=Smap1 PE=1 SV=1	30.733	4140		Q91VZ6	="Smap1"	Stromal membrane-associated protein 1	20.7233328613799	20.5057372034232	20.6221520575948	20.4990855605159	20.3445736424567	20.4498422517794	20.3351288278924	20.232506756321	20.3844959389322	20.4510810250687	0.168365305075316	-0.0286824282598192	0.365413038410451	20.4547936125364	1.87262764539883	-5.0552898535837	0.0869834365190389	0.307631829437927	0	0
Q91W34	sp|Q91W34|RUSF1_MOUSE RUS family member 1 OS=Mus musculus OX=10090 GN=Rusf1 PE=1 SV=1	5.3387	4141		Q91W34	="Rusf1"	RUS family member 1	16.9425144025251	17.720109671267	17.4871754008173	17.2043145804	17.4007981901987	17.3953203964067	17.5606611981177	17.5911286038735	17.4987793827515	17.3542639216439	-0.129048251517052	-0.420378942377273	0.162282439343169	17.4155065748001	-0.970814285467523	-6.20452558375663	0.35179199980814	0.636908620591271	0	0
Q91W39	sp|Q91W39|NCOA5_MOUSE Nuclear receptor coactivator 5 OS=Mus musculus OX=10090 GN=Ncoa5 PE=1 SV=1	18.294	4142	3336;3337	Q91W39	="Ncoa5"	Nuclear receptor coactivator 5	16.6977508410737	16.4814016848637	16.390173042687	16.4747748301596	16.8729340815495	16.7413157887132	16.6981951793019	16.7905044080857	16.676707489494	16.8804770550633	-0.174033088064949	-0.398398446135678	0.0503322700057807	16.6704234400992	-1.69998972323484	-5.31219969134454	0.116228409392598	0.362265676260957	0	0
Q91W50	sp|Q91W50|CSDE1_MOUSE Cold shock domain-containing protein E1 OS=Mus musculus OX=10090 GN=Csde1 PE=1 SV=1	63.099	4143		Q91W50	="Csde1"	Cold shock domain-containing protein E1	22.1627050532771	22.4074161294629	22.3475481093276	22.4972961359698	22.330317286097	22.3325244913777	22.2710706735922	22.3796413461029	22.3834734595048	22.3075330523716	0.0142079382370284	-0.162537129364828	0.190953005838884	22.3419525737084	0.176178955178272	-6.67264336334412	0.863244693749842	0.946031350343715	0	0
Q91W52	sp|Q91W52|TMM19_MOUSE Transmembrane protein 19 OS=Mus musculus OX=10090 GN=Tmem19 PE=1 SV=1	7.6029	4144		Q91W52	="Tmem19"	Transmembrane protein 19	18.5091749661703	18.2419268800148	18.2128364058917	18.0359149227958	18.1996773547873	17.9076254828299	18.0849775120866	18.0833922151014	18.0495069379113	18.0646392393203	0.201877828482115	-0.00514395046036473	0.408899607424594	18.1389671916909	2.13718865836317	-4.63777910415158	0.0550311961679888	0.242301535366518	0	0
Q91W53	sp|Q91W53|GOGA7_MOUSE Golgin subfamily A member 7 OS=Mus musculus OX=10090 GN=Golga7 PE=1 SV=1	5.4885	4145		Q91W53	="Golga7"	Golgin subfamily A member 7	17.5932217740308	18.0170927131286	17.8867129425271	18.0895196527561	18.399209566215	17.9324433032023	17.9127301158668	18.1095112892309	18.1490807615575	18.1439689366324	-0.0523955515664696	-0.347450433876888	0.242659330743949	18.0233491055148	-0.38919018887775	-6.60865870963599	0.704308494208518	0.866969949095042	0	0
Q91W61	sp|Q91W61|FXL15_MOUSE F-box/LRR-repeat protein 15 OS=Mus musculus OX=10090 GN=Fbxl15 PE=1 SV=2	3.0172	4146		Q91W61	="Fbxl15"	F-box/LRR-repeat protein 15	12.297474477258	12.3295951402363	12.6615840429549	12.6418283304405	12.4106399152842	12.8664037167581	12.7898799439421	12.5188123030955	12.8013725214474	12.8300370959573	-0.293076735005307	-0.522363809454048	-0.0637896605565663	12.6147627487374	-2.80138013099263	-3.50631563134083	0.016713185708792	0.119529368263485	0	0
Q91W67	sp|Q91W67|UBL7_MOUSE Ubiquitin-like protein 7 OS=Mus musculus OX=10090 GN=Ubl7 PE=1 SV=2	7.326	4147	3338	Q91W67	="Ubl7"	Ubiquitin-like protein 7	18.2385648347285	18.0306528902295	18.2085508587149	18.1496172632189	17.9584677952993	18.4300773328608	18.2354206343533	18.1816240622481	18.227344412677	18.187563327876	-0.135235225564841	-0.325244379085032	0.054773927955349	18.1847883412206	-1.55985984731564	-5.50986976497087	0.146112472260237	0.417318869261133	0	0
Q91W82	sp|Q91W82|UB2E2_MOUSE Ubiquitin-conjugating enzyme E2 E2 OS=Mus musculus OX=10090 GN=Ube2e2 PE=2 SV=1	11.031	4148		Q91W82	="Ube2e2"	Ubiquitin-conjugating enzyme E2 E2	11.1135858117847	11.5843817487185	11.312430729563	11.135919818046	11.1556851027939	12.4574860580714	12.1593322905377	11.7335517889822	11.649977405162	11.8215847054287	-0.703985807455176	-1.05358171523726	-0.354389899673097	11.6123935459088	-4.41334456685506	-0.670449821133189	0.000955319287394173	0.0210128343257973	0	0
Q91W86	sp|Q91W86|VPS11_MOUSE Vacuolar protein sorting-associated protein 11 homolog OS=Mus musculus OX=10090 GN=Vps11 PE=1 SV=3	30.957	4149		Q91W86	="Vps11"	Vacuolar protein sorting-associated protein 11 homolog	21.047433999698	21.1923342008609	21.0887311415042	21.0505878933806	20.9786695053402	21.0185477149838	21.0714563986909	21.1174694592354	21.2335375692716	21.04164312023	-0.024979504325561	-0.193829083973645	0.143870075322523	21.0840411003196	-0.32423067835488	-6.63320053833581	0.75163584456231	0.890315900318116	0	0
Q91W89	sp|Q91W89|MA2C1_MOUSE Alpha-mannosidase 2C1 OS=Mus musculus OX=10090 GN=Man2c1 PE=1 SV=1	38.625	4150	3339	Q91W89	="Man2c1"	Alpha-mannosidase 2C1	19.6987015774213	19.3800355253455	19.5671680254892	19.5836823351338	19.3841833130191	19.6882424214284	19.4065436081202	19.4683075273304	19.6063778996414	19.4197085205684	0.00491815986399402	-0.201687390328158	0.211523710056146	19.5202950753498	0.0521712124313938	-6.68778772615137	0.959295430898386	0.986237512495983	0	0
Q91W90	sp|Q91W90|TXND5_MOUSE Thioredoxin domain-containing protein 5 OS=Mus musculus OX=10090 GN=Txndc5 PE=1 SV=2	35.101	4151		Q91W90	="Txndc5"	Thioredoxin domain-containing protein 5	22.5873212307628	22.156059166217	22.4096042863039	22.3151776404726	22.4150355618458	22.532318311076	22.3794164640868	22.3217828937248	22.2006795093943	22.1793922645133	0.0539216885613314	-0.170067558691582	0.277910935814245	22.3496787328397	0.527602185495156	-6.54196800188352	0.607893024272864	0.810577909260413	0	0
Q91W96	sp|Q91W96|APC4_MOUSE Anaphase-promoting complex subunit 4 OS=Mus musculus OX=10090 GN=Anapc4 PE=1 SV=1	28.425	4152		Q91W96	="Anapc4"	Anaphase-promoting complex subunit 4	13.8165984673238	14.1875071830965	14.3419342568715	14.1816459677904	13.9863228650206	14.200346119926	14.5213181607111	14.3301993783664	14.4546066707475	14.0703013982757	-0.212552597584812	-0.477690955308521	0.0525857601388959	14.2090780468129	-1.75696911504864	-5.22894236595863	0.105720346745912	0.345985818228117	0	0
Q91W98	sp|Q91W98|S15A4_MOUSE Solute carrier family 15 member 4 OS=Mus musculus OX=10090 GN=Slc15a4 PE=1 SV=1	9.0996	4153	3340;3341;3342;3343	Q91W98	="Slc15a4"	Solute carrier family 15 member 4	20.2882563864992	19.9999199214082	19.9754740828488	20.270322127459	19.8756582775881	20.3775426082229	20.2726331918304	20.3508930922953	20.4695823132885	20.2444151001494	-0.26108710199664	-0.480765257220537	-0.0414089467727439	20.212469710159	-2.60476661687767	-3.84981037035188	0.0238688951527146	0.151522163532739	0	0
Q91WA6	sp|Q91WA6|SHRPN_MOUSE Sharpin OS=Mus musculus OX=10090 GN=Sharpin PE=1 SV=1	2.4231	4154		Q91WA6	="Sharpin"	Sharpin	17.7290453234911	17.4072837425195	17.5222580675222	17.4747466427742	17.3912708706217	17.4799123757677	17.3276384525541	17.3676104780074	17.3602692864044	17.3728573011648	0.123263350606052	-0.0616593292795281	0.308186030491633	17.4432892540827	1.46087838247607	-5.64288732363432	0.171060886272561	0.448911744980059	0	0
Q91WB4	sp|Q91WB4|PKHF2_MOUSE Pleckstrin homology domain-containing family F member 2 OS=Mus musculus OX=10090 GN=Plekhf2 PE=1 SV=1	20.316	4155	3344;3345;3346	Q91WB4	="Plekhf2"	Pleckstrin homology domain-containing family F member 2	19.1203361891285	19.7304261045106	19.3146051143716	19.5047350544358	18.5324106451391	19.296622534185	19.1567259753935	19.3582609340543	19.1772898686731	18.967901063778	0.0491425463003701	-0.368974593689171	0.467259686289911	19.2159313483669	0.257590568067218	-6.65381037624169	0.801314429669551	0.916649604195438	0	0
Q91WC0	sp|Q91WC0|SETD3_MOUSE Actin-histidine N-methyltransferase OS=Mus musculus OX=10090 GN=Setd3 PE=1 SV=1	36.979	4156		Q91WC0	="Setd3"	Actin-histidine N-methyltransferase	20.2049005305234	20.0770026830298	20.074260947574	20.0099442458893	20.0930405408501	20.1012873108627	19.7308307125623	19.7724781065396	19.6386462566336	20.0431406687225	0.234553178509177	0.00939262960469278	0.459713727413662	19.9745532003187	2.28307036225925	-4.39761809645181	0.0425230472131726	0.209071648798099	0	0
Q91WC9	sp|Q91WC9|DGLB_MOUSE Diacylglycerol lipase-beta OS=Mus musculus OX=10090 GN=Daglb PE=1 SV=2	40.164	4157	3347;3348	Q91WC9	="Daglb"	Diacylglycerol lipase-beta	20.8289103665133	21.0746925046619	20.6749271349498	21.1039554065274	20.3384950652311	20.9041626212343	21.2305800348719	21.5400390756769	21.5493481315109	20.871069894263	-0.414843855934716	-0.814047202665739	-0.015640509203694	21.011618023544	-2.27751245776195	-4.40687718611822	0.0429452668117572	0.210255923598896	0	0
Q91WD5	sp|Q91WD5|NDUS2_MOUSE NADH dehydrogenase [ubiquinone] iron-sulfur protein 2, mitochondrial OS=Mus musculus OX=10090 GN=Ndufs2 PE=1 SV=1	73.769	4158		Q91WD5	="Ndufs2"	NADH dehydrogenase [ubiquinone] iron-sulfur protein 2, mitochondrial	21.8670437801145	21.7863010736898	21.7069451384809	21.7662350362613	21.7196591421011	21.8602105741841	21.8123088366495	21.8861594080015	21.9438612686676	21.8202259259486	-0.0953163685607237	-0.25076068845525	0.0601279513338031	21.8168950184099	-1.34388746536623	-5.79235435264517	0.20512518642402	0.4910275942322	0	0
Q91WE1	sp|Q91WE1|SNX15_MOUSE Sorting nexin-15 OS=Mus musculus OX=10090 GN=Snx15 PE=1 SV=1	7.0516	4159	4956	Q91WE1	="Snx15"	Sorting nexin-15	17.8877053036884	17.2158704551602	17.3680387841382	17.4861906708608	17.4379874452804	17.5106862106204	17.358549307603	17.2675115953979	17.3079273584296	17.2052205184842	0.149179533718584	-0.11671486278702	0.415073930224188	17.4045687649663	1.22961834171812	-5.92955399507793	0.243618189399151	0.530271362776363	0	0
Q91WE2	sp|Q91WE2|PIP30_MOUSE PSME3-interacting protein OS=Mus musculus OX=10090 GN=Psme3ip1 PE=1 SV=1	5.1166	4160		Q91WE2	="Psme3ip1"	PSME3-interacting protein	15.9719098280092	15.7341981360225	15.5993392283693	15.4043630732309	15.979617228106	15.4799741965354	15.2625053038757	15.4281503381415	15.2285182707986	15.6311430382501	0.331827269227318	0.0509369699789954	0.612717568475641	15.5719718641339	2.58908080333376	-3.87698163409495	0.0245553892045291	0.153931596075892	0	0
Q91WE4	sp|Q91WE4|CR032_MOUSE UPF0729 protein C18orf32 homolog OS=Mus musculus OX=10090 PE=3 SV=1	3.9043	4161		Q91WE4	="NA"	UPF0729 protein C18orf32 homolog	14.5315270908861	14.0030313052568	13.3776859639202	13.6888934461433	13.1428796273472	13.2250963734449	12.9942621091417	13.3210604191089	13.6714425598875	13.4127354945814	0.423884095477828	-0.0870268016986172	0.934794992654272	13.5368614389718	1.81832800823001	-5.13756422464196	0.0953677245188674	0.325353155416408	0	0
Q91WF7	sp|Q91WF7|FIG4_MOUSE Polyphosphoinositide phosphatase OS=Mus musculus OX=10090 GN=Fig4 PE=1 SV=1	8.4131	4162		Q91WF7	="Fig4"	Polyphosphoinositide phosphatase	16.3490847023731	17.063641978859	16.7632138744014	16.6171891563988	16.9791714707116	16.7401816705331	16.9109816368827	16.9777443478666	16.7624069557697	17.0852090324873	-0.14084449215909	-0.439697558526118	0.158008574207938	16.8248824826283	-1.03288607953915	-6.14338678130596	0.32307611803918	0.608924390756721	0	0
Q91WG2	sp|Q91WG2|RABE2_MOUSE Rab GTPase-binding effector protein 2 OS=Mus musculus OX=10090 GN=Rabep2 PE=1 SV=3	58.236	4163	3349;3350	Q91WG2	="Rabep2"	Rab GTPase-binding effector protein 2	19.0565976704548	18.6706391416281	18.7930682366386	18.9130442436523	18.5357044784264	19.0154280029978	18.8268064129072	18.7676675788353	18.7324751497621	18.8130797539886	-0.0372806255381519	-0.272706754493415	0.198145503417111	18.8124510669291	-0.347055396303108	-6.62507551378115	0.73487312198402	0.883281779728623	0	0
Q91WG4	sp|Q91WG4|ELP2_MOUSE Elongator complex protein 2 OS=Mus musculus OX=10090 GN=Elp2 PE=1 SV=1	23.959	4164		Q91WG4	="Elp2"	Elongator complex protein 2	18.3298202916488	18.2073973338256	18.3196882903386	18.4030353427713	18.3678850805613	18.6344337489194	18.467900853937	18.5151511262045	18.254179999212	18.4144453451689	-0.131656946859266	-0.322210330274835	0.0588964365563032	18.3913937412587	-1.51424932083642	-5.57187865699318	0.157189458316422	0.432896833309641	0	0
Q91WG5	sp|Q91WG5|AAKG2_MOUSE 5-AMP-activated protein kinase subunit gamma-2 OS=Mus musculus OX=10090 GN=Prkag2 PE=1 SV=2	48.901	4165	3351;3352;3353;3354	Q91WG5	="Prkag2"	5-AMP-activated protein kinase subunit gamma-2	14.033475011931	14.1831829646102	14.3606028855896	14.4563469694849	14.0835736015709	14.152513047774	13.9863453046147	13.9750576124861	13.76959034154	14.1310111788591	0.220532789582558	-0.0189657508469564	0.460031330012072	14.1131698918461	2.01809019509037	-4.82891095436683	0.0677465852845028	0.270131752326568	0	0
Q91WG8	sp|Q91WG8|GLCNE_MOUSE Bifunctional UDP-N-acetylglucosamine 2-epimerase/N-acetylmannosamine kinase OS=Mus musculus OX=10090 GN=Gne PE=1 SV=1	5.0846	4166		Q91WG8	="Gne"	Bifunctional UDP-N-acetylglucosamine 2-epimerase/N-acetylmannosamine kinase	16.960451957536	16.3604172461296	17.1651810253853	16.9602896124543	16.0314698601498	16.9185448738058	16.7361368504785	16.5510031903222	16.1677339193927	16.0268047280405	0.215517227923037	-0.303112268036929	0.734146723883003	16.5878033263695	0.910741343523238	-6.26063429465316	0.381288911231765	0.661658767784847	0	0
Q91WJ8	sp|Q91WJ8|FUBP1_MOUSE Far upstream element-binding protein 1 OS=Mus musculus OX=10090 GN=Fubp1 PE=1 SV=1	84.985	4167		Q91WJ8	="Fubp1"	Far upstream element-binding protein 1	20.7294985835902	20.3204150112988	20.3430776643544	20.4456310059924	20.5763240159367	20.8589142023302	20.5123591727958	20.5135624045075	20.5385161127864	20.6350230185692	-0.128685725963326	-0.360598333080706	0.103226881154054	20.5473321192162	-1.21611960882445	-5.94515497285809	0.24852537806496	0.536297233647062	0	0
Q91WK0	sp|Q91WK0|LRRF2_MOUSE Leucine-rich repeat flightless-interacting protein 2 OS=Mus musculus OX=10090 GN=Lrrfip2 PE=1 SV=1	38.601	4168	3355;3356;4957	Q91WK0	="Lrrfip2"	Leucine-rich repeat flightless-interacting protein 2	18.9485475581033	18.9663847880674	18.6592134377408	18.9043155658615	18.5862430115826	18.751227029558	18.2338599502866	18.5403059614026	18.2057705619597	18.6497037152564	0.336767428578433	0.0515206999383944	0.622014157218472	18.6445571579819	2.58749596276519	-3.87972473290451	0.0246258187626904	0.153988131041013	0	0
Q91WK1	sp|Q91WK1|SPRY4_MOUSE SPRY domain-containing protein 4 OS=Mus musculus OX=10090 GN=Spryd4 PE=1 SV=1	4.5496	4169		Q91WK1	="Spryd4"	SPRY domain-containing protein 4	17.8214060845731	17.6186332191973	17.5626453968351	17.65154995825	17.4502859304773	17.2471262599613	17.1085839392566	17.1876803758194	17.3274254712761	17.2082154148833	0.40509782562722	0.214678728259609	0.59551692299483	17.4183552050529	4.66250899160012	-0.250445356513529	0.000628625064252207	0.0168100640959936	0	0
Q91WK2	sp|Q91WK2|EIF3H_MOUSE Eukaryotic translation initiation factor 3 subunit H OS=Mus musculus OX=10090 GN=Eif3h PE=1 SV=1	48.925	4170		Q91WK2	="Eif3h"	Eukaryotic translation initiation factor 3 subunit H	22.8226165950623	22.6137165491671	22.5750930242823	22.3882074423689	22.8968810149789	22.4898955712946	22.2099609686133	22.3280776306891	22.1809169027381	22.6943608154058	0.278660547423705	-0.000884577201587466	0.558205672048997	22.51997265146	2.18471019814185	-4.56022730453077	0.0506155842402484	0.231392119384545	0	0
Q91WK5	sp|Q91WK5|GCSH_MOUSE Glycine cleavage system H protein, mitochondrial OS=Mus musculus OX=10090 GN=Gcsh PE=1 SV=2	14.719	4171		Q91WK5	="Gcsh"	Glycine cleavage system H protein, mitochondrial	19.1954032773827	18.6089121408825	18.511480290446	18.7296835694223	17.9019529393732	18.9514327546779	18.8434452068219	18.855425903427	19.0228646529181	18.6006183839572	-0.265270936859082	-0.692725687997376	0.162183814279212	18.7221219119309	-1.36009672540054	-5.77217222151952	0.200092922771903	0.485818301338588	0	0
Q91WL6	sp|Q91WL6|SNX11_MOUSE Sorting nexin-11 OS=Mus musculus OX=10090 GN=Snx11 PE=1 SV=1	3.376	4172	3357	Q91WL6	="Snx11"	Sorting nexin-11	13.8493269901262	13.8690622912038	14.364260907548	14.4819713896616	13.88369460686	13.65859575143	14.0804999802639	14.467998848785	14.0123805336978	14.0948013728647	0.0268079396716345	-0.346172175476939	0.399788054820208	14.0762592672441	0.15752447149855	-6.6759693316497	0.877587544496829	0.952141140576602	0	0
Q91WM2	sp|Q91WM2|HDHD5_MOUSE Haloacid dehalogenase-like hydrolase domain-containing 5 OS=Mus musculus OX=10090 GN=Hdhd5 PE=1 SV=1	15.477	4173		Q91WM2	="Hdhd5"	Haloacid dehalogenase-like hydrolase domain-containing 5	18.0997549391059	17.0876644564251	17.6868412393052	17.0185947332741	17.7279376354252	17.2059436220094	17.3427380156118	16.8625604384148	17.4826862514041	17.2688578294847	0.29160136932213	-0.153392421332824	0.736595159977084	17.378357916046	1.43617009895529	-5.67517615927612	0.177827584783398	0.457017673737093	0	0
Q91WN1	sp|Q91WN1|DNJC9_MOUSE DnaJ homolog subfamily C member 9 OS=Mus musculus OX=10090 GN=Dnajc9 PE=1 SV=2	12.149	4174		Q91WN1	="Dnajc9"	DnaJ homolog subfamily C member 9	18.024907231711	17.9203154254698	18.0997412680794	17.7975381450485	18.6334285940462	18.187850631814	18.3289737599315	18.123491811586	17.8626746584643	17.9814479923056	-0.00170163794930289	-0.335385071644292	0.331981795745686	18.0960369518456	-0.0111764219353195	-6.68917850199023	0.991275924271357	0.996242236517205	0	0
Q91WQ3	sp|Q91WQ3|SYYC_MOUSE Tyrosine--tRNA ligase, cytoplasmic OS=Mus musculus OX=10090 GN=Yars1 PE=1 SV=3	61.173	4175		Q91WQ3	="Yars1"	Tyrosine--tRNA ligase, cytoplasmic	22.4585871751007	22.7659353042064	22.7282366476341	22.7952415994493	22.7688603618873	22.7368844267152	22.8357543222015	22.7995479048064	22.7835324386539	22.9144495114407	-0.110661503107956	-0.299030389132566	0.0777073829166543	22.7587029692095	-1.28753092138079	-5.86114977794179	0.223438367525957	0.512599914520894	0	0
Q91WR3	sp|Q91WR3|ASCC2_MOUSE Activating signal cointegrator 1 complex subunit 2 OS=Mus musculus OX=10090 GN=Ascc2 PE=1 SV=1	14.263	4176		Q91WR3	="Ascc2"	Activating signal cointegrator 1 complex subunit 2	17.2815338515614	17.7065814265529	17.7590155057796	17.6254820704262	17.6637768676834	17.4738125591546	17.5982080802396	17.6779241653323	17.7649162237322	17.6423193844824	-0.0241581381875484	-0.250617058508206	0.202300782133109	17.6193570134945	-0.233799889277677	-6.6600384294557	0.819286672923872	0.928094855170673	0	0
Q91WS0	sp|Q91WS0|CISD1_MOUSE CDGSH iron-sulfur domain-containing protein 1 OS=Mus musculus OX=10090 GN=Cisd1 PE=1 SV=1	25.331	4177		Q91WS0	="Cisd1"	CDGSH iron-sulfur domain-containing protein 1	21.3409945756446	20.8234771384731	21.0954058112692	20.8848666146473	20.884787245909	20.8722090184467	20.8575930883816	20.6925503121251	20.8514345476473	20.808055759394	0.189537731989734	-0.0427193868098307	0.421794850789299	20.9111374111938	1.78853283555771	-5.18215320329699	0.100274422100892	0.334933837881756	0	0
Q91WT8	sp|Q91WT8|RBM47_MOUSE RNA-binding protein 47 OS=Mus musculus OX=10090 GN=Rbm47 PE=1 SV=1	38.546	4178		Q91WT8	="Rbm47"	RNA-binding protein 47	19.4810387728627	20.0259702455764	19.8785065441971	19.953171010162	20.0442409499807	20.1000322198219	20.2139140924039	20.1689148274131	20.2063941610229	20.3010710923151	-0.321479774039638	-0.564309944487824	-0.0786496035914519	20.0373253915756	-2.90149136297621	-3.32975904236899	0.013934218183211	0.106524549068297	0	0
Q91WV0	sp|Q91WV0|NC2B_MOUSE Protein Dr1 OS=Mus musculus OX=10090 GN=Dr1 PE=1 SV=1	4.5397	4179		Q91WV0	="Dr1"	Protein Dr1	17.1719731772116	16.4660713877274	16.7590104267839	16.6539717267056	16.8270839702853	16.6644569477068	16.4494857074709	16.3966968120891	16.3747653584775	16.3380786613468	0.330925440324524	0.0545336305552117	0.607317250093837	16.6101594175805	2.62406904581458	-3.81632146300841	0.0230499522738621	0.149193358311018	0	0
Q91WZ8	sp|Q91WZ8|DTBP1_MOUSE Dysbindin OS=Mus musculus OX=10090 GN=Dtnbp1 PE=1 SV=1	13.016	4180		Q91WZ8	="Dtnbp1"	Dysbindin	18.9687668194669	18.6426901985802	18.6979779498595	18.7979914942342	18.3907469915574	18.7310695597274	18.4037423238524	18.4184234314133	18.5465309021678	18.4338031874575	0.192920809815984	-0.0575153921192249	0.443357011751193	18.6031742858317	1.68831018312317	-5.32906773480119	0.118494165167408	0.365916402903047	0	0
Q91X20	sp|Q91X20|ASH2L_MOUSE Set1/Ash2 histone methyltransferase complex subunit ASH2 OS=Mus musculus OX=10090 GN=Ash2l PE=1 SV=1	12.01	4181		Q91X20	="Ash2l"	Set1/Ash2 histone methyltransferase complex subunit ASH2	16.3161645403649	15.8495820415038	15.1952413141593	15.9311691009934	16.2666352217954	15.9309735173917	16.2835658257635	16.3047634401504	15.8937412091934	16.3844406008552	-0.247738474907468	-0.684707368993935	0.189230419178999	16.0356276812171	-1.24254809997892	-5.91448774181	0.238990609723869	0.528814089120314	0	0
Q91X21	sp|Q91X21|K2013_MOUSE Uncharacterized protein KIAA2013 OS=Mus musculus OX=10090 GN=Kiaa2013 PE=1 SV=1	4.9791	4182		Q91X21	="Kiaa2013"	Uncharacterized protein KIAA2013	17.8069702936652	17.6752537682971	17.531890738965	17.8749272150053	17.1474308085013	17.9426752350161	17.4105658172113	17.7821821162558	17.7852450845011	17.60807065355	-0.09845321642009	-0.420145506821579	0.223239073981399	17.6565211730968	-0.670748219454191	-6.45297494469954	0.515742702364362	0.756935806952671	0	0
Q91X51	sp|Q91X51|GORS1_MOUSE Golgi reassembly-stacking protein 1 OS=Mus musculus OX=10090 GN=Gorasp1 PE=1 SV=3	3.9205	4184		Q91X51	="Gorasp1"	Golgi reassembly-stacking protein 1	18.927605431717	19.3525161988601	18.722703073344	19.4110837471812	18.554046639104	18.7806673170953	18.646099907767	18.8776636039257	18.4870760640648	18.9730033984388	0.240688959782947	-0.134837458230817	0.616215377796711	18.8732465381498	1.40470765028115	-5.71574042659693	0.186769997916674	0.467857911864196	0	0
Q91X52	sp|Q91X52|DCXR_MOUSE L-xylulose reductase OS=Mus musculus OX=10090 GN=Dcxr PE=1 SV=2	42.618	4185		Q91X52	="Dcxr"	L-xylulose reductase	22.0493169228514	21.6464140914055	22.0714610019817	21.6444988271601	21.8593719812807	21.4608719524002	21.3690555853136	21.183318328644	21.2068025467689	21.1052036141325	0.589162159484054	0.338444091492204	0.839880227475905	21.5596314851939	5.15014533995937	0.547424536913332	0.000284003880580271	0.0115532780651242	0	0
Q91X58	sp|Q91X58|ZFN2B_MOUSE AN1-type zinc finger protein 2B OS=Mus musculus OX=10090 GN=Zfand2b PE=1 SV=1	3.5926	4186	3359	Q91X58	="Zfand2b"	AN1-type zinc finger protein 2B	18.4794937548311	17.942932486866	18.0449271217908	18.2989083142273	17.9379019490709	18.1253730725326	17.9060405087302	17.9309148635796	17.7667544462208	17.8320496555386	0.228606216036852	-0.0369342661708775	0.494146698244581	18.0265296173388	1.8868073874011	-5.03359609877915	0.0849078302131233	0.302638783595461	0	0
Q91X78	sp|Q91X78|ERLN1_MOUSE Erlin-1 OS=Mus musculus OX=10090 GN=Erlin1 PE=1 SV=2	5.3629	4187		Q91X78	="Erlin1"	Erlin-1	18.0390948751937	18.9263146330311	18.8318819765471	18.5197129317376	18.4430580253615	18.6837528890161	19.1291547069284	18.9639651179556	18.8595277961075	18.7196891520276	-0.319205444032857	-0.67321782787337	0.0348069398076561	18.7116152103906	-1.97616001429286	-4.8950100215451	0.0728425074931354	0.280279726483307	0	0
Q91X91	sp|Q91X91|NADC_MOUSE Nicotinate-nucleotide pyrophosphorylase [carboxylating] OS=Mus musculus OX=10090 GN=Qprt PE=1 SV=1	1.9546	4188		Q91X91	="Qprt"	Nicotinate-nucleotide pyrophosphorylase [carboxylating]	18.0094606025462	15.1681510393052	16.0104617543936	16.80342038984	17.6640367248791	17.9596278860236	15.7207055604259	16.0434418603696	16.8464370922445	16.2898319627008	0.159097229839936	-1.19009097976144	1.50828543944132	16.6515574872728	0.264548611643802	-6.65130498691652	0.796995763381596	0.914630149510001	0	0
Q91XA2	sp|Q91XA2|GOLM1_MOUSE Golgi membrane protein 1 OS=Mus musculus OX=10090 GN=Golm1 PE=1 SV=2	10.709	4189	3360;3361	Q91XA2	="Golm1"	Golgi membrane protein 1	16.4800317124245	16.6894225019812	16.6509778819062	16.4638499657475	16.3355578276291	16.1182044942661	16.2257391666534	16.251249365261	16.1585982449945	16.1685393336471	0.339501856973282	0.150597486941687	0.528406227004877	16.3542170494511	3.93885888303101	-1.49005697000656	0.00216604922263927	0.0347052295576228	0	0
Q91XB0	sp|Q91XB0|TREX1_MOUSE Three-prime repair exonuclease 1 OS=Mus musculus OX=10090 GN=Trex1 PE=1 SV=2	37.068	4190	3362	Q91XB0	="Trex1"	Three-prime repair exonuclease 1	18.599950932542	17.8041480495766	17.7254331782638	18.4299306975307	17.8579766108327	18.5720781576877	18.2369249876313	18.1761486797914	18.4845774736456	18.1493601497077	-0.24032999594359	-0.63129540366053	0.150635411773351	18.2036528917209	-1.34722433353849	-5.78821385360504	0.204080775398805	0.49013846320643	0	0
Q91XB7	sp|Q91XB7|YIF1A_MOUSE Protein YIF1A OS=Mus musculus OX=10090 GN=Yif1a PE=1 SV=1	3.065	4191		Q91XB7	="Yif1a"	Protein YIF1A	15.2938460674967	15.9721888280228	15.6300467539718	15.2537991703942	15.134288916301	15.2260262193307	15.7144168414249	15.6654561002424	16.048208053923	15.7462350535941	-0.223234506465749	-0.619287745331843	0.172818732400345	15.5684512004702	-1.23531589526399	-5.92292973998398	0.241570282926895	0.528814089120314	0	0
Q91XC8	sp|Q91XC8|DAP1_MOUSE Death-associated protein 1 OS=Mus musculus OX=10090 GN=Dap PE=1 SV=3	5.6855	4192	4958	Q91XC8	="Dap"	Death-associated protein 1	16.9967383094935	17.7344810779586	18.3267636751928	17.306518404029	17.3922988803106	15.5866231655312	17.6715891356651	16.8237345553183	17.7509841973526	16.030692057872	0.778635447049034	-0.184370593080516	1.74164148717858	17.1620423458724	1.79517148650323	-5.17812511740705	0.102068246972268	0.338539853548891	0	0
Q91XD6	sp|Q91XD6|VPS36_MOUSE Vacuolar protein-sorting-associated protein 36 OS=Mus musculus OX=10090 GN=Vps36 PE=1 SV=1	32.517	4193		Q91XD6	="Vps36"	Vacuolar protein-sorting-associated protein 36	20.0773180584641	20.2812632201511	20.310122718888	20.4206779107359	20.3193613785592	20.1935105828429	20.3441091574906	20.2863843339826	20.2772824354692	20.2993171772542	0.00162791995177258	-0.177802394439956	0.181058234343502	20.2809346973838	0.0198841714991951	-6.68903363857044	0.984479602342821	0.994820194685518	0	0
Q91XD7	sp|Q91XD7|CREL1_MOUSE Protein disulfide isomerase Creld1 OS=Mus musculus OX=10090 GN=Creld1 PE=1 SV=1	19.68	4194		Q91XD7	="Creld1"	Protein disulfide isomerase Creld1	17.7840247159264	17.9429739718786	17.7966406046743	18.3025004550304	17.4844395006104	17.8207116494349	17.4939063521487	17.587102346481	17.5621457661528	17.8392124523885	0.20150013630283	-0.108361426256582	0.511361698862242	17.7613657814726	1.42520687963115	-5.68938163060913	0.180901737657426	0.460725814297051	0	0
Q91XE8	sp|Q91XE8|TM205_MOUSE Transmembrane protein 205 OS=Mus musculus OX=10090 GN=Tmem205 PE=1 SV=1	20.438	4195		Q91XE8	="Tmem205"	Transmembrane protein 205	21.0133233175228	20.8740288634045	20.6019103036502	20.8783619431263	20.266405173083	21.1610257541786	20.8542789698299	20.9797663619076	20.8756893323542	20.9496595406473	-0.237278071626172	-0.535918459725624	0.0613623164732813	20.8454449559704	-1.7413229955616	-5.25196124300134	0.108517406775999	0.350879945184808	0	0
Q91XF0	sp|Q91XF0|PNPO_MOUSE Pyridoxine-5-phosphate oxidase OS=Mus musculus OX=10090 GN=Pnpo PE=1 SV=1	9.0421	4196		Q91XF0	="Pnpo"	Pyridoxine-5-phosphate oxidase	17.9440342701584	17.7927441241091	17.5529629324544	17.6686506073472	17.0846695626431	17.6876509217461	17.1428179769804	17.3354501862579	17.1323715846342	17.3499658333791	0.278960998742875	-0.0755899547515462	0.633511952237296	17.469131799971	1.72438844490896	-5.2767427201616	0.111619489510596	0.35530669572469	0	0
Q91XI1	sp|Q91XI1|DUS3L_MOUSE tRNA-dihydrouridine(47) synthase [NAD(P)(+)]-like OS=Mus musculus OX=10090 GN=Dus3l PE=1 SV=1	3.4261	4197		Q91XI1	="Dus3l"	tRNA-dihydrouridine(47) synthase [NAD(P)(+)]-like	15.2846478458483	15.2587035497797	15.3587632437965	15.2026692091889	15.2958450482845	15.3265716167118	15.5284365453851	15.4168364830131	15.4029833808861	15.478140002969	-0.150467826413452	-0.31063434819625	0.00969869536934545	15.3553596925863	-2.05893281497348	-4.76391208420499	0.0631041926694732	0.262445477314123	0	0
Q91XL9	sp|Q91XL9|OSBL1_MOUSE Oxysterol-binding protein-related protein 1 OS=Mus musculus OX=10090 GN=Osbpl1a PE=1 SV=2	21.99	4198	4959	Q91XL9	="Osbpl1a"	Oxysterol-binding protein-related protein 1	19.3923232116376	19.9297064444144	19.9323178722861	19.7889900373998	20.1077731119854	19.3997495205884	19.5197411206744	19.5408013628883	19.5111946186458	19.6212710077385	0.311670609437563	0.0419121078131908	0.581429111061935	19.6743868308259	2.53215905493152	-3.97524016013265	0.0272130328214163	0.163114937253412	0	0
Q91XU3	sp|Q91XU3|PI42C_MOUSE Phosphatidylinositol 5-phosphate 4-kinase type-2 gamma OS=Mus musculus OX=10090 GN=Pip4k2c PE=1 SV=1	34.997	4200		Q91XU3	="Pip4k2c"	Phosphatidylinositol 5-phosphate 4-kinase type-2 gamma	20.0335836158683	20.3306065729083	20.2993656333852	20.1254593535924	19.7849471343585	19.8826784144338	20.0966700388711	20.0364845154982	20.1992818169997	20.012749786996	0.0692195474627866	-0.179081628408985	0.317520723334558	20.0801826882912	0.610970514785993	-6.49256101434972	0.553208216327841	0.778434120337857	0	0
Q91XV3	sp|Q91XV3|BASP1_MOUSE Brain acid soluble protein 1 OS=Mus musculus OX=10090 GN=Basp1 PE=1 SV=3	128.43	4201	4960	Q91XV3	="Basp1"	Brain acid soluble protein 1	24.2595399485234	25.0519342871697	24.8339575354841	25.031909793664	23.7836148491139	23.5610612298058	24.0222595432466	24.2730179563693	24.5404785792485	23.8156545486823	0.549696911320495	-0.0234952657942205	1.12288908843521	24.3173428271308	2.10440652248854	-4.69232164770338	0.0585369073808879	0.250693928706364	0	0
Q91YD3	sp|Q91YD3|DCP1A_MOUSE mRNA-decapping enzyme 1A OS=Mus musculus OX=10090 GN=Dcp1a PE=1 SV=1	15.953	4202	3364;3365	Q91YD3	="Dcp1a"	mRNA-decapping enzyme 1A	17.0702468157383	17.1246604316215	16.8832739474515	16.7687532027135	17.0696973138993	16.4314673137807	16.2855064684934	16.1192144607701	16.263855314293	16.7880703709844	0.605703556620504	0.325347224457991	0.886059888783018	16.6804745639746	4.73500047204752	-0.129758177296575	0.000557430186026398	0.0157938552707479	0	0
Q91YE3	sp|Q91YE3|EGLN1_MOUSE Egl nine homolog 1 OS=Mus musculus OX=10090 GN=Egln1 PE=1 SV=2	17.001	4203		Q91YE3	="Egln1"	Egl nine homolog 1	17.4319989628108	16.8888497413807	17.3030282993087	17.1768200710952	17.5157033089791	17.2060339435256	17.1779074345086	17.0655312006968	17.2872286802159	17.0200136545409	0.11193709401736	-0.148985548786356	0.372859736821076	17.2073115297062	0.940226595872819	-6.23347696198324	0.366600889931485	0.650107306579349	0	0
Q91YE6	sp|Q91YE6|IPO9_MOUSE Importin-9 OS=Mus musculus OX=10090 GN=Ipo9 PE=1 SV=3	34.6	4204		Q91YE6	="Ipo9"	Importin-9	18.8794034394541	19.2979238859885	19.485368758892	19.2868671796469	19.8646714170986	19.3550549558295	19.3838491560638	19.3386521040917	19.2163784151876	19.4185620048201	0.0203476090174775	-0.310609967129189	0.351305185164144	19.3526731317073	0.13474458749092	-6.67952857095584	0.895163894281295	0.960697446151939	0	0
Q91YH5	sp|Q91YH5|ATLA3_MOUSE Atlastin-3 OS=Mus musculus OX=10090 GN=Atl3 PE=1 SV=1	63.305	4206		Q91YH5	="Atl3"	Atlastin-3	22.3150098847853	22.7122979266757	22.5910646834046	22.6699809995375	22.4393311821349	22.4735567256978	22.6718557100683	22.7345019565654	22.663551250952	22.5728225535229	-0.0777207040537	-0.289780488438618	0.134339080331218	22.5843972873344	-0.80324620622838	-6.35323389462374	0.438262601810421	0.699073456768212	0	0
Q91YI0	sp|Q91YI0|ARLY_MOUSE Argininosuccinate lyase OS=Mus musculus OX=10090 GN=Asl PE=1 SV=1	92.761	4207	5270	Q91YI0	="Asl"	Argininosuccinate lyase	23.7605275635396	23.436733272911	23.4825051045364	23.6246392469637	23.2042296495433	23.6214318104661	23.4544686546122	23.431278309889	23.6101020146949	23.3300071409385	0.0122693813786618	-0.231616381093602	0.256155143850925	23.4955922768095	0.110257081038148	-6.68273765324737	0.91412297602172	0.971149420210916	0	0
Q91YI1	sp|Q91YI1|ATG13_MOUSE Autophagy-related protein 13 OS=Mus musculus OX=10090 GN=Atg13 PE=1 SV=2	1.9312	4208	3368	Q91YI1	="Atg13"	Autophagy-related protein 13	17.6087940404091	16.4947137908085	17.4120405597213	16.8687120115526	16.7621221668751	16.9152859700649	17.1254311757786	16.3985171561767	16.2705895497059	16.0064046422837	0.486030815071338	-0.0726230030769073	1.04468463321958	16.7862611063377	1.90788747598091	-5.00160692368314	0.0820379816313776	0.297484076559189	0	0
Q91YI4	sp|Q91YI4|ARRB2_MOUSE Beta-arrestin-2 OS=Mus musculus OX=10090 GN=Arrb2 PE=1 SV=1	106.58	4209		Q91YI4	="Arrb2"	Beta-arrestin-2	22.1181724165772	21.9085361376163	21.7670767903704	21.9424180855916	22.2203803198799	22.2943229553232	22.2252058035314	22.2166130630073	22.204878428092	22.3659821883881	-0.270083737661306	-0.480353899224425	-0.0598135760981871	22.1263586188377	-2.81508206030627	-3.48220607888408	0.0163024706002396	0.117975310332181	0	0
Q91YJ2	sp|Q91YJ2|SNX4_MOUSE Sorting nexin-4 OS=Mus musculus OX=10090 GN=Snx4 PE=1 SV=1	50.718	4210		Q91YJ2	="Snx4"	Sorting nexin-4	20.7708414003329	21.4542190654693	21.4354812680302	21.2632690116903	21.006389549799	20.7050919092619	20.7582373082858	20.7325815792989	20.7791040849704	20.7380124701669	0.44343458866755	0.163902454799713	0.722966722535387	20.9643227647306	3.47670705152948	-2.30666403503941	0.00492050806930335	0.0568335480717524	0	0
Q91YJ3	sp|Q91YJ3|THYN1_MOUSE Thymocyte nuclear protein 1 OS=Mus musculus OX=10090 GN=Thyn1 PE=1 SV=1	14.016	4211		Q91YJ3	="Thyn1"	Thymocyte nuclear protein 1	20.6315329226735	20.3070475462337	20.2562768501368	20.4593138167531	19.8796522908786	20.8159378729503	20.6131397636441	20.7418391471639	20.6970393975776	20.4217099140308	-0.351168533738175	-0.647442405401958	-0.0548946620743916	20.4823489522042	-2.59772105164445	-3.86201967670623	0.0241748832911747	0.15269232918525	0	0
Q91YJ5	sp|Q91YJ5|IF2M_MOUSE Translation initiation factor IF-2, mitochondrial OS=Mus musculus OX=10090 GN=Mtif2 PE=1 SV=2	8.481	4212		Q91YJ5	="Mtif2"	Translation initiation factor IF-2, mitochondrial	17.2714604584164	17.1798486548628	17.3397736746185	17.3446107875914	17.535315423335	17.3002161929677	17.5517576105618	17.5305957231728	17.5109689913079	17.4189330627551	-0.128292516388278	-0.323993911119295	0.0674088783427392	17.3983480579589	-1.43673832018725	-5.67443784834165	0.177669462061809	0.457017673737093	0	0
Q91YK2	sp|Q91YK2|RRP1B_MOUSE Ribosomal RNA processing protein 1 homolog B OS=Mus musculus OX=10090 GN=Rrp1b PE=1 SV=2	2.6114	4213		Q91YK2	="Rrp1b"	Ribosomal RNA processing protein 1 homolog B	14.5126587833822	14.4121869261649	14.1804316451105	13.9909188075816	14.6428111681323	14.1842549146949	13.9439752664791	14.1095478927636	13.4329676846946	14.7909767774967	0.255456958848523	-0.220347130750524	0.731261048447569	14.22007298665	1.17668397675013	-5.98997104531993	0.263311224758784	0.552070320913225	0	0
Q91YL3	sp|Q91YL3|UCKL1_MOUSE Uridine-cytidine kinase-like 1 OS=Mus musculus OX=10090 GN=Uckl1 PE=1 SV=1	23.769	4214		Q91YL3	="Uckl1"	Uridine-cytidine kinase-like 1	18.9846968166632	19.5627171545902	19.6457775533549	19.5920548882428	19.2887604496009	19.4001298002466	19.7423205386317	19.6716794873732	19.7261771043668	19.7074874935793	-0.234757512349098	-0.526154105360191	0.0566390806619941	19.532180128665	-1.76565277562539	-5.2161165290768	0.104196110741457	0.342836196048219	0	0
Q91YM4	sp|Q91YM4|FAKD4_MOUSE FAST kinase domain-containing protein 4 OS=Mus musculus OX=10090 GN=Tbrg4 PE=1 SV=1	10.202	4216		Q91YM4	="Tbrg4"	FAST kinase domain-containing protein 4	17.2401770920524	17.591633115329	17.6859698586511	17.1854943295096	17.8222437963528	17.1727871993915	17.7606687012102	17.4611172801185	17.7211271429459	17.553985115652	-0.0288334494846474	-0.360192141163571	0.302525242194276	17.5195203631213	-0.190707822692748	-6.66979683748863	0.852108993137635	0.942091402245423	0	0
Q91YN0	sp|Q91YN0|FERY3_MOUSE FERRY endosomal RAB5 effector complex subunit 3 OS=Mus musculus OX=10090 GN=Ferry3 PE=1 SV=1	3.9471	4217		Q91YN0	="Ferry3"	FERRY endosomal RAB5 effector complex subunit 3	16.7154991460138	16.5428626347273	16.4529163203494	16.4518734136041	16.4992998300722	16.7396725283947	16.5800008419114	16.6877974634423	16.5671263893193	16.6754297556673	-0.117515126793656	-0.29414850998314	0.0591182563958286	16.5912478323502	-1.45811325700397	-5.64651945694199	0.17180712839334	0.449171014497734	0	0
Q91YN9	sp|Q91YN9|BAG2_MOUSE BAG family molecular chaperone regulator 2 OS=Mus musculus OX=10090 GN=Bag2 PE=1 SV=1	17.645	4218		Q91YN9	="Bag2"	BAG family molecular chaperone regulator 2	12.8308589133313	13.2814241459494	12.9541763231149	13.1693761516541	12.5581442457443	13.4850885479515	13.6687465039988	13.4654694262663	13.834329293905	13.9136247448944	-0.714655747444414	-1.03356449026326	-0.395747004625571	13.316123829681	-4.91134833871849	0.160856443728187	0.000417359568873718	0.0135343810409322	0	0
Q91YP0	sp|Q91YP0|L2HDH_MOUSE L-2-hydroxyglutarate dehydrogenase, mitochondrial OS=Mus musculus OX=10090 GN=L2hgdh PE=1 SV=1	2.3015	4219		Q91YP0	="L2hgdh"	L-2-hydroxyglutarate dehydrogenase, mitochondrial	14.9395828461573	14.575316740892	14.6052714332945	14.7823145063355	14.4806953498116	14.6985506507885	14.5571323561831	14.4951308397206	14.9436514932672	14.4823554541724	0.0412720164718312	-0.217731758365223	0.300275791308885	14.6560001670623	0.349236692790994	-6.62427070024149	0.733278478409715	0.88291650323753	0	0
Q91YP2	sp|Q91YP2|NEUL_MOUSE Neurolysin, mitochondrial OS=Mus musculus OX=10090 GN=Nln PE=1 SV=1	53.005	4220	3371;5271;5272	Q91YP2	="Nln"	Neurolysin, mitochondrial	21.1915001356456	20.5799556835496	20.7329963588654	20.8211556420849	20.5974326585967	20.7232779983639	20.5933364488596	20.5333670740394	20.6379576710158	20.3528033993533	0.216459577422068	-0.0556654343399102	0.488584589184046	20.6763783070374	1.74332604246462	-5.24902086839177	0.108155649424645	0.350481185600665	0	0
Q91YP3	sp|Q91YP3|DEOC_MOUSE Deoxyribose-phosphate aldolase OS=Mus musculus OX=10090 GN=Dera PE=1 SV=1	74.495	4221	3372	Q91YP3	="Dera"	Deoxyribose-phosphate aldolase	20.5633172629549	20.727193180551	20.7342278430515	20.6383378879882	20.9049956690015	20.7428986231889	20.7086956997303	20.6884932046777	20.6930750005917	20.6663993306498	0.0137019969417409	-0.162597136367029	0.190001130250511	20.7067633702385	0.170335026085684	-6.67372509333126	0.867732663055212	0.948392909095485	0	0
Q91YQ5	sp|Q91YQ5|RPN1_MOUSE Dolichyl-diphosphooligosaccharide--protein glycosyltransferase subunit 1 OS=Mus musculus OX=10090 GN=Rpn1 PE=1 SV=1	236.66	4222		Q91YQ5	="Rpn1"	Dolichyl-diphosphooligosaccharide--protein glycosyltransferase subunit 1	24.4570877763232	24.8321590354725	24.5984556784126	24.6518835145087	24.4493972460848	24.6072511052255	24.728959647117	24.8461453932743	24.7066846392286	24.6750447885699	-0.115020464522726	-0.318650900120124	0.0886099710746731	24.6553068824217	-1.23794884604365	-5.91986068091558	0.240628563601072	0.528814089120314	0	0
Q91YR1	sp|Q91YR1|TWF1_MOUSE Twinfilin-1 OS=Mus musculus OX=10090 GN=Twf1 PE=1 SV=2	60.892	4223	3373;3374;4961	Q91YR1	="Twf1"	Twinfilin-1	23.7907576526918	23.4134500428365	23.1033375398154	23.5035835135559	23.9808462562004	23.6270850450617	23.4497373657204	23.6020478392733	23.3231072690485	23.984808530405	-0.0389622088817667	-0.412387546764705	0.334463129001171	23.5778761054609	-0.228670457216125	-6.66130299849772	0.823176186870105	0.929796319454744	0	0
Q91YR7	sp|Q91YR7|PRP6_MOUSE Pre-mRNA-processing factor 6 OS=Mus musculus OX=10090 GN=Prpf6 PE=1 SV=1	63.05	4224		Q91YR7	="Prpf6"	Pre-mRNA-processing factor 6	19.5363099802097	19.8581281442958	19.849007612578	19.4533392364883	20.4200744296266	19.8648781395206	20.0190547958723	20.0312841626646	19.8661111736458	20.2686848602148	-0.186630745743962	-0.554344526007049	0.181083034519126	19.9166872535117	-1.11235537643371	-6.06058275094912	0.288896373530551	0.579693963967124	0	0
Q91YR9	sp|Q91YR9|PTGR1_MOUSE Prostaglandin reductase 1 OS=Mus musculus OX=10090 GN=Ptgr1 PE=1 SV=2	37.185	4225		Q91YR9	="Ptgr1"	Prostaglandin reductase 1	22.1717461641532	21.9854048174002	22.1270247109225	22.1335693469913	21.93081901602	21.7101195364017	21.5081766989432	21.5617835439245	21.6080999934161	21.5986781437084	0.472341227818607	0.29723823453078	0.647444221106434	21.8335421971881	5.91197455805923	1.7246146782382	8.77635212138588e-05	0.00536748852301832	0	0
Q91YS8	sp|Q91YS8|KCC1A_MOUSE Calcium/calmodulin-dependent protein kinase type 1 OS=Mus musculus OX=10090 GN=Camk1 PE=1 SV=1	54.291	4226		Q91YS8	="Camk1"	Calcium/calmodulin-dependent protein kinase type 1	22.7017129699467	22.7436413070396	22.9029869512531	22.7202017054459	22.8322997243387	22.6412313780413	22.5856578351314	22.4502443501815	22.5434552037881	22.5313552715509	0.229779723866155	0.0632627360404423	0.396296711691868	22.6652786696717	3.02428997185969	-3.11214395747876	0.0111480021497671	0.0921041693263292	0	0
Q91YT0	sp|Q91YT0|NDUV1_MOUSE NADH dehydrogenase [ubiquinone] flavoprotein 1, mitochondrial OS=Mus musculus OX=10090 GN=Ndufv1 PE=1 SV=1	32.864	4227		Q91YT0	="Ndufv1"	NADH dehydrogenase [ubiquinone] flavoprotein 1, mitochondrial	21.5798723409864	21.2919008572663	21.3101024750902	21.3967256003337	21.5849352897717	21.4895110809631	21.4977239829605	21.4808510481606	21.4678780802448	21.3944953094687	-0.0333845876698859	-0.218618607559599	0.151849432219827	21.4493996065246	-0.394998582700907	-6.60625200990058	0.700135843748278	0.865036032618284	0	0
Q91YT7	sp|Q91YT7|YTHD2_MOUSE YTH domain-containing family protein 2 OS=Mus musculus OX=10090 GN=Ythdf2 PE=1 SV=1	12.4	4228		Q91YT7	="Ythdf2"	YTH domain-containing family protein 2	19.9241640795256	20.3575868640452	20.298556942833	20.1966626711253	20.3725212141406	20.2112806529838	20.4180266250545	20.3737425328393	20.3485973701308	20.3551214634783	-0.111455374563398	-0.327031699380567	0.104120950253771	20.2856260416157	-1.13310517864079	-6.03814978950053	0.280442572061638	0.570918868647098	0	0
Q91YU8	sp|Q91YU8|SSF1_MOUSE Suppressor of SWI4 1 homolog OS=Mus musculus OX=10090 GN=Ppan PE=1 SV=2	4.7518	4229		Q91YU8	="Ppan"	Suppressor of SWI4 1 homolog	16.5454773101896	16.920336515411	16.7468633834526	16.8650282777957	16.8028395042637	17.181703956781	17.065887456149	17.2411161124342	16.9529795303217	17.0395250011828	-0.320133413151204	-0.526275312540133	-0.113991513762276	16.9361757047981	-3.40357248460991	-2.43683557869423	0.00561189675384442	0.0609170177933544	0	0
Q91YW3	sp|Q91YW3|DNJC3_MOUSE DnaJ homolog subfamily C member 3 OS=Mus musculus OX=10090 GN=Dnajc3 PE=1 SV=1	28.031	4230		Q91YW3	="Dnajc3"	DnaJ homolog subfamily C member 3	19.3503102821554	19.6195196153361	19.686974675817	19.6496148018962	19.8766741036839	19.6445115957294	19.7235769936397	19.710444032679	19.6878232719082	19.7785178273537	-0.0723560484842913	-0.284870506145661	0.140158409177078	19.6727967200199	-0.746202384412643	-6.39816806312339	0.470656161988055	0.72314358222123	0	0
Q91YX0	sp|Q91YX0|THMS2_MOUSE Protein THEMIS2 OS=Mus musculus OX=10090 GN=Themis2 PE=1 SV=2	30.459	4231		Q91YX0	="Themis2"	Protein THEMIS2	19.5970291756944	20.295586795536	19.994644682201	20.0417243397956	20.2364952239103	20.3344549953205	20.5014191739942	20.5017952433924	20.185528419253	20.514818891145	-0.374507301193557	-0.665254527628188	-0.0837600747589249	20.2203496940242	-2.82302666823281	-3.46821837262551	0.0160689447606723	0.116960461501846	0	0
Q91YX5	sp|Q91YX5|LGAT1_MOUSE Acyl-CoA:lysophosphatidylglycerol acyltransferase 1 OS=Mus musculus OX=10090 GN=Lpgat1 PE=1 SV=1	3.6086	4232		Q91YX5	="Lpgat1"	Acyl-CoA:lysophosphatidylglycerol acyltransferase 1	17.2077226830415	17.5827597672611	17.2193653069673	16.89941424065	20.5759170742967	17.1466537729696	17.1942226911625	17.1670102719229	17.325651663178	20.2860514115937	0.073117852277985	-1.8851440937789	2.03137979833487	17.8604768883043	0.0844795066458676	-6.68534180815286	0.934526613460264	0.979741528038271	0	0
Q91Z38	sp|Q91Z38|TTC1_MOUSE Tetratricopeptide repeat protein 1 OS=Mus musculus OX=10090 GN=Ttc1 PE=1 SV=1	6.7383	4234		Q91Z38	="Ttc1"	Tetratricopeptide repeat protein 1	19.3430800544241	19.1792593251119	19.0874924858413	19.2499891452566	18.839452788289	19.2185381942737	18.9457019874583	18.9526366301818	19.1829317193287	18.9739552333464	0.0851020068668156	-0.152793842672701	0.322997856406332	19.0973037563512	0.784012900717493	-6.3687159423984	0.449019190074814	0.706789465858504	0	0
Q91Z53	sp|Q91Z53|GRHPR_MOUSE Glyoxylate reductase/hydroxypyruvate reductase OS=Mus musculus OX=10090 GN=Grhpr PE=1 SV=1	21.62	4235		Q91Z53	="Grhpr"	Glyoxylate reductase/hydroxypyruvate reductase	19.2754309440318	18.9391488570878	19.3980854491688	19.1778671026577	18.8457564276979	18.9191557840893	18.9908758168912	18.7122311038679	19.2501471679677	18.9119781573284	0.170380150099906	-0.113659834047953	0.454420134247765	19.0420676810788	1.31464892062763	-5.82831557241638	0.214466245155004	0.502827592076833	0	0
Q91Z67	sp|Q91Z67|SRGP2_MOUSE SLIT-ROBO Rho GTPase-activating protein 2 OS=Mus musculus OX=10090 GN=Srgap2 PE=1 SV=2	94.07	4236	3376;3377;3378;3379;3380;3381;3382;4962	Q91Z67	="Srgap2"	SLIT-ROBO Rho GTPase-activating protein 2	21.2185994115881	21.127988600188	21.217698837144	21.2573863576112	21.5314754495026	21.6880316252189	21.5910879610294	21.499428805839	21.6944613924318	21.7211656419659	-0.368205354090211	-0.570906329707829	-0.165504378472593	21.4547324082519	-3.98111325614197	-1.41615403547284	0.00201161242335118	0.0326480139259099	0	0
Q91Z96	sp|Q91Z96|BMP2K_MOUSE BMP-2-inducible protein kinase OS=Mus musculus OX=10090 GN=Bmp2k PE=1 SV=1	24.166	4237	3383;4963	Q91Z96	="Bmp2k"	BMP-2-inducible protein kinase	18.1142141106258	17.8375196586811	17.9314521855652	17.9832788629567	17.9561310712589	17.9722494866904	17.3421191724412	17.6813182782282	17.8807169013927	18.0241249143798	0.184413427191096	-0.095226254455176	0.464053108837368	17.872312464222	1.44531999985067	-5.66326297644742	0.175295798759144	0.453774720502476	0	0
Q91ZA3	sp|Q91ZA3|PCCA_MOUSE Propionyl-CoA carboxylase alpha chain, mitochondrial OS=Mus musculus OX=10090 GN=Pcca PE=1 SV=2	114.9	4238	3384	Q91ZA3	="Pcca"	Propionyl-CoA carboxylase alpha chain, mitochondrial	22.6131825519581	22.1057768001684	22.1134373181357	22.2885468888948	22.0234447551188	22.3419935042545	22.0527948267578	22.126811456165	22.2953768378079	22.0368745200149	0.0581074338551169	-0.20677348430185	0.322988352012084	22.1998239459276	0.480785427458083	-6.56669293637375	0.639765388375243	0.829264260196909	0	0
Q91ZE0	sp|Q91ZE0|TMLH_MOUSE Trimethyllysine dioxygenase, mitochondrial OS=Mus musculus OX=10090 GN=Tmlhe PE=1 SV=2	12.19	4239		Q91ZE0	="Tmlhe"	Trimethyllysine dioxygenase, mitochondrial	20.31556804432	19.9962297156267	19.7574026882384	20.2576257381611	19.7500817642298	19.4523418064529	19.4473980665311	19.7831957128827	19.9231454080538	19.4491038936256	0.40434461260601	0.0844688820410875	0.724220343170933	19.8132092838122	2.77038828888634	-3.56077580309192	0.0176804811827293	0.12366473240082	0	0
Q91ZF0	sp|Q91ZF0|DJC24_MOUSE DnaJ homolog subfamily C member 24 OS=Mus musculus OX=10090 GN=Dnajc24 PE=1 SV=4	9.068	4240		Q91ZF0	="Dnajc24"	DnaJ homolog subfamily C member 24	17.950933635149	17.6129577528597	17.6113997158421	17.7540721179154	17.6913893352207	18.0306715918988	17.6406333021908	17.711349624439	17.5346642737102	17.6065766807974	0.0193714167901362	-0.221115328131131	0.259858161711404	17.7144648030023	0.176538939650808	-6.67257554254237	0.862968398206131	0.946031350343715	0	0
Q91ZJ5	sp|Q91ZJ5|UGPA_MOUSE UTP--glucose-1-phosphate uridylyltransferase OS=Mus musculus OX=10090 GN=Ugp2 PE=1 SV=3	111.67	4241		Q91ZJ5	="Ugp2"	UTP--glucose-1-phosphate uridylyltransferase	23.9969134883194	24.1515286135131	24.2904869412075	23.8845126311818	23.7505480630373	23.2576764963849	23.5510564663405	23.5024952394998	23.423659434382	23.5876828459824	0.550283850933905	0.301882934004116	0.798684767863694	23.7396560219849	4.85516334415175	0.0687308121515375	0.000457456444413133	0.013988683345926	0	0
Q91ZJ9	sp|Q91ZJ9|HYAL1_MOUSE Hyaluronidase-1 OS=Mus musculus OX=10090 GN=Hyal1 PE=1 SV=3	2.1521	4242		Q91ZJ9	="Hyal1"	Hyaluronidase-1	15.2831444702733	14.0951526994689	14.0646912765563	14.5813396822124	14.4321990930006	14.2595751674669	13.4355774848742	13.6147715058824	13.8361834135332	12.6918223402688	0.923719461897177	0.270006353323906	1.57743257047045	14.0294457133537	3.11131150504417	-2.98331332009255	0.00993853622201917	0.0854918681876949	0	0
Q91ZN5	sp|Q91ZN5|S35B2_MOUSE Adenosine 3-phospho 5-phosphosulfate transporter 1 OS=Mus musculus OX=10090 GN=Slc35b2 PE=1 SV=1	10.427	4243		Q91ZN5	="Slc35b2"	Adenosine 3-phospho 5-phosphosulfate transporter 1	18.2878101634171	18.913868790712	18.6744944157933	18.4502410436508	18.497659559597	18.5476322594011	18.8641248744084	18.9173832231253	18.6211671009607	18.6912119439895	-0.163489085742956	-0.436941886489459	0.109963715003547	18.6465593375055	-1.31031786344731	-5.83359334107219	0.215879120749513	0.505431274770684	0	0
Q91ZR1	sp|Q91ZR1|RAB4B_MOUSE Ras-related protein Rab-4B OS=Mus musculus OX=10090 GN=Rab4b PE=1 SV=2	83.769	4244		Q91ZR1	="Rab4b"	Ras-related protein Rab-4B	21.3436982359266	21.2148433389874	21.0837735652645	21.3531792194526	20.9542897916041	21.3669965348933	21.1647458743095	21.3089779914725	21.2949651755682	21.2728810052174	-0.0917564860451705	-0.299218510371898	0.115705538281557	21.2358350732696	-0.969322813977867	-6.20595547898085	0.35250398429116	0.637737186587361	0	0
Q91ZR2	sp|Q91ZR2|SNX18_MOUSE Sorting nexin-18 OS=Mus musculus OX=10090 GN=Snx18 PE=1 SV=1	50.979	4245		Q91ZR2	="Snx18"	Sorting nexin-18	19.6937587634295	19.4717502068619	19.8547313686221	19.4581751982865	19.6258115994856	19.0030491782581	19.1089569305564	19.0124844130579	19.2954042440049	19.0162977483562	0.533606924490446	0.314070711923224	0.753143137057668	19.3540419650919	5.32703513951036	0.828454127172269	0.0002146499886061	0.00961133654338923	0	0
Q91ZT5	sp|Q91ZT5|FGD4_MOUSE FYVE, RhoGEF and PH domain-containing protein 4 OS=Mus musculus OX=10090 GN=Fgd4 PE=1 SV=1	31.948	4246	3385;3386;3387;3388;3389;4964	Q91ZT5	="Fgd4"	FYVE, RhoGEF and PH domain-containing protein 4	19.9088313808605	20.2568651018564	20.0220272156854	20.2534934671817	20.1149995148447	20.286712663293	20.2172172670386	20.2721389714137	20.272735127273	20.4352306892532	-0.185563607568568	-0.38367731858612	0.0125501034489842	20.20402513987	-2.05280901552825	-4.77369531629495	0.063780754718872	0.262786067715695	0	0
Q91ZU6	sp|Q91ZU6|DYST_MOUSE Dystonin OS=Mus musculus OX=10090 GN=Dst PE=1 SV=2	22.553	4247	3390;3391;4965	Q91ZU6	="Dst"	Dystonin	16.6010052134952	18.4826300035054	17.0737753945558	18.0990324865956	16.8009890539721	17.8524297013245	17.0898990823228	18.2294895482366	16.7152029191475	17.5633629800719	-0.0785904157958228	-0.984165158162276	0.826984326570631	17.4507816383227	-0.192614306035138	-6.66923923430998	0.851006805373899	0.941652739519199	0	0
Q91ZV0	sp|Q91ZV0|MIA2_MOUSE Melanoma inhibitory activity protein 2 OS=Mus musculus OX=10090 GN=Mia2 PE=1 SV=3	30.462	4248	3392;3393	Q91ZV0	="Mia2"	Melanoma inhibitory activity protein 2	19.4350079666735	19.1491637900264	19.111069633744	19.2252451017303	19.0195789669981	19.3608613360542	19.1774813176217	19.1602641916098	19.3090804694595	19.1962677148889	-0.0527779140923634	-0.256171947961745	0.150616119777018	19.2144020488806	-0.568701383298039	-6.51846475939087	0.580591427853242	0.793183944745969	0	0
Q91ZV7	sp|Q91ZV7|PLDX1_MOUSE Plexin domain-containing protein 1 OS=Mus musculus OX=10090 GN=Plxdc1 PE=1 SV=2	8.1872	4249		Q91ZV7	="Plxdc1"	Plexin domain-containing protein 1	18.9762743606781	18.7675896681963	18.7569797301367	19.0177358650121	18.9467249851714	19.6227363171099	19.7025360427818	19.3902142486114	19.5594412295962	19.7387739043547	-0.709679426651867	-0.915449727110157	-0.503909126193577	19.2479006351649	-7.5587467705815	3.97655026505044	9.06422807872085e-06	0.00119419917412241	0	0
Q91ZW2	sp|Q91ZW2|OFUT1_MOUSE GDP-fucose protein O-fucosyltransferase 1 OS=Mus musculus OX=10090 GN=Pofut1 PE=1 SV=1	8.1432	4250		Q91ZW2	="Pofut1"	GDP-fucose protein O-fucosyltransferase 1	19.2150556158839	18.6428438284554	18.9315092376995	18.8815480492502	18.92468871267	18.8841269923188	18.8527497802638	18.7986518938934	18.8873633972882	18.8542762817969	0.0636954196795756	-0.155967518546065	0.283358357905216	18.887281378952	0.635508973744989	-6.47672659787134	0.53764675843464	0.772127019263798	0	0
Q91ZW3	sp|Q91ZW3|SMCA5_MOUSE SWI/SNF-related matrix-associated actin-dependent regulator of chromatin subfamily A member 5 OS=Mus musculus OX=10090 GN=Smarca5 PE=1 SV=1	83.869	4251	3394;3395;4966	Q91ZW3	="Smarca5"	SWI/SNF-related matrix-associated actin-dependent regulator of chromatin subfamily A member 5	20.8479123265662	21.3671659370982	21.2645531477817	21.0129795279043	21.8683150237249	21.3520294139692	21.5680373296512	21.6422862768692	21.3373179609554	21.5796263915354	-0.223674281981026	-0.592456970869737	0.145108406907685	21.3840223336056	-1.32927794080889	-5.81039484393306	0.209749866437665	0.496155244381951	0	0
Q91ZX7	sp|Q91ZX7|LRP1_MOUSE Prolow-density lipoprotein receptor-related protein 1 OS=Mus musculus OX=10090 GN=Lrp1 PE=1 SV=1	323.31	4253	3399;3400	Q91ZX7	="Lrp1"	Prolow-density lipoprotein receptor-related protein 1	25.8667406049317	25.5662825764969	25.7374076983927	25.6671511613204	26.2003597470888	26.4704929985764	26.2274482170167	26.1105461085548	26.0248929137542	26.3851433415954	-0.436116358253386	-0.724576117793252	-0.14765659871352	26.0256465367728	-3.31350333590616	-2.59728970675173	0.0066013866147103	0.0668807148944892	0	0
Q920A5	sp|Q920A5|RISC_MOUSE Retinoid-inducible serine carboxypeptidase OS=Mus musculus OX=10090 GN=Scpep1 PE=1 SV=2	39.489	4254		Q920A5	="Scpep1"	Retinoid-inducible serine carboxypeptidase	24.2927174082918	23.0422847598793	23.0803836142008	23.5838536990312	24.2817146117062	24.1570266722474	23.8167486344403	23.7628324305592	24.2010859971536	23.892306590047	-0.309809246267641	-0.860011556713653	0.240393064178372	23.8110954417557	-1.23482009612174	-5.9234306872533	0.241872268242553	0.528814089120314	0	0
Q920A7	sp|Q920A7|AFG31_MOUSE Mitochondrial inner membrane m-AAA protease component AFG3L1 OS=Mus musculus OX=10090 GN=Afg3l1 PE=1 SV=2	10.335	4255		Q920A7	="Afg3l1"	Mitochondrial inner membrane m-AAA protease component AFG3L1	15.0541273173057	15.5224992405848	15.645699349741	15.4603245146481	15.4365771665843	15.3154699601596	15.5419810415276	15.6135376926249	15.5950776182013	15.46733328075	-0.0828344008798751	-0.333043659755162	0.167374857995412	15.4652627182127	-0.725567182579355	-6.41368573270809	0.482736252205458	0.732292967031224	0	0
Q920B0	sp|Q920B0|FRM4B_MOUSE FERM domain-containing protein 4B OS=Mus musculus OX=10090 GN=Frmd4b PE=1 SV=2	28.946	4256	3401	Q920B0	="Frmd4b"	FERM domain-containing protein 4B	16.9091905324634	17.5397021417041	17.4734412887002	17.1978446906707	17.4375190670028	17.4521899329682	17.7589445418831	17.7626010852075	17.4737025792319	17.6505225816661	-0.308052600083105	-0.590945216295057	-0.0251599838711527	17.4655658441498	-2.38656649404352	-4.22378821014307	0.0353523749640783	0.188608681324311	0	0
Q920B9	sp|Q920B9|SP16H_MOUSE FACT complex subunit SPT16 OS=Mus musculus OX=10090 GN=Supt16h PE=1 SV=2	66.364	4257	3402	Q920B9	="Supt16h"	FACT complex subunit SPT16	18.941513409023	20.4564317746452	20.485580317152	20.508036437986	20.917310795264	20.1751410366677	20.8167305143085	20.785983045951	20.3609104155999	20.7083169942251	-0.307641854536406	-1.01427700570176	0.398993296628943	20.4155954740822	-0.961465662656264	-6.21216269226328	0.357534162326095	0.643356233966763	0	0
Q920E5	sp|Q920E5|FPPS_MOUSE Farnesyl pyrophosphate synthase OS=Mus musculus OX=10090 GN=Fdps PE=1 SV=1	28.459	4259		Q920E5	="Fdps"	Farnesyl pyrophosphate synthase	22.271882342133	22.1602897745818	22.0205548601167	22.4298727561729	21.8203101047473	22.5787635605481	22.7212151323335	22.3933298419819	22.5096113970845	22.3042814172462	-0.36085830228852	-0.632850097245706	-0.0888665073313338	22.3210111186946	-2.90771054138693	-3.31876253994347	0.0137776509971065	0.10567428664337	0	0
Q920I9	sp|Q920I9|WDR7_MOUSE WD repeat-containing protein 7 OS=Mus musculus OX=10090 GN=Wdr7 PE=1 SV=3	28.007	4260	3403;3404;3405	Q920I9	="Wdr7"	WD repeat-containing protein 7	19.0441493974136	19.7519061504417	19.7290093427086	19.537132202846	19.550961957432	19.2456837110951	19.4903094037078	19.4352786414651	19.3938000063822	19.4714768142481	0.115322094788766	-0.168796474879755	0.399440664457287	19.464970762774	0.889576241436654	-6.27966805540887	0.392082226121757	0.668428586535681	0	0
Q920Q4	sp|Q920Q4|VPS16_MOUSE Vacuolar protein sorting-associated protein 16 homolog OS=Mus musculus OX=10090 GN=Vps16 PE=1 SV=3	37.664	4261		Q920Q4	="Vps16"	Vacuolar protein sorting-associated protein 16 homolog	20.8921251921842	21.5914769422443	21.4657133476	20.9369374044708	21.3705404016767	21.2945027652632	21.5894901675943	21.617581178887	21.5861321113672	21.5244911025704	-0.271080807501221	-0.586170937313191	0.0440093223107491	21.3868990613858	-1.88553346128888	-5.03554854806878	0.0850924319017118	0.302866249813403	0	0
Q920Q6	sp|Q920Q6|MSI2H_MOUSE RNA-binding protein Musashi homolog 2 OS=Mus musculus OX=10090 GN=Msi2 PE=1 SV=1	3.8029	4262		Q920Q6	="Msi2"	RNA-binding protein Musashi homolog 2	15.8316408114762	15.7724234029046	16.0415587908167	15.7384197902724	15.4201141939702	15.7807124353633	15.6415400792319	15.4498813571319	15.5251701023595	15.5368924450203	0.173992114066623	-0.0797150203022927	0.427699248435539	15.6738353408547	1.50302829854199	-5.58694886900626	0.160022987530931	0.434732005670433	0	0
Q920R0	sp|Q920R0|ALS2_MOUSE Alsin OS=Mus musculus OX=10090 GN=Als2 PE=1 SV=3	20.592	4263	3406;3407;3408;3409;3410	Q920R0	="Als2"	Alsin	11.7668328190563	12.0466549870169	12.1698272807827	12.2185329228706	11.331753940177	12.1973254476115	11.9100408177007	11.9726893307791	12.2515194770622	10.9992962437423	0.040546126601587	-0.490838722002259	0.571930975205433	11.8864473266799	0.167232782383348	-6.67428432449493	0.870117698049784	0.949082281741696	0	0
Q920V1	sp|Q920V1|B3GL1_MOUSE UDP-GalNAc:beta-1,3-N-acetylgalactosaminyltransferase 1 OS=Mus musculus OX=10090 GN=B3galnt1 PE=2 SV=2	4.4543	4264		Q920V1	="B3galnt1"	UDP-GalNAc:beta-1,3-N-acetylgalactosaminyltransferase 1	16.7096236605336	16.2825304863483	16.5962454879842	16.3817852340522	20.6825255881192	16.8445120551792	16.3670016801413	16.2690661560983	16.2809260536238	19.3057239362251	0.31709611515398	-1.88997617575756	2.52416840606552	17.1719940338305	0.325800530299825	-6.63142868418383	0.752138913667317	0.890315900318116	0	0
Q921C5	sp|Q921C5|BICD2_MOUSE Protein bicaudal D homolog 2 OS=Mus musculus OX=10090 GN=Bicd2 PE=1 SV=1	88.244	4266	3412;3413	Q921C5	="Bicd2"	Protein bicaudal D homolog 2	20.2181353595367	19.96459603962	20.0611982865867	20.1300844304734	19.9637712403437	20.2155654839326	19.973919222726	19.9713839850971	19.9778854923052	19.7864397891257	0.0825182766747794	-0.125462724709817	0.290499278059376	20.0262979329747	0.86955440005969	-6.29731560954427	0.402484604917978	0.675170536647601	0	0
Q921D4	sp|Q921D4|MED6_MOUSE Mediator of RNA polymerase II transcription subunit 6 OS=Mus musculus OX=10090 GN=Med6 PE=1 SV=2	3.1168	4267		Q921D4	="Med6"	Mediator of RNA polymerase II transcription subunit 6	13.4355175941553	13.1542536047404	13.5876037809398	13.711287545423	13.257355063872	13.5714283721981	13.5849559125807	13.6588131537266	13.3929825576548	13.6895868219904	-0.150349845804028	-0.403039600974661	0.102339909366605	13.5043784407281	-1.30402412114322	-5.84124001805702	0.217945815402632	0.50695652330436	0	0
Q921E2	sp|Q921E2|RAB31_MOUSE Ras-related protein Rab-31 OS=Mus musculus OX=10090 GN=Rab31 PE=1 SV=2	49.969	4268	3414	Q921E2	="Rab31"	Ras-related protein Rab-31	21.8257530439916	21.5450315234877	21.6398261685799	21.7007412528383	21.475551134057	21.8747926661935	21.6395492782036	21.5702629857322	21.6800658688797	21.7363416326169	-0.062821861734303	-0.26506501640942	0.139421292940814	21.6687915554581	-0.680780714088034	-6.44599644317327	0.509603989011584	0.752945527158932	0	0
Q921F2	sp|Q921F2|TADBP_MOUSE TAR DNA-binding protein 43 OS=Mus musculus OX=10090 GN=Tardbp PE=1 SV=1	56.014	4269		Q921F2	="Tardbp"	TAR DNA-binding protein 43	21.0096091603512	21.4622569080329	21.3673370501299	21.4911916748589	21.4638928142357	21.5426003427036	21.8287631018851	21.8389260154696	21.6062903812935	21.6741979960518	-0.339298045959005	-0.581163604371733	-0.0974324875462773	21.5285065445012	-3.07452197562497	-3.02288459255587	0.0101762754083394	0.0869404108565965	0	0
Q921F4	sp|Q921F4|HNRLL_MOUSE Heterogeneous nuclear ribonucleoprotein L-like OS=Mus musculus OX=10090 GN=Hnrnpll PE=1 SV=3	36.332	4270	3415	Q921F4	="Hnrnpll"	Heterogeneous nuclear ribonucleoprotein L-like	20.0371156692511	20.2678285849762	20.2143397166729	20.1647456098418	20.4790037431576	20.3143752228142	20.4074164887307	20.3981557092369	20.1863832437437	20.5242192379756	-0.133503315720308	-0.352104467553362	0.0850978361127465	20.2993583226401	-1.33847381241944	-5.79905602076739	0.206828992402094	0.492754107789311	0	0
Q921G6	sp|Q921G6|LRCH4_MOUSE Leucine-rich repeat and calponin homology domain-containing protein 4 OS=Mus musculus OX=10090 GN=Lrch4 PE=1 SV=1	73.346	4271	3416;3417;3418;3419	Q921G6	="Lrch4"	Leucine-rich repeat and calponin homology domain-containing protein 4	18.0881343973946	18.692802547924	18.7580877184077	18.4702751898795	19.0733518932419	18.2632416541797	18.5049742318483	18.5108003751747	18.4295010984803	18.576119759245	0.15960292558394	-0.185980240723226	0.505186091891106	18.5367288865776	1.01218183929693	-6.16413095204971	0.332456119946244	0.61819334131643	0	0
Q921G7	sp|Q921G7|ETFD_MOUSE Electron transfer flavoprotein-ubiquinone oxidoreductase, mitochondrial OS=Mus musculus OX=10090 GN=Etfdh PE=1 SV=1	69.019	4272		Q921G7	="Etfdh"	Electron transfer flavoprotein-ubiquinone oxidoreductase, mitochondrial	22.784800155548	22.3604467485092	22.3874346538927	22.5337161594991	22.2302959114946	22.4737639791704	22.2933373473064	22.3802742033035	22.4414770731097	22.2881998710284	0.0839282310050464	-0.149389252656205	0.317245714666298	22.4173746102862	0.788371757682324	-6.36523663906037	0.446566594101899	0.704920198118044	0	0
Q921G8	sp|Q921G8|GCP2_MOUSE Gamma-tubulin complex component 2 OS=Mus musculus OX=10090 GN=Tubgcp2 PE=1 SV=2	5.3919	4273		Q921G8	="Tubgcp2"	Gamma-tubulin complex component 2	16.0636471674003	16.7247795502059	16.7697200506176	16.237367396552	16.5043759686677	16.5970329082963	16.8817929544178	16.8178890159358	16.5740410363596	16.574290034155	-0.229031163144185	-0.541427451512432	0.0833651252240611	16.5744936082608	-1.60678950266817	-5.44484178130946	0.135429048645661	0.398811907785079	0	0
Q921H8;Q8VCH0	sp|Q921H8|THIKA_MOUSE 3-ketoacyl-CoA thiolase A, peroxisomal OS=Mus musculus OX=10090 GN=Acaa1a PE=1 SV=1;sp|Q8VCH0|THIKB_MOUSE 3-ketoacyl-CoA thiolase B, peroxisomal OS=Mus musculus OX=10090 GN=Acaa1b PE=1 SV=1	111.61	4274		Q921H8	="Acaa1a"	3-ketoacyl-CoA thiolase A, peroxisomal	22.0791821677271	22.1522515125059	22.0720249242746	22.4535784249549	22.0832216557343	22.1870169425297	22.1809890365035	22.3617674121886	22.3028368915589	22.0985074232658	-0.0581718041699837	-0.269882051398453	0.153538443058485	22.1971376391243	-0.602200243162171	-6.49807894842446	0.55883038285024	0.779659139994602	0	0
Q921I1	sp|Q921I1|TRFE_MOUSE Serotransferrin OS=Mus musculus OX=10090 GN=Tf PE=1 SV=1	8.1378	4275		Q921I1	="Tf"	Serotransferrin	17.845945156986	16.823408562303	16.6602288285126	17.3465061974828	16.8353208001174	17.5367555295113	17.3251963847539	17.7524266445226	17.2131398283125	16.9399278144599	-0.251207331231672	-0.746801755291809	0.244387092828465	17.2278855746962	-1.11090307940726	-6.06214044438737	0.289495296025245	0.580215117279182	0	0
Q921I9	sp|Q921I9|EXOS4_MOUSE Exosome complex component RRP41 OS=Mus musculus OX=10090 GN=Exosc4 PE=1 SV=3	27.364	4276		Q921I9	="Exosc4"	Exosome complex component RRP41	17.7091636771265	17.0581014502326	16.9872248079101	17.061787603235	17.1536089524933	17.298129514253	17.4569018275386	17.2653378092579	17.5383205329051	17.0009523919052	-0.11795111697246	-0.444537314556626	0.208635080611706	17.2529528566857	-0.791542984379612	-6.36269447228284	0.44478769429067	0.703969771686369	0	0
Q921J2	sp|Q921J2|RHEB_MOUSE GTP-binding protein Rheb OS=Mus musculus OX=10090 GN=Rheb PE=1 SV=1	27.177	4277		Q921J2	="Rheb"	GTP-binding protein Rheb	21.5944236363889	22.0866809397931	22.0103804542662	21.9829402454136	22.0385617940767	21.7103284254111	21.7847249233524	21.8654288761547	21.7873024685494	21.8544312288969	0.142154229514816	-0.0784721478296656	0.362780606859297	21.8715202992303	1.41212331713924	-5.70623574018595	0.184628940558275	0.465727905264762	0	0
Q921L3	sp|Q921L3|TMCO1_MOUSE Calcium load-activated calcium channel OS=Mus musculus OX=10090 GN=Tmco1 PE=1 SV=1	11.826	4279		Q921L3	="Tmco1"	Calcium load-activated calcium channel	19.2341678062578	19.6848466722528	19.6977032552807	19.3499958457847	19.8930755721096	19.0714049726041	19.0664322092108	18.8387248521462	18.9392770903659	19.7122653549525	0.446336934481199	0.0615526076752511	0.831121261287146	19.3487893630965	2.54223518324335	-3.95788730095141	0.0267229054554823	0.162050025222786	0	0
Q921L5	sp|Q921L5|COG2_MOUSE Conserved oligomeric Golgi complex subunit 2 OS=Mus musculus OX=10090 GN=Cog2 PE=1 SV=2	41.142	4280		Q921L5	="Cog2"	Conserved oligomeric Golgi complex subunit 2	18.2230117859475	18.6179175663913	18.5289197750468	18.527622915072	18.2915256149234	18.3099774138703	18.4437502953736	18.5519123241856	18.6006918417221	18.4943886850722	-0.042344580568539	-0.260441038594142	0.175751877457064	18.4589718217605	-0.425519527769928	-6.59303701568726	0.678381516505498	0.851585307953711	0	0
Q921M3	sp|Q921M3|SF3B3_MOUSE Splicing factor 3B subunit 3 OS=Mus musculus OX=10090 GN=Sf3b3 PE=1 SV=1	178.5	4282		Q921M3	="Sf3b3"	Splicing factor 3B subunit 3	23.095923733326	22.8751594809593	22.9046521532766	22.9921311130204	23.0389902529445	23.2889395669261	23.2163588663267	23.2511574896127	23.1355700972007	23.1480417091215	-0.226642199132183	-0.394282303611539	-0.0590020946528265	23.0946924462714	-2.96301005400163	-3.22086033645335	0.0124606295257603	0.0984095386955713	0	0
Q921M4	sp|Q921M4|GOGA2_MOUSE Golgin subfamily A member 2 OS=Mus musculus OX=10090 GN=Golga2 PE=1 SV=3	42.319	4283	3422	Q921M4	="Golga2"	Golgin subfamily A member 2	19.8798258259186	19.5202067915926	19.6058948197519	19.597075048954	19.6342091831162	19.5598386880582	19.330863598389	19.3602350818689	19.3509101268784	19.5800625940215	0.21106031602346	0.00560271268670015	0.416517919360219	19.5419121758549	2.25141024874672	-4.45025167292799	0.0449824494882889	0.2154603478355	0	0
Q921M7	sp|Q921M7|CYRIB_MOUSE CYFIP-related Rac1 interactor B OS=Mus musculus OX=10090 GN=Cyrib PE=1 SV=1	117.4	4284		Q921M7	="Cyrib"	CYFIP-related Rac1 interactor B	23.1438374852941	23.3848112858094	23.3614184289066	23.4186076405096	23.449551973435	23.6239644628187	23.6183797355421	23.5534870622914	23.6666288574374	23.656708288505	-0.272188318527977	-0.447347258127372	-0.0970293789285829	23.4877395220549	-3.40570830016003	-2.43303224033784	0.00559036190104883	0.0609170177933544	0	0
Q921N6	sp|Q921N6|DDX27_MOUSE Probable ATP-dependent RNA helicase DDX27 OS=Mus musculus OX=10090 GN=Ddx27 PE=1 SV=3	25.056	4285	3423;3424	Q921N6	="Ddx27"	Probable ATP-dependent RNA helicase DDX27	18.1235605725242	18.2119904164002	18.4090875392414	17.9654134045887	18.6997916118472	18.3105330271063	18.5361091686666	18.4377291732973	18.5415925536792	18.150466071206	-0.113317289870743	-0.416905284527866	0.19027070478638	18.3386273538557	-0.818053784678208	-6.34108673404232	0.430096766686823	0.693102597986639	0	0
Q921N8	sp|Q921N8|GPS2_MOUSE G protein pathway suppressor 2 OS=Mus musculus OX=10090 GN=Gps2 PE=1 SV=1	4.0933	4286		Q921N8	="Gps2"	G protein pathway suppressor 2	15.9430377123617	15.2591183909667	15.6557428447181	15.5712536453682	15.6270133563805	15.7950887091136	15.6400763862993	15.58465838915	15.5299329340426	15.5382528521036	-0.00636866418277648	-0.266246500269831	0.253509171904278	15.6144175220504	-0.0537092861035634	-6.68770052186892	0.95809664490852	0.986237512495983	0	0
Q921Q3	sp|Q921Q3|ALG1_MOUSE Chitobiosyldiphosphodolichol beta-mannosyltransferase OS=Mus musculus OX=10090 GN=Alg1 PE=1 SV=3	4.3557	4287		Q921Q3	="Alg1"	Chitobiosyldiphosphodolichol beta-mannosyltransferase	17.0755585880056	18.0629919070304	17.5310510112899	17.657079536727	16.9413546335125	17.6284436841837	17.5982619147275	18.0256969892893	17.9038881501277	17.6937248014745	-0.316395972647431	-0.742755479684005	0.109963534389143	17.6118051216368	-1.62639214384234	-5.41732261615054	0.131173066330987	0.390755405196983	0	0
Q921R8	sp|Q921R8|S41A3_MOUSE Solute carrier family 41 member 3 OS=Mus musculus OX=10090 GN=Slc41a3 PE=1 SV=1	57.877	4289		Q921R8	="Slc41a3"	Solute carrier family 41 member 3	13.2381289322338	13.5455862793448	12.8539304881923	13.3734717103508	12.5473422035239	13.4169882218214	13.2962410850454	13.4554126428398	13.1275842420067	12.9771291520784	-0.142979146029242	-0.539966422162543	0.254008130104058	13.1831814957437	-0.789344130357108	-6.36445812146272	0.446020653081536	0.704639232618844	0	0
Q921S7	sp|Q921S7|RM37_MOUSE Large ribosomal subunit protein mL37 OS=Mus musculus OX=10090 GN=Mrpl37 PE=1 SV=1	20.73	4290		Q921S7	="Mrpl37"	Large ribosomal subunit protein mL37	19.1449369242929	19.0816217039061	18.9090972634978	18.9234671782359	19.0404860226731	19.0035900949145	19.0005067506298	19.0653050723781	18.9857894659539	19.0237618116802	0.0041311794098533	-0.160563166454288	0.168825525273995	19.0178562288162	0.0549750507334133	-6.6876268572742	0.957110179239387	0.986237512495983	0	0
Q921T2	sp|Q921T2|TOIP1_MOUSE Torsin-1A-interacting protein 1 OS=Mus musculus OX=10090 GN=Tor1aip1 PE=1 SV=3	113.47	4291	3426;3427;3428;3429;3430	Q921T2	="Tor1aip1"	Torsin-1A-interacting protein 1	22.605327961472	22.7325909395952	22.6128027378402	22.7900790496922	22.8188495119623	22.8483214404253	22.9420496706811	22.9349434664251	22.8835374154656	23.1935262380843	-0.248545606103928	-0.444859077958017	-0.0522321342498384	22.8362028431643	-2.77476532436442	-3.55309057082399	0.0175405699616924	0.123589847315076	0	0
Q921V5	sp|Q921V5|MGAT2_MOUSE Alpha-1,6-mannosyl-glycoprotein 2-beta-N-acetylglucosaminyltransferase OS=Mus musculus OX=10090 GN=Mgat2 PE=1 SV=1	19.812	4292		Q921V5	="Mgat2"	Alpha-1,6-mannosyl-glycoprotein 2-beta-N-acetylglucosaminyltransferase	19.0709382880837	18.7440124135269	18.7295074529979	19.0241994029686	18.6220816017364	19.1619678248671	18.9091350166677	18.9515005860735	19.0362303825103	18.7876993084591	-0.13115879185284	-0.374172867696926	0.111855283991245	18.9037272277891	-1.1828679113884	-5.98301911079489	0.260947977683427	0.549854667261507	0	0
Q921W0	sp|Q921W0|CHM1A_MOUSE Charged multivesicular body protein 1a OS=Mus musculus OX=10090 GN=Chmp1a PE=1 SV=1	36.789	4293		Q921W0	="Chmp1a"	Charged multivesicular body protein 1a	20.9579613938859	20.6596099125184	20.7906955258272	20.877386073972	20.6409828054392	20.8974105296202	20.7279980566356	20.6706924196044	20.7758529328735	20.6580140192343	0.0393335507349555	-0.156782912487331	0.235450013957242	20.7656603669611	0.439561222795984	-6.58663747957876	0.668472942468818	0.846446093661987	0	0
Q921W4	sp|Q921W4|QORL1_MOUSE Quinone oxidoreductase-like protein 1 OS=Mus musculus OX=10090 GN=Cryzl1 PE=1 SV=1	24.521	4294		Q921W4	="Cryzl1"	Quinone oxidoreductase-like protein 1	18.4207401054429	18.1009569504092	18.0910981957076	18.1290850628134	18.0163129100317	18.5055613322371	18.1030069232091	18.1295964915262	18.1276936181526	18.1449457473369	-0.0505221776114197	-0.286057195748318	0.185012840525478	18.1768997336867	-0.470107141564307	-6.57202414387792	0.647145390366622	0.832803215983734	0	0
Q921Y2	sp|Q921Y2|IMP3_MOUSE U3 small nucleolar ribonucleoprotein protein IMP3 OS=Mus musculus OX=10090 GN=Imp3 PE=2 SV=1	3.2984	4295		Q921Y2	="Imp3"	U3 small nucleolar ribonucleoprotein protein IMP3	14.5067376653158	14.7247989522014	14.7570213842871	14.6732710199809	14.9374743765368	14.8241095519014	14.8959305667655	15.0024215048409	14.8605135389401	14.6584316645783	-0.128420685740831	-0.343657771130133	0.0868163996484697	14.7840710225348	-1.30763987245395	-5.83685031243597	0.216756534947165	0.50641183938601	0	0
Q921Y4	sp|Q921Y4|MFSD5_MOUSE Molybdate-anion transporter OS=Mus musculus OX=10090 GN=Mfsd5 PE=2 SV=1	2.8701	4296	3431;4970	Q921Y4	="Mfsd5"	Molybdate-anion transporter	15.5299007687703	16.1687168379715	15.9438226606756	15.539758070287	15.4872403487876	15.4276247722502	15.7701882598608	15.9277495329116	15.9463230027582	15.7910400743358	-0.0386973911249466	-0.372890361927604	0.295495579677711	15.7532364328608	-0.253778396202385	-6.65484847384011	0.804186541968352	0.917632652553193	0	0
Q921Z5	sp|Q921Z5|TFIP8_MOUSE Tumor necrosis factor alpha-induced protein 8 OS=Mus musculus OX=10090 GN=Tnfaip8 PE=1 SV=1	19.62	4297		Q921Z5	="Tnfaip8"	Tumor necrosis factor alpha-induced protein 8	21.1176314079123	20.7034107320006	20.944091972738	20.9838877490364	20.9056456194091	21.176329858484	20.7798667834525	20.7722757570588	20.8790559103726	21.0057862734185	0.00827057966199263	-0.2247336368623	0.241274796186285	20.9267982063883	0.0777933441706935	-6.68600483982124	0.939341352523244	0.980969882777602	0	0
Q922B1	sp|Q922B1|MACD1_MOUSE ADP-ribose glycohydrolase MACROD1 OS=Mus musculus OX=10090 GN=Macrod1 PE=1 SV=2	6.5074	4298		Q922B1	="Macrod1"	ADP-ribose glycohydrolase MACROD1	15.806302924572	15.5290384780804	15.5119747037454	15.3124044299872	14.0285171857719	14.9797713932763	15.5037895064389	15.6336047236229	15.8726442682203	15.2285750120182	-0.206029436283918	-0.87880509880595	0.466746226238114	15.3406622625734	-0.674940691401233	-6.4493747656355	0.513801988849044	0.755192548088499	0	0
Q922B2	sp|Q922B2|SYDC_MOUSE Aspartate--tRNA ligase, cytoplasmic OS=Mus musculus OX=10090 GN=Dars1 PE=1 SV=2	110.01	4299		Q922B2	="Dars1"	Aspartate--tRNA ligase, cytoplasmic	22.897477292079	23.4290015132588	23.3746299919263	23.3160938919283	23.2818509875076	23.3968458851298	23.6131478306414	23.5740175187649	23.4957985203416	23.629908917678	-0.282132999171147	-0.51778553497257	-0.0464804633697231	23.4008772349256	-2.62392876498353	-3.81656505026148	0.0230558031288214	0.149193358311018	0	0
Q922B9	sp|Q922B9|ITPI2_MOUSE Protein ITPRID2 OS=Mus musculus OX=10090 GN=Itprid2 PE=1 SV=3	14.121	4300	3432;3433;3434;3435	Q922B9	="Itprid2"	Protein ITPRID2	15.7516171179301	15.8533008655915	15.899204842983	15.6972608895429	15.861393779172	15.2573071889684	15.2033885778795	15.3510130496196	15.194094409499	15.5285790796255	0.505679037925503	0.312573835530185	0.698784240320822	15.5597159800811	5.73919854622179	1.46525276666677	0.00011372797286663	0.00643948812082607	0	0
Q922D4	sp|Q922D4|PP6R3_MOUSE Serine/threonine-protein phosphatase 6 regulatory subunit 3 OS=Mus musculus OX=10090 GN=Ppp6r3 PE=1 SV=1	29.604	4301	3436;4971	Q922D4	="Ppp6r3"	Serine/threonine-protein phosphatase 6 regulatory subunit 3	18.8346629684878	18.9806668308394	19.0995597568905	19.0630052489869	18.7930171291065	18.9793844621615	19.0304866215839	18.941124104529	19.0844467969844	18.85572593394	-0.024051196977549	-0.216627203410615	0.168524809455517	18.966207985351	-0.27371890336105	-6.64924931163616	0.789197470152381	0.909003530094102	0	0
Q922D8	sp|Q922D8|C1TC_MOUSE C-1-tetrahydrofolate synthase, cytoplasmic OS=Mus musculus OX=10090 GN=Mthfd1 PE=1 SV=4	99.137	4302		Q922D8	="Mthfd1"	C-1-tetrahydrofolate synthase, cytoplasmic	22.1926951057087	22.893530861361	22.7806086759209	22.6434710278259	22.9743922557923	22.6247912229937	22.7954013713331	22.7679386142734	22.6632840479171	22.7624875557581	-0.0258409771333206	-0.321179947642148	0.269497993375506	22.7098600738884	-0.191760188298325	-6.6695819542595	0.851303672116199	0.941652739519199	0	0
Q922E4	sp|Q922E4|PCY2_MOUSE Ethanolamine-phosphate cytidylyltransferase OS=Mus musculus OX=10090 GN=Pcyt2 PE=1 SV=1	16.99	4303		Q922E4	="Pcyt2"	Ethanolamine-phosphate cytidylyltransferase	19.3520584977117	19.1041022951031	18.9740668614606	19.2537368370723	18.5039753128564	19.5999332809272	19.3103896318541	19.347814009135	19.4449970188908	19.3424409461214	-0.371527016544903	-0.692226447441441	-0.0508275856483645	19.2233514691133	-2.53899872775297	-3.96346300445888	0.0268793859238465	0.162793655939464	0	0
Q922F4	sp|Q922F4|TBB6_MOUSE Tubulin beta-6 chain OS=Mus musculus OX=10090 GN=Tubb6 PE=1 SV=1	162.71	4304		Q922F4	="Tubb6"	Tubulin beta-6 chain	20.3503030426127	21.2599398357588	21.0625427335511	20.9245820278652	21.2619388056216	20.76173799918	21.170846878864	21.0750342016013	20.9076884139815	21.1866344872853	-0.048527107100572	-0.418599978391029	0.321545764189885	20.9961248426322	-0.287387202406239	-6.64517009716606	0.778973717066938	0.90220627969762	0	0
Q922H1	sp|Q922H1|ANM3_MOUSE Protein arginine N-methyltransferase 3 OS=Mus musculus OX=10090 GN=Prmt3 PE=1 SV=3	16.449	4305		Q922H1	="Prmt3"	Protein arginine N-methyltransferase 3	18.4080126737597	18.9826287960044	18.9935602353676	18.964958270847	18.6354677242821	19.1360663079178	19.0685689116448	18.9995844828287	19.0464955863085	18.7510961097301	-0.203436739633844	-0.488392760288821	0.0815192810211334	18.8986439098691	-1.56466663625876	-5.50326560304611	0.144985483115033	0.416565681598363	0	0
Q922H2	sp|Q922H2|PDK3_MOUSE [Pyruvate dehydrogenase (acetyl-transferring)] kinase isozyme 3, mitochondrial OS=Mus musculus OX=10090 GN=Pdk3 PE=1 SV=1	10.727	4306		Q922H2	="Pdk3"	[Pyruvate dehydrogenase (acetyl-transferring)] kinase isozyme 3, mitochondrial	17.70373852346	18.2807256266496	18.209900590741	17.9946386121518	18.0457505869551	18.378185212132	18.6737090019285	18.7699075129073	18.5576072860392	18.3380198800074	-0.496534990611362	-0.773591568864925	-0.2194784123578	18.2952182832972	-3.92782079102229	-1.50938817322123	0.00220838075325179	0.0352707945145151	0	0
Q922H4	sp|Q922H4|GMPPA_MOUSE Mannose-1-phosphate guanyltransferase alpha OS=Mus musculus OX=10090 GN=Gmppa PE=1 SV=1	30.555	4307		Q922H4	="Gmppa"	Mannose-1-phosphate guanyltransferase alpha	21.1830346881472	21.240068801675	21.2604207351627	21.2436561621694	21.0422745109132	21.2779271459178	21.3014945486575	21.236239736922	21.2353032347489	21.2825129010617	-0.0728045338480712	-0.23250996727951	0.0869008995833675	21.2302932465375	-0.99910010855177	-6.17705761535705	0.338484916206547	0.623581654943581	0	0
Q922H9	sp|Q922H9|ZN330_MOUSE Zinc finger protein 330 OS=Mus musculus OX=10090 GN=Znf330 PE=1 SV=1	4.2948	4308		Q922H9	="Znf330"	Zinc finger protein 330	18.680371879023	18.3462823730822	18.5137886433615	18.554763111695	18.2895188823995	18.6261178706733	18.3055859058559	18.2709497931419	18.3032346935029	18.4268221616707	0.0904028929432634	-0.135425237100183	0.31623102298671	18.4317435314406	0.87735339786469	-6.29048306241294	0.398410439409466	0.672284102839324	0	0
Q922J3	sp|Q922J3|CLIP1_MOUSE CAP-Gly domain-containing linker protein 1 OS=Mus musculus OX=10090 GN=Clip1 PE=1 SV=1	180.76	4309	3437;3438;3439	Q922J3	="Clip1"	CAP-Gly domain-containing linker protein 1	22.7628479926919	22.3884698733544	22.5017897269443	22.5967706779064	22.3236864426963	22.6656671627783	22.44511760865	22.5679796977221	22.6008634242796	22.3102681463029	-0.00326626522790008	-0.234137273198954	0.227604742743154	22.5163460753326	-0.0310064696441571	-6.68873048734242	0.975800683118955	0.993024438493429	0	0
Q922J9	sp|Q922J9|FACR1_MOUSE Fatty acyl-CoA reductase 1 OS=Mus musculus OX=10090 GN=Far1 PE=1 SV=1	13.835	4310		Q922J9	="Far1"	Fatty acyl-CoA reductase 1	19.5538041269919	20.1894822427518	20.1984272140806	19.6967760150573	20.1711892918886	19.7657641256424	20.0229275904622	20.1353146481928	19.6946731611875	19.9280694914092	0.0525859747751838	-0.27459833203511	0.379770281585477	19.9356427907664	0.352247351449842	-6.6231517804833	0.731079675093915	0.88282315689766	0	0
Q922K7	sp|Q922K7|NOP2_MOUSE Probable 28S rRNA (cytosine-C(5))-methyltransferase OS=Mus musculus OX=10090 GN=Nop2 PE=1 SV=1	81.642	4311		Q922K7	="Nop2"	Probable 28S rRNA (cytosine-C(5))-methyltransferase	18.6877824013179	18.5951310949863	18.6034815511296	18.6743252383448	19.454809854317	18.8232181590944	18.7968774399385	18.9063291075424	18.7304349862845	18.9101793883438	-0.0303017882216245	-0.368025256142515	0.307421679699266	18.8182569221299	-0.196642456475445	-6.66856967520205	0.847569843916419	0.941652739519199	0	0
Q922L6	sp|Q922L6|NELFD_MOUSE Negative elongation factor D OS=Mus musculus OX=10090 GN=Nelfcd PE=1 SV=2	6.2905	4312		Q922L6	="Nelfcd"	Negative elongation factor D	16.8645320753732	16.5748190104656	16.8174678415706	16.6959821744326	16.92447890281	16.9760812724983	17.0252357575303	16.9544586926793	16.8682121332643	16.877097597037	-0.164761089671444	-0.353816262964477	0.0242940836215894	16.8578365457661	-1.91001317126056	-4.99791251345883	0.0816088351211665	0.296492689576205	0	0
Q922M3;O70479;Q8BGV7	sp|Q922M3|BACD3_MOUSE BTB/POZ domain-containing adapter for CUL3-mediated RhoA degradation protein 3 OS=Mus musculus OX=10090 GN=Kctd10 PE=1 SV=1;sp|O70479|BACD2_MOUSE BTB/POZ domain-containing adapter for CUL3-mediated RhoA degradation protein 2 OS=Mus mu	3.0889	4313		Q922M3	="Kctd10"	BTB/POZ domain-containing adapter for CUL3-mediated RhoA degradation protein 3	17.9563145057338	17.350457366327	17.6347914618006	17.6167123581084	17.3089657656646	17.3734923890547	17.5007672219212	17.2927872884227	17.6766566803905	17.0882563687308	0.187056301822921	-0.126354787643455	0.500467391289296	17.4799201406154	1.3080617828528	-5.83633750988975	0.216618107613348	0.50641183938601	0	0
Q922P9	sp|Q922P9|GLYR1_MOUSE Cytokine-like nuclear factor N-PAC OS=Mus musculus OX=10090 GN=Glyr1 PE=1 SV=1	18.624	4315		Q922P9	="Glyr1"	Cytokine-like nuclear factor N-PAC	19.3405589476532	19.2373944524001	19.0980097648551	18.88390980907	19.7777400941445	19.0008071603693	18.9907230579614	19.1336086949186	18.8288684924742	19.6447563965461	0.147769853170658	-0.252268229526654	0.54780793586797	19.1936376870393	0.809570691230798	-6.34806984711176	0.434762548873189	0.696369908207935	0	0
Q922Q1	sp|Q922Q1|MARC2_MOUSE Mitochondrial amidoxime reducing component 2 OS=Mus musculus OX=10090 GN=Mtarc2 PE=1 SV=1	8.8813	4316		Q922Q1	="Mtarc2"	Mitochondrial amidoxime reducing component 2	21.0683159263401	20.8627523012167	20.8065123104906	20.8744003864965	21.8024999047826	20.8073279176576	20.9004261180237	20.8738061594449	20.8707713476212	21.2266410983956	0.147101637636691	-0.245083340679017	0.539286615952399	21.009345347047	0.82204733354335	-6.33777696306579	0.427911748116725	0.692027544922728	0	0
Q922Q2	sp|Q922Q2|RIOK1_MOUSE Serine/threonine-protein kinase RIO1 OS=Mus musculus OX=10090 GN=Riok1 PE=1 SV=2	9.0014	4317	3441;4972	Q922Q2	="Riok1"	Serine/threonine-protein kinase RIO1	12.7992964244891	13.1126217686079	13.0915534820582	12.8999815617676	13.3573167656527	12.7376641325079	12.241192587009	12.1164022498474	12.1975684242073	13.4445182216011	0.504684877480551	-0.00548298858819207	1.01485274354929	12.7998115617748	2.16809078606216	-4.58742759218869	0.0521201894399595	0.234634425530877	0	0
Q922Q4	sp|Q922Q4|P5CR2_MOUSE Pyrroline-5-carboxylate reductase 2 OS=Mus musculus OX=10090 GN=Pycr2 PE=1 SV=1	26.7	4318		Q922Q4	="Pycr2"	Pyrroline-5-carboxylate reductase 2	21.0357889953459	21.2354003129834	21.0765043936432	20.9427767734489	21.0308584430641	21.0509049997392	21.3314514736744	21.2759172950236	21.1873846442872	21.3330896093308	-0.171483820713945	-0.363420516826273	0.0204528753983824	21.1500076940541	-1.95810244066682	-4.92327185424351	0.0751449221417351	0.285277656730357	0	0
Q922Q8	sp|Q922Q8|LRC59_MOUSE Leucine-rich repeat-containing protein 59 OS=Mus musculus OX=10090 GN=Lrrc59 PE=1 SV=1	58.114	4319		Q922Q8	="Lrrc59"	Leucine-rich repeat-containing protein 59	23.3113196678185	23.099984151981	23.1850702374029	23.2691972639515	22.9889579292976	23.2137029524666	23.1153471224218	23.0762328297388	22.8984220271978	22.9218157287059	0.125801717984114	-0.0812920587785892	0.332895494746817	23.1080049910982	1.33134249985067	-5.80785411033387	0.209091166734103	0.495491444041784	0	0
Q922Q9	sp|Q922Q9|CHID1_MOUSE Chitinase domain-containing protein 1 OS=Mus musculus OX=10090 GN=Chid1 PE=1 SV=1	5.5038	4320		Q922Q9	="Chid1"	Chitinase domain-containing protein 1	18.1447833583699	17.805344683921	18.0161906456335	17.9867922261913	17.7193074814377	18.1612051113239	18.0464921482012	18.0595882680785	17.9728652421896	18.023694020382	-0.118285278924365	-0.324127050390327	0.0875564925415972	17.9936263185728	-1.25941093551956	-5.89465956621995	0.233061487275245	0.522486973037708	0	0
Q922R0	sp|Q922R0|PRKX_MOUSE cAMP-dependent protein kinase catalytic subunit PRKX OS=Mus musculus OX=10090 GN=Prkx PE=1 SV=1	5.7577	4321		Q922R0	="Prkx"	cAMP-dependent protein kinase catalytic subunit PRKX	18.3149696662924	19.1666277682696	18.9440158595134	18.8544030116283	19.4251868103029	18.3579840231207	18.5595284114196	18.873967986505	18.625731555411	18.7180362777206	0.313990972365936	-0.085474215652924	0.713456160384796	18.7840451370183	1.72269540807377	-5.27921257489301	0.1119339472086	0.355597524047252	0	0
Q922R8	sp|Q922R8|PDIA6_MOUSE Protein disulfide-isomerase A6 OS=Mus musculus OX=10090 GN=Pdia6 PE=1 SV=3	142.36	4322		Q922R8	="Pdia6"	Protein disulfide-isomerase A6	23.5308791718485	23.3006571007301	23.3872890324834	23.4591648591326	23.5484813921898	23.6104683947056	23.4352034335898	23.4687310450558	23.338140490004	23.3721888181454	0.00034787497676092	-0.184580339138216	0.185276089091737	23.4451203737885	0.00412278120127238	-6.68923630261317	0.996781782284256	0.997691167644324	0	0
Q922U1	sp|Q922U1|PRPF3_MOUSE U4/U6 small nuclear ribonucleoprotein Prp3 OS=Mus musculus OX=10090 GN=Prpf3 PE=1 SV=1	26.112	4323	3442;3443;4973;4974	Q922U1	="Prpf3"	U4/U6 small nuclear ribonucleoprotein Prp3	18.9488378757174	18.5291521316292	18.7263912036821	18.6430846226173	18.839039946667	18.8307555427594	18.6927162374349	18.6810150606307	18.6146918868726	18.838128287234	0.00583975307625906	-0.204316931526383	0.215996437678901	18.7343812795245	0.0609005967300878	-6.68725919971474	0.952493162967105	0.983883256906288	0	0
Q922V4	sp|Q922V4|PLRG1_MOUSE Pleiotropic regulator 1 OS=Mus musculus OX=10090 GN=Plrg1 PE=1 SV=1	12.135	4324		Q922V4	="Plrg1"	Pleiotropic regulator 1	19.0164441920843	18.6012180338529	18.4712786011674	18.7507762678836	18.731455963338	19.1081957870418	18.926746775809	19.0930806291144	18.9802842925964	19.0997912154659	-0.327385128340282	-0.555187803390426	-0.099582453290138	18.8779271758354	-3.14970877397746	-2.88910323695301	0.00887880682530312	0.0798485525873409	0	0
Q922X9	sp|Q922X9|ANM7_MOUSE Protein arginine N-methyltransferase 7 OS=Mus musculus OX=10090 GN=Prmt7 PE=1 SV=1	2.3269	4325		Q922X9	="Prmt7"	Protein arginine N-methyltransferase 7	16.3981472277677	16.3815717769322	16.1813089184149	16.4384350374344	16.5211014899206	16.6270294269513	16.396536323697	16.432005314416	16.6034172525061	16.3805928678929	-0.103803346998713	-0.302582464047577	0.0949757700501499	16.4360145635933	-1.14448702167572	-6.02570486304965	0.275887112278007	0.566110420652294	0	0
Q922Y1	sp|Q922Y1|UBXN1_MOUSE UBX domain-containing protein 1 OS=Mus musculus OX=10090 GN=Ubxn1 PE=1 SV=1	45.829	4326	3444;3445;4975	Q922Y1	="Ubxn1"	UBX domain-containing protein 1	18.1044238219433	18.2646142235995	18.0003142043813	18.0264375394179	17.8598474057579	17.8040114887443	17.5938140634782	17.8274361631606	17.4735228186532	17.7761845271634	0.356133626780029	0.131566875722037	0.58070037783802	17.87306062563	3.4756641075501	-2.30851932616086	0.00492972949376118	0.0568335480717524	0	0
Q923D2	sp|Q923D2|BLVRB_MOUSE Flavin reductase (NADPH) OS=Mus musculus OX=10090 GN=Blvrb PE=1 SV=3	66.617	4327		Q923D2	="Blvrb"	Flavin reductase (NADPH)	24.2530485009025	23.9358608600397	23.9847264572761	24.019317777431	23.879789962128	23.8804082165128	23.7781393953893	23.7499428784587	23.8124064980162	23.8346310025083	0.203443113378405	0.0161945798880647	0.390691646868746	23.9128271548663	2.38119433565735	-4.23287396647896	0.0356939813024288	0.189223378680423	0	0
Q923D4	sp|Q923D4|SF3B5_MOUSE Splicing factor 3B subunit 5 OS=Mus musculus OX=10090 GN=Sf3b5 PE=1 SV=1	16.244	4328		Q923D4	="Sf3b5"	Splicing factor 3B subunit 5	19.6564542703015	19.4194159390861	19.3421260597422	19.3793504528059	19.1594879224754	19.7606504628455	19.5779200412112	19.6653361047453	19.6086752768366	19.2505075945376	-0.181250967153055	-0.438340768636807	0.0758388343306976	19.4819924124587	-1.54513260191888	-5.53002243692026	0.149612857051435	0.42199576946735	0	0
Q923D5	sp|Q923D5|WBP11_MOUSE WW domain-binding protein 11 OS=Mus musculus OX=10090 GN=Wbp11 PE=1 SV=2	38.856	4329	3446;3447;3448	Q923D5	="Wbp11"	WW domain-binding protein 11	18.7951153149832	18.4847233719364	18.338575595261	18.4392021315575	18.8171443684073	18.4354054981896	18.1312891475559	18.3269533611215	18.332272750471	18.5693396091801	0.21590008312543	-0.0466444291210223	0.478444595371882	18.4670021148663	1.80227117567676	-5.16164366477163	0.0979842465503857	0.330903027912582	0	0
Q923G2	sp|Q923G2|RPAB3_MOUSE DNA-directed RNA polymerases I, II, and III subunit RPABC3 OS=Mus musculus OX=10090 GN=Polr2h PE=1 SV=3	64.106	4330		Q923G2	="Polr2h"	DNA-directed RNA polymerases I, II, and III subunit RPABC3	17.6789496586339	17.7373630505942	17.7076499250516	17.7972094003813	17.4571321428097	17.8465322130183	17.904799275781	17.9790107307182	17.870347467956	17.7613479322932	-0.196746688459204	-0.384202163240157	-0.00929121367825023	17.7740341797237	-2.30027402228073	-4.36890698806996	0.0412412060185302	0.205891954826613	0	0
Q923T9	sp|Q923T9|KCC2G_MOUSE Calcium/calmodulin-dependent protein kinase type II subunit gamma OS=Mus musculus OX=10090 GN=Camk2g PE=1 SV=1	23.383	4333	4976	Q923T9	="Camk2g"	Calcium/calmodulin-dependent protein kinase type II subunit gamma	18.9431731459995	19.8013855097572	19.6683622840536	19.5272286796042	19.4881812197138	19.5545675306808	19.7295751202717	19.7615631249435	19.8106245086736	19.6119774140783	-0.207995371903962	-0.523455300756867	0.107464556948943	19.5896638537776	-1.44503958096225	-5.6636288527328	0.175372935298877	0.453774720502476	0	0
Q924A2	sp|Q924A2|CIC_MOUSE Protein capicua homolog OS=Mus musculus OX=10090 GN=Cic PE=1 SV=2	22.174	4334	3451;3452;3453;3454;3455;3456;4977	Q924A2	="Cic"	Protein capicua homolog	23.1482855281961	23.255820864955	23.1583807957593	23.2472989278654	21.7766824886346	21.8849524544816	22.070090852122	22.1739320844322	22.2319527321287	21.7157878540921	0.901950525630784	0.327956312305403	1.47594473895617	22.4663184582667	3.4481154534085	-2.36711290375115	0.00525654823049722	0.0592512864340436	0	0
Q924C1	sp|Q924C1|XPO5_MOUSE Exportin-5 OS=Mus musculus OX=10090 GN=Xpo5 PE=1 SV=1	12.747	4335		Q924C1	="Xpo5"	Exportin-5	18.3389731212682	18.9311409430089	18.8251923087731	18.3410028380503	18.8632125057454	18.8668717725153	19.0278052185546	18.9960409410745	18.7491903584288	18.803664315693	-0.228810177884046	-0.525055268525562	0.0674349127574692	18.7743094323112	-1.6927563404528	-5.3226545147403	0.117627044664025	0.36436048733174	0	0
Q924D0	sp|Q924D0|RT4I1_MOUSE Reticulon-4-interacting protein 1, mitochondrial OS=Mus musculus OX=10090 GN=Rtn4ip1 PE=1 SV=2	3.2533	4336		Q924D0	="Rtn4ip1"	Reticulon-4-interacting protein 1, mitochondrial	17.2824638927611	16.6142454403308	16.8607434770665	16.9461288198847	16.587057546581	16.5942041111829	16.451167886584	16.3402110822351	16.4833981230467	16.2849561766073	0.42734035939365	0.138246597671035	0.716434121116265	16.644457655628	3.2397049770311	-2.7287960532591	0.00754336823318334	0.0724669526371643	0	0
Q924H2	sp|Q924H2|MED15_MOUSE Mediator of RNA polymerase II transcription subunit 15 OS=Mus musculus OX=10090 GN=Med15 PE=1 SV=3	11.227	4337		Q924H2	="Med15"	Mediator of RNA polymerase II transcription subunit 15	17.4222714476959	16.9718763945674	16.8860760922132	17.2010165317558	17.4272123769972	17.5531984531222	17.2121341064879	17.1872687489615	17.1725809880626	17.4245303304635	-0.128251956773674	-0.413117123450967	0.156613209903619	17.2458165470327	-0.986722259211991	-6.18915913702176	0.344262357847735	0.629611371503156	0	0
Q924L1	sp|Q924L1|LTMD1_MOUSE LETM1 domain-containing protein 1 OS=Mus musculus OX=10090 GN=Letmd1 PE=1 SV=1	10.03	4339		Q924L1	="Letmd1"	LETM1 domain-containing protein 1	18.6294786148047	18.8099094163808	18.6472859969883	18.0876586389514	18.4431420588655	18.5311158038641	19.0450047202209	18.8992252809982	19.0318019835538	18.7541812059412	-0.328770853717501	-0.648122339452339	-0.00941936798266207	18.6878803720569	-2.25628855685657	-4.44215925480611	0.0445948229684624	0.214217468569769	0	0
Q924M7	sp|Q924M7|MPI_MOUSE Mannose-6-phosphate isomerase OS=Mus musculus OX=10090 GN=Mpi PE=1 SV=1	6.1044	4340		Q924M7	="Mpi"	Mannose-6-phosphate isomerase	17.108904242238	16.9509498224944	16.876482993065	16.986892154381	16.6565488912572	16.9289105768582	16.7562255312319	16.7785464254591	17.0857583280989	16.6950012159342	0.0670672051706624	-0.167974660710927	0.302109071052252	16.8824220181018	0.625367424571828	-6.48334134597551	0.544047816471617	0.774608703575017	0	0
Q924N4	sp|Q924N4|S12A6_MOUSE Solute carrier family 12 member 6 OS=Mus musculus OX=10090 GN=Slc12a6 PE=1 SV=2	31.303	4341	3458;3459;3460;3461	Q924N4	="Slc12a6"	Solute carrier family 12 member 6	19.7276065492637	19.8979509607696	20.1335917256634	19.9608696950297	20.0239215347123	19.7948325730632	20.1052523308689	19.9922837444207	20.3333819130441	19.844402148042	-0.0652424488000243	-0.323189448073667	0.192704550473618	19.9814093174878	-0.554332122396665	-6.5268718447239	0.590062437237933	0.799131098787251	0	0
Q924T2	sp|Q924T2|RT02_MOUSE Small ribosomal subunit protein uS2m OS=Mus musculus OX=10090 GN=Mrps2 PE=1 SV=1	11.711	4342		Q924T2	="Mrps2"	Small ribosomal subunit protein uS2m	17.491842610782	17.6797046145295	17.639115176084	17.5190233598934	17.6165154627796	17.7366591979677	17.6899382407167	17.7847018629114	17.6251980281618	17.665372228827	-0.111133666903203	-0.27376984106078	0.0515025072543726	17.6448070782653	-1.49761012404808	-5.59419905518259	0.16140680629262	0.436427763037678	0	0
Q924T7	sp|Q924T7|RNF31_MOUSE E3 ubiquitin-protein ligase RNF31 OS=Mus musculus OX=10090 GN=Rnf31 PE=1 SV=2	12.094	4343		Q924T7	="Rnf31"	E3 ubiquitin-protein ligase RNF31	19.672237001016	19.1919289795711	19.4288533073037	19.2594532482414	19.613187734177	19.5308154748159	19.3433709107673	19.4440971109182	19.1110108372974	19.212354370526	0.104802313196867	-0.157746436287832	0.367351062681565	19.3807308974634	0.874845146611213	-6.29268629697034	0.399717653144095	0.673583343587916	0	0
Q924Z4	sp|Q924Z4|CERS2_MOUSE Ceramide synthase 2 OS=Mus musculus OX=10090 GN=Cers2 PE=1 SV=1	5.6234	4345	3463;3464;3465;4978;4979	Q924Z4	="Cers2"	Ceramide synthase 2	18.7749111426471	18.9805641726603	18.9741565780956	18.6981386527155	19.0232154782784	18.7323706673238	18.8652401219271	19.0511910302318	18.8240452120621	18.8089406459844	0.0338396693735206	-0.173674363098271	0.241353701845312	18.8732773701926	0.357395363229065	-6.62121674650652	0.727325697985529	0.879560736772951	0	0
Q924Z6	sp|Q924Z6|XPO6_MOUSE Exportin-6 OS=Mus musculus OX=10090 GN=Xpo6 PE=1 SV=2	4.4752	4346	3466;3467;3468;4980;4981	Q924Z6	="Xpo6"	Exportin-6	15.2675115450479	15.9875570075504	15.902690037499	15.1461037731396	15.8805837949838	15.8810200421855	16.0945573214281	16.1239211518534	15.9108401293466	15.8636124191023	-0.337900981139057	-0.706913776423574	0.0311118141454594	15.8058397222136	-2.00686565174922	-4.84666925291767	0.0690771937689511	0.272695057608058	0	0
Q925I1	sp|Q925I1|ATAD3_MOUSE ATPase family AAA domain-containing protein 3 OS=Mus musculus OX=10090 GN=Atad3 PE=1 SV=1	30.771	4348		Q925I1	="Atad3"	ATPase family AAA domain-containing protein 3	20.394940780684	21.1527842342543	20.8339680553016	20.4437348142732	21.0868303751592	21.0132379788299	21.3641364105486	21.4459236337293	21.2882728691102	21.3192749697293	-0.503717520454998	-0.852145849058906	-0.155289191851091	21.034310412162	-3.16842821217868	-2.85577060822619	0.00858260199541888	0.0785433376040615	0	0
Q925N0	sp|Q925N0|SFXN5_MOUSE Sideroflexin-5 OS=Mus musculus OX=10090 GN=Sfxn5 PE=1 SV=2	3.3845	4350		Q925N0	="Sfxn5"	Sideroflexin-5	16.252816850606	16.5259381072843	16.6507200395573	16.6126184431936	16.4605098990344	16.8811865547053	16.9789738662056	16.9438884297817	17.2005257129137	17.1920793434706	-0.538810113480267	-0.76424080751698	-0.313379419443553	16.7699257246752	-5.23833131324402	0.688101496198371	0.000246868297097154	0.010491902626629	0	0
Q93092	sp|Q93092|TALDO_MOUSE Transaldolase OS=Mus musculus OX=10090 GN=Taldo1 PE=1 SV=2	99.433	4351	3472	Q93092	="Taldo1"	Transaldolase	26.2378364589368	26.1347820170479	26.2019835845118	26.2767132363191	26.0990791984324	26.0262738602405	26.0851632650701	25.99051560263	25.9908871824943	26.3390397737725	0.103702962208114	-0.0900472249385882	0.297453149354817	26.1382274179455	1.1730575083986	-5.99403467803976	0.264704895510572	0.554046348491452	0	0
Q99020	sp|Q99020|ROAA_MOUSE Heterogeneous nuclear ribonucleoprotein A/B OS=Mus musculus OX=10090 GN=Hnrnpab PE=1 SV=1	83.4	4352	3473	Q99020	="Hnrnpab"	Heterogeneous nuclear ribonucleoprotein A/B	23.2658083811536	23.2878269765498	23.062170091534	23.0538164511939	23.2471595121448	23.1271615348615	23.2533223751756	23.3365966026066	23.1097145830202	23.2313457341463	-0.0282718834468021	-0.213794676777332	0.157250909883728	23.1974922242386	-0.333985597830768	-6.62979430497586	0.744454824143435	0.886824509794877	0	0
Q99104	sp|Q99104|MYO5A_MOUSE Unconventional myosin-Va OS=Mus musculus OX=10090 GN=Myo5a PE=1 SV=2	195.31	4353	3474;3475	Q99104	="Myo5a"	Unconventional myosin-Va	22.6653263515873	23.1134087854633	22.8357057330801	22.5374547474588	23.2020578870696	22.7224120179231	22.7981061231452	22.7989693683422	22.6175547381359	22.8585126372712	0.111679723968297	-0.170750369975332	0.394109817911927	22.8149508389477	0.866629830229109	-6.2998640300316	0.404019681182989	0.675853637677284	0	0
Q99J09	sp|Q99J09|MEP50_MOUSE Methylosome protein WDR77 OS=Mus musculus OX=10090 GN=Wdr77 PE=1 SV=1	3.316	4354	4983	Q99J09	="Wdr77"	Methylosome protein WDR77	17.2473951633571	16.8448847995975	16.8840581177073	17.128000814138	16.5425534061625	17.1416322530437	16.7462068331674	16.8953335680668	16.7405497589309	16.7310583558013	0.0784223063904577	-0.223026275390853	0.379870888171768	16.8901673069972	0.570159858649747	-6.51760008383573	0.579634659059684	0.792608685718436	0	0
Q99J21	sp|Q99J21|MCLN1_MOUSE Mucolipin-1 OS=Mus musculus OX=10090 GN=Mcoln1 PE=1 SV=1	8.2028	4355	3476;4984	Q99J21	="Mcoln1"	Mucolipin-1	14.131798845252	14.0111220231195	14.4248368249586	14.3790469369392	15.122139620052	14.9926109951654	14.62976549602	14.7653105183668	14.6324922311963	15.2882613984485	-0.447899277775118	-0.892970575477549	-0.00282798007268731	14.6377384889518	-2.20557101974982	-4.52596902554059	0.0487853326739032	0.225699670995963	0	0
Q99J23	sp|Q99J23|GHDC_MOUSE GH3 domain-containing protein OS=Mus musculus OX=10090 GN=Ghdc PE=2 SV=2	3.5002	4356		Q99J23	="Ghdc"	GH3 domain-containing protein	17.1382521460648	17.6054712020149	17.7628376448286	17.3260642349796	17.1501520731514	17.6459126923718	17.7590794751284	17.7936192726709	17.8356365217106	17.1362117862342	-0.237536489415323	-0.594424186654508	0.119351207823862	17.5153237049155	-1.45871023116354	-5.64573569675379	0.171645785487641	0.449171014497734	0	0
Q99J27	sp|Q99J27|ACATN_MOUSE Acetyl-coenzyme A transporter 1 OS=Mus musculus OX=10090 GN=Slc33a1 PE=1 SV=1	21.323	4357		Q99J27	="Slc33a1"	Acetyl-coenzyme A transporter 1	18.3206181408804	19.2780884801886	18.9095332393095	18.7303140853941	18.6381959679749	18.9476270113258	19.2195527514616	19.3423378428495	19.2677326190822	19.2879835937152	-0.43769678093738	-0.783612737205992	-0.0917808246687672	18.9941983732182	-2.77314788203645	-3.5559307344479	0.0175921427971623	0.123589847315076	0	0
Q99J31	sp|Q99J31|OPHN1_MOUSE Oligophrenin-1 OS=Mus musculus OX=10090 GN=Ophn1 PE=1 SV=1	2.749	4358		Q99J31	="Ophn1"	Oligophrenin-1	16.088944447982	16.0463652496699	16.1873452198202	16.1449771466875	16.4740880006146	16.3729154858802	16.4460247773913	16.49010025703	16.3480591313756	16.433959339508	-0.229867785282195	-0.432008397233088	-0.0277271733313021	16.3032779055959	-2.49226838166644	-4.04375761661009	0.0292410626883969	0.16836272030116	0	0
Q99J36	sp|Q99J36|THUM1_MOUSE THUMP domain-containing protein 1 OS=Mus musculus OX=10090 GN=Thumpd1 PE=1 SV=1	26.747	4359	3477	Q99J36	="Thumpd1"	THUMP domain-containing protein 1	20.8573324244541	20.8070326429251	20.7028889456713	20.8867918253193	21.6479613314405	20.8463149494249	20.941196181424	20.9723409617346	20.7734770508558	21.196664971028	0.0344026110686251	-0.331795485357427	0.400600707494678	20.9632001284278	0.205894902998431	-6.66658197500329	0.840504549964305	0.937561656717207	0	0
Q99J39	sp|Q99J39|DCMC_MOUSE Malonyl-CoA decarboxylase, mitochondrial OS=Mus musculus OX=10090 GN=Mlycd PE=1 SV=1	24.991	4360		Q99J39	="Mlycd"	Malonyl-CoA decarboxylase, mitochondrial	18.4218763854936	17.9178004894695	17.9955060336493	18.2310363876346	18.0933485660157	18.2501408637159	18.0607999202469	18.1190038028092	18.3687645723205	18.0728958322967	-0.042407425825278	-0.283667889629475	0.198853037978919	18.1531172853652	-0.385235255187068	-6.61027757031144	0.707155459687377	0.868786043687455	0	0
Q99J45	sp|Q99J45|NRBP_MOUSE Nuclear receptor-binding protein OS=Mus musculus OX=10090 GN=Nrbp1 PE=1 SV=1	68.597	4361	3478;3479;3480;3481;3482;4985;4986	Q99J45	="Nrbp1"	Nuclear receptor-binding protein	19.6285680541064	19.2505764545102	19.428168457404	19.3710801321645	19.4242684596642	19.3542513314461	19.2680746939759	19.1510064610347	19.1500610208547	19.2281380539337	0.190225999320845	-0.00229187774251885	0.382743876384208	19.3254193119095	2.1655543240949	-4.59157156518545	0.052353520855521	0.235051841620804	0	0
Q99J47	sp|Q99J47|DRS7B_MOUSE Dehydrogenase/reductase SDR family member 7B OS=Mus musculus OX=10090 GN=Dhrs7b PE=1 SV=1	20.125	4362		Q99J47	="Dhrs7b"	Dehydrogenase/reductase SDR family member 7B	20.2330224361551	19.9159378935539	19.6304505998449	19.7720645917226	20.5361785892399	19.8290110075982	19.7887702951438	20.0944244768932	19.9385734233127	20.1094713499903	0.0654807115156437	-0.287355610157879	0.418317033189167	19.9847904663455	0.40673390499632	-6.60128376129783	0.691736820541564	0.858099790230851	0	0
Q99J56	sp|Q99J56|DERL1_MOUSE Derlin-1 OS=Mus musculus OX=10090 GN=Derl1 PE=1 SV=1	10.766	4363		Q99J56	="Derl1"	Derlin-1	16.6189515567737	17.1192101344454	17.0592708818962	16.415247170028	17.3764118622607	16.5416244324821	16.8114229315952	16.7741623413874	16.4830294302967	17.2293876668068	0.149892960567172	-0.275932881210068	0.575718802344412	16.8428718407972	0.771470806342076	-6.37863066991128	0.456124538796031	0.709951757312879	0	0
Q99J62	sp|Q99J62|RFC4_MOUSE Replication factor C subunit 4 OS=Mus musculus OX=10090 GN=Rfc4 PE=1 SV=1	4.7709	4364		Q99J62	="Rfc4"	Replication factor C subunit 4	15.8271292252869	15.7140856766384	15.7779319067873	15.5600269063095	16.2848874930127	16.1156972789364	16.0213142618121	15.7274510014976	15.4847747041672	15.702150462562	0.0225346998118976	-0.31451102752987	0.359580427153665	15.821544891701	0.146532251775575	-6.67775581445267	0.886060909728333	0.957244756983155	0	0
Q99J77	sp|Q99J77|SIAS_MOUSE Sialic acid synthase OS=Mus musculus OX=10090 GN=Nans PE=1 SV=1	38.049	4365	3483	Q99J77	="Nans"	Sialic acid synthase	22.1258392898375	21.7579272063365	21.8897582128714	21.758294368237	21.5239317044371	21.7997191845194	21.5502781945256	21.5705028524417	21.6853356311563	21.3811638698569	0.213750209843941	-0.0482965219634743	0.475796941651355	21.7042750514219	1.78771413711951	-5.1833726780831	0.100412415717412	0.334933837881756	0	0
Q99J83	sp|Q99J83|ATG5_MOUSE Autophagy protein 5 OS=Mus musculus OX=10090 GN=Atg5 PE=1 SV=1	16.834	4366		Q99J83	="Atg5"	Autophagy protein 5	19.8087447570549	19.99095043675	19.7451327898833	19.8713340237955	19.6794114510378	19.4873303169445	19.5681452058586	19.6341924835974	19.8567222672527	19.7213640198622	0.165563833001212	-0.0414365242986006	0.372564190301024	19.7363327752037	1.75293030639981	-5.23489553816944	0.106436089362814	0.346924199739477	0	0
Q99J87	sp|Q99J87|DHX58_MOUSE ATP-dependent RNA helicase DHX58 OS=Mus musculus OX=10090 GN=Dhx58 PE=1 SV=2	14.335	4367		Q99J87	="Dhx58"	ATP-dependent RNA helicase DHX58	18.1008702357901	18.2678544245047	18.1960494278107	18.2043767463586	18.7805935661183	18.3057535051615	18.4974451018846	18.3420711698448	18.4061344466421	18.5057772545127	-0.101487415492684	-0.373545197257373	0.170570366272005	18.3606925878628	-0.817563157919526	-6.3414923691609	0.430365713617794	0.693313219978553	0	0
Q99J95	sp|Q99J95|CDK9_MOUSE Cyclin-dependent kinase 9 OS=Mus musculus OX=10090 GN=Cdk9 PE=1 SV=1	5.5015	4368		Q99J95	="Cdk9"	Cyclin-dependent kinase 9	16.8031707891613	17.007296858053	16.7856196790909	16.4538983446614	17.4796593501824	16.7944478623619	16.873365343004	17.1292937229959	16.9843737442157	17.3461161433822	-0.119590358962139	-0.503920376191971	0.264739658267693	16.9657241837109	-0.681965078910638	-6.44516631344397	0.508882172588615	0.75292194106508	0	0
Q99J99	sp|Q99J99|THTM_MOUSE 3-mercaptopyruvate sulfurtransferase OS=Mus musculus OX=10090 GN=Mpst PE=1 SV=4	33.822	4369		Q99J99	="Mpst"	3-mercaptopyruvate sulfurtransferase	19.0651286803169	19.5459519511879	19.4509819087555	19.4753658299765	18.9522920706988	18.9084363977439	19.0645510779882	19.1943584487726	19.2351924164496	18.7889735815048	0.259641703695319	-0.0444547201938369	0.563738127584475	19.1681232363395	1.87125687794793	-5.0573825060766	0.0871865308885793	0.308132806487826	0	0
Q99JB2	sp|Q99JB2|STML2_MOUSE Stomatin-like protein 2, mitochondrial OS=Mus musculus OX=10090 GN=Stoml2 PE=1 SV=1	53.501	4370		Q99JB2	="Stoml2"	Stomatin-like protein 2, mitochondrial	19.8114636713323	20.2294440649793	20.1618236014806	20.2877104780254	20.1036246683825	20.2525132136699	20.2816873306559	20.297156627973	20.4090841311355	20.1723856518632	-0.163752094219511	-0.381872950870635	0.054368762431613	20.2006893439497	-1.64535623247899	-5.39050459130137	0.127168156457886	0.384185725684516	0	0
Q99JF5	sp|Q99JF5|MVD1_MOUSE Diphosphomevalonate decarboxylase OS=Mus musculus OX=10090 GN=Mvd PE=1 SV=2	10.677	4371		Q99JF5	="Mvd"	Diphosphomevalonate decarboxylase	19.3275575003539	18.9125956870259	18.7549149445917	19.2400646821171	19.0361022219367	19.376976181697	19.1984934488538	19.1782181633541	19.2028885904671	19.4033476015735	-0.217737789984024	-0.471540162571685	0.036064582603636	19.1631159021971	-1.88021886290725	-5.04368648863202	0.0858665350627502	0.304756315173172	0	0
Q99JF8	sp|Q99JF8|PSIP1_MOUSE PC4 and SFRS1-interacting protein OS=Mus musculus OX=10090 GN=Psip1 PE=1 SV=1	17.235	4372	3484;3485	Q99JF8	="Psip1"	PC4 and SFRS1-interacting protein	18.5473897314301	18.3707365194732	18.3800338000693	18.3723142326266	18.8054027080687	18.7977794066149	18.6751510152191	18.6526690739965	18.3056530242573	18.9853797671572	-0.18815105911543	-0.480334857222374	0.104032738991513	18.5892509278913	-1.41130477056391	-5.70728658870845	0.184864255553128	0.465727905264762	0	0
Q99JH1	sp|Q99JH1|RP25L_MOUSE Ribonuclease P protein subunit p25-like protein OS=Mus musculus OX=10090 GN=Rpp25l PE=1 SV=1	2.1514	4373		Q99JH1	="Rpp25l"	Ribonuclease P protein subunit p25-like protein	15.5834076026192	15.0093894063125	15.303169575323	15.6930068612748	16.760147228331	15.7092493645883	15.6093704757238	15.4512818802727	15.1415999322677	16.1134550661349	0.0648327909745969	-0.582582274343449	0.712247856292643	15.6374077392848	0.220430276083843	-6.66320083745739	0.829577016597197	0.933093057094263	0	0
Q99JI4	sp|Q99JI4|PSMD6_MOUSE 26S proteasome non-ATPase regulatory subunit 6 OS=Mus musculus OX=10090 GN=Psmd6 PE=1 SV=1	88.347	4375		Q99JI4	="Psmd6"	26S proteasome non-ATPase regulatory subunit 6	21.74774096932	22.5779349854368	22.4180701424295	22.3921019742939	22.3615927435139	22.2706347452461	22.5438098246597	22.5531282471397	22.4173502167226	22.5575497174214	-0.169006387239094	-0.483474786252222	0.145462011774034	22.3839913566184	-1.17786734308721	-5.98864290960695	0.262857697000991	0.552070320913225	0	0
Q99JI6	sp|Q99JI6|RAP1B_MOUSE Ras-related protein Rap-1b OS=Mus musculus OX=10090 GN=Rap1b PE=1 SV=2	36.231	4376	1119	Q99JI6	="Rap1b"	Ras-related protein Rap-1b	25.1950038445345	24.7968038161567	25.1059744940484	24.9376750038531	25.0050082598048	24.8831545497373	24.7805161721612	24.7759177585143	24.9753634178616	24.6271826527557	0.199666173473481	-0.0167836216212944	0.416115968568257	24.9082599969428	2.02170408361652	-4.82318367160725	0.0673232903222593	0.269454350332107	0	0
Q99JP0	sp|Q99JP0|M4K3_MOUSE Mitogen-activated protein kinase kinase kinase kinase 3 OS=Mus musculus OX=10090 GN=Map4k3 PE=1 SV=4	9.4671	4377		Q99JP0	="Map4k3"	Mitogen-activated protein kinase kinase kinase kinase 3	19.0584489444179	18.4561929508452	19.413295908248	18.4563056796215	18.4526422590162	18.4897272468944	19.0709035815404	18.4117118646427	19.0287098847052	18.3292972510907	0.101307182655034	-0.387058164262401	0.589672529572469	18.7167235571022	0.454637934780669	-6.57954291583147	0.657906630762475	0.8393288611737	0	0
Q99JP6	sp|Q99JP6|HOME3_MOUSE Homer protein homolog 3 OS=Mus musculus OX=10090 GN=Homer3 PE=1 SV=2	22.81	4378	3486	Q99JP6	="Homer3"	Homer protein homolog 3	18.4418154006981	19.0441927346443	19.1799114906269	18.8781703434317	18.8929357977978	18.3092184607161	18.7267243727785	18.6307771732608	18.5441502735646	18.5115843504543	0.342914227284925	0.0464025639727033	0.639425890597148	18.7159480397973	2.53462664156429	-3.97099220984237	0.027092196928923	0.163114937253412	0	0
Q99JR1	sp|Q99JR1|SFXN1_MOUSE Sideroflexin-1 OS=Mus musculus OX=10090 GN=Sfxn1 PE=1 SV=3	62.687	4379		Q99JR1	="Sfxn1"	Sideroflexin-1	19.2373255243962	19.830670758073	19.9291757289331	19.513615166824	19.7029511273566	19.3515001573612	19.8484147060979	19.7082930461991	19.8931680414122	19.7289281465526	-0.0633131584080076	-0.381128433360573	0.254502116544558	19.6744042403206	-0.436605784084713	-6.58800111806936	0.670553094771247	0.847485829203076	0	0
Q99JR8	sp|Q99JR8|SMRD2_MOUSE SWI/SNF-related matrix-associated actin-dependent regulator of chromatin subfamily D member 2 OS=Mus musculus OX=10090 GN=Smarcd2 PE=1 SV=2	11.113	4380		Q99JR8	="Smarcd2"	SWI/SNF-related matrix-associated actin-dependent regulator of chromatin subfamily D member 2	18.717563954554	19.0460096927331	19.0160536361649	18.9118742437589	19.2112242927072	19.1200659126236	19.3610172630752	19.3473363272607	19.1807831579207	19.2774671666772	-0.276788801527836	-0.498747506550876	-0.0548300965047959	19.1189395647476	-2.73304388496034	-3.62625675799035	0.0189200782960921	0.128545781242751	0	0
Q99JT1	sp|Q99JT1|GATB_MOUSE Glutamyl-tRNA(Gln) amidotransferase subunit B, mitochondrial OS=Mus musculus OX=10090 GN=Gatb PE=1 SV=1	38.379	4381		Q99JT1	="Gatb"	Glutamyl-tRNA(Gln) amidotransferase subunit B, mitochondrial	13.5065780803308	13.5604270829792	13.4359765988714	13.7167493163812	13.3699034011987	13.1771375076163	13.5279482861927	13.485025739582	13.4318084242567	13.2849730493017	0.136548294562385	-0.0773965046859212	0.35049309381069	13.4496527486711	1.3987974083654	-5.72329052185669	0.188491282177287	0.470056578875731	0	0
Q99JT2	sp|Q99JT2|STK26_MOUSE Serine/threonine-protein kinase 26 OS=Mus musculus OX=10090 GN=Stk26 PE=1 SV=1	6.1745	4382		Q99JT2	="Stk26"	Serine/threonine-protein kinase 26	17.6759652948455	17.3511705782808	17.4310419491987	17.5681234616981	17.0282682016673	17.2606181804042	17.2247553677131	17.342066839192	17.5106613761885	17.0610308231718	0.131087379804143	-0.150222983838893	0.412397743447179	17.345370207236	1.02128140154098	-6.15505674699607	0.328309215713558	0.614125593734985	0	0
Q99JT9	sp|Q99JT9|MTND_MOUSE Acireductone dioxygenase OS=Mus musculus OX=10090 GN=Adi1 PE=1 SV=1	6.6858	4383		Q99JT9	="Adi1"	Acireductone dioxygenase	17.5052552266564	17.1108642386996	17.1592976228083	17.15373231739	17.5594012152183	17.1718574070942	16.7091169429315	16.7454093317892	16.8850603223815	17.0606865115928	0.383284020996655	0.104438596625895	0.662129445367415	17.1060681136562	3.01250283276498	-3.13307166510594	0.0113892247089254	0.0929648505169494	0	0
Q99JW4	sp|Q99JW4|LIMS1_MOUSE LIM and senescent cell antigen-like-containing domain protein 1 OS=Mus musculus OX=10090 GN=Lims1 PE=1 SV=3	27.936	4384		Q99JW4	="Lims1"	LIM and senescent cell antigen-like-containing domain protein 1	20.4888548058158	20.7731584862755	20.8290715099663	20.6917447571697	21.0871294790814	20.6701813632174	20.9143352447546	20.7991779649051	20.6192050940643	20.9376954212281	-0.0141272099721625	-0.269108010602926	0.240853590658601	20.7810554126478	-0.121428097890258	-6.68135305398853	0.90546634387732	0.966563157629792	0	0
Q99JX3	sp|Q99JX3|GORS2_MOUSE Golgi reassembly-stacking protein 2 OS=Mus musculus OX=10090 GN=Gorasp2 PE=1 SV=3	25.41	4385		Q99JX3	="Gorasp2"	Golgi reassembly-stacking protein 2	20.8020307892034	20.7842757390302	20.7871967602239	20.6463345880509	20.4819581648431	20.448077103274	20.1058561482828	20.2692914701793	20.401838904412	20.6102045819403	0.333305566652584	0.095357715464701	0.571253417840466	20.533706424944	3.06994823283049	-3.03101640197717	0.0102611093547202	0.0873675100406139	0	0
Q99JX4	sp|Q99JX4|EIF3M_MOUSE Eukaryotic translation initiation factor 3 subunit M OS=Mus musculus OX=10090 GN=Eif3m PE=1 SV=1	41.122	4386		Q99JX4	="Eif3m"	Eukaryotic translation initiation factor 3 subunit M	18.8421249038971	19.7128010497104	19.4172140090769	19.4764246268588	19.5484987875405	19.2923265767176	19.5695219522988	19.6798762396486	19.7148798380402	19.6898358055677	-0.189875407037839	-0.527340230528194	0.147589416452516	19.4943503789356	-1.23313459133254	-5.92546858277682	0.242352691906033	0.528814089120314	0	0
Q99JX7	sp|Q99JX7|NXF1_MOUSE Nuclear RNA export factor 1 OS=Mus musculus OX=10090 GN=Nxf1 PE=1 SV=3	15.699	4387		Q99JX7	="Nxf1"	Nuclear RNA export factor 1	17.5211805433039	17.7943800421703	17.78097370035	17.8631527704593	18.1310432771103	17.9542028395299	17.9918510270838	18.0805850118101	18.0178823803758	17.9215672896804	-0.17507164301724	-0.407554424692387	0.0574111386579065	17.9056818881874	-1.65042307351161	-5.38330722297526	0.126116553118955	0.382390879015452	0	0
Q99JY0	sp|Q99JY0|ECHB_MOUSE Trifunctional enzyme subunit beta, mitochondrial OS=Mus musculus OX=10090 GN=Hadhb PE=1 SV=1	66.688	4388		Q99JY0	="Hadhb"	Trifunctional enzyme subunit beta, mitochondrial	23.5114764230377	24.0416323698013	23.7443358735381	23.8282561679498	23.658062655307	23.6900131603113	23.9332483642194	24.0213422128827	24.0524271855475	23.891157669325	-0.16088502053038	-0.405052242597087	0.0832822015363281	23.837195208192	-1.44410416479071	-5.66484898448195	0.175630453827262	0.45401377625965	0	0
Q99JY4	sp|Q99JY4|TRABD_MOUSE TraB domain-containing protein OS=Mus musculus OX=10090 GN=Trabd PE=1 SV=1	13.084	4389		Q99JY4	="Trabd"	TraB domain-containing protein	14.7570638832342	15.4233117039674	15.4754584073834	15.0020505448416	15.0112662633377	15.0338671335892	15.2522614923519	15.0815562083421	15.0485064034069	15.713783011072	-0.0921646891995405	-0.463593520968479	0.279264142569398	15.1799125051526	-0.543825068142367	-6.53289030121129	0.597038666396923	0.804700015911095	0	0
Q99JY9	sp|Q99JY9|ARP3_MOUSE Actin-related protein 3 OS=Mus musculus OX=10090 GN=Actr3 PE=1 SV=3	202.28	4390	3487;4987;5273	Q99JY9	="Actr3"	Actin-related protein 3	25.007175964334	24.7483955678699	24.6797105429855	24.8512040192368	24.6259706107599	24.8165248482983	24.7343825158986	24.8090937467615	24.8544666122141	24.7003670081017	-0.000475605217637565	-0.19444628352771	0.193495073092435	24.782729143646	-0.00537379132995759	-6.68922993934912	0.99580526048623	0.997276244311174	0	0
Q99K01	sp|Q99K01|PDXD1_MOUSE Pyridoxal-dependent decarboxylase domain-containing protein 1 OS=Mus musculus OX=10090 GN=Pdxdc1 PE=1 SV=2	58.038	4391	4988;4989	Q99K01	="Pdxdc1"	Pyridoxal-dependent decarboxylase domain-containing protein 1	20.7311781944007	21.2968355705516	21.4006731148275	21.2000026029498	21.7125270484175	21.1513247876762	21.3269873520184	21.2860633374176	21.2791529696162	21.4605623747556	-0.0325748580673384	-0.369578524011047	0.30442880787637	21.2845307352631	-0.211844981064755	-6.66525581160347	0.835968648676947	0.936068470300715	0	0
Q99K23	sp|Q99K23|UFSP2_MOUSE Ufm1-specific protease 2 OS=Mus musculus OX=10090 GN=Ufsp2 PE=1 SV=1	41.706	4392		Q99K23	="Ufsp2"	Ufm1-specific protease 2	20.5060392780468	20.5709384820685	20.5599587772661	20.5471087742908	20.5010964681627	20.429042977754	20.6073124433617	20.6268459425924	20.6080188249368	20.4824549173033	-0.0137066652226601	-0.173482932143727	0.146069601698407	20.5438816885783	-0.188013835007811	-6.67034157080479	0.854171359129777	0.942984266469258	0	0
Q99K28	sp|Q99K28|ARFG2_MOUSE ADP-ribosylation factor GTPase-activating protein 2 OS=Mus musculus OX=10090 GN=Arfgap2 PE=1 SV=1	27.075	4393	3488	Q99K28	="Arfgap2"	ADP-ribosylation factor GTPase-activating protein 2	19.8022409834106	19.772761909029	19.7819473238791	19.5231638159369	19.5110060622708	19.0037855911132	19.0867558449197	19.0160224271609	18.9756955743921	19.2278984066795	0.616192450052175	0.413454019907266	0.818930880197083	19.3701277938792	6.66117074284583	2.79766984712788	2.99101101350867e-05	0.00254235936148237	0	0
Q99K48	sp|Q99K48|NONO_MOUSE Non-POU domain-containing octamer-binding protein OS=Mus musculus OX=10090 GN=Nono PE=1 SV=3	35.582	4394		Q99K48	="Nono"	Non-POU domain-containing octamer-binding protein	22.4062920639546	22.9086272578096	22.9483980692612	22.7699269815468	23.0866101157553	23.0270698037953	23.3301278488434	23.2737156387954	23.0737876725243	23.2194621881304	-0.360861732752245	-0.636922947664871	-0.0848005178396182	23.0044017640416	-2.86487519798044	-3.39443912634437	0.0148927221189642	0.110976227974153	0	0
Q99K51	sp|Q99K51|PLST_MOUSE Plastin-3 OS=Mus musculus OX=10090 GN=Pls3 PE=1 SV=3	140.59	4395	1921;3489;3490;5232	Q99K51	="Pls3"	Plastin-3	24.3173295264657	24.4006906442723	24.5547200718858	24.1646768439859	24.1026175461037	24.2913562534414	24.3489371240172	24.3010608820113	24.2756339711357	24.3016396453782	0.00428135134588459	-0.201388557176139	0.209951259867908	24.3058662508697	0.0456226373007319	-6.68813066650121	0.964400572294504	0.987813690618832	0	0
Q99K70	sp|Q99K70|RRAGC_MOUSE Ras-related GTP-binding protein C OS=Mus musculus OX=10090 GN=Rragc PE=1 SV=1	82.296	4396	3491;3492;4990;4991;5274	Q99K70	="Rragc"	Ras-related GTP-binding protein C	22.6479587806438	22.677491706387	22.5363254050706	22.6934927295945	22.2785377763183	22.5979362854688	22.4540734760255	22.6504955060773	22.8313874530745	22.4544346116588	-0.0309041868581268	-0.267875510987802	0.206067137271548	22.5822133730319	-0.285819462513225	-6.64564792588996	0.780144208696218	0.903351930455305	0	0
Q99K85	sp|Q99K85|SERC_MOUSE Phosphoserine aminotransferase OS=Mus musculus OX=10090 GN=Psat1 PE=1 SV=1	73.752	4398	3497	Q99K85	="Psat1"	Phosphoserine aminotransferase	21.8521893372159	21.7011804468447	21.9492517301986	21.6707716273174	22.1873336552734	21.6078214399642	21.7017763430127	21.6604997565224	21.3213185259416	21.591437552063	0.295574635869187	0.0424133793109287	0.548735892427445	21.7243580414354	2.55882268953356	-3.92928199752782	0.0259347960562853	0.159586505794197	0	0
Q99KB8	sp|Q99KB8|GLO2_MOUSE Hydroxyacylglutathione hydrolase, mitochondrial OS=Mus musculus OX=10090 GN=Hagh PE=1 SV=2	27.314	4399		Q99KB8	="Hagh"	Hydroxyacylglutathione hydrolase, mitochondrial	20.5412411288266	20.1385468468925	20.1964769884027	20.4107033315099	19.9480292724024	20.2788100462871	19.9668891010239	19.9599592653125	20.0321274223501	20.1053287221207	0.178376602187964	-0.0818605206900181	0.438613725065945	20.1578112125129	1.50223857782655	-5.58800669488205	0.160224048929438	0.435042558408841	0	0
Q99KC8	sp|Q99KC8|VMA5A_MOUSE von Willebrand factor A domain-containing protein 5A OS=Mus musculus OX=10090 GN=Vwa5a PE=1 SV=2	126.02	4400		Q99KC8	="Vwa5a"	von Willebrand factor A domain-containing protein 5A	24.6020884872597	24.3864852396139	24.1485931061636	24.4002516913096	24.1693812017667	24.5932042753177	24.3544827931278	24.4856675454215	24.3681748426659	24.4327338651378	-0.105492719111435	-0.328010473916918	0.117025035694048	24.3941063047784	-1.03903000607369	-6.1371641942773	0.320330650712722	0.607191934422902	0	0
Q99KD5	sp|Q99KD5|UN45A_MOUSE Protein unc-45 homolog A OS=Mus musculus OX=10090 GN=Unc45a PE=1 SV=2	45.262	4401		Q99KD5	="Unc45a"	Protein unc-45 homolog A	19.0240406935317	19.4580393660275	19.5258125604525	19.3072974753512	19.4404846982551	19.1676174831169	19.4633746116336	19.3802955684318	19.4141530843234	19.3144757493114	0.00315165936018857	-0.231591154658603	0.23789447337898	19.3495591290435	0.0294250519047255	-6.68878167059889	0.977034518984952	0.99328823758229	0	0
Q99KE1	sp|Q99KE1|MAOM_MOUSE NAD-dependent malic enzyme, mitochondrial OS=Mus musculus OX=10090 GN=Me2 PE=1 SV=1	27.969	4402		Q99KE1	="Me2"	NAD-dependent malic enzyme, mitochondrial	20.9737132275005	20.4715740616757	20.5545856792795	20.7572804899728	20.4051732438463	20.6470272855445	20.4465909347206	20.4899130130094	20.3533078750105	20.4581767720125	0.153462164395474	-0.0986104482629044	0.405534777053853	20.5557342582572	1.33427678174291	-5.80423813461038	0.208157909185074	0.494979570679538	0	0
Q99KE8	sp|Q99KE8|ZFP64_MOUSE Zinc finger protein 64 OS=Mus musculus OX=10090 GN=Zfp64 PE=1 SV=1	3.1352	4404	3498;5275	Q99KE8	="Zfp64"	Zinc finger protein 64	16.1684676548019	16.2481853603692	16.0828447468732	16.5915447874894	17.5026125989746	15.9120958953706	16.1637943303902	16.201280240382	16.1120997126745	17.2415912509204	0.192558743754141	-0.483149219723343	0.868266707231625	16.4224516578246	0.628128827587246	-6.48091092183373	0.542889511734809	0.774378676119531	0	0
Q99KF1	sp|Q99KF1|TMED9_MOUSE Transmembrane emp24 domain-containing protein 9 OS=Mus musculus OX=10090 GN=Tmed9 PE=1 SV=2	33.889	4405		Q99KF1	="Tmed9"	Transmembrane emp24 domain-containing protein 9	21.8004178738361	21.3762323400664	21.7447344005686	21.6781287784472	21.4572169722122	21.7084876929045	21.4613270939054	21.4714254961421	21.5073619414745	21.361050617452	0.109415504650439	-0.122046989336907	0.340877998637785	21.5566383207009	1.0360208885842	-6.14021564167262	0.321673130625029	0.607555531753013	0	0
Q99KG7	sp|Q99KG7|HPS4_MOUSE BLOC-3 complex member HPS4 OS=Mus musculus OX=10090 GN=Hps4 PE=1 SV=2	9.6717	4407	3500	Q99KG7	="Hps4"	BLOC-3 complex member HPS4	14.9989011942251	14.9580713707713	14.5224184004141	15.0193909643875	13.967290331704	14.8563758990185	14.7654214847668	15.0516988207005	14.9332952013529	14.5411500880148	-0.136373846470317	-0.565003188048769	0.292255495108135	14.7614013755355	-0.697299679197374	-6.43429848594724	0.49959158689565	0.745226593778014	0	0
Q99KH8	sp|Q99KH8|STK24_MOUSE Serine/threonine-protein kinase 24 OS=Mus musculus OX=10090 GN=Stk24 PE=1 SV=1	52.656	4408	3501;3502	Q99KH8	="Stk24"	Serine/threonine-protein kinase 24	20.7631427812494	21.0200247925141	20.9086125859436	21.0451249256718	20.9082803004527	21.0059130058964	20.9808260083622	21.0957169215246	20.9146627527887	21.1792619287096	-0.106239046289986	-0.293735911421033	0.0812578188410618	20.9821566003113	-1.24182507495426	-5.91533339418415	0.239247510998594	0.528814089120314	0	0
Q99KI0	sp|Q99KI0|ACON_MOUSE Aconitate hydratase, mitochondrial OS=Mus musculus OX=10090 GN=Aco2 PE=1 SV=1	273.14	4409		Q99KI0	="Aco2"	Aconitate hydratase, mitochondrial	25.210914711296	24.9120992296284	24.9433573827268	25.1573031602592	24.9799345827869	25.2359682501723	25.0864350469819	25.1447186825155	25.1902003681163	25.1251090025583	-0.115764456729416	-0.300031143842572	0.0685022303837404	25.0986040417041	-1.3768882144672	-5.7510828427805	0.194988248738679	0.478450299940898	0	0
Q99KI3	sp|Q99KI3|EMC3_MOUSE ER membrane protein complex subunit 3 OS=Mus musculus OX=10090 GN=Emc3 PE=1 SV=3	40.429	4410		Q99KI3	="Emc3"	ER membrane protein complex subunit 3	20.1954985704959	20.9194003900794	20.7921995441404	20.5630745969665	20.4830582397563	20.1892464449624	20.7073993789692	20.6586941557369	20.6065256675293	20.5998462761661	0.0383038836149154	-0.281105670660016	0.357713437889846	20.5714943264802	0.262824095698258	-6.65236031770643	0.79737643328355	0.914835496927772	0	0
Q99KJ8	sp|Q99KJ8|DCTN2_MOUSE Dynactin subunit 2 OS=Mus musculus OX=10090 GN=Dctn2 PE=1 SV=3	153.44	4411		Q99KJ8	="Dctn2"	Dynactin subunit 2	24.0906391070938	23.8280203717305	24.0083889001271	23.8946209133896	23.7531069113042	23.7290134856016	23.5261299034374	23.4125341105875	23.5651071921083	23.6410643558305	0.340185431215978	0.136386215540477	0.54398464689148	23.744862525121	3.65833502234512	-1.98422490634482	0.0035560048178391	0.0471782120673627	0	0
Q99KK1	sp|Q99KK1|REEP3_MOUSE Receptor expression-enhancing protein 3 OS=Mus musculus OX=10090 GN=Reep3 PE=1 SV=1	21.406	4412	3503;3504;3505	Q99KK1	="Reep3"	Receptor expression-enhancing protein 3	18.9441394063131	19.031914519347	18.3973066671002	18.7009513693226	18.3095236777052	19.0824387488699	18.8055095732837	19.1075905055303	19.3471779444205	18.9603463175068	-0.38384548996461	-0.724091058067105	-0.043599921862115	18.8686898729399	-2.47248825707835	-4.07762093482685	0.0303006054295757	0.172119887538916	0	0
Q99KK2	sp|Q99KK2|NEUA_MOUSE N-acylneuraminate cytidylyltransferase OS=Mus musculus OX=10090 GN=Cmas PE=1 SV=2	43.857	4413		Q99KK2	="Cmas"	N-acylneuraminate cytidylyltransferase	21.0937972946948	20.7883129277483	20.8279845273591	20.8395409624853	20.4344593102802	21.1790476933593	20.9131076969387	21.0006020720178	21.0566044642077	20.853693442635	-0.203792069318183	-0.464189710572843	0.0566055719364764	20.8987150391726	-1.71522266026527	-5.29009723588493	0.113331394398011	0.357907394777093	0	0
Q99KK7	sp|Q99KK7|DPP3_MOUSE Dipeptidyl peptidase 3 OS=Mus musculus OX=10090 GN=Dpp3 PE=1 SV=2	137.08	4414		Q99KK7	="Dpp3"	Dipeptidyl peptidase 3	24.1681844515939	23.9041401627047	23.9867335170115	24.0361603776887	23.9436858291412	24.1968966661964	23.9537727803183	23.9128674518402	23.9813299746158	23.9347237539534	0.011862742243185	-0.176516334961543	0.200241819447913	24.0018494965064	0.138013859631195	-6.67905174110396	0.892637577577098	0.959441196783869	0	0
Q99KK9	sp|Q99KK9|SYHM_MOUSE Histidine--tRNA ligase, mitochondrial OS=Mus musculus OX=10090 GN=Hars2 PE=1 SV=1	11.329	4415	3506	Q99KK9	="Hars2"	Histidine--tRNA ligase, mitochondrial	19.8338436587048	19.3291819608726	19.2307087607771	19.3867196523106	19.4583897712075	19.4963444306769	19.3595920122704	19.3764219611797	19.5004148253096	19.3535111878571	0.0305118773157744	-0.213065621105307	0.274089375736856	19.4325128221166	0.274537728463442	-6.64901045856908	0.78858381215037	0.908928480334201	0	0
Q99KL7	sp|Q99KL7|RAB28_MOUSE Ras-related protein Rab-28 OS=Mus musculus OX=10090 GN=Rab28 PE=1 SV=1	2.1355	4416		Q99KL7	="Rab28"	Ras-related protein Rab-28	14.1227769801921	14.4902876812923	14.6229395829059	14.4978853417686	14.8162998445381	14.5613901059543	14.4795784819634	14.4515245705371	14.6024030320684	14.8974175413763	-0.0884248602404973	-0.378511432347101	0.201661711866106	14.5542503162596	-0.668062398421348	-6.45482695489882	0.517393483975115	0.757806168847897	0	0
Q99KN1	sp|Q99KN1|ARRD1_MOUSE Arrestin domain-containing protein 1 OS=Mus musculus OX=10090 GN=Arrdc1 PE=1 SV=2	6.1655	4417		Q99KN1	="Arrdc1"	Arrestin domain-containing protein 1	15.5133052365695	15.380999083118	15.3480556421089	15.5804316402411	15.2506138879457	15.3485895289171	15.3000060427047	15.3338612122941	15.6022933890524	15.5412654292444	-0.0105220224458886	-0.21990385285905	0.198859807967273	15.4199421092196	-0.110136305543819	-6.68275189492105	0.914216632665151	0.971149420210916	0	0
Q99KN9	sp|Q99KN9|EPN4_MOUSE Clathrin interactor 1 OS=Mus musculus OX=10090 GN=Clint1 PE=1 SV=2	80.255	4419		Q99KN9	="Clint1"	Clathrin interactor 1	22.2480898243322	21.8184688147375	21.8561299229858	21.8668975247103	21.9523133913969	21.8428525494995	21.6641632163267	21.6750957850851	21.716867582577	21.8643676636698	0.19571053620092	-0.018918984910972	0.410340057312812	21.8505246275321	1.99845798706188	-4.85994065820547	0.0700897803505151	0.273993050629695	0	0
Q99KP3	sp|Q99KP3|CRYL1_MOUSE Lambda-crystallin homolog OS=Mus musculus OX=10090 GN=Cryl1 PE=1 SV=3	71.982	4420	3507	Q99KP3	="Cryl1"	Lambda-crystallin homolog	21.3555653845794	20.901567636258	20.8256067046628	20.962430518992	20.8435776293539	21.2053622392429	21.0658096875487	21.0702559803518	20.9674669027141	21.0025359967461	-0.0845365865514935	-0.323482593221039	0.154409420118052	21.020017868045	-0.775381086550189	-6.37555493254587	0.45390160797366	0.709132885977541	0	0
Q99KP6	sp|Q99KP6|PRP19_MOUSE Pre-mRNA-processing factor 19 OS=Mus musculus OX=10090 GN=Prpf19 PE=1 SV=1	37.896	4421		Q99KP6	="Prpf19"	Pre-mRNA-processing factor 19	22.4597029855961	21.9585970443085	22.094309754703	22.2127186859323	22.301359997922	22.6113466209722	22.3785228827685	22.4057525054565	22.2529497327699	22.3283422843633	-0.19004511157371	-0.4275611729477	0.04747094980028	22.3003602494792	-1.75361395328909	-5.23388839382513	0.106314630405746	0.346888660692787	0	0
Q99KQ4	sp|Q99KQ4|NAMPT_MOUSE Nicotinamide phosphoribosyltransferase OS=Mus musculus OX=10090 GN=Nampt PE=1 SV=1	65.213	4422		Q99KQ4	="Nampt"	Nicotinamide phosphoribosyltransferase	23.2897807082516	22.8595717675581	22.9550225132816	23.066466493416	22.9325319156885	22.9065347136517	22.7064510487383	22.6953995963503	22.8043898771824	22.8236536364667	0.233388905161249	0.0244297242470977	0.4423480860754	22.9039802270585	2.44787378799066	-4.11965235737009	0.03167137238566	0.177643507114465	0	0
Q99KR3	sp|Q99KR3|LACB2_MOUSE Endoribonuclease LACTB2 OS=Mus musculus OX=10090 GN=Lactb2 PE=1 SV=1	33.512	4423	3508	Q99KR3	="Lactb2"	Endoribonuclease LACTB2	21.7701338277335	21.5047771831388	21.4883308234684	21.6189898014926	21.3199340611337	21.7632627059476	21.5267309336833	21.5308081486816	21.5968973497478	21.5095885119075	-0.0450243906001973	-0.25881438120251	0.168765600002115	21.5629453346935	-0.461562745119746	-6.57620706608439	0.653079191986129	0.836789000462554	0	0
Q99KR8	sp|Q99KR8|FUCO2_MOUSE Plasma alpha-L-fucosidase OS=Mus musculus OX=10090 GN=Fuca2 PE=1 SV=1	6.6975	4425		Q99KR8	="Fuca2"	Plasma alpha-L-fucosidase	17.1340943547827	17.1210285917149	16.8633351836912	16.8245395906668	16.7922724545514	16.8211201329955	17.1247553688691	16.9447467835027	16.9792390018611	16.9433467243253	-0.0155875672293284	-0.230567975711623	0.199392841252967	16.9548478186961	-0.158909451369996	-6.67573511791622	0.876521037489822	0.951461688963519	0	0
Q99KU1	sp|Q99KU1|DHDDS_MOUSE Dehydrodolichyl diphosphate synthase complex subunit Dhdds OS=Mus musculus OX=10090 GN=Dhdds PE=2 SV=1	3.0008	4426		Q99KU1	="Dhdds"	Dehydrodolichyl diphosphate synthase complex subunit Dhdds	14.5817423679113	14.6560450188397	14.8113959688957	14.8113588431162	14.5638907266336	14.3545061491369	14.2920031824081	14.5270483765473	14.3922743439358	14.387012220511	0.29431773057151	0.109134580421828	0.479500880721193	14.5377277197936	3.48325469275941	-2.29501723080963	0.00486301713914435	0.0565847585912039	0	0
Q99KV1	sp|Q99KV1|DJB11_MOUSE DnaJ homolog subfamily B member 11 OS=Mus musculus OX=10090 GN=Dnajb11 PE=1 SV=1	57.423	4427		Q99KV1	="Dnajb11"	DnaJ homolog subfamily B member 11	21.6469540134067	21.8664681695532	21.6897175866131	21.9636478822141	21.6567278798196	21.9335998646501	21.5739714704519	21.9640765242157	21.8851827994608	21.7300718682515	-0.0526773990846401	-0.278768318803503	0.173413520634223	21.7910418058637	-0.510636054350987	-6.55118152943182	0.619350646566724	0.816735075606658	0	0
Q99KW3	sp|Q99KW3|TARA_MOUSE TRIO and F-actin-binding protein OS=Mus musculus OX=10090 GN=Triobp PE=1 SV=3	15.876	4428	3511	Q99KW3	="Triobp"	TRIO and F-actin-binding protein	16.3053105123603	15.7221944061952	16.1614569581223	15.7033736337588	17.2031462696198	16.2094134942934	15.8873214334149	15.7787508850049	15.8603262780589	16.9398162508838	0.0839706876800648	-0.585167125408161	0.75310850076829	16.1771110121712	0.276578710589361	-6.64826155454564	0.787287590726248	0.907851751550272	0	0
Q99KW9	sp|Q99KW9|TIP_MOUSE T-cell immunomodulatory protein OS=Mus musculus OX=10090 GN=Itfg1 PE=1 SV=2	9.1374	4429		Q99KW9	="Itfg1"	T-cell immunomodulatory protein	18.318773450837	17.879738749266	18.3611271163195	18.4929468253627	18.2974778609837	18.1920206334255	17.7090519125079	17.965616522741	17.8560119073195	18.0738974572591	0.310693113903202	0.029298899552732	0.592087328253672	18.1146662436022	2.41984047394698	-4.1673698290091	0.0333059499524863	0.182267954142806	0	0
Q99KY4	sp|Q99KY4|GAK_MOUSE Cyclin-G-associated kinase OS=Mus musculus OX=10090 GN=Gak PE=1 SV=2	104.14	4431	3513;3514	Q99KY4	="Gak"	Cyclin-G-associated kinase	20.968910478841	21.1018862007156	21.1540395586581	21.0505296407528	21.1216554754321	21.3091745611922	21.2457521036703	21.18653061362	21.2293844442887	21.1670795148269	-0.148179976639693	-0.306613355668695	0.0102534023893097	21.1534942591998	-2.04980764975011	-4.77848544863075	0.0641148229876594	0.263338114072983	0	0
Q99L04	sp|Q99L04|DHRS1_MOUSE Dehydrogenase/reductase SDR family member 1 OS=Mus musculus OX=10090 GN=Dhrs1 PE=1 SV=1	50.519	4433		Q99L04	="Dhrs1"	Dehydrogenase/reductase SDR family member 1	21.3591386601888	21.9192627460532	21.9432928420331	21.8895591173248	21.8412348328177	21.1533102735593	21.7082316711762	21.7115402128293	21.7416038711526	21.6435062528301	0.198859183374015	-0.11899028305181	0.51670864979984	21.6910680479965	1.37117989678316	-5.75827292137114	0.196711311951615	0.481223038749927	0	0
Q99L13	sp|Q99L13|3HIDH_MOUSE 3-hydroxyisobutyrate dehydrogenase, mitochondrial OS=Mus musculus OX=10090 GN=Hibadh PE=1 SV=1	59.934	4434		Q99L13	="Hibadh"	3-hydroxyisobutyrate dehydrogenase, mitochondrial	21.3400492420399	20.7691048901036	20.8446721913453	21.0978388116102	20.6683349352771	21.0177599615595	20.5816660908022	20.7370001512207	20.90492371139	20.6865728836389	0.158415454352973	-0.141758006624412	0.458588915330358	20.8647922868987	1.15663286156767	-6.01231628250467	0.27108931304886	0.560528530460514	0	0
Q99L20	sp|Q99L20|GSTT3_MOUSE Glutathione S-transferase theta-3 OS=Mus musculus OX=10090 GN=Gstt3 PE=1 SV=1	14.901	4435		Q99L20	="Gstt3"	Glutathione S-transferase theta-3	13.8658895631418	14.9984847165895	14.3376194932539	14.3262695166219	14.0137316409587	15.0254908313336	15.2758842107287	15.4136159837222	14.9912671314789	15.0509969064613	-0.843052026631803	-1.25598225940752	-0.430121793856083	14.729924999429	-4.47453560424304	-0.566581155842908	0.000861354831882701	0.0197058606829288	0	0
Q99L27	sp|Q99L27|GMPR2_MOUSE GMP reductase 2 OS=Mus musculus OX=10090 GN=Gmpr2 PE=1 SV=2	30.27	4436	3516	Q99L27	="Gmpr2"	GMP reductase 2	22.0075053147773	21.5322395889079	21.589394005588	21.800278653341	21.4383652151411	21.8025040109479	21.5144451716128	21.5183062684645	21.6831037975247	21.6453641178619	0.0408118822687094	-0.213682215978029	0.295305980515448	21.6531506144167	0.351462652328173	-6.62344432143463	0.731652531068062	0.882881501072889	0	0
Q99L43	sp|Q99L43|CDS2_MOUSE Phosphatidate cytidylyltransferase 2 OS=Mus musculus OX=10090 GN=Cds2 PE=1 SV=1	47.692	4437	3517;3518;4993	Q99L43	="Cds2"	Phosphatidate cytidylyltransferase 2	18.9765455741318	19.8021583787672	19.5752637127642	19.4548687131154	19.2447850491104	19.0613782835352	19.4849809061799	19.5827687978764	19.3053528176649	19.3316735879026	0.0574934069459943	-0.279058014732242	0.394044828624231	19.3819775821048	0.374400903230673	-6.61462983106735	0.714978344590115	0.873475371040056	0	0
Q99L45	sp|Q99L45|IF2B_MOUSE Eukaryotic translation initiation factor 2 subunit 2 OS=Mus musculus OX=10090 GN=Eif2s2 PE=1 SV=1	133.85	4438	3519;3520;3521	Q99L45	="Eif2s2"	Eukaryotic translation initiation factor 2 subunit 2	23.1742764692569	23.5279010480937	23.4038495014876	23.4087326704018	23.8070637368451	23.148646064169	23.4062620797534	23.3765943762482	23.2290622663095	23.6341664660616	0.10541843470871	-0.175288753435929	0.38612562285335	23.4116554678627	0.823063422745065	-6.33693256927417	0.427356981272829	0.691576399187879	0	0
Q99L47	sp|Q99L47|F10A1_MOUSE Hsc70-interacting protein OS=Mus musculus OX=10090 GN=St13 PE=1 SV=1	90.995	4439		Q99L47	="St13"	Hsc70-interacting protein	24.2036675716702	24.0094729146212	24.0815623918422	24.1711182322191	24.0976411847883	24.1656343445126	23.8786314496669	23.9550883052142	24.0164440453155	24.0621431890503	0.0971041922762907	-0.0801114916108056	0.274319876163387	24.06414036289	1.2008979334092	-5.9625886334369	0.254152715264527	0.541221174968834	0	0
Q99L48	sp|Q99L48|NMD3_MOUSE 60S ribosomal export protein NMD3 OS=Mus musculus OX=10090 GN=Nmd3 PE=1 SV=1	7.0618	4440		Q99L48	="Nmd3"	60S ribosomal export protein NMD3	16.8164973590667	16.7632675763914	16.8860710546358	16.7905205443958	17.1815896644099	16.6906822039	16.8067454821329	16.4919888838205	16.6301239011783	16.8299923517774	0.197682675218129	-0.03019655103654	0.425561901472798	16.7887479021709	1.9012277560064	-5.0114480075273	0.0828436822483207	0.298359333656811	0	0
Q99L85	sp|Q99L85|ELP5_MOUSE Elongator complex protein 5 OS=Mus musculus OX=10090 GN=Elp5 PE=2 SV=1	2.9142	4441		Q99L85	="Elp5"	Elongator complex protein 5	14.9879460525864	15.3335495783954	15.0283768490008	15.1670043441063	15.1109953792036	15.1230996353509	15.1968674423956	15.2733157435398	15.3901355945392	15.240930638517	-0.119295370210004	-0.31546816166304	0.076877421243032	15.1852221257635	-1.33276963575458	-5.80609614303333	0.208636832662535	0.494992321494549	0	0
Q99LB2	sp|Q99LB2|DHRS4_MOUSE Dehydrogenase/reductase SDR family member 4 OS=Mus musculus OX=10090 GN=Dhrs4 PE=1 SV=3	11.649	4442		Q99LB2	="Dhrs4"	Dehydrogenase/reductase SDR family member 4	20.621307478417	20.1062884709122	20.1056285154746	20.2964987663001	20.318998632635	20.0399757104714	19.9242301530207	19.937914571037	20.0171801512073	19.9934206103427	0.307200133531961	0.0808026737803016	0.533597593283619	20.1361443059818	2.97385728477289	-3.2016322996327	0.0122174753950989	0.097153348734821	0	0
Q99LB6	sp|Q99LB6|MAT2B_MOUSE Methionine adenosyltransferase 2 subunit beta OS=Mus musculus OX=10090 GN=Mat2b PE=1 SV=1	45.778	4443		Q99LB6	="Mat2b"	Methionine adenosyltransferase 2 subunit beta	19.6515001390462	19.2967934223403	19.160601704837	19.4885260546058	19.30860682692	19.5829038938288	19.4748317261964	19.4432530543632	19.6074996358741	19.4718597697394	-0.134863986450537	-0.353312778964872	0.083584806063799	19.4486376227751	-1.35305863369211	-5.7809566984543	0.202265246311289	0.487982571163058	0	0
Q99LC2	sp|Q99LC2|CSTF1_MOUSE Cleavage stimulation factor subunit 1 OS=Mus musculus OX=10090 GN=Cstf1 PE=1 SV=1	2.8988	4444		Q99LC2	="Cstf1"	Cleavage stimulation factor subunit 1	17.3180190499092	16.6074856040132	16.8249586161508	16.7288038903068	17.2978140774508	17.1739658955476	17.1210265795073	16.7593404918059	17.0744163840485	17.0847768820359	-0.0872889990228813	-0.420899929783305	0.246321931737543	16.9990607470776	-0.573442020480654	-6.51564657097263	0.577484618720498	0.792051203579299	0	0
Q99LC3	sp|Q99LC3|NDUAA_MOUSE NADH dehydrogenase [ubiquinone] 1 alpha subcomplex subunit 10, mitochondrial OS=Mus musculus OX=10090 GN=Ndufa10 PE=1 SV=1	38.292	4445		Q99LC3	="Ndufa10"	NADH dehydrogenase [ubiquinone] 1 alpha subcomplex subunit 10, mitochondrial	20.7939333862055	21.7179092394333	21.3534353970903	21.0256309743082	21.351712950327	21.259612074105	21.7443119280496	21.7683906825786	21.7310139378438	21.5929190888517	-0.370725152812859	-0.7366589661681	-0.004791339457619	21.4338869658793	-2.22034153852053	-4.50163589092792	0.0475276842820015	0.222758258574054	0	0
Q99LC5	sp|Q99LC5|ETFA_MOUSE Electron transfer flavoprotein subunit alpha, mitochondrial OS=Mus musculus OX=10090 GN=Etfa PE=1 SV=2	50.608	4446		Q99LC5	="Etfa"	Electron transfer flavoprotein subunit alpha, mitochondrial	23.6494646453035	23.7264632930854	23.7345096348365	23.8867814228656	23.7730335094431	23.8130513359284	23.839183553555	23.890095078341	23.9498396480389	23.7877069345618	-0.101924808978204	-0.267424111370455	0.0635744934140476	23.8050129055959	-1.3497520977592	-5.78507239442224	0.203292534053696	0.488974608287426	0	0
Q99LC8	sp|Q99LC8|EI2BA_MOUSE Translation initiation factor eIF2B subunit alpha OS=Mus musculus OX=10090 GN=Eif2b1 PE=1 SV=1	12.914	4447		Q99LC8	="Eif2b1"	Translation initiation factor eIF2B subunit alpha	17.6422724852723	18.217023476574	18.1848306002623	17.7748437681326	18.2835893793103	17.8458749879428	18.0524337740265	17.911742389971	17.8940761596834	18.286496525552	0.0223871744751563	-0.290694366785794	0.335468715736107	18.0093183546727	0.156715550738875	-6.67610518385775	0.878210572808003	0.952141140576602	0	0
Q99LD4	sp|Q99LD4|CSN1_MOUSE COP9 signalosome complex subunit 1 OS=Mus musculus OX=10090 GN=Gps1 PE=1 SV=1	25.166	4448	3522	Q99LD4	="Gps1"	COP9 signalosome complex subunit 1	20.7498933836747	20.6774362984077	20.7832238240773	20.7795137509011	20.7142352502264	20.6369930916118	20.7155869114035	20.6999741736705	20.6765439471459	20.7213808486204	0.0507647069669908	-0.096411751579835	0.197941165513817	20.7154781479739	0.755951281476981	-6.39069984995139	0.465015497882239	0.717766406764446	0	0
Q99LD8	sp|Q99LD8|DDAH2_MOUSE Putative hydrolase DDAH2 OS=Mus musculus OX=10090 GN=Ddah2 PE=1 SV=1	27.58	4449		Q99LD8	="Ddah2"	Putative hydrolase DDAH2	20.3254289550531	19.6445867291303	19.9756172124921	20.2504757727161	20.5804439613297	21.0294904970077	20.6435000242778	20.7460403717879	20.9728335523007	20.7455343652725	-0.672169235985063	-1.02455742453933	-0.319781047430796	20.4913951441368	-4.18049358092862	-1.06970775209837	0.00142282182394537	0.0273388944332798	0	0
Q99LD9	sp|Q99LD9|EI2BB_MOUSE Translation initiation factor eIF2B subunit beta OS=Mus musculus OX=10090 GN=Eif2b2 PE=1 SV=1	16.774	4450		Q99LD9	="Eif2b2"	Translation initiation factor eIF2B subunit beta	18.0215805786536	18.4874647074527	18.7358643084731	18.4627376508348	18.5778691046722	18.3521947463164	18.5807886209277	18.4634756780141	18.5026138134976	18.5934402882663	-0.0413993593871069	-0.312819007266463	0.230020288492249	18.4778029497108	-0.33428940372473	-6.62968663203155	0.74423158008372	0.886824509794877	0	0
Q99LE6	sp|Q99LE6|ABCF2_MOUSE ATP-binding cassette sub-family F member 2 OS=Mus musculus OX=10090 GN=Abcf2 PE=1 SV=1	31.351	4451		Q99LE6	="Abcf2"	ATP-binding cassette sub-family F member 2	19.062162937675	19.6843338464313	19.5952270005793	19.3648597541069	19.790146573948	19.3871262656982	19.5551145509723	19.6383805406503	19.4782522845919	19.589753044589	-0.0303793147522349	-0.318334736523579	0.257576107019109	19.5145356799242	-0.231218716389448	-6.66067824418693	0.821243284404008	0.928853196050091	0	0
Q99LF4	sp|Q99LF4|RTCB_MOUSE RNA-splicing ligase RtcB homolog OS=Mus musculus OX=10090 GN=Rtcb PE=1 SV=1	94.027	4452		Q99LF4	="Rtcb"	RNA-splicing ligase RtcB homolog	22.8450933591915	22.9980362160533	23.0474506318491	23.0747545629034	23.0771314866915	23.1150063311438	23.116736465182	23.0729463755514	23.1118331682176	23.0613108406497	-0.087073384811152	-0.249169128327098	0.0750223587047936	23.0520299437433	-1.17729171767468	-5.98928908523238	0.263078230171736	0.552070320913225	0	0
Q99LG0	sp|Q99LG0|UBP16_MOUSE Ubiquitin carboxyl-terminal hydrolase 16 OS=Mus musculus OX=10090 GN=Usp16 PE=1 SV=2	4.5391	4453		Q99LG0	="Usp16"	Ubiquitin carboxyl-terminal hydrolase 16	14.1742452280437	14.4054227514424	14.1732133125795	14.4137740032462	14.1847705114052	14.4578162433758	14.357232772425	14.5422097259983	14.5498056031125	14.256456581372	-0.162419023913294	-0.36504786595381	0.0402098181272211	14.3514946733001	-1.75673359252408	-5.22928973724792	0.105761965970828	0.345985818228117	0	0
Q99LG2	sp|Q99LG2|TNPO2_MOUSE Transportin-2 OS=Mus musculus OX=10090 GN=Tnpo2 PE=1 SV=1	6.1483	4454		Q99LG2	="Tnpo2"	Transportin-2	17.4399625737816	17.693617395752	17.8973688134542	17.745174797423	17.3633249376677	17.6643237774179	17.7269300339051	17.7555623308742	17.8631267916444	17.4053112501653	-0.0551611331856918	-0.324005789904759	0.213683523533375	17.6554702702085	-0.449678416018031	-6.58190216421991	0.661374027459156	0.841460736668596	0	0
Q99LG4	sp|Q99LG4|TTC5_MOUSE Tetratricopeptide repeat protein 5 OS=Mus musculus OX=10090 GN=Ttc5 PE=1 SV=2	2.6373	4455		Q99LG4	="Ttc5"	Tetratricopeptide repeat protein 5	14.9807395164392	14.7278806212814	14.4321003283247	14.740828996912	14.5813730648092	14.7851732840341	14.6134276904772	14.9144202156135	14.7262189817283	14.7513097153776	-0.0655254718928315	-0.301256945163804	0.170206001378141	14.7253472414997	-0.609204158516898	-6.49367834779894	0.554337999252707	0.778506100772947	0	0
Q99LH1	sp|Q99LH1|NOG2_MOUSE Nucleolar GTP-binding protein 2 OS=Mus musculus OX=10090 GN=Gnl2 PE=1 SV=2	5.718	4456		Q99LH1	="Gnl2"	Nucleolar GTP-binding protein 2	16.5886887319715	16.7367704295538	16.5770701755021	16.741406576554	16.5728271376224	16.7611948844889	16.5975654237314	16.7977682813353	16.9325812152528	16.6000438079741	-0.0944781123157448	-0.290131176983886	0.101174952352396	16.6905916663986	-1.05831469107645	-6.11743564064356	0.31182575711087	0.602156927207896	0	0
Q99LI2	sp|Q99LI2|CLCC1_MOUSE Chloride channel CLIC-like protein 1 OS=Mus musculus OX=10090 GN=Clcc1 PE=1 SV=1	19.794	4458	3525	Q99LI2	="Clcc1"	Chloride channel CLIC-like protein 1	19.5155214224933	19.7398367880415	19.6857846840387	19.7710196374058	19.7892038197346	19.3747995501544	19.4292992508111	19.5696529716472	19.6246019973651	19.616720143134	0.177258487720433	-0.0137850764901051	0.368302051930971	19.6116440264826	2.03350338775011	-4.80445136603737	0.0659583620419582	0.266544065785995	0	0
Q99LI7	sp|Q99LI7|CSTF3_MOUSE Cleavage stimulation factor subunit 3 OS=Mus musculus OX=10090 GN=Cstf3 PE=1 SV=1	13.285	4459		Q99LI7	="Cstf3"	Cleavage stimulation factor subunit 3	17.0405408477818	16.7524463873506	16.8706570578919	16.9591771262855	16.7558460750789	17.1546452843153	17.1941251038189	17.1247965264471	17.1548491413337	17.1212358983922	-0.274196891983699	-0.449758421329352	-0.0986353626380468	17.0128319448696	-3.42297277367465	-2.40229221122146	0.00541935459909451	0.0602458070382882	0	0
Q99LI8	sp|Q99LI8|HGS_MOUSE Hepatocyte growth factor-regulated tyrosine kinase substrate OS=Mus musculus OX=10090 GN=Hgs PE=1 SV=2	41.181	4460		Q99LI8	="Hgs"	Hepatocyte growth factor-regulated tyrosine kinase substrate	22.0377244554805	21.7562683897845	21.8417556180312	21.9376823316287	21.7451458910501	21.883316879852	21.6746808965883	21.6117243201614	21.7574341604287	21.7310656418188	0.132070957425174	-0.0599773748403767	0.324119289690726	21.7976798584824	1.50718671870082	-5.58137261547581	0.158967830032411	0.434057598032873	0	0
Q99LJ0	sp|Q99LJ0|CT2NL_MOUSE CTTNBP2 N-terminal-like protein OS=Mus musculus OX=10090 GN=Cttnbp2nl PE=1 SV=1	67.597	4461	3526;3527;3528	Q99LJ0	="Cttnbp2nl"	CTTNBP2 N-terminal-like protein	20.0575558786341	19.7718542198423	19.9178494219908	19.9755316974058	20.3577046480196	20.1148699888072	19.877335856507	19.9609317418731	19.8640522544622	20.1770683464821	0.0172475355522117	-0.237382351980592	0.271877423085015	20.0074754054024	0.148452646072135	-6.67745298187341	0.884579471879797	0.956276363758824	0	0
Q99LJ1	sp|Q99LJ1|FUCO_MOUSE Tissue alpha-L-fucosidase OS=Mus musculus OX=10090 GN=Fuca1 PE=1 SV=1	46.123	4462		Q99LJ1	="Fuca1"	Tissue alpha-L-fucosidase	20.3131527225767	19.795106859457	19.8286741876223	19.6719196449593	19.7776456009252	20.0122804919291	20.404422162786	20.2109390921763	20.4325639357242	20.006539695281	-0.336049272471215	-0.636252994114294	-0.0358455508281349	20.0453244393437	-2.45333672496026	-4.11033448121275	0.0313620336496956	0.176572040031774	0	0
Q99LJ5	sp|Q99LJ5|CKLF3_MOUSE CKLF-like MARVEL transmembrane domain-containing protein 3 OS=Mus musculus OX=10090 GN=Cmtm3 PE=2 SV=1	20.636	4463	3529	Q99LJ5	="Cmtm3"	CKLF-like MARVEL transmembrane domain-containing protein 3	19.5856894088079	19.9936667314094	19.0655675316926	19.894505210113	18.9299632526361	20.3163109161425	19.7664153852357	20.547012625624	20.3367929385932	19.9857696204835	-0.696581870284	-1.18616447163201	-0.206999268935985	19.8421693620738	-3.11828972629144	-2.94502942541709	0.00939936803338726	0.0829891385342203	0	0
Q99LJ7	sp|Q99LJ7|RCBT2_MOUSE RCC1 and BTB domain-containing protein 2 OS=Mus musculus OX=10090 GN=Rcbtb2 PE=1 SV=1	1.8325	4464		Q99LJ7	="Rcbtb2"	RCC1 and BTB domain-containing protein 2	16.3391277286027	16.8879506321778	16.8139022071783	17.060102465395	18.509773330078	16.8247038515513	17.6485270535185	17.4680487547296	17.442260881525	18.3277457514244	-0.420085985863366	-1.28427793601208	0.444105964285348	17.3322142656181	-1.07807325030708	-6.09496062739321	0.305470887049821	0.596084240682821	0	0
Q99LL3	sp|Q99LL3|CHSTC_MOUSE Carbohydrate sulfotransferase 12 OS=Mus musculus OX=10090 GN=Chst12 PE=2 SV=2	21.425	4465		Q99LL3	="Chst12"	Carbohydrate sulfotransferase 12	16.4084733506847	15.9918625492339	16.2043701106423	16.6546623680971	16.8264091283862	16.7363597927508	16.0776738805009	16.3031784893317	16.1133573345108	16.135803268911	0.143880948207787	-0.237720568450237	0.525482464865811	16.3452150273049	0.826348934689841	-6.33419590951202	0.425566409022011	0.690174846240336	0	0
Q99LL5	sp|Q99LL5|PWP1_MOUSE Periodic tryptophan protein 1 homolog OS=Mus musculus OX=10090 GN=Pwp1 PE=1 SV=1	29.467	4466	3530	Q99LL5	="Pwp1"	Periodic tryptophan protein 1 homolog	19.0448253039152	18.6914338157456	18.6373424876402	18.8540763922367	18.8044996504762	18.7726006706802	18.5045008240038	18.5895720209837	18.3359572201489	18.6258054791246	0.240748287014533	0.00845633351646186	0.473040240512604	18.6860613864955	2.27142976142926	-4.41700120233074	0.0434119553808566	0.211349566734122	0	0
Q99LM2	sp|Q99LM2|CK5P3_MOUSE CDK5 regulatory subunit-associated protein 3 OS=Mus musculus OX=10090 GN=Cdk5rap3 PE=1 SV=1	35.071	4467	5276	Q99LM2	="Cdk5rap3"	CDK5 regulatory subunit-associated protein 3	20.4565253511118	20.3024224203425	20.2954490787622	20.3778671841794	19.976549027855	20.4601700164202	20.3178781464404	20.3604435195769	20.3484788865863	20.039732890583	-0.0235780794711644	-0.266054044907725	0.218897885965396	20.2935516521858	-0.213113029296858	-6.66496834198491	0.835002776753171	0.935914563098887	0	0
Q99LN9	sp|Q99LN9|DOHH_MOUSE Deoxyhypusine hydroxylase OS=Mus musculus OX=10090 GN=Dohh PE=1 SV=2	42.25	4468		Q99LN9	="Dohh"	Deoxyhypusine hydroxylase	19.3549756629826	19.0782281248356	19.4221574835388	19.3783749037751	19.2949459290665	19.2468916128807	18.8620608932488	18.9141693402856	19.0248384502177	18.814358979766	0.333272565559959	0.105623905495527	0.560921225624391	19.1391001380598	3.20851991117856	-2.78435868587025	0.00798139293958633	0.0753798222072042	0	0
Q99LP6	sp|Q99LP6|GRPE1_MOUSE GrpE protein homolog 1, mitochondrial OS=Mus musculus OX=10090 GN=Grpel1 PE=1 SV=1	15.844	4469		Q99LP6	="Grpel1"	GrpE protein homolog 1, mitochondrial	21.1323632774781	20.9445884269742	21.0040036000478	21.0012696356256	20.87861413624	20.6577678377982	20.7807318925471	20.806716891558	20.6989566086029	20.7559556067318	0.252142047825529	0.0851073929920859	0.419176702658973	20.8660967913604	3.30833107432038	-2.6065063559011	0.00666332984916149	0.0672466265184055	0	0
Q99LR1	sp|Q99LR1|ABD12_MOUSE Lysophosphatidylserine lipase ABHD12 OS=Mus musculus OX=10090 GN=Abhd12 PE=1 SV=2	68.343	4470		Q99LR1	="Abhd12"	Lysophosphatidylserine lipase ABHD12	22.0094596005937	21.5199924834408	21.1905147284366	21.3420975664962	21.4518058976188	22.2272937613514	21.8098415115317	21.8390401748619	22.0870007486459	21.9451148537459	-0.478884154710133	-0.802491499878608	-0.155276809541659	21.7422161326723	-3.24326450597617	-2.7224534494873	0.00749494582489771	0.0722829871381962	0	0
Q99LS3	sp|Q99LS3|SERB_MOUSE Phosphoserine phosphatase OS=Mus musculus OX=10090 GN=Psph PE=1 SV=1	8.0759	4471		Q99LS3	="Psph"	Phosphoserine phosphatase	19.2663514090691	19.3708109909638	19.4483003733768	19.1616168565911	19.2974816523184	19.1312852140715	19.2119531528705	18.9152428748861	19.2069109657383	19.3241937941544	0.150995056119676	-0.0563873463354478	0.3583774585748	19.233414728404	1.59573620596159	-5.46026718335881	0.137881857736656	0.402556136134269	0	0
Q99LT0	sp|Q99LT0|DPY30_MOUSE Protein dpy-30 homolog OS=Mus musculus OX=10090 GN=Dpy30 PE=1 SV=1	6.1658	4472		Q99LT0	="Dpy30"	Protein dpy-30 homolog	18.8829465777522	18.3557584282574	18.5606401287019	18.4513041324827	17.8124242567933	18.8169032074179	18.3855859441451	18.1844037211849	18.4302859368213	17.7797460999095	0.0932297229017927	-0.374420559153099	0.560880004956684	18.3659998433466	0.43692154953497	-6.58785584820733	0.67033070943945	0.847485829203076	0	0
Q99LU0;Q9CQD4	sp|Q99LU0|CH1B1_MOUSE Charged multivesicular body protein 1B1 OS=Mus musculus OX=10090 GN=Chmp1b1 PE=1 SV=1;sp|Q9CQD4|CH1B2_MOUSE Charged multivesicular body protein 1B2 OS=Mus musculus OX=10090 GN=Chmp1b2 PE=2 SV=2	9.186	4473		Q99LU0	="Chmp1b1"	Charged multivesicular body protein 1B1	20.3734592394903	20.2658681992188	20.2407856590115	20.5306367238551	20.3073592851943	20.4244827935495	20.4154904428805	20.4114391095623	20.1226870714163	20.5052654897874	-0.0322511600851634	-0.239786668958427	0.1752843487881	20.3597474013966	-0.340583182351018	-6.62743445155611	0.739612277889035	0.885662744415833	0	0
Q99LX0	sp|Q99LX0|PARK7_MOUSE Parkinson disease protein 7 homolog OS=Mus musculus OX=10090 GN=Park7 PE=1 SV=1	26.936	4474		Q99LX0	="Park7"	Parkinson disease protein 7 homolog	24.2932193882486	24.0289802610923	24.0570804279004	24.0957901679889	23.9928472693225	24.3247263306415	24.0184224031314	23.9455051310861	24.0238216606226	23.9941667938843	0.0322550390373308	-0.17779189072362	0.242301968798281	24.0774559833918	0.336551481284256	-6.62888190380071	0.74257011888282	0.886453022184561	0	0
Q99LY9	sp|Q99LY9|NDUS5_MOUSE NADH dehydrogenase [ubiquinone] iron-sulfur protein 5 OS=Mus musculus OX=10090 GN=Ndufs5 PE=1 SV=3	7.2011	4476		Q99LY9	="Ndufs5"	NADH dehydrogenase [ubiquinone] iron-sulfur protein 5	19.8355063354723	19.8928396982026	19.7623939962202	20.2389710669835	20.1168684769106	19.9581215587905	20.0494942313859	19.8832894796383	20.1324208584304	20.3890506913416	-0.113159449159511	-0.382210597990458	0.155891699671436	20.0258956393376	-0.921777804085464	-6.25055616095296	0.375743637059095	0.657232407134654	0	0
Q99LZ3	sp|Q99LZ3|SLD5_MOUSE DNA replication complex GINS protein SLD5 OS=Mus musculus OX=10090 GN=Gins4 PE=1 SV=1	2.0878	4477		Q99LZ3	="Gins4"	DNA replication complex GINS protein SLD5	15.0702503434144	15.7850100364388	15.8419967271659	15.8028899456164	15.8016502795558	15.7518196811489	15.9686833124769	15.7886857624763	15.5954393536633	15.6670325106017	-0.0939726576351507	-0.420551188940516	0.232605873670215	15.7073457952558	-0.630643828558003	-6.479912221661	0.5407121315054	0.773878806934811	0	0
Q99M04	sp|Q99M04|LIAS_MOUSE Lipoyl synthase, mitochondrial OS=Mus musculus OX=10090 GN=Lias PE=1 SV=1	5.8374	4478		Q99M04	="Lias"	Lipoyl synthase, mitochondrial	11.4587871357725	10.8897144921907	10.8749623195442	11.0094972288015	9.34436786042712	10.8166714616645	10.9894241331536	11.0912192315992	10.9944264733412	9.74814146702157	-0.0125107460088341	-0.87202012077967	0.846998628762002	10.7217211803516	-0.0322764450202321	-6.68868298005982	0.974864481813961	0.993011407706515	0	0
Q99M15	sp|Q99M15|PPIP2_MOUSE Proline-serine-threonine phosphatase-interacting protein 2 OS=Mus musculus OX=10090 GN=Pstpip2 PE=1 SV=4	4.5722	4480		Q99M15	="Pstpip2"	Proline-serine-threonine phosphatase-interacting protein 2	18.9498808101434	18.0759742421381	18.6359461826813	18.236689744991	18.478973631752	18.3383045204185	17.7432991458368	17.9314078530334	17.7570131496104	17.772132578378	0.567061472885765	0.191395144904412	0.942727800867118	18.1919621858983	3.30824865204102	-2.60665322833593	0.00666432171079711	0.0672466265184055	0	0
Q99M28	sp|Q99M28|RNPS1_MOUSE RNA-binding protein with serine-rich domain 1 OS=Mus musculus OX=10090 GN=Rnps1 PE=1 SV=1	6.8868	4481		Q99M28	="Rnps1"	RNA-binding protein with serine-rich domain 1	17.3285189060173	17.9157315149419	17.8252396738447	17.7902474521066	17.989459862919	18.0368940645732	18.0393190038656	18.2250813009751	18.1257257052874	18.0830332348171	-0.332171179937756	-0.594317410776248	-0.0700249490992641	17.9359250719348	-2.7770813625546	-3.54902320144595	0.0174669832459082	0.123549959066614	0	0
Q99M31	sp|Q99M31|HSP7E_MOUSE Heat shock 70 kDa protein 14 OS=Mus musculus OX=10090 GN=Hspa14 PE=1 SV=2	41.297	4482		Q99M31	="Hspa14"	Heat shock 70 kDa protein 14	16.9585931707025	17.2938520641529	17.3817457803849	17.2502775587689	17.5498879209969	17.1064206614545	17.3095059173439	17.3118700761861	17.1447143839998	17.3442516207601	0.0435187670523582	-0.199631647527044	0.28666918163176	17.265111915475	0.392258028037158	-6.60739187711109	0.702103340210682	0.865867922016034	0	0
Q99M51	sp|Q99M51|NCK1_MOUSE SH2/SH3 adapter protein Nck1 OS=Mus musculus OX=10090 GN=Nck1 PE=1 SV=1	26.643	4483	5277	Q99M51	="Nck1"	SH2/SH3 adapter protein Nck1	20.4321469024316	19.9901151558518	20.2613103423841	20.3780335449315	20.2634091800643	20.6830834344516	20.1976970269765	20.3668749170316	19.9540355252074	20.3220661555078	-0.0397483867023141	-0.334020274295253	0.254523500890625	20.2848772184838	-0.296033598055805	-6.64248852237516	0.772528528675225	0.898262400323419	0	0
Q99M87	sp|Q99M87|DNJA3_MOUSE DnaJ homolog subfamily A member 3, mitochondrial OS=Mus musculus OX=10090 GN=Dnaja3 PE=1 SV=1	21.556	4484		Q99M87	="Dnaja3"	DnaJ homolog subfamily A member 3, mitochondrial	18.5426636551577	19.100086187344	18.9103157772468	18.9873172752566	18.8001376104084	18.9513902603104	19.0172601656954	19.1924591780473	19.0304714049981	19.0181732244157	-0.173846745610682	-0.40904587541992	0.0613523841985561	18.955027473888	-1.61994819756082	-5.42639175561162	0.132558977435527	0.392665842787458	0	0
Q99MB1	sp|Q99MB1|TLR3_MOUSE Toll-like receptor 3 OS=Mus musculus OX=10090 GN=Tlr3 PE=1 SV=2	3.6602	4485		Q99MB1	="Tlr3"	Toll-like receptor 3	16.6062027248744	16.6773192414172	16.4997262332943	16.8875707850686	16.8775988512533	16.751364073068	16.5834407072967	16.7573146583152	16.5930441981136	16.8196456048004	0.0087217188627946	-0.207210105396251	0.22465354312184	16.7053227077502	0.0885229140862499	-6.68504962376124	0.930997364761742	0.978699246716411	0	0
Q99MD6	sp|Q99MD6|TRXR3_MOUSE Thioredoxin reductase 3 OS=Mus musculus OX=10090 GN=Txnrd3 PE=1 SV=3	3.3085	4486		Q99MD6	="Txnrd3"	Thioredoxin reductase 3	16.0747438262768	15.9257318455722	15.8927024669558	16.042301539802	15.9388937589321	15.3350324045169	15.1809780254991	15.2375823256259	15.2468124882967	15.5283712939115	0.669119379937804	0.478853827105608	0.85938493277	15.6403149975389	7.70750320110281	4.16124392502174	7.50747026602263e-06	0.00119419917412241	0	0
Q99MD9	sp|Q99MD9|NASP_MOUSE Nuclear autoantigenic sperm protein OS=Mus musculus OX=10090 GN=Nasp PE=1 SV=2	8.8485	4487		Q99MD9	="Nasp"	Nuclear autoantigenic sperm protein	19.8743725806552	19.3313341989591	19.5039879160382	19.3183571781954	20.0892406263123	19.7794316501191	19.5746306408189	19.4915818028553	19.0310529680151	19.456802955966	0.156758496477153	-0.230186875702819	0.543703868657124	19.5450792517935	0.887874748902009	-6.28118136042691	0.392958982568603	0.668483479505272	0	0
Q99ME2	sp|Q99ME2|WDR6_MOUSE tRNA (34-2-O)-methyltransferase regulator WDR6 OS=Mus musculus OX=10090 GN=Wdr6 PE=1 SV=1	14.059	4488		Q99ME2	="Wdr6"	tRNA (34-2-O)-methyltransferase regulator WDR6	16.7752164933104	17.1915301495972	17.2562960970906	17.216021100205	17.1106305836185	17.1419525557943	17.32330172729	17.1273255998238	17.0547060742968	17.1787821445106	-0.0552747355787524	-0.282540223697585	0.17199075254008	17.1375762525537	-0.533044487062999	-6.53895181980698	0.604240561027254	0.809148377327137	0	0
Q99ME3	sp|Q99ME3|SNCAP_MOUSE Synphilin-1 OS=Mus musculus OX=10090 GN=Sncaip PE=2 SV=2	1.8529	4489		Q99ME3	="Sncaip"	Synphilin-1	13.2109649543317	12.6736682081448	12.4169276149174	12.9127739307856	11.9928556828176	13.2022851116039	12.9147267928603	12.9676423181938	13.1304872783794	12.7333265491513	-0.348255531838317	-0.783266093744378	0.0867550300677438	12.8155658441186	-1.75456109191499	-5.23249270728339	0.106146564622743	0.346565769259803	0	0
Q99ME9	sp|Q99ME9|GTPB4_MOUSE GTP-binding protein 4 OS=Mus musculus OX=10090 GN=Gtpbp4 PE=1 SV=3	34.769	4490		Q99ME9	="Gtpbp4"	GTP-binding protein 4	19.8974761183363	19.8599380356004	19.7953250054451	19.722393066521	19.911253545374	19.9960053230413	20.0634724174129	20.1229201202238	20.0312080997636	19.9013620829786	-0.185716454428647	-0.353724528038104	-0.01770838081919	19.9301353814697	-2.42264903964256	-4.16259665760626	0.0331385673758139	0.181806000530864	0	0
Q99MI1	sp|Q99MI1|RB6I2_MOUSE ELKS/Rab6-interacting/CAST family member 1 OS=Mus musculus OX=10090 GN=Erc1 PE=1 SV=1	42.488	4491	4747	Q99MI1	="Erc1"	ELKS/Rab6-interacting/CAST family member 1	19.4389204300123	18.8416870969703	19.0896390293405	18.9652446177496	21.3875930631649	19.3712532617927	19.1824979532312	18.8614114946572	18.8053506990396	20.198420872242	0.260829991254973	-0.808165433437501	1.32982541594745	19.41420185182	0.543446366290982	-6.5316623199076	0.598694055459497	0.805412051001848	0	0
Q99MJ9	sp|Q99MJ9|DDX50_MOUSE ATP-dependent RNA helicase DDX50 OS=Mus musculus OX=10090 GN=Ddx50 PE=2 SV=1	2.1752	4492		Q99MJ9	="Ddx50"	ATP-dependent RNA helicase DDX50	20.2258045054767	16.6134379646549	16.8720223578797	13.5881069564935	23.3918704426507	19.1177853050233	13.9411173739235	16.2424485399449	16.3328679517825	22.1363630228834	0.584132006719557	-4.14509623896749	5.31336025240661	17.8461824420713	0.280090354052605	-6.64644681490942	0.785838294352447	0.907223537333684	0	0
Q99MK8	sp|Q99MK8|ARBK1_MOUSE Beta-adrenergic receptor kinase 1 OS=Mus musculus OX=10090 GN=Grk2 PE=1 SV=2	47.601	4493	3533	Q99MK8	="Grk2"	Beta-adrenergic receptor kinase 1	20.5703659586436	20.9890049378529	20.9803955284916	20.8750509679422	21.1229775992444	21.0368600106343	21.1766882243588	21.1251140875089	20.9706524471359	21.1875742803062	-0.191818811553876	-0.425398096265702	0.0417604731579493	21.0034684042119	-1.79981200445427	-5.16532122425136	0.0983906760748895	0.331605672389496	0	0
Q99MN1	sp|Q99MN1|SYK_MOUSE Lysine--tRNA ligase OS=Mus musculus OX=10090 GN=Kars1 PE=1 SV=1	70.434	4494		Q99MN1	="Kars1"	Lysine--tRNA ligase	22.2233309188761	22.218329873125	22.2723385207335	22.2083942498082	22.3392011029148	22.123743066873	22.1532379347023	22.190892689036	22.0950625670738	22.1855917843725	0.102613324679968	-0.0477915374988442	0.25301818685878	22.2010122707515	1.49524429954749	-5.59735935851904	0.162014255170794	0.436828757893296	0	0
Q99MN9	sp|Q99MN9|PCCB_MOUSE Propionyl-CoA carboxylase beta chain, mitochondrial OS=Mus musculus OX=10090 GN=Pccb PE=1 SV=2	77.223	4495		Q99MN9	="Pccb"	Propionyl-CoA carboxylase beta chain, mitochondrial	21.984085036611	21.4311206593242	21.4756802454757	21.5990408863417	21.3755193843772	21.6928590532917	21.3185020838272	21.4579699233649	21.6557684473622	21.3353963772302	0.0809900654107096	-0.202536476152511	0.36451660697393	21.5325942097206	0.626048964726138	-6.48289992502062	0.543616301010249	0.774498792490454	0	0
Q99MP8	sp|Q99MP8|BRAP_MOUSE BRCA1-associated protein OS=Mus musculus OX=10090 GN=Brap PE=1 SV=1	15.978	4496		Q99MP8	="Brap"	BRCA1-associated protein	16.935971096793	17.0601724999383	16.9686922050382	17.2041518656107	16.8666457265793	17.1232619292707	17.0757547460481	17.0279034192557	17.0575214849184	16.9715247613342	-0.0440665893735108	-0.225973983023711	0.137840804276689	17.0291599734787	-0.53092033494447	-6.5401325503041	0.605664800275294	0.809148377327137	0	0
Q99MR3	sp|Q99MR3|S12A9_MOUSE Solute carrier family 12 member 9 OS=Mus musculus OX=10090 GN=Slc12a9 PE=1 SV=2	80.703	4499	3538;3539	Q99MR3	="Slc12a9"	Solute carrier family 12 member 9	20.1298938832955	19.9598416318789	19.8896789753626	20.0357978653014	19.7187868154276	20.2348730968367	20.0662584288596	20.1805825005311	20.2628941324477	20.1756778462213	-0.237257366726112	-0.436411807689944	-0.0381029257622808	20.0654285176162	-2.61095858514216	-3.8390738328674	0.0236031216471042	0.150406169072716	0	0
Q99MR6	sp|Q99MR6|SRRT_MOUSE Serrate RNA effector molecule homolog OS=Mus musculus OX=10090 GN=Srrt PE=1 SV=1	71.567	4500	3540;3541	Q99MR6	="Srrt"	Serrate RNA effector molecule homolog	20.6966338527371	20.8436095530866	20.5254785856117	20.8533696887205	20.8892284319008	20.961843280501	20.8257398198785	20.9961799198754	20.7504914833184	20.9321515026842	-0.131617178840159	-0.336420651419236	0.0731862937389181	20.8274726118314	-1.40846329603016	-5.71093116942137	0.185683075524438	0.466299761519809	0	0
Q99MR8	sp|Q99MR8|MCCA_MOUSE Methylcrotonoyl-CoA carboxylase subunit alpha, mitochondrial OS=Mus musculus OX=10090 GN=Mccc1 PE=1 SV=2	27.294	4501		Q99MR8	="Mccc1"	Methylcrotonoyl-CoA carboxylase subunit alpha, mitochondrial	18.5648016214234	18.8213381020425	18.7961419273493	18.8873292939605	18.8389364865673	18.9272589526754	18.9213890183132	18.9008924615717	18.9870098903072	18.9658600334706	-0.158772584999035	-0.334811801734474	0.0172666317364042	18.8610957787681	-1.97667996540193	-4.89419439921985	0.0727771910560517	0.280279726483307	0	0
Q99MS7	sp|Q99MS7|EH1L1_MOUSE EH domain-binding protein 1-like protein 1 OS=Mus musculus OX=10090 GN=Ehbp1l1 PE=1 SV=1	62.844	4503	3542;3543;3544;4999;5000	Q99MS7	="Ehbp1l1"	EH domain-binding protein 1-like protein 1	20.5879885988565	20.98442426596	20.9525286059737	21.0368480237684	20.9208312293743	20.7806167799673	20.2520834234606	20.5295353893461	20.3263401957656	20.7130383835378	0.376201310371084	0.0987809274736814	0.653621693268486	20.708423489601	2.97202329769133	-3.2048837799264	0.0122582498205714	0.097153348734821	0	0
Q99MU3	sp|Q99MU3|DSRAD_MOUSE Double-stranded RNA-specific adenosine deaminase OS=Mus musculus OX=10090 GN=Adar PE=1 SV=2	14.916	4504		Q99MU3	="Adar"	Double-stranded RNA-specific adenosine deaminase	19.3780680436415	19.1356104473505	19.2069979065396	19.1728052958544	19.849904743756	19.3003644520369	19.2086218533096	19.151284314086	19.2094789209253	19.3115181289376	0.112423753569328	-0.172807623014929	0.397655130153584	19.2924654106437	0.863835515957553	-6.30229193388385	0.405490101570512	0.676041509101102	0	0
Q99MV1	sp|Q99MV1|TDRD1_MOUSE Tudor domain-containing protein 1 OS=Mus musculus OX=10090 GN=Tdrd1 PE=1 SV=2	1.8641	4505		Q99MV1	="Tdrd1"	Tudor domain-containing protein 1	22.5149534864287	22.9789472167916	22.6986892871637	22.843766329591	16.079175551528	22.5325327889725	22.7523353446523	22.9963924533556	22.8771387740525	21.2164570807585	-1.05186491405767	-4.01996942716386	1.91623959904852	21.9490388313294	-0.803633817003191	-6.34782617550413	0.442636644636221	0.702505479417934	0	0
Q99MZ7	sp|Q99MZ7|PECR_MOUSE Peroxisomal trans-2-enoyl-CoA reductase OS=Mus musculus OX=10090 GN=Pecr PE=1 SV=1	5.6035	4508	5006;5279	Q99MZ7	="Pecr"	Peroxisomal trans-2-enoyl-CoA reductase	17.5652465811831	17.5515580607223	17.4550143347563	17.7097458446429	17.7007402021748	17.6518048820881	17.7291939571832	17.7758911998425	17.7085721373756	17.7376322334614	-0.124157877294262	-0.29377446089075	0.0454587063022247	17.658539943343	-1.60426548474467	-5.44837003534011	0.13598575424357	0.399692010616967	0	0
Q99N57	sp|Q99N57|RAF1_MOUSE RAF proto-oncogene serine/threonine-protein kinase OS=Mus musculus OX=10090 GN=Raf1 PE=1 SV=2	2.2866	4509	643	Q99N57	="Raf1"	RAF proto-oncogene serine/threonine-protein kinase	13.9068009564936	14.5357590388878	14.4217796030553	13.8804019167898	14.4751328180097	13.3022354833532	13.5645554542574	13.6665178822893	12.9694720891789	14.2766841208961	0.688081860652241	0.189986416162244	1.18617730514224	13.8999339363211	3.02759522558945	-3.10627431176331	0.0110812867749082	0.0918556250845697	0	0
Q99N69	sp|Q99N69|LPXN_MOUSE Leupaxin OS=Mus musculus OX=10090 GN=Lpxn PE=1 SV=2	60.231	4510	3547;3548;5007	Q99N69	="Lpxn"	Leupaxin	22.6638430122841	22.6147677190016	22.6880709422255	22.4139659032543	22.4488611425217	22.7294487447572	22.7207834030295	22.5391242405299	22.6134674604443	22.8404194874487	-0.122746923384501	-0.32097104510028	0.0754771983312784	22.6272752055497	-1.35713917076609	-5.77586762468183	0.201003413079329	0.486736898403107	0	0
Q99N87	sp|Q99N87|RT05_MOUSE Small ribosomal subunit protein uS5m OS=Mus musculus OX=10090 GN=Mrps5 PE=1 SV=1	3.8354	4511		Q99N87	="Mrps5"	Small ribosomal subunit protein uS5m	14.4371969220279	14.9871994652628	14.8703288508341	14.8666795753911	15.2497789552318	14.8464107775352	15.1545196367879	15.2253486070847	14.5555251893302	15.2864424097385	-0.131412570345773	-0.507064667160633	0.244239526469086	14.9479430389224	-0.766692764981308	-6.38236998039766	0.458850201867726	0.712179466116348	0	0
Q99N91	sp|Q99N91|RM34_MOUSE Large ribosomal subunit protein bL34m OS=Mus musculus OX=10090 GN=Mrpl34 PE=1 SV=1	13.761	4512		Q99N91	="Mrpl34"	Large ribosomal subunit protein bL34m	17.0316146696792	16.7761334869881	16.4811992457005	16.6585423915715	16.9719840167004	16.7274528716237	16.6188043627134	16.7946281399273	16.6849435662901	16.7362292539405	0.0714831232289406	-0.166816672966264	0.309782919424145	16.7481532005135	0.657430912572849	-6.46209049219638	0.523958295236833	0.762300797972938	0	0
Q99N93	sp|Q99N93|RM16_MOUSE Large ribosomal subunit protein uL16m OS=Mus musculus OX=10090 GN=Mrpl16 PE=1 SV=1	10.334	4513		Q99N93	="Mrpl16"	Large ribosomal subunit protein uL16m	17.0123913010541	17.7062773204707	17.4208756814142	16.9728409076213	17.4151567614933	17.1635353157749	17.6224585524938	17.5948876323965	17.4451977472907	17.4933287393439	-0.158373203049237	-0.484752697761444	0.16800629166297	17.3846949959353	-1.06347946144997	-6.11210155831755	0.309576929710596	0.599663307260965	0	0
Q99N94	sp|Q99N94|RM09_MOUSE Large ribosomal subunit protein bL9m OS=Mus musculus OX=10090 GN=Mrpl9 PE=1 SV=2	7.6087	4514		Q99N94	="Mrpl9"	Large ribosomal subunit protein bL9m	19.0907435359978	19.0247375991903	19.0160042415129	18.9635295101131	19.2614261439847	18.8994391518809	19.0936300232072	18.9739185545816	18.7496514001813	19.079345072492	0.112091365691136	-0.0928809017741627	0.317063633156434	19.0152425233142	1.19852563500033	-5.96529042942504	0.255038741303552	0.542199386754346	0	0
Q99N95	sp|Q99N95|RM03_MOUSE Large ribosomal subunit protein uL3m OS=Mus musculus OX=10090 GN=Mrpl3 PE=1 SV=1	5.1274	4515		Q99N95	="Mrpl3"	Large ribosomal subunit protein uL3m	17.9757410622765	17.8429505145219	17.9288654840118	17.7717487699843	19.7575812305069	17.9521567660605	18.1005440446737	17.9242308440477	17.8729327000862	18.8912849312853	0.107147555029599	-0.722546611665469	0.936841721724666	18.2018036347455	0.286224251328174	-6.64520439279435	0.780323143117125	0.903351930455305	0	0
Q99N96	sp|Q99N96|RM01_MOUSE Large ribosomal subunit protein uL1m OS=Mus musculus OX=10090 GN=Mrpl1 PE=1 SV=2	25.058	4516		Q99N96	="Mrpl1"	Large ribosomal subunit protein uL1m	19.4940384313601	19.1227778124665	19.1655392443869	19.2760462205463	19.5762994324015	19.271817015352	19.2020500401176	19.1926633736899	19.0841168934088	19.2885108423995	0.119108595238707	-0.106616940224564	0.344834130701978	19.2673859306129	1.15646550481026	-6.01250151908935	0.271154978045305	0.560528530460514	0	0
Q99NB1	sp|Q99NB1|ACS2L_MOUSE Acetyl-coenzyme A synthetase 2-like, mitochondrial OS=Mus musculus OX=10090 GN=Acss1 PE=1 SV=1	12.879	4518		Q99NB1	="Acss1"	Acetyl-coenzyme A synthetase 2-like, mitochondrial	17.3133226072112	17.1762803668823	17.0273127242351	17.501494257439	17.1636048470035	17.0070705859232	17.0256213600432	17.3199503740055	17.6490631942541	16.7377541166916	0.0885110343707076	-0.261861792794825	0.438883861536241	17.1921474433689	0.553652507273035	-6.52726442920134	0.590512379890643	0.799131098787251	0	0
Q99NB8	sp|Q99NB8|UBQL4_MOUSE Ubiquilin-4 OS=Mus musculus OX=10090 GN=Ubqln4 PE=1 SV=1	3.0384	4519		Q99NB8	="Ubqln4"	Ubiquilin-4	19.0275073269999	18.4649900319562	18.8039479867223	18.7648098679186	18.5502264871529	18.8739037735889	18.4989010694916	18.4696025138305	18.5373133813202	18.2671022578201	0.192931740939745	-0.0988796418915744	0.484743123771064	18.6258304696801	1.44901114889187	-5.65844242627703	0.17428312756085	0.452478208525049	0	0
Q99NB9	sp|Q99NB9|SF3B1_MOUSE Splicing factor 3B subunit 1 OS=Mus musculus OX=10090 GN=Sf3b1 PE=1 SV=1	60.486	4520	3550;3551	Q99NB9	="Sf3b1"	Splicing factor 3B subunit 1	21.1339718215416	21.535688454298	21.4831993262105	21.1683509269852	21.7842287379255	21.4890992623741	21.7978602870869	21.8097057203527	21.5142350359435	21.8065303936823	-0.262398286495738	-0.558870174124367	0.0340736011328907	21.55228699664	-1.93975887951932	-4.95185175734859	0.0775526396535094	0.291112640615531	0	0
Q99NF3	sp|Q99NF3|CEP41_MOUSE Centrosomal protein of 41 kDa OS=Mus musculus OX=10090 GN=Cep41 PE=1 SV=1	2.0798	4521		Q99NF3	="Cep41"	Centrosomal protein of 41 kDa	13.4807515604566	13.7956075736525	14.0015285340098	13.8139525279331	13.9056612913303	13.8423152512679	14.25585934569	14.0419728816117	13.795142402573	14.0112298007968	-0.189803638911402	-0.450503830557324	0.0708965527345211	13.8944021169322	-1.59563464184344	-5.46040861142632	0.137904574651779	0.402556136134269	0	0
Q99NH0	sp|Q99NH0|ANR17_MOUSE Ankyrin repeat domain-containing protein 17 OS=Mus musculus OX=10090 GN=Ankrd17 PE=1 SV=2	15.257	4522		Q99NH0	="Ankrd17"	Ankyrin repeat domain-containing protein 17	18.5252396174614	18.0808818473528	18.0535802992626	18.4127177108661	17.7693869295646	18.5908779243876	18.0948323487611	18.239968753599	18.2149853953528	17.8939183835265	-0.038555280223882	-0.392184777254347	0.315074216806583	18.1876389210135	-0.238949239729004	-6.65874101110618	0.815387131223336	0.925360141001364	0	0
Q99P31	sp|Q99P31|HPBP1_MOUSE Hsp70-binding protein 1 OS=Mus musculus OX=10090 GN=Hspbp1 PE=1 SV=1	36.517	4523		Q99P31	="Hspbp1"	Hsp70-binding protein 1	18.6837937449789	18.9303143407519	19.0482796385552	19.0198353022117	19.1966213639248	18.9157961610524	19.0346870943997	18.8817432203823	18.9768065479943	19.0391649809331	0.00612927713214617	-0.210619033878965	0.222877588143257	18.9727042395184	0.0619760379148729	-6.6871884437439	0.951655398974667	0.983423001413137	0	0
Q99P47	sp|Q99P47|CNTP4_MOUSE Contactin-associated protein-like 4 OS=Mus musculus OX=10090 GN=Cntnap4 PE=1 SV=2	2.0427	4524		Q99P47	="Cntnap4"	Contactin-associated protein-like 4	16.3684930979606	16.4905581719899	16.1262221875579	16.9502133687496	14.350317735999	16.6018480531437	16.1899147627429	16.5584638683059	16.5566372520105	15.858576195359	-0.295927113861019	-1.22371623804214	0.631862010320101	16.2051244693819	-0.707971843323049	-6.42493745465085	0.494685203537898	0.742101793521555	0	0
Q99P65	sp|Q99P65|S29A3_MOUSE Equilibrative nucleoside transporter 3 OS=Mus musculus OX=10090 GN=Slc29a3 PE=1 SV=1	4.7353	4525	3552	Q99P65	="Slc29a3"	Equilibrative nucleoside transporter 3	15.6676481616272	15.8981371517964	15.4038479574174	15.7490654597475	15.0193146784478	15.5611019535212	15.504135914828	15.8693551006573	15.6933664668756	15.3990610200081	-0.0578014093707893	-0.407508606857906	0.291905788116328	15.5765033864926	-0.362246442861371	-6.61936821253052	0.723795037306929	0.878044784740679	0	0
Q99P72	sp|Q99P72|RTN4_MOUSE Reticulon-4 OS=Mus musculus OX=10090 GN=Rtn4 PE=1 SV=2	132.04	4527	3553;3554;3555;3556;3557;3558;3559;3560;3561;3562;3563	Q99P72	="Rtn4"	Reticulon-4	24.844449317215	24.6313950533373	24.4562718924844	24.7839112734429	24.0828038382911	25.093378699325	24.9125149439367	24.9635668852277	25.1880796004097	24.7775523413663	-0.427252219098943	-0.743151623286325	-0.111352814911561	24.7733923845036	-2.96418832705862	-3.21877206232497	0.0124339839596716	0.0983539898387276	0	0
Q99P81	sp|Q99P81|ABCG3_MOUSE ATP-binding cassette sub-family G member 3 OS=Mus musculus OX=10090 GN=Abcg3 PE=1 SV=2	4.0511	4528		Q99P81	="Abcg3"	ATP-binding cassette sub-family G member 3	15.248307311766	15.9087475620809	16.0563835468821	15.8005177866014	16.0083605553956	14.2211777495122	15.0634602763111	14.9130654466697	14.8979019378084	14.9149865998001	1.00234495052492	0.595711000146328	1.40897890090351	15.3032908772828	5.40236401246383	0.946731346219507	0.000190780481108209	0.00885892696997839	1	1
Q99P88	sp|Q99P88|NU155_MOUSE Nuclear pore complex protein Nup155 OS=Mus musculus OX=10090 GN=Nup155 PE=1 SV=1	67.359	4529	3564;3565	Q99P88	="Nup155"	Nuclear pore complex protein Nup155	19.9183410452362	20.1723873374864	20.2012383786772	19.7364336795671	20.2597173943181	20.1511861060231	20.3477225382379	20.2953009924449	20.2867922747687	19.9827890448723	-0.155134624212351	-0.41481956670668	0.104550318281977	20.1351908791632	-1.30927912049117	-5.83485724040361	0.216219108175055	0.505991053428793	0	0
Q99P91	sp|Q99P91|GPNMB_MOUSE Transmembrane glycoprotein NMB OS=Mus musculus OX=10090 GN=Gpnmb PE=1 SV=2	99.204	4530		Q99P91	="Gpnmb"	Transmembrane glycoprotein NMB	25.8506951236708	24.8920910779059	24.8030153044248	25.3667931096751	25.5106602517618	24.5327569068544	25.0329467601461	24.8632580638555	25.7647884850283	25.2370794921398	0.198485031882853	-0.341310089722593	0.7382801534883	25.1854084575463	0.806230932362278	-6.35073430213727	0.436668912072835	0.697863159351583	0	0
Q99PG2	sp|Q99PG2|OGFR_MOUSE Opioid growth factor receptor OS=Mus musculus OX=10090 GN=Ogfr PE=1 SV=1	5.0812	4531		Q99PG2	="Ogfr"	Opioid growth factor receptor	17.9222099826324	18.3852483627251	18.4878049916723	18.289528810003	18.5409229801146	18.1790637823067	18.5541917778789	18.3280530217781	18.4581382180149	18.4608956770857	-0.0709254699833863	-0.343482898715257	0.201631958748484	18.3606057604212	-0.570314575816218	-6.51750823518864	0.579533212967247	0.792608685718436	0	0
Q99PG4	sp|Q99PG4|RGS18_MOUSE Regulator of G-protein signaling 18 OS=Mus musculus OX=10090 GN=Rgs18 PE=1 SV=1	13.385	4532	3566	Q99PG4	="Rgs18"	Regulator of G-protein signaling 18	17.0113177732848	16.6569476989847	16.5483179110955	16.8509797690828	16.413271455476	16.86577328383	16.7995923054585	16.9927403611893	17.0228513978002	16.7384246741857	-0.187709482907984	-0.44806878784776	0.0726498220317922	16.7900216630387	-1.58009566747203	-5.48197974545227	0.141418954004082	0.407829818476408	0	0
Q99PL5	sp|Q99PL5|RRBP1_MOUSE Ribosome-binding protein 1 OS=Mus musculus OX=10090 GN=Rrbp1 PE=1 SV=2	323.31	4535	3568;3569;3570	Q99PL5	="Rrbp1"	Ribosome-binding protein 1	25.6358070076344	25.4082777810424	25.4899609773542	25.5437134018675	25.4224840466385	25.454946252503	25.207694368242	25.3151377583338	25.1874219466481	25.303508728228	0.206306832116422	0.0246357566140662	0.387977907618777	25.3968952268492	2.48884640456287	-4.04962141931729	0.029421746110011	0.169006850193338	0	0
Q99PL6	sp|Q99PL6|UBXN6_MOUSE UBX domain-containing protein 6 OS=Mus musculus OX=10090 GN=Ubxn6 PE=1 SV=1	15.753	4536		Q99PL6	="Ubxn6"	UBX domain-containing protein 6	17.4507753427874	17.8458604800855	18.0601047571229	17.9908473142062	17.6691829373138	17.5381825461602	17.8701101561876	17.7377626071116	17.7164839335788	17.6802155942687	0.0948031988418059	-0.170549660787976	0.360156058471587	17.7559525668823	0.783013936031157	-6.36951089647739	0.449582498087302	0.70697519906608	0	0
Q99PM3	sp|Q99PM3|TF2AA_MOUSE Transcription initiation factor IIA subunit 1 OS=Mus musculus OX=10090 GN=Gtf2a1 PE=1 SV=2	21.281	4537		Q99PM3	="Gtf2a1"	Transcription initiation factor IIA subunit 1	17.7885795817454	17.0534607587385	17.1308754474522	17.2500058735681	16.480217473013	17.664225189534	17.2701813042575	17.2245356266774	17.2898013123868	16.5458606571858	-0.0582929911048637	-0.585463325937328	0.4688773437276	17.1697743224559	-0.242351988462217	-6.65786778470406	0.812814022943014	0.923275724815224	0	0
Q99PN3	sp|Q99PN3|TRI26_MOUSE Tripartite motif-containing protein 26 OS=Mus musculus OX=10090 GN=Trim26 PE=2 SV=3	2.8462	4538		Q99PN3	="Trim26"	Tripartite motif-containing protein 26	17.2567601485869	16.6067963500451	16.7357371442741	16.6677687940115	17.2467399840447	17.1006292449431	16.7141619949282	16.8099566800248	16.7064896645628	16.8056524139918	0.0753824845023132	-0.251244097471793	0.40200906647642	16.8650692419413	0.505812075568086	-6.55374874556121	0.622627857525045	0.818425093396885	0	0
Q99PP7	sp|Q99PP7|TRI33_MOUSE E3 ubiquitin-protein ligase TRIM33 OS=Mus musculus OX=10090 GN=Trim33 PE=1 SV=2	13.992	4540		Q99PP7	="Trim33"	E3 ubiquitin-protein ligase TRIM33	19.713970455773	18.7716590207315	19.8176518873283	19.7635922586951	19.9154470843912	20.1140634312062	20.0111516609443	19.6146704115626	18.8899136474619	19.5042453647599	-0.0303447618031498	-0.604079566956327	0.543390043350028	19.6116365222854	-0.116059082509697	-6.6820290731414	0.909646331243454	0.968401322303405	0	0
Q99PP9	sp|Q99PP9|TRI16_MOUSE Tripartite motif-containing protein 16 OS=Mus musculus OX=10090 GN=Trim16 PE=1 SV=2	2.0566	4541		Q99PP9	="Trim16"	Tripartite motif-containing protein 16	12.8846475346694	12.9392150262812	12.8099678512558	12.9549910330406	12.9609842462598	12.8347779360079	12.30196891945	12.6167294839713	12.5199041631002	11.8355716883666	0.488170700122129	0.142708668871406	0.833632731372852	12.6658757882403	3.09700324048666	-2.98290274220022	0.00976945199403988	0.0852066117393217	0	0
Q99PT1	sp|Q99PT1|GDIR1_MOUSE Rho GDP-dissociation inhibitor 1 OS=Mus musculus OX=10090 GN=Arhgdia PE=1 SV=3	130.67	4542	3572	Q99PT1	="Arhgdia"	Rho GDP-dissociation inhibitor 1	25.1131079567601	24.9088826530611	24.8635321040294	24.9896347109944	24.9628051897445	25.0010773082685	24.9016701351971	24.8892880116231	24.9920198226594	25.0238310089207	0.00601526558414989	-0.161668359912531	0.173698891080831	24.9645848901258	0.0786202506450842	-6.68593560134873	0.93869801545395	0.980948228277049	0	0
Q99PU8	sp|Q99PU8|DHX30_MOUSE ATP-dependent RNA helicase DHX30 OS=Mus musculus OX=10090 GN=Dhx30 PE=1 SV=1	10.598	4544	3574	Q99PU8	="Dhx30"	ATP-dependent RNA helicase DHX30	17.8286483755895	18.5108213922089	18.4258872268659	18.1099435797222	18.6613359343809	18.3236257356842	18.4726829846862	18.3528255170718	18.3837854969976	18.5594485839534	-0.111146361925154	-0.429667898425891	0.207375174575582	18.3629004827161	-0.764762742941605	-6.38387449151208	0.459954130005692	0.712381748800265	0	0
Q99PV0	sp|Q99PV0|PRP8_MOUSE Pre-mRNA-processing-splicing factor 8 OS=Mus musculus OX=10090 GN=Prpf8 PE=1 SV=2	150.96	4545		Q99PV0	="Prpf8"	Pre-mRNA-processing-splicing factor 8	22.8778143202579	22.9654181579373	22.8426793956633	22.8558227412802	23.2319447705261	23.0132879986586	23.2879056379079	23.3283870970655	23.1853534494335	23.3423570621674	-0.276722371913625	-0.499903304868519	-0.0535414389587305	23.0930970630898	-2.71742430365418	-3.65359549914904	0.0194637325487575	0.13067017233202	0	0
Q9CPN9	tr|Q9CPN9|Q9CPN9_MOUSE Protease, serine 3B OS=Mus musculus OX=10090 GN=Prss3b PE=1 SV=1	2.8272	4549		Q9CPN9	="Prss3b"	Protease, serine 3B	18.2698593994816	19.5888218054447	18.4549937095194	19.0881265781977	21.0561719646107	18.7329958372822	18.7000886835354	19.6574884392898	19.3544389218263	21.0302814677151	-0.203463978478954	-1.55630274639798	1.14937478944007	19.3933266806903	-0.33740918293587	-6.62767139506208	0.743128864654444	0.886510107129685	0	0
Q9CPP6	sp|Q9CPP6|NDUA5_MOUSE NADH dehydrogenase [ubiquinone] 1 alpha subcomplex subunit 5 OS=Mus musculus OX=10090 GN=Ndufa5 PE=1 SV=3	10.449	4551		Q9CPP6	="Ndufa5"	NADH dehydrogenase [ubiquinone] 1 alpha subcomplex subunit 5	18.5673514278585	18.4857954712475	18.3412002570809	18.4538341374087	18.6373055154408	18.6409249433449	18.4338677605629	18.5499976606774	18.6790532092022	18.5219872612011	-0.0680688051904283	-0.253784782630274	0.117647172249417	18.5311317644025	-0.803284027498428	-6.3532031201458	0.438241616444012	0.699073456768212	0	0
Q9CPQ1	sp|Q9CPQ1|COX6C_MOUSE Cytochrome c oxidase subunit 6C OS=Mus musculus OX=10090 GN=Cox6c PE=1 SV=3	13.044	4552	3576;3577	Q9CPQ1	="Cox6c"	Cytochrome c oxidase subunit 6C	22.9513054574172	22.689055410473	22.4547992533078	22.7330969567879	22.1664663997116	22.7628862123605	22.620798004467	22.5984856714911	22.7974536191496	22.5510659927886	-0.0671932045119021	-0.363326445737471	0.228940036713666	22.6325412977954	-0.497288556968504	-6.5582278360586	0.628439169357912	0.822320554605268	0	0
Q9CPQ3	sp|Q9CPQ3|TOM22_MOUSE Mitochondrial import receptor subunit TOM22 homolog OS=Mus musculus OX=10090 GN=Tomm22 PE=1 SV=3	51.687	4553	3578;3579	Q9CPQ3	="Tomm22"	Mitochondrial import receptor subunit TOM22 homolog	20.3447532452184	20.9355864327465	20.8518268598443	21.0845339005664	21.0229422580704	20.8090580905451	21.0576524943969	21.0641032624523	21.1273580574532	21.1084088491936	-0.185387611519012	-0.484139832817229	0.113364609779206	20.9406223450487	-1.36000291275718	-5.7722895269379	0.200121750643025	0.485818301338588	0	0
Q9CPQ8	sp|Q9CPQ8|ATP5L_MOUSE ATP synthase subunit g, mitochondrial OS=Mus musculus OX=10090 GN=Atp5mg PE=1 SV=1	11.604	4554		Q9CPQ8	="Atp5mg"	ATP synthase subunit g, mitochondrial	21.483915860813	21.3976342270992	21.3749422393081	21.2290013129345	21.4216416510859	21.1877731206844	21.3711147914874	21.3735725945663	21.4366526940092	21.3882775216207	0.0299489137745219	-0.147885028355501	0.207782855904545	21.3664526013609	0.369093750746777	-6.61671758057444	0.718822864896911	0.876415748568903	0	0
Q9CPR1	sp|Q9CPR1|RWDD4_MOUSE RWD domain-containing protein 4 OS=Mus musculus OX=10090 GN=Rwdd4 PE=2 SV=1	2.1719	4555		Q9CPR1	="Rwdd4"	RWD domain-containing protein 4	17.1645567862242	17.0083800553282	17.0957964931937	17.3138104020941	16.9254388844428	17.1163436557476	16.9161385734825	16.9471200781661	16.7920308601258	17.0105609989021	0.145157690971807	-0.0648602749100007	0.355175656853615	17.0290176787707	1.51479504495791	-5.57114384464142	0.157052759119919	0.432896833309641	0	0
Q9CPR4	sp|Q9CPR4|RL17_MOUSE Large ribosomal subunit protein uL22 OS=Mus musculus OX=10090 GN=Rpl17 PE=1 SV=4	37.304	4556		Q9CPR4	="Rpl17"	Large ribosomal subunit protein uL22	22.5753104952045	23.2330641990912	23.1606831003483	22.6546176511709	23.2778332114832	22.7785163653571	23.1324152310453	23.055270738573	22.8523786354167	23.0647246692982	0.00364060352152507	-0.330818334744991	0.338099541788041	22.9784814296988	0.0238561771170409	-6.68894058638928	0.981379878216581	0.993865123032341	0	0
Q9CPR5	sp|Q9CPR5|RM15_MOUSE Large ribosomal subunit protein uL15m OS=Mus musculus OX=10090 GN=Mrpl15 PE=1 SV=1	6.9768	4557		Q9CPR5	="Mrpl15"	Large ribosomal subunit protein uL15m	18.5533716849708	18.3318920682271	18.2810700896332	18.39631822858	18.9717664459201	18.510501720916	18.6230854569795	18.4828921874246	18.5676905395126	18.6298636704752	-0.0559230115953362	-0.32982554102076	0.217979517830088	18.5348452092639	-0.447470882785561	-6.58294426232156	0.6629200670093	0.84223039768784	0	0
Q9CPR7	sp|Q9CPR7|SIKE1_MOUSE Suppressor of IKBKE 1 OS=Mus musculus OX=10090 GN=Sike1 PE=1 SV=1	5.392	4558		Q9CPR7	="Sike1"	Suppressor of IKBKE 1	15.8901905458152	15.4248516187364	15.7023283257347	15.748170969928	16.1541096498106	15.5704688484707	15.3071501457715	15.3169927434277	15.3194349688765	15.4666851756757	0.38778384556055	0.110443699427492	0.665123991693609	15.5900382992247	3.06441264316158	-3.04085717494354	0.0103647368391533	0.0879511933136273	0	0
Q9CPS6	sp|Q9CPS6|HINT3_MOUSE Adenosine 5-monophosphoramidase HINT3 OS=Mus musculus OX=10090 GN=Hint3 PE=1 SV=1	8.6578	4559		Q9CPS6	="Hint3"	Adenosine 5-monophosphoramidase HINT3	18.0175773200338	17.5345054455999	17.8491177873707	17.7915716236088	16.964223416164	17.5407197105431	17.1444880874819	17.2094084791683	17.1200208757709	17.2832919076103	0.371813306440533	-0.019244593321436	0.762871206202502	17.4454924653352	2.0837909001284	-4.72406685164187	0.0604263504813605	0.256594536548707	0	0
Q9CPS7	sp|Q9CPS7|PNO1_MOUSE RNA-binding protein PNO1 OS=Mus musculus OX=10090 GN=Pno1 PE=1 SV=1	14.103	4560		Q9CPS7	="Pno1"	RNA-binding protein PNO1	15.6109159871041	16.2562668132774	16.1985438629608	16.2940752191889	15.9052134389281	16.2544061652888	16.160182062702	16.3933409140744	16.2494351226154	15.9430783029631	-0.147085449236904	-0.455407512512261	0.161236614038453	16.1265457889103	-1.04552730682028	-6.13055064186468	0.317446160207821	0.604680543100211	0	0
Q9CPT4	sp|Q9CPT4|MYDGF_MOUSE Myeloid-derived growth factor OS=Mus musculus OX=10090 GN=Mydgf PE=1 SV=1	11.852	4561		Q9CPT4	="Mydgf"	Myeloid-derived growth factor	22.2071060963772	21.7579797610284	21.6351290944239	21.7597200337885	21.8847784026539	22.0405829515093	21.6839932963741	21.7737830990748	21.7838385183631	21.8761498838794	0.0172731278142599	-0.235903817725179	0.270450073353699	21.8403061137473	0.149526133408313	-6.67728198917812	0.883751557595788	0.95599958182547	0	0
Q9CPT5	sp|Q9CPT5|NOP16_MOUSE Nucleolar protein 16 OS=Mus musculus OX=10090 GN=Nop16 PE=1 SV=1	6.6979	4562		Q9CPT5	="Nop16"	Nucleolar protein 16	19.1132093379889	19.0518668011538	18.9295803483925	19.1488303702432	18.7131284430048	18.8100258986586	18.785152473317	18.9463160630226	19.0079030447022	18.8886210152729	0.103719361161982	-0.111443296796884	0.318882019120848	18.9394633795756	1.05648468295101	-6.11932054400518	0.312625501290512	0.602997461477085	0	0
Q9CPU0	sp|Q9CPU0|LGUL_MOUSE Lactoylglutathione lyase OS=Mus musculus OX=10090 GN=Glo1 PE=1 SV=3	23.419	4563		Q9CPU0	="Glo1"	Lactoylglutathione lyase	21.9165070438655	21.5462665000433	21.6386493540628	21.6928933574975	22.4426469661953	21.7275024236756	21.4256062871044	21.2969749652768	21.6040493660856	22.2127051102758	0.194025013849242	-0.242912523691744	0.630962551390227	21.7503801374083	0.973214652018194	-6.20222041923506	0.350648308761673	0.635985992202455	0	0
Q9CPU4	sp|Q9CPU4|MGST3_MOUSE Glutathione S-transferase 3, mitochondrial OS=Mus musculus OX=10090 GN=Mgst3 PE=1 SV=1	3.2687	4564		Q9CPU4	="Mgst3"	Glutathione S-transferase 3, mitochondrial	20.3593306698958	20.863143931265	19.7065554135032	19.4753326316578	18.3355219760348	19.3291074024972	20.0064391284256	20.0964287959747	20.5992978660536	19.7815666956302	-0.214591053244934	-1.15577049007971	0.726588383589844	19.8552724510938	-0.506080595769556	-6.55259411854006	0.623464620910753	0.818930087445633	0	0
Q9CPU9	sp|Q9CPU9|COPT2_MOUSE Protein SLC31A2 OS=Mus musculus OX=10090 GN=Slc31a2 PE=1 SV=1	16.174	4565	3580;3581	Q9CPU9	="Slc31a2"	Protein SLC31A2	17.4041480720384	17.2051756829009	17.1945519934557	17.2290919841738	17.4773262230394	17.3981947594444	17.2772579330985	17.3772496897978	17.4886427452701	17.4024086889642	-0.0866919721933996	-0.272990403213714	0.0996064588269151	17.3454047772183	-1.01985858974983	-6.15648004235945	0.328955104493116	0.614477077801262	0	0
Q9CPV4	sp|Q9CPV4|GLOD4_MOUSE Glyoxalase domain-containing protein 4 OS=Mus musculus OX=10090 GN=Glod4 PE=1 SV=1	100.8	4566	3582	Q9CPV4	="Glod4"	Glyoxalase domain-containing protein 4	23.1937953478583	22.8470593330847	22.9771478065887	23.0498227062308	22.7448340186566	23.0401697560361	22.7981720712514	22.7966108186053	22.9061139670497	22.7063227741385	0.113053965067618	-0.113021282238661	0.339129212373896	22.90600485995	1.09598107883107	-6.07805065115718	0.295704144323073	0.586861372101849	0	0
Q9CPV7	sp|Q9CPV7|ZDHC6_MOUSE Palmitoyltransferase ZDHHC6 OS=Mus musculus OX=10090 GN=Zdhhc6 PE=1 SV=1	1.9772	4567		Q9CPV7	="Zdhhc6"	Palmitoyltransferase ZDHHC6	13.7504487197963	13.0315299768296	13.2194103557253	13.2378754835258	12.0576606936902	13.2637321306716	13.3823446944889	12.9125455000388	13.726649366546	13.0425100794528	-0.206171308326189	-0.800850633417198	0.38850801676482	13.1624707000765	-0.761582615603819	-6.38601396847385	0.462074437142949	0.714555443192072	0	0
Q9CPW2	sp|Q9CPW2|FDX2_MOUSE Ferredoxin-2, mitochondrial OS=Mus musculus OX=10090 GN=Fdx2 PE=1 SV=1	20.805	4568		Q9CPW2	="Fdx2"	Ferredoxin-2, mitochondrial	15.6128041774211	15.168289984888	15.2418214700282	15.4287809389439	14.8563074089633	15.4476694172277	15.0131876740167	15.1622374733259	15.4008769939119	15.132685218491	0.0302694406542319	-0.281861057442556	0.342399938751019	15.2464660757218	0.212538916738958	-6.66509870552819	0.835440043168216	0.935914563098887	0	0
Q9CPW4	sp|Q9CPW4|ARPC5_MOUSE Actin-related protein 2/3 complex subunit 5 OS=Mus musculus OX=10090 GN=Arpc5 PE=1 SV=3	62.319	4569		Q9CPW4	="Arpc5"	Actin-related protein 2/3 complex subunit 5	24.3771080973002	24.1211173668284	24.1176509473261	24.3599139624773	24.1050814627317	24.367966394488	24.1010143270431	24.2261193942892	24.2140277096974	24.2236383044866	-0.0103788586681084	-0.206954115787874	0.186196398451657	24.2213637966668	-0.115715361940461	-6.68207776458246	0.909891730945891	0.968401322303405	0	0
Q9CPW7	sp|Q9CPW7|ZMAT2_MOUSE Zinc finger matrin-type protein 2 OS=Mus musculus OX=10090 GN=Zmat2 PE=2 SV=1	4.4086	4570		Q9CPW7	="Zmat2"	Zinc finger matrin-type protein 2	18.9838525594691	18.7672987519745	18.9217083736837	19.0224987293115	18.8329563034614	19.0623224258386	18.9387825096803	18.9585931169768	18.8011039365409	18.8439039362771	-0.0152782414826866	-0.19987085236308	0.169314369397707	18.9133020643214	-0.18139667824491	-6.67164688683998	0.859241861017567	0.945392262615861	0	0
Q9CPX6	sp|Q9CPX6|ATG3_MOUSE Ubiquitin-like-conjugating enzyme ATG3 OS=Mus musculus OX=10090 GN=Atg3 PE=1 SV=1	44.203	4571		Q9CPX6	="Atg3"	Ubiquitin-like-conjugating enzyme ATG3	21.96325987729	21.6951731711145	21.6848553796535	21.7665155298443	21.5875312971398	21.64917082248	21.4875143783099	21.5338888607661	21.701065836148	21.5160183579515	0.161935399877322	-0.0344081551162645	0.358278954870909	21.6584993510698	1.80757123035375	-5.15370837364156	0.0971134704559517	0.329515598333287	0	0
Q9CPY1	sp|Q9CPY1|RM51_MOUSE Large ribosomal subunit protein mL51 OS=Mus musculus OX=10090 GN=Mrpl51 PE=1 SV=1	2.9633	4572		Q9CPY1	="Mrpl51"	Large ribosomal subunit protein mL51	17.1991536168204	17.1341671850064	16.8037812462375	17.0683550595319	17.1177412411723	17.052545597691	16.9354404915722	17.0600838075873	16.9361043373135	17.1771232724351	0.0323801684339138	-0.173014661540342	0.237774998408169	17.0484495855368	0.345509400677511	-6.62564293732535	0.736004114440849	0.883851723410718	0	0
Q9CPY7	sp|Q9CPY7|AMPL_MOUSE Cytosol aminopeptidase OS=Mus musculus OX=10090 GN=Lap3 PE=1 SV=3	77.14	4573		Q9CPY7	="Lap3"	Cytosol aminopeptidase	21.7796946167719	21.3678018790068	21.6350282349192	21.5204297593622	21.3770471573992	21.4739656288565	21.2494375071729	21.1897881083287	21.3781324542656	21.2261730662179	0.232500976523539	0.00945845552026953	0.455543497526809	21.4197498412301	2.28458535522477	-4.39509281637701	0.0424086488607433	0.208949865670761	0	0
Q9CQ00	sp|Q9CQ00|DMAC1_MOUSE Distal membrane-arm assembly complex protein 1 OS=Mus musculus OX=10090 GN=Dmac1 PE=1 SV=1	2.0325	4574		Q9CQ00	="Dmac1"	Distal membrane-arm assembly complex protein 1	15.6148165435682	16.01272080913	15.6112467716722	15.9546259721473	15.4448577512754	15.9793157935542	15.8558290898726	16.0912258846451	15.786572496648	15.6179103787514	-0.138517159135631	-0.424808647839381	0.147774329568119	15.7969121491265	-1.06038948249508	-6.11529538381443	0.310920892260701	0.600874094291875	0	0
Q9CQ02	sp|Q9CQ02|COMD4_MOUSE COMM domain-containing protein 4 OS=Mus musculus OX=10090 GN=Commd4 PE=1 SV=1	10.005	4575		Q9CQ02	="Commd4"	COMM domain-containing protein 4	19.4519181767923	19.944616524508	19.7435606025809	19.8740055857392	19.6577309994885	19.8546664685283	19.9016625516937	19.9376810283129	19.9225374250601	19.9084672208143	-0.170636561060078	-0.383594889276236	0.0423217671560791	19.8196846583518	-1.75609389681309	-5.23023308909523	0.105875081117701	0.346130072884792	0	0
Q9CQ06	sp|Q9CQ06|RM24_MOUSE Large ribosomal subunit protein uL24m OS=Mus musculus OX=10090 GN=Mrpl24 PE=1 SV=1	16.225	4576		Q9CQ06	="Mrpl24"	Large ribosomal subunit protein uL24m	17.7391191363806	17.6068605147386	17.5026842164089	17.6238245586424	17.6083102451834	17.5760411005753	17.6088215854096	17.6915958516116	17.4676897539899	17.4654266727092	0.0542447414116722	-0.120561620169334	0.229051102992679	17.589037363565	0.680096722855813	-6.44647525237506	0.510021127768473	0.752945527158932	0	0
Q9CQ10	sp|Q9CQ10|CHMP3_MOUSE Charged multivesicular body protein 3 OS=Mus musculus OX=10090 GN=Chmp3 PE=1 SV=3	4.5393	4577		Q9CQ10	="Chmp3"	Charged multivesicular body protein 3	18.5035085333735	17.7576715502902	17.7370841299888	17.7690944475274	22.5472198666965	18.1953571765222	17.3736505457354	17.4102453185401	17.5363792248839	20.9780208475579	0.564185082927352	-1.93187440524648	3.06024457110118	18.5808231641116	0.512559268834374	-6.54740245491616	0.620793594817158	0.81766652435036	0	0
Q9CQ22	sp|Q9CQ22|LTOR1_MOUSE Ragulator complex protein LAMTOR1 OS=Mus musculus OX=10090 GN=Lamtor1 PE=1 SV=1	34.728	4578	3583;3584;5009	Q9CQ22	="Lamtor1"	Ragulator complex protein LAMTOR1	22.4997639428057	22.1267954384729	22.1108612372266	22.3204482023813	22.0814660781459	22.3137081633868	21.8701253997684	21.9899322917281	22.2041651373752	22.203559686627	0.111568844029385	-0.139645303838158	0.362782991896929	22.1720825577918	0.973350175308179	-6.20209012767436	0.350583816569511	0.635985992202455	0	0
Q9CQ26	sp|Q9CQ26|STABP_MOUSE STAM-binding protein OS=Mus musculus OX=10090 GN=Stambp PE=1 SV=1	9.44	4579		Q9CQ26	="Stambp"	STAM-binding protein	17.3740145205583	17.729031987217	17.8756146592619	17.7603201551287	17.623141357496	17.7796589607507	17.6754808128011	17.6487415969992	17.7514267687633	17.6182697102306	-0.0222910339765967	-0.238813865466702	0.194231797513508	17.6835700529207	-0.225629971467442	-6.66203945611167	0.825484047528857	0.931339144737282	0	0
Q9CQ39	sp|Q9CQ39|MED21_MOUSE Mediator of RNA polymerase II transcription subunit 21 OS=Mus musculus OX=10090 GN=Med21 PE=1 SV=1	10.973	4580		Q9CQ39	="Med21"	Mediator of RNA polymerase II transcription subunit 21	16.3910724537534	15.7504583462601	15.903529552732	16.0037332765541	15.8049536669639	16.4439574916707	16.1695587749627	15.998203367598	16.0274430610209	15.8629350768679	-0.129670095171312	-0.439353191492964	0.18001300115034	16.0355845068384	-0.917682820251954	-6.25430775261718	0.377794534443582	0.659046194196378	0	0
Q9CQ40	sp|Q9CQ40|RM49_MOUSE Large ribosomal subunit protein mL49 OS=Mus musculus OX=10090 GN=Mrpl49 PE=1 SV=1	5.2314	4581		Q9CQ40	="Mrpl49"	Large ribosomal subunit protein mL49	12.5623708443785	11.3673055124081	11.921117249081	12.1763143262973	11.8405668763381	12.1679389101526	12.1306985263485	12.0621163657334	12.2531857088752	11.9148983435271	-0.132232609226763	-0.533670673090983	0.269205454637456	12.039651266314	-0.72192202294926	-6.41638576343438	0.484889922924592	0.733296755069667	0	0
Q9CQ43	sp|Q9CQ43|DUT_MOUSE Deoxyuridine 5-triphosphate nucleotidohydrolase OS=Mus musculus OX=10090 GN=Dut PE=1 SV=1	6.2309	4582		Q9CQ43	="Dut"	Deoxyuridine 5-triphosphate nucleotidohydrolase	16.8999034439711	16.7070780335	16.6067658174712	16.6843300687445	16.6483650709364	16.8283760264926	16.6454448891608	16.6809260811989	16.6542435062381	16.4268024609359	0.0621298941193977	-0.142925973862881	0.267185762101677	16.678223539865	0.664046793755553	-6.45758311549247	0.519867374989327	0.7603193017123	0	0
Q9CQ45	sp|Q9CQ45|NENF_MOUSE Neudesin OS=Mus musculus OX=10090 GN=Nenf PE=1 SV=1	27.735	4583		Q9CQ45	="Nenf"	Neudesin	21.1225869265112	20.8041838599568	20.8967103868522	20.8050871708786	20.4165958847046	21.0266649743693	20.7298730229106	20.8540759333108	20.7430817339207	20.1603718832895	0.106219336220502	-0.261022219808888	0.473460892249891	20.7559231776704	0.633901875458997	-6.47778142231879	0.538658242344284	0.772482437905801	0	0
Q9CQ48	sp|Q9CQ48|NUDC2_MOUSE NudC domain-containing protein 2 OS=Mus musculus OX=10090 GN=Nudcd2 PE=1 SV=1	27.273	4584		Q9CQ48	="Nudcd2"	NudC domain-containing protein 2	18.5409288918631	18.6960862145594	18.3398120363662	18.3819856760803	18.6778592326441	18.039910730174	18.0703758909052	18.2757153406373	18.103467902047	18.4342364775715	0.342593142035636	0.105149112632922	0.580037171438349	18.3560378392848	3.16218798287128	-2.8668830989909	0.00868021691085277	0.079147796014412	0	0
Q9CQ49	sp|Q9CQ49|NCBP2_MOUSE Nuclear cap-binding protein subunit 2 OS=Mus musculus OX=10090 GN=Ncbp2 PE=1 SV=1	4.7138	4585		Q9CQ49	="Ncbp2"	Nuclear cap-binding protein subunit 2	16.1787503779283	16.5638767238612	16.2774572676109	16.1457613651217	16.8286658283096	16.3918295891754	16.5579855527225	16.4065596379204	16.5342402141397	16.7148633158403	-0.122193349393335	-0.419334889870264	0.174948191083594	16.459998987263	-0.901269078346892	-6.26920055018918	0.386093553161941	0.664349495626655	0	0
Q9CQ54	sp|Q9CQ54|NDUC2_MOUSE NADH dehydrogenase [ubiquinone] 1 subunit C2 OS=Mus musculus OX=10090 GN=Ndufc2 PE=1 SV=1	14.665	4586		Q9CQ54	="Ndufc2"	NADH dehydrogenase [ubiquinone] 1 subunit C2	20.5128941955392	20.4378375162875	20.4573726546218	20.5246334865969	20.4118361942002	20.5997624905867	20.6109977866659	20.4844203053035	20.6261933190116	20.4846389219681	-0.0922877552580097	-0.248634430083365	0.0640589195673456	20.5150586870781	-1.2936765500373	-5.85375297782429	0.221378741260379	0.510424144712457	0	0
Q9CQ56	sp|Q9CQ56|USE1_MOUSE Vesicle transport protein USE1 OS=Mus musculus OX=10090 GN=Use1 PE=1 SV=1	10.148	4587		Q9CQ56	="Use1"	Vesicle transport protein USE1	18.4816228627598	17.7904197528306	18.1954893886176	17.93475623463	18.048279068768	17.8982931108453	17.8098613760754	17.5544318945328	18.3243063178816	17.8013823296123	0.212458455731728	-0.133630969804147	0.558547881267602	17.9838842336554	1.34541406303466	-5.79046101737001	0.204646828248828	0.490572975566019	0	0
Q9CQ60	sp|Q9CQ60|6PGL_MOUSE 6-phosphogluconolactonase OS=Mus musculus OX=10090 GN=Pgls PE=1 SV=1	44.963	4588		Q9CQ60	="Pgls"	6-phosphogluconolactonase	22.9988690294072	22.6994487055904	22.7900396765301	22.9005611170337	22.6342617478444	22.8183297628814	22.662836538527	22.5309633429371	22.8402971181833	22.5730500564346	0.119540691488478	-0.0983114485654019	0.337392831542357	22.7448657095369	1.20260832405351	-5.96063812307801	0.253515414303592	0.540552637216206	0	0
Q9CQ62	sp|Q9CQ62|DECR_MOUSE 2,4-dienoyl-CoA reductase [(3E)-enoyl-CoA-producing], mitochondrial OS=Mus musculus OX=10090 GN=Decr1 PE=1 SV=1	32.428	4589		Q9CQ62	="Decr1"	2,4-dienoyl-CoA reductase [(3E)-enoyl-CoA-producing], mitochondrial	21.9902220264759	21.7380800797178	21.7705135282192	21.942842804336	21.6208831066154	21.6098800340313	21.4367528050894	21.5427273087557	21.6262260205617	21.3981759324699	0.289755888891285	0.0845231763908081	0.494988601391763	21.6676303646272	3.0942539816047	-2.98779316198239	0.00981830984445351	0.0852879886907586	0	0
Q9CQ65	sp|Q9CQ65|MTAP_MOUSE S-methyl-5-thioadenosine phosphorylase OS=Mus musculus OX=10090 GN=Mtap PE=1 SV=1	36.486	4590		Q9CQ65	="Mtap"	S-methyl-5-thioadenosine phosphorylase	21.3389460474605	21.1583520114324	21.1852855959408	21.3744342719763	21.0150912317933	21.5924066409509	21.2532003015353	21.2000829509671	21.2287144220235	21.133492810891	-0.0671575935529205	-0.302757616684055	0.168442429578214	21.2480006284971	-0.624726702704759	-6.48375592073843	0.544453664364935	0.774608703575017	0	0
Q9CQ69	sp|Q9CQ69|QCR8_MOUSE Cytochrome b-c1 complex subunit 8 OS=Mus musculus OX=10090 GN=Uqcrq PE=1 SV=3	6.4946	4591		Q9CQ69	="Uqcrq"	Cytochrome b-c1 complex subunit 8	20.9283998011346	20.9985829241046	20.6801250044326	20.6967093349244	20.5129456287997	20.5689614299798	20.7820219703951	20.894297723808	20.9852535992248	20.7548327072005	-0.0337209474424647	-0.28387347039609	0.21643157551116	20.7802130124004	-0.295437182776339	-6.64267600666476	0.772972542286835	0.898262400323419	0	0
Q9CQ71	sp|Q9CQ71|RFA3_MOUSE Replication protein A 14 kDa subunit OS=Mus musculus OX=10090 GN=Rpa3 PE=1 SV=1	5.5395	4592		Q9CQ71	="Rpa3"	Replication protein A 14 kDa subunit	16.9676325677315	16.6701728736196	17.0243853456533	16.6500088619172	17.3661773642214	16.7884289388608	17.0551919058022	16.717087082565	16.7443583664379	16.8279977566025	0.109062592574919	-0.191090919294511	0.409216104444348	16.8811441063411	0.79634757263811	-6.35882556824015	0.442101322037239	0.702070338827345	0	0
Q9CQ75	sp|Q9CQ75|NDUA2_MOUSE NADH dehydrogenase [ubiquinone] 1 alpha subcomplex subunit 2 OS=Mus musculus OX=10090 GN=Ndufa2 PE=1 SV=3	55.167	4593		Q9CQ75	="Ndufa2"	NADH dehydrogenase [ubiquinone] 1 alpha subcomplex subunit 2	20.8348235046287	20.3370951638194	20.4461130886898	20.5129964439254	20.6806419072055	20.5266908847064	20.5421229828792	20.2839419686768	20.5299086614313	20.6113903088155	0.0635230603519261	-0.173419579937973	0.300465700641826	20.5305724914778	0.58756844170159	-6.50711810635337	0.568279812966036	0.786836902822935	0	0
Q9CQ79	sp|Q9CQ79|TXND9_MOUSE Thioredoxin domain-containing protein 9 OS=Mus musculus OX=10090 GN=Txndc9 PE=1 SV=1	5.9051	4594		Q9CQ79	="Txndc9"	Thioredoxin domain-containing protein 9	18.7883318195077	18.6173048730114	18.6295544395753	18.8391030399682	18.5680378624854	18.7970143193263	18.538849779143	18.6362020208743	18.6671293254078	18.2602414069544	0.108579036568436	-0.128399865730044	0.345557938866916	18.6341768886254	1.00416845140826	-6.1720660036714	0.336139735484129	0.620898995746928	0	0
Q9CQ80	sp|Q9CQ80|VPS25_MOUSE Vacuolar protein-sorting-associated protein 25 OS=Mus musculus OX=10090 GN=Vps25 PE=1 SV=1	34.135	4595		Q9CQ80	="Vps25"	Vacuolar protein-sorting-associated protein 25	20.9656400177999	20.8784019543411	20.8430971233848	20.7161298587149	20.951804412097	20.5357096982932	20.2937461344109	20.3874719103895	20.366934562842	20.7996065286761	0.3943209063452	0.163084024087255	0.625557788603146	20.6738542200949	3.73734311110957	-1.84449169406546	0.00309021615557162	0.0441522336757598	0	0
Q9CQ86	sp|Q9CQ86|MIEN1_MOUSE Migration and invasion enhancer 1 OS=Mus musculus OX=10090 GN=Mien1 PE=1 SV=1	8.511	4596		Q9CQ86	="Mien1"	Migration and invasion enhancer 1	19.674122302486	19.5457672177155	19.4509961760015	19.6205093528297	19.0209414799323	19.5031972088656	19.2785540953128	19.2744060312151	19.4950429628859	19.1124079222592	0.129745661685281	-0.159914547376676	0.419405870747237	19.3975944749503	0.981689798313556	-6.19404302593736	0.346631628356153	0.631441197314242	0	0
Q9CQ89	sp|Q9CQ89|CUTA_MOUSE Protein CutA OS=Mus musculus OX=10090 GN=Cuta PE=1 SV=3	10.833	4597		Q9CQ89	="Cuta"	Protein CutA	19.5512541670995	19.0528154372897	19.3515910837642	19.3904961174519	19.2720115988598	19.3916735035351	19.2927935290121	19.1104013057838	19.0208920983859	19.0642602076679	0.147629552016049	-0.0951771849748715	0.39043628900697	19.249818904885	1.33254793820291	-5.80636932306898	0.208707357583406	0.494992321494549	0	0
Q9CQ91	sp|Q9CQ91|NDUA3_MOUSE NADH dehydrogenase [ubiquinone] 1 alpha subcomplex subunit 3 OS=Mus musculus OX=10090 GN=Ndufa3 PE=1 SV=1	13.794	4598		Q9CQ91	="Ndufa3"	NADH dehydrogenase [ubiquinone] 1 alpha subcomplex subunit 3	16.6664716689103	17.1050321872999	16.5728431359671	16.934052325727	16.3008343176853	16.8638144839223	16.8952158946321	17.055840657836	17.3671807128021	16.7176437275952	-0.264092368239634	-0.620850868758848	0.0926661322795795	16.8478929112377	-1.62237704788733	-5.42297602953461	0.132035095897443	0.391712357931267	0	0
Q9CQ92	sp|Q9CQ92|FIS1_MOUSE Mitochondrial fission 1 protein OS=Mus musculus OX=10090 GN=Fis1 PE=1 SV=1	72.785	4599		Q9CQ92	="Fis1"	Mitochondrial fission 1 protein	21.9217104873041	21.4709643707304	21.8191605372659	21.6268020271075	20.3642117796392	21.7626794611697	21.6033169452385	21.4226433364747	21.6796009050281	20.8071249821953	-0.0145032856118341	-0.641933611067069	0.612927039843401	21.4478214832153	-0.0508147265533097	-6.68785965528623	0.960375188941882	0.986740744221172	0	0
Q9CQA1	sp|Q9CQA1|TPPC5_MOUSE Trafficking protein particle complex subunit 5 OS=Mus musculus OX=10090 GN=Trappc5 PE=1 SV=1	7.2804	4600		Q9CQA1	="Trappc5"	Trafficking protein particle complex subunit 5	19.1439556607405	19.379299381137	19.3303219259233	19.2177244270436	19.2529497138176	19.2267249890824	19.3471548710578	19.3514266724158	19.3282980265372	19.3065993876612	-0.047190567618479	-0.211617657510615	0.117236522273657	19.2884455055417	-0.629002111109715	-6.48098204801008	0.541748761641688	0.774336959227371	0	0
Q9CQA3	sp|Q9CQA3|SDHB_MOUSE Succinate dehydrogenase [ubiquinone] iron-sulfur subunit, mitochondrial OS=Mus musculus OX=10090 GN=Sdhb PE=1 SV=1	80.382	4601		Q9CQA3	="Sdhb"	Succinate dehydrogenase [ubiquinone] iron-sulfur subunit, mitochondrial	23.4959641350009	22.9702168631938	22.9890879318379	23.1562183785926	23.1014458178041	23.2990706411437	23.1861169861136	23.1973498855122	23.2925714395936	23.1190872378797	-0.0762526127626764	-0.308161570975369	0.155656345450016	23.1807129316672	-0.720621933631057	-6.41734576382635	0.485659483829503	0.733476965320638	0	0
Q9CQA5	sp|Q9CQA5|MED4_MOUSE Mediator of RNA polymerase II transcription subunit 4 OS=Mus musculus OX=10090 GN=Med4 PE=1 SV=1	8.3205	4602		Q9CQA5	="Med4"	Mediator of RNA polymerase II transcription subunit 4	17.0180049240217	16.3641598071862	16.4472570164805	16.5065494332145	16.8477559148562	16.8992055163088	16.7001514421297	16.7310053341566	16.6593141412348	16.7866989863864	-0.118529664891447	-0.399177833334811	0.162118503551916	16.6960102515975	-0.925625087000658	-6.24701842982374	0.373823922267103	0.656725524506036	0	0
Q9CQA9	sp|Q9CQA9|NTPCR_MOUSE Cancer-related nucleoside-triphosphatase homolog OS=Mus musculus OX=10090 GN=Ntpcr PE=1 SV=1	21.251	4603		Q9CQA9	="Ntpcr"	Cancer-related nucleoside-triphosphatase homolog	18.2900191034498	18.8136258981074	18.8437386271504	18.489401036182	18.9933303416804	18.362362516283	18.7526411476209	18.5597481281143	18.4382355902652	18.8261283536799	0.09819985412134	-0.221067369238966	0.417467077481646	18.6369230742533	0.674103806953445	-6.4506514629055	0.513684632658226	0.755192548088499	0	0
Q9CQB5	sp|Q9CQB5|CISD2_MOUSE CDGSH iron-sulfur domain-containing protein 2 OS=Mus musculus OX=10090 GN=Cisd2 PE=1 SV=1	19.282	4605		Q9CQB5	="Cisd2"	CDGSH iron-sulfur domain-containing protein 2	20.574416925536	20.2410305221389	20.2336549096519	20.4514899798426	20.2651891805273	20.1810013336848	19.9519860214469	20.1385081741367	19.9527449659703	20.074700353271	0.293368133837408	0.08682408766655	0.499912180008266	20.2064722366206	3.11293842384044	-2.95455194668453	0.00949105296246991	0.0835046150996256	0	0
Q9CQC6	sp|Q9CQC6|5MP2_MOUSE eIF5-mimic protein 2 OS=Mus musculus OX=10090 GN=Bzw1 PE=1 SV=1	42.002	4606	3585;3586	Q9CQC6	="Bzw1"	eIF5-mimic protein 2	22.0669809321227	22.0851563531811	22.2196304056795	22.1254618822346	22.2512069883776	22.0920855427023	22.231284843284	22.1008546569441	22.1640047154006	22.2116875734261	-0.0102961540323143	-0.173668750399962	0.153076442335333	22.1548353893353	-0.138123028585515	-6.67903562203586	0.892553238905993	0.959441196783869	0	0
Q9CQC7	sp|Q9CQC7|NDUB4_MOUSE NADH dehydrogenase [ubiquinone] 1 beta subcomplex subunit 4 OS=Mus musculus OX=10090 GN=Ndufb4 PE=1 SV=3	16.105	4607		Q9CQC7	="Ndufb4"	NADH dehydrogenase [ubiquinone] 1 beta subcomplex subunit 4	19.9055464394686	20.5552637132952	20.4834957662797	20.2395600547702	20.3282724343926	20.2297653884921	20.6435942727067	20.5574118702588	20.8563351160116	19.9306765432802	-0.141128956508616	-0.532061749892947	0.249803836875714	20.3729921598956	-0.791196395576713	-6.36297275430948	0.444981889580417	0.703969771686369	0	0
Q9CQC8	sp|Q9CQC8|SPG21_MOUSE Maspardin OS=Mus musculus OX=10090 GN=Spg21 PE=1 SV=1	69.273	4608	3587;3588	Q9CQC8	="Spg21"	Maspardin	21.0547954088126	20.5830442576128	20.5877337598724	20.7798447504579	20.5696718598593	20.9504362650737	20.8714338787616	20.9749796690532	20.9836912411165	20.9085112028664	-0.222792444051255	-0.447285659549834	0.00170077144732506	20.8264142293486	-2.17504130909168	-4.57606208702314	0.0514858469866872	0.233180474068089	0	0
Q9CQC9	sp|Q9CQC9|SAR1B_MOUSE Small COPII coat GTPase SAR1B OS=Mus musculus OX=10090 GN=Sar1b PE=1 SV=1	24.573	4609		Q9CQC9	="Sar1b"	Small COPII coat GTPase SAR1B	22.583310411891	22.6604846604951	22.5609871441955	22.5264552035164	22.4270409343002	22.5131788365782	22.4713931113347	22.564252891868	22.4977677897626	22.4452696305572	0.0532832188595016	-0.107245189491823	0.213811627210826	22.5250140614499	0.72745950977441	-6.412279173047	0.481620539333702	0.731917274169247	0	0
Q9CQD1	sp|Q9CQD1|RAB5A_MOUSE Ras-related protein Rab-5A OS=Mus musculus OX=10090 GN=Rab5a PE=1 SV=1	25.572	4610		Q9CQD1	="Rab5a"	Ras-related protein Rab-5A	20.5029075626558	20.2819995166291	20.4438073345206	20.3975411910752	20.264238015559	20.4961027001585	20.3433570932759	20.3445343830555	20.3888041781038	20.1877964540416	0.0259797623609153	-0.160977726182778	0.212937250904608	20.3651088429075	0.304552789164325	-6.63976988235604	0.766195551229066	0.895889645468353	0	0
Q9CQE1	sp|Q9CQE1|NPS3B_MOUSE Protein NipSnap homolog 3B OS=Mus musculus OX=10090 GN=Nipsnap3b PE=1 SV=1	13.365	4611		Q9CQE1	="Nipsnap3b"	Protein NipSnap homolog 3B	21.2105168595182	20.5999071209599	20.607978787821	20.8608240794931	20.6707870040401	20.8691656088826	20.6069553141808	20.7492017901813	20.7490256917745	20.6767533818605	0.0597824129905149	-0.206002372897083	0.325567198878113	20.7601115638712	0.492962173162421	-6.56047347341134	0.631398962028573	0.824385783538999	0	0
Q9CQE3	sp|Q9CQE3|RT17_MOUSE Small ribosomal subunit protein uS17m OS=Mus musculus OX=10090 GN=Mrps17 PE=1 SV=1	4.8741	4612		Q9CQE3	="Mrps17"	Small ribosomal subunit protein uS17m	18.4161513016229	18.3789374290122	18.2088982859609	18.2013381539286	18.3275349545464	18.1524804685767	18.3759045247473	18.3392259433356	18.3671310236258	18.4734492813585	-0.0350662233145584	-0.222742435095529	0.152609988466412	18.3241051366715	-0.409496352710862	-6.60009371702184	0.689765921714607	0.857292713109977	0	0
Q9CQE5	sp|Q9CQE5|RGS10_MOUSE Regulator of G-protein signaling 10 OS=Mus musculus OX=10090 GN=Rgs10 PE=1 SV=1	66.807	4613		Q9CQE5	="Rgs10"	Regulator of G-protein signaling 10	22.3894114025957	21.3070916523225	21.4765550944404	21.4572613388635	22.0475525384412	22.5212092823268	22.0339402135391	21.9058003111879	21.8756604575971	22.3043617132466	-0.39261999024685	-0.856447167632259	0.0712071871385593	21.9318844004561	-1.85518185671049	-5.08186323949461	0.089600809132455	0.313571568596833	0	0
Q9CQE6	sp|Q9CQE6|ASF1A_MOUSE Histone chaperone ASF1A OS=Mus musculus OX=10090 GN=Asf1a PE=1 SV=1	2.8561	4614		Q9CQE6	="Asf1a"	Histone chaperone ASF1A	19.7210554726265	17.2954635250085	17.9664586155744	17.9433491293234	20.5825074283585	17.8020816615638	17.1978154431692	16.4889420907585	17.0385805336691	18.8620649934768	1.2238698896508	-0.320122068194056	2.76786184749566	18.0898318893529	1.78347587704045	-5.20070073742597	0.106992963040202	0.347744465098259	0	0
Q9CQE7	sp|Q9CQE7|ERGI3_MOUSE Endoplasmic reticulum-Golgi intermediate compartment protein 3 OS=Mus musculus OX=10090 GN=Ergic3 PE=1 SV=1	2.509	4615	3589	Q9CQE7	="Ergic3"	Endoplasmic reticulum-Golgi intermediate compartment protein 3	15.5990321610879	15.6124142701648	15.6138483707989	15.9467676007359	15.5548611381859	15.3904989120776	15.8894648971766	15.794161267932	15.7214365265875	15.9644483113832	-0.0866172748367191	-0.350901047147398	0.17766649747396	15.708693345613	-0.718297394353993	-6.41905829754815	0.487037316701207	0.733701454868295	0	0
Q9CQE8	sp|Q9CQE8|RTRAF_MOUSE RNA transcription, translation and transport factor protein OS=Mus musculus OX=10090 GN=RTRAF PE=1 SV=1	24.404	4616		Q9CQE8	="RTRAF"	RNA transcription, translation and transport factor protein	21.8775230507112	21.9474365327942	22.0366724185481	22.0835644670173	22.1191296065146	22.089458123854	22.0315065859269	21.9135570003219	21.9683687932765	22.1189403896342	-0.0115009634856662	-0.187505935644731	0.164504008673398	22.0186156968599	-0.143212049573475	-6.67827012016694	0.888623257245845	0.957896676799646	0	0
Q9CQF0	sp|Q9CQF0|RM11_MOUSE Large ribosomal subunit protein uL11m OS=Mus musculus OX=10090 GN=Mrpl11 PE=1 SV=1	4.646	4617		Q9CQF0	="Mrpl11"	Large ribosomal subunit protein uL11m	19.7216974257786	19.3736880367838	19.4703515897873	19.4793642919308	19.5989185311351	19.5101848162104	19.463547590118	19.3995971386443	19.3833541936809	19.4253640407791	0.0923944191965482	-0.0903830907219975	0.275171929115094	19.4826067654848	1.10788136084037	-6.06537622714761	0.290744485170768	0.58160494341101	0	0
Q9CQF3	sp|Q9CQF3|CPSF5_MOUSE Cleavage and polyadenylation specificity factor subunit 5 OS=Mus musculus OX=10090 GN=Nudt21 PE=1 SV=1	18.055	4618		Q9CQF3	="Nudt21"	Cleavage and polyadenylation specificity factor subunit 5	20.5466321818293	20.0135957646187	20.0326662511216	20.1599345962365	20.2224770259302	20.652719415798	20.313198758944	20.4434730222762	20.2518560255293	20.3429596515848	-0.205780210879215	-0.465137323091158	0.0535769013327273	20.2979512693869	-1.73890444823684	-5.25550897542577	0.10895565210636	0.352069971207086	0	0
Q9CQF4	sp|Q9CQF4|MRES1_MOUSE Mitochondrial transcription rescue factor 1 OS=Mus musculus OX=10090 GN=Mtres1 PE=1 SV=1	8.508	4619	3590	Q9CQF4	="Mtres1"	Mitochondrial transcription rescue factor 1	15.0573876920196	14.8444760667572	15.0516852406229	15.1100090049057	14.616272284225	14.9625393957269	14.9447848411106	14.9322595454498	15.0853564534577	14.7379591548783	0.00338617958142606	-0.238443279480046	0.245215638642898	14.9342729679154	0.0306881744716693	-6.68874100438968	0.976049014597923	0.993024438493429	0	0
Q9CQF9	sp|Q9CQF9|PCYOX_MOUSE Prenylcysteine oxidase 1 OS=Mus musculus OX=10090 GN=Pcyox1 PE=1 SV=1	28.127	4620		Q9CQF9	="Pcyox1"	Prenylcysteine oxidase 1	21.4639374894717	21.0039081010691	20.8778061278851	21.0412754296558	20.8870201609439	21.1257542483652	20.9142825186968	21.0110721437155	21.3278889257843	21.0260199506456	-0.0262140956363766	-0.29978284872283	0.247354657450077	21.0678965096233	-0.21000936462744	-6.66566893512791	0.837367334787667	0.936641227638658	0	0
Q9CQH3	sp|Q9CQH3|NDUB5_MOUSE NADH dehydrogenase [ubiquinone] 1 beta subcomplex subunit 5, mitochondrial OS=Mus musculus OX=10090 GN=Ndufb5 PE=1 SV=1	25.979	4621		Q9CQH3	="Ndufb5"	NADH dehydrogenase [ubiquinone] 1 beta subcomplex subunit 5, mitochondrial	22.6171811585512	22.2013704907104	22.2635804424501	22.3561306316285	22.2230499623746	22.4918119409881	22.3350317633899	22.358033375406	22.2936338388954	22.1884531086242	-0.00113026831777319	-0.218184829111392	0.215924292475846	22.3328276713018	-0.0114125557180332	-6.68917564503863	0.991091611909272	0.996242236517205	0	0
Q9CQH7	sp|Q9CQH7|BT3L4_MOUSE Transcription factor BTF3 homolog 4 OS=Mus musculus OX=10090 GN=Btf3l4 PE=1 SV=1	23.065	4622		Q9CQH7	="Btf3l4"	Transcription factor BTF3 homolog 4	20.6152083788726	20.5583949676354	20.5398146928369	20.7381208351968	20.2999909133345	20.7644483549378	20.4331277857236	20.5680391273925	20.4221112006096	20.5669536646691	-0.000630069091283048	-0.223474963261956	0.22221482507939	20.5506209921209	-0.00619663277581814	-6.68922483997058	0.995162965233042	0.997151302825915	0	0
Q9CQI3	sp|Q9CQI3|GMFB_MOUSE Glia maturation factor beta OS=Mus musculus OX=10090 GN=Gmfb PE=1 SV=3	36.931	4623		Q9CQI3	="Gmfb"	Glia maturation factor beta	21.8543908992416	21.7333498732013	21.7422545048861	21.8624872056969	21.5573215405019	21.7281713629938	21.6120693617979	21.6562008175941	21.7987415828206	21.7014372753314	0.0506367245980286	-0.131535412304309	0.232808861500366	21.7246424424065	0.609191627044714	-6.49368626394218	0.554346019114694	0.778506100772947	0	0
Q9CQI6	sp|Q9CQI6|COTL1_MOUSE Coactosin-like protein OS=Mus musculus OX=10090 GN=Cotl1 PE=1 SV=3	54.679	4624	3591	Q9CQI6	="Cotl1"	Coactosin-like protein	25.8342819238883	26.2803997153281	26.3090926418236	26.131424332522	26.4267191622636	25.8676062682826	26.0233384104571	25.9557992420768	26.0404282474773	26.0811332572225	0.202722470061882	-0.0408199531673616	0.446264893291126	26.0950223201342	1.8243053791788	-5.12857075151095	0.0944100072554063	0.323573328209465	0	0
Q9CQI7	sp|Q9CQI7|RU2B_MOUSE U2 small nuclear ribonucleoprotein B OS=Mus musculus OX=10090 GN=Snrpb2 PE=1 SV=1	16.758	4625		Q9CQI7	="Snrpb2"	U2 small nuclear ribonucleoprotein B	20.4954327397644	20.0519843167774	19.7990781163397	19.9007373043593	20.1654578533258	20.2750046025118	20.0177350289443	20.0353402700661	20.116000684904	20.2481215208664	-0.0559023553451787	-0.335494847745742	0.223690137055384	20.1104892437859	-0.438202522583045	-6.58726548747675	0.669428890519703	0.847346260968276	0	0
Q9CQJ2	sp|Q9CQJ2|PIHD1_MOUSE PIH1 domain-containing protein 1 OS=Mus musculus OX=10090 GN=Pih1d1 PE=1 SV=1	4.4084	4626		Q9CQJ2	="Pih1d1"	PIH1 domain-containing protein 1	15.232098038175	15.4033542198692	15.1223618135102	15.2931369905722	14.9337425824977	15.5460406275432	15.3763787579992	15.3093267873166	15.199074580177	15.0367603034559	-0.0965774823735419	-0.352756892682131	0.159601927935048	15.2452274701116	-0.826231846655538	-6.3342936035968	0.42563013528033	0.690174846240336	0	0
Q9CQJ6	sp|Q9CQJ6|DENR_MOUSE Density-regulated protein OS=Mus musculus OX=10090 GN=Denr PE=1 SV=1	19.665	4628	3593	Q9CQJ6	="Denr"	Density-regulated protein	20.3856499705353	20.0597214577652	20.2378843209715	20.3169294404721	19.8720619668939	20.4391939455967	20.1574869431665	20.120709007295	20.1717317605004	20.1785259211555	-0.0390800842152288	-0.283654245584189	0.205494077153732	20.1939894734352	-0.350199232794199	-6.62391399139347	0.732575225706146	0.882881501072889	0	0
Q9CQJ8	sp|Q9CQJ8|NDUB9_MOUSE NADH dehydrogenase [ubiquinone] 1 beta subcomplex subunit 9 OS=Mus musculus OX=10090 GN=Ndufb9 PE=1 SV=3	7.0932	4630		Q9CQJ8	="Ndufb9"	NADH dehydrogenase [ubiquinone] 1 beta subcomplex subunit 9	19.6618727582479	19.1840609662482	18.668942371861	18.8021836814396	18.5754727250579	19.1214672907204	19.0188849673915	19.0822837316729	19.3549768692148	18.9729720724183	-0.131610485712663	-0.542643224203311	0.279422252777985	19.0443117434272	-0.701753116125954	-6.43110074286826	0.496912707857258	0.743663751090465	0	0
Q9CQK7	sp|Q9CQK7|RWDD1_MOUSE RWD domain-containing protein 1 OS=Mus musculus OX=10090 GN=Rwdd1 PE=1 SV=1	4.6309	4631		Q9CQK7	="Rwdd1"	RWD domain-containing protein 1	19.3832863108771	18.9255703015657	19.2946304749545	19.3578763691602	19.3252907880241	19.226918566476	18.9514515404378	18.9936839796759	18.9374883993866	18.9695162277057	0.241519106179933	0.0110168744784094	0.472021337881456	19.1365712958264	2.29639520114426	-4.37538700610605	0.0415269384419643	0.206527284598786	0	0
Q9CQL6	sp|Q9CQL6|RM35_MOUSE Large ribosomal subunit protein bL35m OS=Mus musculus OX=10090 GN=Mrpl35 PE=2 SV=1	2.7113	4633		Q9CQL6	="Mrpl35"	Large ribosomal subunit protein bL35m	15.1836755324636	15.2352917662928	15.2833731776239	15.166295581129	14.7819809148872	15.0519419553196	15.3325302908746	15.3180873283073	15.4905317611574	15.3746197223637	-0.183418817125206	-0.436332745411163	0.0694951111607501	15.2218328030419	-1.58943002808712	-5.46903779694556	0.139298586217951	0.404762069151741	0	0
Q9CQM5	sp|Q9CQM5|TXD17_MOUSE Thioredoxin domain-containing protein 17 OS=Mus musculus OX=10090 GN=Txndc17 PE=1 SV=1	8.2727	4634		Q9CQM5	="Txndc17"	Thioredoxin domain-containing protein 17	20.9419964191535	20.3964653550853	20.5247774835084	20.5313381508926	20.0136697899007	20.5104700316407	20.3121686696257	20.16890209937	20.4066809585214	19.9527463911478	0.211455809646981	-0.143475268074632	0.566386887368595	20.3759215348846	1.30570740257314	-5.83919754070662	0.217391495282394	0.506447113289511	0	0
Q9CQM9	sp|Q9CQM9|GLRX3_MOUSE Glutaredoxin-3 OS=Mus musculus OX=10090 GN=Glrx3 PE=1 SV=1	35.744	4635		Q9CQM9	="Glrx3"	Glutaredoxin-3	22.5523996451625	22.3626591941644	22.5086929165595	22.4917404822675	22.3016648293677	22.4818910087625	22.3022025119171	22.2535387911431	22.3045686491913	22.2689326276483	0.121204695771862	-0.0598750989471564	0.30228449049088	22.3828290656184	1.46696490712217	-5.63487592243386	0.1694279798482	0.445792927040254	0	0
Q9CQN1	sp|Q9CQN1|TRAP1_MOUSE Heat shock protein 75 kDa, mitochondrial OS=Mus musculus OX=10090 GN=Trap1 PE=1 SV=1	107.1	4636		Q9CQN1	="Trap1"	Heat shock protein 75 kDa, mitochondrial	21.4263582975151	22.2218469034277	22.0996811241619	22.0366562144323	22.2595184372595	21.9061123495189	22.1605660863995	22.2163078223356	21.9879800092165	22.174487537811	-0.080278565696986	-0.409881905456434	0.249324774062462	22.0489514782078	-0.533799636037458	-6.53853098308444	0.603734647213822	0.809120592137177	0	0
Q9CQN3	sp|Q9CQN3|TOM6_MOUSE Mitochondrial import receptor subunit TOM6 homolog OS=Mus musculus OX=10090 GN=Tomm6 PE=3 SV=1	5.4202	4637		Q9CQN3	="Tomm6"	Mitochondrial import receptor subunit TOM6 homolog	20.2913191283756	19.8956138779382	20.0060593890131	20.1321721809456	19.7960578233907	20.052939543778	20.1995917578163	19.900489341009	20.1901373895888	19.968618039764	-0.0381107344585985	-0.27674641181374	0.200524942896543	20.0432998471619	-0.350011422185204	-6.62398366778116	0.732712424220411	0.882881501072889	0	0
Q9CQN7	sp|Q9CQN7|RM41_MOUSE Large ribosomal subunit protein mL41 OS=Mus musculus OX=10090 GN=Mrpl41 PE=1 SV=1	7.1286	4638		Q9CQN7	="Mrpl41"	Large ribosomal subunit protein mL41	18.5588846460503	18.769467486551	18.7613229689079	18.6836278600404	19.0671933789586	18.7363586587701	18.7248175999666	18.7189762994601	18.8141147148298	18.9221104876838	-0.0151762840404572	-0.23476718120617	0.204414613125255	18.7756874101218	-0.151468172499266	-6.67696952942525	0.882254150384187	0.955203921454382	0	0
Q9CQP2	sp|Q9CQP2|TPPC2_MOUSE Trafficking protein particle complex subunit 2 OS=Mus musculus OX=10090 GN=Trappc2 PE=1 SV=1	2.0245	4639	3218	Q9CQP2	="Trappc2"	Trafficking protein particle complex subunit 2	17.0823551138207	17.4707448081055	17.4051920997892	17.3669715972264	16.6440222810893	17.2262465903832	17.3311043116227	17.4080605426112	17.4293997763183	17.2238009318772	-0.12986525055631	-0.453027552088352	0.193297050975731	17.2587898052844	-0.880729488723431	-6.28750884629635	0.396655560446199	0.670903081159423	0	0
Q9CQQ7	sp|Q9CQQ7|AT5F1_MOUSE ATP synthase F(0) complex subunit B1, mitochondrial OS=Mus musculus OX=10090 GN=Atp5pb PE=1 SV=1	29.661	4640		Q9CQQ7	="Atp5pb"	ATP synthase F(0) complex subunit B1, mitochondrial	22.8147586987042	23.1592374602282	22.9968832184848	23.0048120670473	23.1998334729149	22.6412516953467	23.1428219538787	23.1371840549225	23.1056463478905	23.2300349444899	-0.0162828158297685	-0.284864110436297	0.25229847877676	23.0432463913908	-0.132869108255809	-6.67979697042976	0.896613710714702	0.961410681897419	0	0
Q9CQQ8;Q8VHK1	sp|Q9CQQ8|LSM7_MOUSE U6 snRNA-associated Sm-like protein LSm7 OS=Mus musculus OX=10090 GN=Lsm7 PE=1 SV=1;sp|Q8VHK1|CSKI2_MOUSE Caskin-2 OS=Mus musculus OX=10090 GN=Caskin2 PE=1 SV=3	4.0204	4641		Q9CQQ8	="Lsm7"	U6 snRNA-associated Sm-like protein LSm7	20.5030356253134	19.8809625901931	20.0851478001631	20.1672956761618	20.1794374209789	20.4904391650586	20.2000285005875	20.1575516179924	20.1281997549234	20.12821583155	-0.0577111514603139	-0.321075023430664	0.205652720510036	20.1920313982922	-0.480257121295237	-6.5669593999821	0.640129570635959	0.829387096002286	0	0
Q9CQR2	sp|Q9CQR2|RS21_MOUSE Small ribosomal subunit protein eS21 OS=Mus musculus OX=10090 GN=Rps21 PE=1 SV=1	24.395	4642		Q9CQR2	="Rps21"	Small ribosomal subunit protein eS21	20.5875229242453	20.5943318727507	20.4187654527007	20.6505130169806	20.653204793304	20.6444574909187	20.4274872394929	20.5578644944796	20.0585321748187	20.509562516471	0.14128682876008	-0.104527908102533	0.387101565622693	20.5102241976162	1.25969102166788	-5.89432852764467	0.232964014709983	0.522486973037708	0	0
Q9CQR4	sp|Q9CQR4|ACO13_MOUSE Acyl-coenzyme A thioesterase 13 OS=Mus musculus OX=10090 GN=Acot13 PE=1 SV=1	8.3694	4643		Q9CQR4	="Acot13"	Acyl-coenzyme A thioesterase 13	19.9821129921171	20.0584104358446	20.0401827996803	20.134931117229	19.7094046026116	19.7717427512301	19.9472277062226	20.009612558241	20.181558178309	19.9002201856205	0.0229361135718875	-0.206853970906052	0.252726198049827	19.9735403327106	0.218755417934441	-6.66366856958687	0.830708421449685	0.933484871867333	0	0
Q9CQR6	sp|Q9CQR6|PPP6_MOUSE Serine/threonine-protein phosphatase 6 catalytic subunit OS=Mus musculus OX=10090 GN=Ppp6c PE=1 SV=1	14.511	4644		Q9CQR6	="Ppp6c"	Serine/threonine-protein phosphatase 6 catalytic subunit	20.773049775552	20.6893844188887	20.6566539364955	20.9566007682234	20.9445812018403	20.8477715352116	20.6908451994967	20.8478419313245	20.8707614926111	20.9327230800368	-0.0339346275361336	-0.229296989179175	0.161427734106908	20.821021333968	-0.380690871043803	-6.61211782327629	0.710432494801224	0.871303346536626	0	0
Q9CQR7	sp|Q9CQR7|PEN2_MOUSE Gamma-secretase subunit PEN-2 OS=Mus musculus OX=10090 GN=Psenen PE=1 SV=1	4.159	4645		Q9CQR7	="Psenen"	Gamma-secretase subunit PEN-2	15.258919298071	16.0080578287042	15.5778215680607	15.9064435113746	14.9669200989799	15.6126443427932	15.8810073532757	16.0775856922279	16.6317550550106	15.7369962293089	-0.444365273485182	-0.949817247966034	0.0610867009956696	15.7658150977807	-1.9267727126253	-4.97200433207107	0.0793000375510095	0.294584954309861	0	0
Q9CQS4	sp|Q9CQS4|S2546_MOUSE Mitochondrial outer membrane protein SLC25A46 OS=Mus musculus OX=10090 GN=Slc25a46 PE=1 SV=1	1.7836	4646		Q9CQS4	="Slc25a46"	Mitochondrial outer membrane protein SLC25A46	17.0222056798332	17.5424847198378	17.6828871370275	17.0767136021364	17.2918845304858	17.0718665255369	17.7158475073644	17.4800215550159	17.6366599517059	17.5651005373951	-0.170664081539524	-0.513797535166202	0.172469372087154	17.4085671746339	-1.09005732793642	-6.08431862654574	0.298196840888116	0.589226618224547	0	0
Q9CQS8	sp|Q9CQS8|SC61B_MOUSE Protein transport protein Sec61 subunit beta OS=Mus musculus OX=10090 GN=Sec61b PE=1 SV=3	32.12	4647	3595	Q9CQS8	="Sec61b"	Protein transport protein Sec61 subunit beta	21.0204215756635	20.8133570012777	20.82503246009	20.8835632071228	20.5482031169239	20.8629421452563	20.6518967655417	20.7474031332927	20.4301533917373	20.763614955485	0.126913393952965	-0.112976879647193	0.366803667553122	20.7546587752391	1.15948488331291	-6.00915632198822	0.269972179721308	0.559236051756449	0	0
Q9CQT1	sp|Q9CQT1|MTNA_MOUSE Methylthioribose-1-phosphate isomerase OS=Mus musculus OX=10090 GN=Mri1 PE=1 SV=1	28.233	4648		Q9CQT1	="Mri1"	Methylthioribose-1-phosphate isomerase	18.975000976051	19.3726649062927	19.208169479085	19.4271535700332	19.1280555086264	19.3765114911725	19.3644194050083	19.3877939281482	19.1400963378814	19.5200138188883	-0.135558108202062	-0.369792675919937	0.0986764595158126	19.2899879421187	-1.26836656226236	-5.88404742042314	0.229961076678752	0.520590719911195	0	0
Q9CQT2	sp|Q9CQT2|RBM7_MOUSE RNA-binding protein 7 OS=Mus musculus OX=10090 GN=Rbm7 PE=1 SV=1	6.1989	4649		Q9CQT2	="Rbm7"	RNA-binding protein 7	17.2468589610362	17.153573949286	17.1642742885026	17.2803005112285	17.4624617330668	17.3902281996136	17.3953340197791	17.4055545084028	17.1272371842323	17.3667829844719	-0.0755334906759231	-0.273947778888465	0.122880797536619	17.299260633962	-0.834328126411819	-6.32750951937045	0.42123857576626	0.687841198810934	0	0
Q9CQT5	sp|Q9CQT5|POMP_MOUSE Proteasome maturation protein OS=Mus musculus OX=10090 GN=Pomp PE=1 SV=1	2.7856	4650		Q9CQT5	="Pomp"	Proteasome maturation protein	16.0417963846926	15.4747510462936	15.6997423360645	16.1163996064414	15.5481199078868	16.141894015618	15.3898629573678	15.4696516576499	15.1798078264244	15.9818798893677	0.143542586990224	-0.291458438792108	0.578543612772555	15.7043905627807	0.723203901465939	-6.41543766652156	0.484131876750449	0.7326256372672	0	0
Q9CQU0	sp|Q9CQU0|TXD12_MOUSE Thioredoxin domain-containing protein 12 OS=Mus musculus OX=10090 GN=Txndc12 PE=1 SV=1	24.728	4651		Q9CQU0	="Txndc12"	Thioredoxin domain-containing protein 12	21.0794728331409	20.7764500867172	20.8583864190864	20.8800566484811	20.8265223892787	21.1778810020594	20.9517855471588	20.983082854092	20.9784608577618	20.8630187292179	-0.106668122717132	-0.300325308314291	0.0869890628800275	20.9375117366994	-1.2071779893817	-5.9554164383802	0.251818928962587	0.537850054832782	0	0
Q9CQU3	sp|Q9CQU3|RER1_MOUSE Protein RER1 OS=Mus musculus OX=10090 GN=Rer1 PE=1 SV=1	11.999	4652	3596;3597	Q9CQU3	="Rer1"	Protein RER1	21.3343427675341	21.8332363613933	21.5609092948174	21.4783285856623	21.2958070648887	21.4691421885614	21.8146292284117	21.9133272416701	21.8573815747708	21.7451027250461	-0.259391776832864	-0.525733063738796	0.00694951007306899	21.6302207032756	-2.13445981405171	-4.64221111094572	0.0552955153433684	0.242365690325281	0	0
Q9CQU5	sp|Q9CQU5|ZWINT_MOUSE ZW10 interactor OS=Mus musculus OX=10090 GN=Zwint PE=1 SV=1	2.1104	4653		Q9CQU5	="Zwint"	ZW10 interactor	16.2896452071439	16.159776639522	15.7327913592599	15.7091429061307	16.1364055363839	15.7058449986959	15.2558706772354	15.3159135260754	15.5551874976241	15.8598533203705	0.467018325687807	0.133339579220036	0.800697072155578	15.7720431668442	3.06743698437235	-3.03548087481925	0.0103079905805501	0.0876179199346754	0	0
Q9CQV1	sp|Q9CQV1|TIM16_MOUSE Mitochondrial import inner membrane translocase subunit TIM16 OS=Mus musculus OX=10090 GN=Pam16 PE=1 SV=1	5.9523	4654	3598	Q9CQV1	="Pam16"	Mitochondrial import inner membrane translocase subunit TIM16	18.0481915584723	17.6141255042847	17.5677158314877	17.8108583661951	17.1955061217285	17.88070650484	17.4780248789065	17.338520037193	17.4051751971978	17.5069533716413	0.125403478477956	-0.216339552888182	0.467146509844095	17.5845777371947	0.804229849574996	-6.35243310211423	0.437717034649127	0.698818113909781	0	0
Q9CQV4	sp|Q9CQV4|RETR3_MOUSE Reticulophagy regulator 3 OS=Mus musculus OX=10090 GN=Retreg3 PE=1 SV=1	12.497	4655	3599;3600;3601;3602	Q9CQV4	="Retreg3"	Reticulophagy regulator 3	17.4141923778068	16.8279030155015	16.831652844614	16.9851277250099	16.6983698657706	16.7725751368853	16.7058492999058	16.6727074369937	17.0109714884552	16.4595929595823	0.227109901376124	-0.0861577908896503	0.540377593641899	16.8378942150525	1.58887866431495	-5.46980359213691	0.139423056650612	0.404762069151741	0	0
Q9CQV5	sp|Q9CQV5|RT24_MOUSE Small ribosomal subunit protein uS3m OS=Mus musculus OX=10090 GN=Mrps24 PE=1 SV=1	2.1631	4656		Q9CQV5	="Mrps24"	Small ribosomal subunit protein uS3m	17.7439493437578	17.820826553243	17.9002727897949	17.7859968360768	17.9405302843162	17.7338286236743	17.9689069428599	17.9647999901477	17.7824080089046	17.8314010291012	-0.0179537574998001	-0.195704710539043	0.159797195539443	17.8472920401876	-0.221367412814211	-6.66305547147604	0.828722397410132	0.933093057094263	0	0
Q9CQV6	sp|Q9CQV6|MLP3B_MOUSE Microtubule-associated proteins 1A/1B light chain 3B OS=Mus musculus OX=10090 GN=Map1lc3b PE=1 SV=3	4.3791	4657		Q9CQV6	="Map1lc3b"	Microtubule-associated proteins 1A/1B light chain 3B	19.0150468410741	18.8391706421512	18.9619640430286	19.078956942842	18.3354150727185	18.5747010476845	18.2200581982635	18.4741859033502	18.5518736583848	17.8668515869186	0.50857662944253	0.134775480832748	0.882377778052311	18.5918223936416	2.98185169812306	-3.1874565919639	0.0120413207573474	0.0960274241947542	0	0
Q9CQV7	sp|Q9CQV7|TIM14_MOUSE Mitochondrial import inner membrane translocase subunit TIM14 OS=Mus musculus OX=10090 GN=Dnajc19 PE=1 SV=3	11.001	4658		Q9CQV7	="Dnajc19"	Mitochondrial import inner membrane translocase subunit TIM14	20.9436926634033	20.6204625934866	20.5765846852165	20.7734855864399	20.6932138912788	20.7476844230348	20.5313972110879	20.5017717457351	20.5063559300685	20.7407689385806	0.115892234263637	-0.0951995886310775	0.326984057158351	20.6635417668332	1.20324259536369	-5.95991426314425	0.253279402683956	0.540509023174485	0	0
Q9CQV8	sp|Q9CQV8|1433B_MOUSE 14-3-3 protein beta/alpha OS=Mus musculus OX=10090 GN=Ywhab PE=1 SV=3	77.199	4659		Q9CQV8	="Ywhab"	14-3-3 protein beta/alpha	23.7186904862352	23.6717404260037	23.4869888638911	23.5311199249244	23.4671410875131	23.3945462695131	23.4082136185609	23.3877611722439	23.5267331724314	23.5323649485803	0.12521232144756	-0.052970040553536	0.303394683448655	23.5125299969897	1.54011314709233	-5.53686277982986	0.15082237081737	0.424452407210501	0	0
Q9CQW0	sp|Q9CQW0|EMC6_MOUSE ER membrane protein complex subunit 6 OS=Mus musculus OX=10090 GN=Emc6 PE=1 SV=1	3.0029	4660		Q9CQW0	="Emc6"	ER membrane protein complex subunit 6	14.248842603772	14.549778701827	14.3505479167101	14.3782657954309	13.3017106698174	14.1536482305829	14.2339949625766	14.170609915079	14.3520571846157	13.3033030918044	0.123106460579768	-0.429722554940954	0.67593547610049	14.1042759072216	0.488339370949493	-6.56280667675829	0.634615734730004	0.826005167316629	0	0
Q9CQW1	sp|Q9CQW1|YKT6_MOUSE Synaptobrevin homolog YKT6 OS=Mus musculus OX=10090 GN=Ykt6 PE=1 SV=1	64.734	4661		Q9CQW1	="Ykt6"	Synaptobrevin homolog YKT6	23.5354782428508	23.2552814436655	23.4307399337241	23.2777828962805	23.2775081363653	23.4432061503034	23.2857119854239	23.0379253174133	23.1874900861284	23.173431064228	0.129805209877869	-0.0820461116737439	0.341656531429482	23.2904555256383	1.34286148723307	-5.79362593194615	0.205447194052972	0.491154985571612	0	0
Q9CQW2	sp|Q9CQW2|ARL8B_MOUSE ADP-ribosylation factor-like protein 8B OS=Mus musculus OX=10090 GN=Arl8b PE=1 SV=1	11.101	4662		Q9CQW2	="Arl8b"	ADP-ribosylation factor-like protein 8B	21.9959280898452	21.7065311489064	21.7391783434976	21.9015096942503	22.6724142700988	21.7327141465521	21.6256659927071	21.4706345999539	21.7209757675159	22.5138599831192	0.190342211349996	-0.29372181897732	0.674406241677313	21.9079412036447	0.861792222834381	-6.30406295211474	0.406567617063425	0.676183864025623	0	0
Q9CQW9	sp|Q9CQW9|IFM3_MOUSE Interferon-induced transmembrane protein 3 OS=Mus musculus OX=10090 GN=Ifitm3 PE=1 SV=1	15.376	4663		Q9CQW9	="Ifitm3"	Interferon-induced transmembrane protein 3	19.6132584675709	18.9358053725937	19.3725394663543	19.4482818042938	19.6170377362883	19.4647131078939	19.6686744587537	19.7606794764698	19.9060866126929	19.2299294807374	-0.208632057889329	-0.553627036789974	0.136362921011317	19.5017005983649	-1.32537428433634	-5.81519101065845	0.210999992675966	0.497257971461451	0	0
Q9CQX2	sp|Q9CQX2|CYB5B_MOUSE Cytochrome b5 type B OS=Mus musculus OX=10090 GN=Cyb5b PE=1 SV=1	22.38	4664		Q9CQX2	="Cyb5b"	Cytochrome b5 type B	22.2208237212591	21.967235619703	21.9181500857007	22.1860625000724	21.1816659453186	22.1055748558896	21.8339687981827	21.9039402237474	21.9441368376442	21.5071319808201	0.0358370351539641	-0.377932759987364	0.449606830295292	21.8768690568338	0.189820695704601	-6.66997706788131	0.852788001765623	0.942218953261643	0	0
Q9CQX5	sp|Q9CQX5|CLDN1_MOUSE Claudin domain-containing protein 1 OS=Mus musculus OX=10090 GN=Cldnd1 PE=1 SV=1	10.588	4665		Q9CQX5	="Cldnd1"	Claudin domain-containing protein 1	11.7921863579276	11.9720352474966	12.5529767202505	12.3433547675796	11.8528651763455	12.1016846244444	11.4523609635386	11.9729391416785	12.100625159639	11.2603067417142	0.325100327717029	-0.119595408382838	0.769796063816897	11.9401334900614	1.60222946591969	-5.45121360356949	0.136436285131754	0.399899456420659	0	0
Q9CQX6;Q3UX61;Q9QY36	tr|Q9CQX6|Q9CQX6_MOUSE N-terminal amino-acid N(alpha)-acetyltransferase NatA OS=Mus musculus OX=10090 GN=Naa12 PE=1 SV=1;sp|Q3UX61|NAA11_MOUSE N-alpha-acetyltransferase 11 OS=Mus musculus OX=10090 GN=Naa11 PE=1 SV=1;sp|Q9QY36|NAA10_MOUSE N-alpha-acetyltran	11.615	4666		Q9CQX6	="Naa12"	N-terminal amino-acid N(alpha)-acetyltransferase NatA	18.1705731478456	18.5583378814556	18.5056534674693	18.1666797638824	18.2832534542828	18.1386823707136	18.5260986916202	18.3590704815969	18.6094242510051	18.4724653431602	-0.0842486846320867	-0.339144185256956	0.170646815992783	18.3790238853032	-0.72438797441048	-6.41456054701527	0.48343231748827	0.73240359734683	0	0
Q9CQX8	sp|Q9CQX8|KGD4_MOUSE Alpha-ketoglutarate dehydrogenase component 4 OS=Mus musculus OX=10090 GN=Kgd4 PE=1 SV=1	9.1926	4667	3603	Q9CQX8	="Kgd4"	Alpha-ketoglutarate dehydrogenase component 4	14.590686485303	15.3297016297222	14.6206864149887	15.0246444953835	14.7734516976195	14.3367562910658	14.7559404147035	14.6816662855531	14.9253180374364	15.1468138372663	0.0985351713983516	-0.282695912026624	0.479766254823327	14.8185665589042	0.566465213967764	-6.51978644018027	0.582059999029725	0.793692441054094	0	0
Q9CQY1	sp|Q9CQY1|ATG12_MOUSE Ubiquitin-like protein ATG12 OS=Mus musculus OX=10090 GN=Atg12 PE=1 SV=1	3.9388	4668		Q9CQY1	="Atg12"	Ubiquitin-like protein ATG12	18.5063114334314	18.6530994996569	18.7286584502642	18.5463301669609	18.3637228752011	18.2309193068182	18.3513048004917	18.2524121256119	18.4753434093557	18.4097477548592	0.215679005675529	0.0157279663624767	0.415630044988581	18.4517849822651	2.36403814163431	-4.26184543032476	0.0368064021837425	0.191682223746181	0	0
Q9CQY5	sp|Q9CQY5|MAGT1_MOUSE Magnesium transporter protein 1 OS=Mus musculus OX=10090 GN=Magt1 PE=1 SV=1	18.944	4669		Q9CQY5	="Magt1"	Magnesium transporter protein 1	19.1781433111861	19.9839507554432	19.8195648351451	19.7317333098099	19.5151102963115	19.66712791818	19.9055329077814	20.0523324138799	19.8238588197109	19.7787891887008	-0.19982774807146	-0.514253844390316	0.114598348247396	19.7456143756149	-1.39286005194819	-5.73085274637371	0.19023381637689	0.473336902529906	0	0
Q9CQY6	sp|Q9CQY6|UQCC2_MOUSE Ubiquinol-cytochrome c reductase complex assembly factor 2 OS=Mus musculus OX=10090 GN=Uqcc2 PE=1 SV=1	5.5294	4670		Q9CQY6	="Uqcc2"	Ubiquinol-cytochrome c reductase complex assembly factor 2	16.4935178801162	16.3201276027164	16.3879533890692	16.2565975793014	15.8040126452945	16.0811606202851	16.2214390445103	15.8909120019062	16.2554123196793	16.1979346141262	0.12307009919811	-0.163178870089522	0.409319068485741	16.1909067697005	0.942277652918188	-6.2315603013439	0.365594242757471	0.649930920747507	0	0
Q9CQZ0;Q921I0;Q9CPZ6	sp|Q9CQZ0|ORML2_MOUSE ORM1-like protein 2 OS=Mus musculus OX=10090 GN=Ormdl2 PE=1 SV=1;sp|Q921I0|ORML1_MOUSE ORM1-like protein 1 OS=Mus musculus OX=10090 GN=Ormdl1 PE=2 SV=1;sp|Q9CPZ6|ORML3_MOUSE ORM1-like protein 3 OS=Mus musculus OX=10090 GN=Ormdl3 PE=2	27.102	4671		Q9CQZ0	="Ormdl2"	ORM1-like protein 2	17.2100368411827	17.9264396699045	17.9140389040711	17.6054025322786	17.3736870572607	17.4794549263777	17.6658392509375	17.6321845014886	17.5521373216487	17.5099528002685	0.0380072407953129	-0.266243241056316	0.342257722646942	17.5869173805419	0.273782282629356	-6.64923084890161	0.789149966057554	0.909003530094102	0	0
Q9CQZ1	sp|Q9CQZ1|HSBP1_MOUSE Heat shock factor-binding protein 1 OS=Mus musculus OX=10090 GN=Hsbp1 PE=1 SV=1	12.952	4672		Q9CQZ1	="Hsbp1"	Heat shock factor-binding protein 1	17.720615796628	17.6509881624121	17.5105390236943	17.7638613960344	15.9191672196964	17.7279401861711	17.2326916990355	17.268144698658	17.6369627286155	15.4554179188714	0.248802873422733	-0.837718080016083	1.33532382686155	17.1886328829817	0.510073444935268	-6.55017314510615	0.621044971924115	0.81766652435036	0	0
Q9CQZ5	sp|Q9CQZ5|NDUA6_MOUSE NADH dehydrogenase [ubiquinone] 1 alpha subcomplex subunit 6 OS=Mus musculus OX=10090 GN=Ndufa6 PE=1 SV=1	42.086	4673		Q9CQZ5	="Ndufa6"	NADH dehydrogenase [ubiquinone] 1 alpha subcomplex subunit 6	20.9181804977307	20.6910869230198	20.6984877677704	20.7758064327602	20.762443332093	20.7861991844463	20.8428827144445	20.8375576186701	20.8181966649961	20.8144755232697	-0.0506613504905324	-0.210236637912084	0.108913936931019	20.7945316659201	-0.695795154111108	-6.43537457644941	0.500498570456184	0.745680458590354	0	0
Q9CQZ6	sp|Q9CQZ6|NDUB3_MOUSE NADH dehydrogenase [ubiquinone] 1 beta subcomplex subunit 3 OS=Mus musculus OX=10090 GN=Ndufb3 PE=1 SV=1	22.001	4674		Q9CQZ6	="Ndufb3"	NADH dehydrogenase [ubiquinone] 1 beta subcomplex subunit 3	19.0390272529884	18.4086876818213	18.6227641397427	18.6685272742643	18.3829273906139	18.739878384398	18.6537646938158	18.436002637326	18.5738514608779	18.2776323002741	0.0881608525477482	-0.210172484130306	0.386494189225802	18.5803063216122	0.647655813589604	-6.46867370302474	0.530036894766035	0.766032054707905	0	0
Q9CR00	sp|Q9CR00|PSMD9_MOUSE 26S proteasome non-ATPase regulatory subunit 9 OS=Mus musculus OX=10090 GN=Psmd9 PE=1 SV=1	56.361	4675	3604;3605	Q9CR00	="Psmd9"	26S proteasome non-ATPase regulatory subunit 9	19.5018012471663	19.5284076777733	19.4079430668623	19.4307818672086	19.5212880656894	19.1638538898724	19.1580626643672	19.1458408278236	19.2527080590559	19.2349315357461	0.286964989566933	0.134784709598098	0.439145269535767	19.3345618901565	4.13276593062076	-1.15227981536186	0.00154514214350672	0.0284885582709051	0	0
Q9CR09	sp|Q9CR09|UFC1_MOUSE Ubiquitin-fold modifier-conjugating enzyme 1 OS=Mus musculus OX=10090 GN=Ufc1 PE=1 SV=1	11.39	4676		Q9CR09	="Ufc1"	Ubiquitin-fold modifier-conjugating enzyme 1	20.4579908116975	20.0544192047839	20.2755152153475	20.1697185531006	19.9849705262033	20.1464550789879	20.1642036354708	19.9391112398864	20.1152439669692	19.8987738520567	0.135765307552365	-0.0955243717828012	0.367054986887531	20.1206402084504	1.28647936977131	-5.86241279615102	0.223792335869051	0.512762096923213	0	0
Q9CR11	sp|Q9CR11|YETS4_MOUSE YEATS domain-containing protein 4 OS=Mus musculus OX=10090 GN=Yeats4 PE=2 SV=1	2.1162	4677		Q9CR11	="Yeats4"	YEATS domain-containing protein 4	15.5940716017662	15.2670521568519	15.1989425049754	15.307468142183	15.3929151746744	15.6142743477323	15.6293450240909	15.5201372234872	15.3261607810566	15.4938144008407	-0.164656439351363	-0.377051199834278	0.0477383211315519	15.4344181357659	-1.69904621884228	-5.31356488084561	0.116409999463553	0.36238122117301	0	0
Q9CR16	sp|Q9CR16|PPID_MOUSE Peptidyl-prolyl cis-trans isomerase D OS=Mus musculus OX=10090 GN=Ppid PE=1 SV=3	35.275	4678		Q9CR16	="Ppid"	Peptidyl-prolyl cis-trans isomerase D	21.8056338621808	21.6334078902668	21.5858445569341	21.7591483167833	21.5599627350021	21.8901569680001	21.5456977215815	21.6048887535671	21.4673194740269	21.5584968810145	0.0554875125953842	-0.157114083808532	0.2680891089993	21.6410557159357	0.572003923540974	-6.51650381519686	0.578426145297037	0.79235376090266	0	0
Q9CR20	sp|Q9CR20|IR3IP_MOUSE Immediate early response 3-interacting protein 1 OS=Mus musculus OX=10090 GN=Ier3ip1 PE=3 SV=1	10.549	4679		Q9CR20	="Ier3ip1"	Immediate early response 3-interacting protein 1	19.2514077097798	19.2947796631594	19.5364405484758	19.5187868368155	19.220967433112	19.1214954244119	19.3562062652926	19.3096024853993	19.0923533549877	19.31142116587	0.126260699076205	-0.0857161131058429	0.338237511258253	19.3013460887304	1.30541952854514	-5.83954698161804	0.217486213191196	0.506447113289511	0	0
Q9CR21	sp|Q9CR21|ACPM_MOUSE Acyl carrier protein, mitochondrial OS=Mus musculus OX=10090 GN=Ndufab1 PE=1 SV=1	5.3411	4680		Q9CR21	="Ndufab1"	Acyl carrier protein, mitochondrial	18.8524514050163	18.7132638022885	18.5572660794695	19.2025230158485	18.8266788293805	18.4922428293214	19.1712913662913	18.9062893556273	19.0750831855909	17.9726884702474	0.10691758498502	-0.364380444057236	0.578215614027275	18.7769778339081	0.497191607668283	-6.55827836391807	0.628505420897705	0.822320554605268	0	0
Q9CR25	sp|Q9CR25|DPH2_MOUSE 2-(3-amino-3-carboxypropyl)histidine synthase subunit 2 OS=Mus musculus OX=10090 GN=Dph2 PE=1 SV=1	13.059	4681	3606;3607;3608	Q9CR25	="Dph2"	2-(3-amino-3-carboxypropyl)histidine synthase subunit 2	15.4829423077991	15.071013852446	15.2728507484373	15.3243893694021	15.1213591247097	15.5687971478791	15.1196982219839	15.0955448877664	15.1664459938548	15.0528812844778	0.0538375733664402	-0.206026413477578	0.313701560210458	15.2275922938756	0.454056243567365	-6.57982091839868	0.658312883654162	0.839420063952612	0	0
Q9CR26	sp|Q9CR26|VTA1_MOUSE Vacuolar protein sorting-associated protein VTA1 homolog OS=Mus musculus OX=10090 GN=Vta1 PE=1 SV=1	24.687	4682		Q9CR26	="Vta1"	Vacuolar protein sorting-associated protein VTA1 homolog	21.5739023775142	21.5835983837852	21.461669677031	21.8145520711003	22.1310890726049	21.7341973604255	21.9684910584325	22.1816046156728	21.9637926324012	22.2767287624494	-0.312000569469113	-0.62452933191909	0.000528192980864373	21.8689626011417	-2.18794130348649	-4.55492948354422	0.0503278903279258	0.230776839991348	0	0
Q9CR27	sp|Q9CR27|WASC3_MOUSE WASH complex subunit 3 OS=Mus musculus OX=10090 GN=Washc3 PE=1 SV=1	23.738	4683		Q9CR27	="Washc3"	WASH complex subunit 3	19.6673866605542	19.1506468986713	19.3202143998987	19.4533802567335	19.3807431171374	19.6496276666641	19.065556685142	19.067576658933	19.1924480538439	19.1481539897476	0.169801655732879	-0.119424543824276	0.459027855290034	19.3095734387326	1.28669188570323	-5.86215760507917	0.223720763074076	0.512762096923213	0	0
Q9CR29	sp|Q9CR29|CCD43_MOUSE Coiled-coil domain-containing protein 43 OS=Mus musculus OX=10090 GN=Ccdc43 PE=1 SV=1	63.658	4684	5011	Q9CR29	="Ccdc43"	Coiled-coil domain-containing protein 43	19.6545302607304	19.1311299641165	19.5185393380647	19.3692455846889	20.6804530158708	19.3741071325265	18.9015194549115	18.8168861981031	18.935268978554	19.6006440169228	0.545094476490629	-0.0428761328463365	1.13306508582759	19.3982323944489	2.0364856254231	-4.80198760202936	0.0660958617471959	0.266669949044399	0	0
Q9CR39	sp|Q9CR39|WIPI3_MOUSE WD repeat domain phosphoinositide-interacting protein 3 OS=Mus musculus OX=10090 GN=Wdr45b PE=1 SV=2	6.6416	4685		Q9CR39	="Wdr45b"	WD repeat domain phosphoinositide-interacting protein 3	18.4111343137883	18.1981955346123	18.0362092343698	18.3477657193374	17.8813088148079	18.4707161408599	18.0647190532558	18.2047968098721	18.3463751361238	17.9754845206228	-0.0374956087637663	-0.318969099097599	0.243977881570066	18.193670527765	-0.291953161796845	-6.64376377508964	0.775567976203549	0.900341064967777	0	0
Q9CR41	sp|Q9CR41|HYPK_MOUSE Huntingtin-interacting protein K OS=Mus musculus OX=10090 GN=Hypk PE=1 SV=3	21.395	4686		Q9CR41	="Hypk"	Huntingtin-interacting protein K	20.1543622650961	19.8244499250698	20.2651858334688	20.0514316575761	19.7243552684529	20.2192990750959	19.8772661106936	19.8335569277344	20.0172235031084	19.4115493319057	0.13217800022511	-0.204992029073571	0.469348029523791	19.9378679898202	0.859172733096552	-6.30632801359457	0.407951822279498	0.676681113902524	0	0
Q9CR51	sp|Q9CR51|VATG1_MOUSE V-type proton ATPase subunit G 1 OS=Mus musculus OX=10090 GN=Atp6v1g1 PE=1 SV=3	51.101	4687		Q9CR51	="Atp6v1g1"	V-type proton ATPase subunit G 1	22.824274375644	22.792315056535	22.6487382914693	23.0060736385619	22.3885128576514	22.537094144078	22.4028069326311	22.4952436853008	22.7503936701481	22.379902931929	0.218894571154927	-0.0455842064235883	0.483373348733442	22.6225355583949	1.81390456664109	-5.1442093828637	0.0960821383241234	0.327122826677175	0	0
Q9CR56	sp|Q9CR56|KBRS2_MOUSE NF-kappa-B inhibitor-interacting Ras-like protein 2 OS=Mus musculus OX=10090 GN=Nkiras2 PE=1 SV=1	4.242	4688		Q9CR56	="Nkiras2"	NF-kappa-B inhibitor-interacting Ras-like protein 2	16.0201639615344	16.4580801981005	16.231767527429	15.8952225876759	16.5200925721484	15.8833654163542	15.7028975053996	15.9697081477232	15.9438305281942	16.2796542593276	0.269174197977886	-0.04411364076684	0.582462036722612	16.0904782703887	1.88304267924129	-5.03936401616494	0.0854544291173304	0.303508471687969	0	0
Q9CR57	sp|Q9CR57|RL14_MOUSE Large ribosomal subunit protein eL14 OS=Mus musculus OX=10090 GN=Rpl14 PE=1 SV=3	50.934	4689		Q9CR57	="Rpl14"	Large ribosomal subunit protein eL14	22.4060132622051	23.2698080047788	23.1673822927321	22.9023107044514	23.271146757819	22.7511032094304	23.169665526798	23.1397705742707	22.8855808019598	22.9834158528235	0.017425011340773	-0.344005677188574	0.37885569987012	22.9946196987269	0.105661875891302	-6.68326853522533	0.917687318452256	0.973187122444082	0	0
Q9CR59	sp|Q9CR59|G45IP_MOUSE Large ribosomal subunit protein mL64 OS=Mus musculus OX=10090 GN=Gadd45gip1 PE=1 SV=1	7.987	4690		Q9CR59	="Gadd45gip1"	Large ribosomal subunit protein mL64	18.0232083438927	17.5661043998895	17.702344348848	17.7096853770765	18.5055480527854	17.758697177592	17.6371972452504	17.540571292557	17.5559457620309	18.1160821293436	0.17967938314364	-0.211683982431986	0.571042748719265	17.8115384129266	1.00620935374237	-6.17005004398821	0.335198746969148	0.620898995746928	0	0
Q9CR61	sp|Q9CR61|NDUB7_MOUSE NADH dehydrogenase [ubiquinone] 1 beta subcomplex subunit 7 OS=Mus musculus OX=10090 GN=Ndufb7 PE=1 SV=3	20.075	4692		Q9CR61	="Ndufb7"	NADH dehydrogenase [ubiquinone] 1 beta subcomplex subunit 7	20.0120391834168	19.5250715422386	19.6886880018976	19.6450014285801	19.0050165352003	19.6556386978646	19.7304627498756	19.6413168044541	20.051086111594	19.4190951727417	-0.124356569039346	-0.505186676738734	0.256473538660042	19.6373416227863	-0.715661621881299	-6.42099401678551	0.488602526669331	0.735617433577512	0	0
Q9CR62	sp|Q9CR62|M2OM_MOUSE Mitochondrial 2-oxoglutarate/malate carrier protein OS=Mus musculus OX=10090 GN=Slc25a11 PE=1 SV=3	68.504	4693		Q9CR62	="Slc25a11"	Mitochondrial 2-oxoglutarate/malate carrier protein	21.2804483722266	22.1157304118167	21.8433239195612	21.538497659902	21.6405500751921	21.7257139073164	22.0796848397411	22.2740840578975	22.1228024524214	22.0024146834753	-0.35722990043066	-0.694988191992387	-0.0194716088689328	21.8623250379551	-2.31799265621902	-4.33925736039671	0.0399598023077871	0.201976252232046	0	0
Q9CR63	sp|Q9CR63|COX16_MOUSE Cytochrome c oxidase assembly protein COX16 homolog, mitochondrial OS=Mus musculus OX=10090 GN=Cox16 PE=3 SV=1	3.6379	4694		Q9CR63	="Cox16"	Cytochrome c oxidase assembly protein COX16 homolog, mitochondrial	15.6864954150459	16.4235035209949	16.3758788791923	16.430629474054	16.5943869308791	16.2083561582295	16.4917711245737	16.5404799172709	16.6522621978462	16.5878360313209	-0.193962241815012	-0.545798427091216	0.157873943461193	16.3991599649407	-1.20822262548941	-5.95422060871772	0.25143237335408	0.537850054832782	0	0
Q9CR64	sp|Q9CR64|KISHA_MOUSE Protein kish-A OS=Mus musculus OX=10090 GN=Tmem167a PE=1 SV=1	3.3131	4695		Q9CR64	="Tmem167a"	Protein kish-A	18.8477976414443	18.7890564367836	18.8094890027156	18.9820653557605	17.794043365823	18.619396547238	18.6732634354717	18.6831175235129	18.7132782127796	18.5236715790018	0.00194490090460775	-0.4216789340972	0.425568735906416	18.6435179100531	0.0100620706700531	-6.6891911783496	0.992145729317383	0.996328094804471	0	0
Q9CR67	sp|Q9CR67|TMM33_MOUSE Transmembrane protein 33 OS=Mus musculus OX=10090 GN=Tmem33 PE=1 SV=1	36.654	4696		Q9CR67	="Tmem33"	Transmembrane protein 33	19.0711095428827	19.8840455230473	19.6739886057823	19.301396680297	19.3787718221008	19.4762163492577	19.6978666223357	19.771637447171	19.5250471627044	19.5385929915046	-0.14000967977266	-0.454832791548927	0.174813432003606	19.5318672747084	-0.974679265721839	-6.20081153409394	0.349951787910426	0.635985992202455	0	0
Q9CR68	sp|Q9CR68|UCRI_MOUSE Cytochrome b-c1 complex subunit Rieske, mitochondrial OS=Mus musculus OX=10090 GN=Uqcrfs1 PE=1 SV=1	34.435	4697		Q9CR68	="Uqcrfs1"	Cytochrome b-c1 complex subunit Rieske, mitochondrial	21.9143567695956	22.4760878799154	22.3811972577763	22.5877204456836	22.2093284338621	22.3410613188121	22.3926796800411	22.5393363563598	22.4835327152984	22.4963301011489	-0.136849876965464	-0.402438876604664	0.128739122673737	22.3821630958493	-1.12928770691374	-6.04230170991796	0.281983404548342	0.572297358887064	0	0
Q9CR70	sp|Q9CR70|LAGE3_MOUSE EKC/KEOPS complex subunit Lage3 OS=Mus musculus OX=10090 GN=Lage3 PE=2 SV=1	2.0415	4698	3609;5012	Q9CR70	="Lage3"	EKC/KEOPS complex subunit Lage3	17.7599873730007	18.4551671685029	18.3746763872669	18.2421201414928	18.0281995314902	18.2670139820243	18.3392899316781	18.4865893783059	18.237709908658	18.3063803051035	-0.155366580803264	-0.436807320880531	0.126074159274003	18.2497134107523	-1.20987615224857	-5.95232613595548	0.25082146573169	0.537850054832782	0	0
Q9CR86	sp|Q9CR86|CHSP1_MOUSE Calcium-regulated heat stable protein 1 OS=Mus musculus OX=10090 GN=Carhsp1 PE=1 SV=1	10.519	4699	3610;5013	Q9CR86	="Carhsp1"	Calcium-regulated heat stable protein 1	20.7770669152426	20.5260543405627	21.010410226058	20.612048883976	20.6400538200691	20.0647868033433	20.1241461077905	20.0340088289891	19.9965121332113	19.6862834672439	0.731979369066035	0.480187443525027	0.983771294607044	20.3471371526486	6.37128913109677	2.39234954197388	4.49577758790817e-05	0.00336512307512828	0	0
Q9CR89	sp|Q9CR89|ERGI2_MOUSE Endoplasmic reticulum-Golgi intermediate compartment protein 2 OS=Mus musculus OX=10090 GN=Ergic2 PE=1 SV=1	3.097	4700		Q9CR89	="Ergic2"	Endoplasmic reticulum-Golgi intermediate compartment protein 2	17.3236333920773	17.9238310495937	17.9203818465132	18.012121159363	17.7518764382863	17.6037152485384	17.8121999956133	17.7858341097395	17.6537744898529	17.8025449568698	0.0547550170439273	-0.222397274724876	0.33190730881273	17.7589912686447	0.432987856896386	-6.58965832106326	0.673103442630974	0.849211010011153	0	0
Q9CR95	sp|Q9CR95|NECP1_MOUSE Adaptin ear-binding coat-associated protein 1 OS=Mus musculus OX=10090 GN=Necap1 PE=1 SV=2	7.3193	4701		Q9CR95	="Necap1"	Adaptin ear-binding coat-associated protein 1	18.0870904111763	17.4885404224871	17.8273760539048	17.8132969149482	17.5044405546515	17.8743240957133	17.8765847565283	17.359223337522	17.6883713465504	17.4079564368868	0.102856876793428	-0.218771959650132	0.424485713236988	17.6927204330369	0.70088800226803	-6.43172338842696	0.497432419040642	0.743997489260011	0	0
Q9CR98	sp|Q9CR98|F136A_MOUSE Protein FAM136A OS=Mus musculus OX=10090 GN=Fam136a PE=1 SV=1	3.0658	4702		Q9CR98	="Fam136a"	Protein FAM136A	16.4393114179254	16.2819072409868	16.1891222242633	16.3003663454047	16.3465116198912	16.2923786116929	15.9344284443395	16.0773781361815	16.2612408543434	16.3783013065145	0.122698299079946	-0.0938601438694321	0.339256742029325	16.2500946201543	1.24174864428877	-5.9154227659437	0.239274680841905	0.528814089120314	0	0
Q9CRA4	sp|Q9CRA4|MSMO1_MOUSE Methylsterol monooxygenase 1 OS=Mus musculus OX=10090 GN=Msmo1 PE=1 SV=1	2.3678	4703		Q9CRA4	="Msmo1"	Methylsterol monooxygenase 1	16.2979217604899	16.8493436232893	16.3306083468381	16.9145377853313	16.1628639350706	17.0218790090102	17.2004998371704	17.1787483593591	17.3285983943668	17.3094934044418	-0.696788710665853	-1.02844329183203	-0.365134129499679	16.8594494455367	-4.60453074804434	-0.347469721854532	0.000692411810379434	0.017716557291086	0	0
Q9CRA5	sp|Q9CRA5|GOLP3_MOUSE Golgi phosphoprotein 3 OS=Mus musculus OX=10090 GN=Golph3 PE=1 SV=1	25.367	4704	3611	Q9CRA5	="Golph3"	Golgi phosphoprotein 3	18.8059595916722	19.2633133056505	19.2291024680518	19.310967346221	19.4695118771553	19.1692325940512	19.1253789283097	19.2296199065118	19.1835920762448	19.2680810487356	0.0205900069795462	-0.229715647796544	0.270895661755636	19.2054759142604	0.180283551621607	-6.67186189712841	0.860095467374488	0.946031350343715	0	0
Q9CRA8	sp|Q9CRA8|EXOS5_MOUSE Exosome complex component RRP46 OS=Mus musculus OX=10090 GN=Exosc5 PE=1 SV=1	21.157	4705	3612;3613;5014;5015	Q9CRA8	="Exosc5"	Exosome complex component RRP46	16.2778072115895	15.7129550960189	15.9064214336313	16.0770056327684	16.2578783398077	16.2548742844924	16.0515800145963	16.0028291453984	16.0550892175298	15.9196848460415	-0.010397958848511	-0.272209328304993	0.251413410607971	16.0516125221874	-0.0870422010107932	-6.68518876769117	0.932148371488948	0.978699246716411	0	0
Q9CRB2	sp|Q9CRB2|NHP2_MOUSE H/ACA ribonucleoprotein complex subunit 2 OS=Mus musculus OX=10090 GN=Nhp2 PE=1 SV=1	7.2578	4706		Q9CRB2	="Nhp2"	H/ACA ribonucleoprotein complex subunit 2	18.3052356466128	17.38269443853	17.6540197603796	17.8044719852155	17.6487862078038	18.2801328430007	18.0698984011826	18.0525466417991	18.1801889920921	17.9913905120871	-0.355789870323999	-0.682603005994649	-0.0289767346533493	17.9369365428703	-2.38596653275028	-4.22480322935394	0.0353903681359426	0.188610729226091	0	0
Q9CRB9	sp|Q9CRB9|MIC19_MOUSE MICOS complex subunit Mic19 OS=Mus musculus OX=10090 GN=Chchd3 PE=1 SV=1	23.619	4707	3614	Q9CRB9	="Chchd3"	MICOS complex subunit Mic19	20.5325443289135	20.868080711144	20.9614095969884	20.8897898594495	20.9723258033503	20.9997310860265	20.8786738370277	20.9439504040779	21.1003080946012	21.0422565438705	-0.148153933151594	-0.363482512652813	0.0671746463496254	20.9189070265449	-1.50793208673335	-5.58037203289397	0.158779333123489	0.434057598032873	0	0
Q9CRC6	sp|Q9CRC6|BORC7_MOUSE BLOC-1-related complex subunit 7 OS=Mus musculus OX=10090 GN=Borcs7 PE=1 SV=1	7.8926	4708		Q9CRC6	="Borcs7"	BLOC-1-related complex subunit 7	17.6047772732126	16.8572341132969	17.2202786490312	17.2413868869998	16.8363057695228	17.1676804539008	17.2625586985472	17.0494285265692	17.3263951964896	17.0575936487159	-0.0207347664318718	-0.333427196676556	0.291957663812812	17.1623639216286	-0.145328922016597	-6.67794356927629	0.886989417987261	0.957244756983155	0	0
Q9CRC8	sp|Q9CRC8|LRC40_MOUSE Leucine-rich repeat-containing protein 40 OS=Mus musculus OX=10090 GN=Lrrc40 PE=1 SV=2	28.439	4709		Q9CRC8	="Lrrc40"	Leucine-rich repeat-containing protein 40	18.8545758259568	19.5301414488501	19.5077259082933	19.1762608832193	20.0647653186957	19.3508246994495	19.5695944443305	19.4637558600477	19.4092905518763	19.8375126756776	-0.0995017692732745	-0.525630319964329	0.32662678141778	19.4764447616397	-0.511753053388863	-6.55058376994517	0.618593024200562	0.815950556645402	0	0
Q9CRC9	sp|Q9CRC9|GNPI2_MOUSE Glucosamine-6-phosphate isomerase 2 OS=Mus musculus OX=10090 GN=Gnpda2 PE=1 SV=1	7.7382	4710		Q9CRC9	="Gnpda2"	Glucosamine-6-phosphate isomerase 2	19.7570791576488	19.2490629571084	19.1597543762441	19.4010888939052	19.0076946752541	19.1564346639743	18.9223887575014	19.0796663327439	19.4531950933686	19.0726561194013	0.178067818634215	-0.138694244753902	0.494829882022332	19.225902102715	1.23203358749837	-5.92674875690156	0.242748377339357	0.529063720194028	0	0
Q9CRD0	sp|Q9CRD0|OCAD1_MOUSE OCIA domain-containing protein 1 OS=Mus musculus OX=10090 GN=Ociad1 PE=1 SV=1	30.716	4711		Q9CRD0	="Ociad1"	OCIA domain-containing protein 1	19.6285185854525	19.30500952897	19.4088838328231	19.5332811099831	18.9174814403305	19.659659454222	19.2916200131025	19.3237724470972	19.4640994004912	19.4012007176799	-0.0694355070067303	-0.36096128279322	0.22209026877976	19.3933526530152	-0.522005313449796	-6.54503911976512	0.61166085516476	0.812792577809028	0	0
Q9CRD2	sp|Q9CRD2|EMC2_MOUSE ER membrane protein complex subunit 2 OS=Mus musculus OX=10090 GN=Emc2 PE=1 SV=1	75.063	4712		Q9CRD2	="Emc2"	ER membrane protein complex subunit 2	18.9636705762448	18.8836855477331	19.0459974965021	19.037055163621	18.7156058239276	18.5473845142995	18.7280673778619	18.5889245647687	18.7094419968871	18.6102907796198	0.292381074918335	0.10226406049541	0.48249808934126	18.7830123841466	3.37053270284782	-2.49568168926932	0.00595601398613602	0.0628829687167834	0	0
Q9CRT8	sp|Q9CRT8|XPOT_MOUSE Exportin-T OS=Mus musculus OX=10090 GN=Xpot PE=1 SV=3	14.477	4714		Q9CRT8	="Xpot"	Exportin-T	18.5512077033776	19.3418941677673	19.1184341423774	18.7492758755567	19.0664456762317	19.259100574432	19.6060161776782	19.5344804314528	19.4734692944882	19.4580135290649	-0.500764488361103	-0.812508551021521	-0.189020425700685	19.2158337572427	-3.5205101836958	-2.22877542824555	0.00454872605984489	0.0544435827926542	0	0
Q9CRY7	sp|Q9CRY7|GDPD1_MOUSE Lysophospholipase D GDPD1 OS=Mus musculus OX=10090 GN=Gdpd1 PE=1 SV=1	9.6415	4715		Q9CRY7	="Gdpd1"	Lysophospholipase D GDPD1	20.0844813983263	19.4249518376924	19.5310981808036	19.8782504382198	19.0506675573825	19.6981688273059	19.1028397093617	19.4670376743938	19.6792856525008	19.0878752793534	0.186848453901789	-0.247979255170213	0.62167616297379	19.500465655534	0.941765050814209	-6.23203964902176	0.36584564112043	0.650045342704138	0	0
Q9CS42	sp|Q9CS42|PRPS2_MOUSE Ribose-phosphate pyrophosphokinase 2 OS=Mus musculus OX=10090 GN=Prps2 PE=1 SV=4	17.811	4716		Q9CS42	="Prps2"	Ribose-phosphate pyrophosphokinase 2	21.5697134704755	21.3431301278813	21.4908260101911	21.2588848310298	21.2360517180437	21.2702632232312	21.2797229061091	21.2201636935748	21.1066536391291	21.1899530136878	0.166369936377883	-0.0263413882778586	0.359081261033625	21.2965362633353	1.89207299099133	-5.02551872241202	0.0841486949761931	0.301002642871333	0	0
Q9CS72	sp|Q9CS72|FLIP1_MOUSE Filamin-A-interacting protein 1 OS=Mus musculus OX=10090 GN=Filip1 PE=1 SV=3	2.0177	4717		Q9CS72	="Filip1"	Filamin-A-interacting protein 1	19.2435655507794	19.1880439715246	19.0215993590956	19.2608666992121	18.355882120224	19.2798399902429	18.7649405233301	18.9207606444628	18.7931111595871	18.9767182712314	0.0669174223962479	-0.314262981694706	0.448097826487202	18.980532828969	0.384750249599349	-6.61047498776965	0.707504913402165	0.868789701447566	0	0
Q9CSH3	sp|Q9CSH3|RRP44_MOUSE Exosome complex exonuclease RRP44 OS=Mus musculus OX=10090 GN=Dis3 PE=1 SV=4	35.703	4718		Q9CSH3	="Dis3"	Exosome complex exonuclease RRP44	18.5465305601738	19.0024369062415	18.9488209986258	18.6566127689735	19.3416165728686	19.105447416385	19.3743692860957	19.4272405371097	19.1192727010163	19.2820460287613	-0.36247163249697	-0.678625463047825	-0.0463178019461144	19.0804393776251	-2.51273013388596	-4.00864864048194	0.028183026914808	0.164958111209553	0	0
Q9CSN1	sp|Q9CSN1|SNW1_MOUSE SNW domain-containing protein 1 OS=Mus musculus OX=10090 GN=Snw1 PE=1 SV=3	7.6416	4719	3616;3617	Q9CSN1	="Snw1"	SNW domain-containing protein 1	17.451668986704	17.4790390373765	17.4078599660882	17.6495127676572	15.5720387263681	17.7363360734697	17.3410574022888	17.5180445502588	17.5687939600575	16.429029521011	-0.206628404578392	-1.09552640522545	0.682269596068666	17.215338099128	-0.515704209894349	-6.54745603715487	0.616917418684007	0.815565428739016	0	0
Q9CSU0	sp|Q9CSU0|RPR1B_MOUSE Regulation of nuclear pre-mRNA domain-containing protein 1B OS=Mus musculus OX=10090 GN=Rprd1b PE=1 SV=2	15.466	4720	3618	Q9CSU0	="Rprd1b"	Regulation of nuclear pre-mRNA domain-containing protein 1B	18.3572818435268	18.513963270819	18.6703684623121	18.7005363111685	19.028134335228	18.7977169606473	18.9993710449154	18.9040371922619	18.7695419519155	18.8093491281972	-0.201946410976625	-0.462145580845405	0.0582527588921554	18.7550300500992	-1.70098508275933	-5.31075898800775	0.11603711286133	0.362265676260957	0	0
Q9CT10	sp|Q9CT10|RANB3_MOUSE Ran-binding protein 3 OS=Mus musculus OX=10090 GN=Ranbp3 PE=1 SV=2	43.289	4721	3619;3620	Q9CT10	="Ranbp3"	Ran-binding protein 3	19.4806544888807	19.4657439606949	19.561362611623	19.4953001088018	19.6377798731103	19.3877757066371	19.423586305956	19.4226209051799	19.4843315733248	19.5110776562392	0.0822897791547348	-0.0746762147387702	0.23925577304824	19.4870233190448	1.14897504159236	-6.02077062056424	0.274106660338394	0.56407258990441	0	0
Q9CTG6	sp|Q9CTG6|AT132_MOUSE Polyamine-transporting ATPase 13A2 OS=Mus musculus OX=10090 GN=Atp13a2 PE=2 SV=3	10.542	4722	3621	Q9CTG6	="Atp13a2"	Polyamine-transporting ATPase 13A2	16.5423656063591	16.9747224795247	16.626867010989	16.9780350363472	16.7719574516332	16.9245733683039	16.9934804098908	17.305120839101	17.3209814830556	17.1126159228054	-0.352564887660709	-0.612573145008366	-0.0925566303130516	16.955071960801	-2.97181787184292	-3.20524796701519	0.0122628254734081	0.097153348734821	0	0
Q9CU62	sp|Q9CU62|SMC1A_MOUSE Structural maintenance of chromosomes protein 1A OS=Mus musculus OX=10090 GN=Smc1a PE=1 SV=4	87.192	4723		Q9CU62	="Smc1a"	Structural maintenance of chromosomes protein 1A	20.4337233827862	20.3806594703066	20.5970448418793	20.4345634192766	20.9017985216177	20.5695952337156	20.8804727023071	20.7295021494763	20.7179763231928	20.6346173245164	-0.156874819468349	-0.400464775729835	0.0867151367931364	20.6279953369075	-1.41144556688236	-5.70710586491156	0.184823761631744	0.465727905264762	0	0
Q9CVB6	sp|Q9CVB6|ARPC2_MOUSE Actin-related protein 2/3 complex subunit 2 OS=Mus musculus OX=10090 GN=Arpc2 PE=1 SV=3	68.077	4724		Q9CVB6	="Arpc2"	Actin-related protein 2/3 complex subunit 2	25.904286109432	25.6581475165208	25.4817257156443	25.7740535540952	25.3836126660172	25.7734014002624	25.5349524862193	25.7075598590107	25.7230476635039	25.5892583294362	-0.0252788353445794	-0.26262160021228	0.212063929523121	25.6530045300142	-0.233427133146687	-6.66013126190416	0.819569155342472	0.928094855170673	0	0
Q9CVD2	sp|Q9CVD2|ATX3_MOUSE Ataxin-3 OS=Mus musculus OX=10090 GN=Atxn3 PE=1 SV=2	35.44	4725		Q9CVD2	="Atxn3"	Ataxin-3	19.5471494468749	19.1091490373571	19.3829524724916	19.2505375003968	19.2871698829116	19.536331444433	19.3790952791512	19.3035392985601	19.3938537437849	19.2695747279807	-0.0610872307755521	-0.272078963126476	0.149904501575371	19.3459352833942	-0.634534547609294	-6.47736646245287	0.538259918481794	0.772132005488043	0	0
