## Supplemental Table 4 for "High-resolution CRISPR/Cas9 screens identify PAK2 as a suppressor of macrophage proliferation" (part 3 of 3)

Majority.protein.IDs	Fasta.headers	Score	id	Phospho..STY..site.IDs	uniprot_id	gene_symbol	description	Thiex_20240220_01	Thiex_20240220_02	Thiex_20240220_03	Thiex_20240220_04	Thiex_20240220_05	Thiex_20240220_06	Thiex_20240220_07	Thiex_20240220_08	Thiex_20240220_09	Thiex_20240220_10	logFC_KO_vs_WT	CI.L_KO_vs_WT	CI.R_KO_vs_WT	average_intensity_KO_vs_WT	t_KO_vs_WT	B_KO_vs_WT	P.Value_KO_vs_WT	adj.P.Val_KO_vs_WT	sig.PVal_KO_vs_WT	sig.FDR_KO_vs_WT
Q9CW03	sp|Q9CW03|SMC3_MOUSE Structural maintenance of chromosomes protein 3 OS=Mus musculus OX=10090 GN=Smc3 PE=1 SV=2	108.76	4726	3622	Q9CW03	="Smc3"	Structural maintenance of chromosomes protein 3	20.6234943954973	20.9596035581446	20.9375871697187	20.9063624189571	21.7009406349195	21.2487188193497	21.5169200050779	21.5193179829714	21.1843306775167	21.526288922835	-0.373517646102709	-0.757133851109262	0.0100985589038444	21.2123564584988	-2.13395104353713	-4.64303716115429	0.0553449279544429	0.242365690325281	0	0
Q9CW46	sp|Q9CW46|RAVR1_MOUSE Ribonucleoprotein PTB-binding 1 OS=Mus musculus OX=10090 GN=Raver1 PE=1 SV=2	14.334	4727	3623	Q9CW46	="Raver1"	Ribonucleoprotein PTB-binding 1	16.7753182945761	16.2842009520851	16.5345582288888	16.4129599493316	16.3686884450762	16.7234495309204	16.728637668216	16.5386647498479	16.463276145815	16.3681267333587	-0.0892857916400516	-0.336530530307604	0.157958947027501	16.5197880698116	-0.791453797716982	-6.36276609217978	0.44483766073735	0.703969771686369	0	0
Q9CWD8	sp|Q9CWD8|NUBPL_MOUSE Iron-sulfur cluster transfer protein NUBPL OS=Mus musculus OX=10090 GN=Nubpl PE=1 SV=2	4.8402	4728		Q9CWD8	="Nubpl"	Iron-sulfur cluster transfer protein NUBPL	18.0852462087214	18.6007936280162	18.6187255562206	18.3160937053738	18.3562320218112	18.4888331907805	18.8634537608032	18.7974939080978	18.4788184610449	18.5382507238323	-0.237951784883059	-0.511973661863835	0.0360700920977174	18.5143941164702	-1.90315430816508	-5.00848252271524	0.0825714314623406	0.298339862236051	0	0
Q9CWE0	sp|Q9CWE0|MFR1L_MOUSE Mitochondrial fission regulator 1-like OS=Mus musculus OX=10090 GN=Mtfr1l PE=1 SV=1	4.4287	4729		Q9CWE0	="Mtfr1l"	Mitochondrial fission regulator 1-like	14.3987869053722	13.96358659891	13.595797034553	13.3338927801124	13.1425265955895	13.522306812496	13.2941435196416	13.0090219837985	13.13611962475	13.4517424384778	0.404251107074655	-0.0658044659102512	0.874306680059562	13.4847924293701	1.8848304281764	-5.03662574241002	0.0851944643527288	0.303014353708465	0	0
Q9CWF2	sp|Q9CWF2|TBB2B_MOUSE Tubulin beta-2B chain OS=Mus musculus OX=10090 GN=Tubb2b PE=1 SV=1	1.972	4730		Q9CWF2	="Tubb2b"	Tubulin beta-2B chain	13.8467209809758	14.9536355557167	14.0951529235857	14.6898325783628	13.918877862093	14.0769673669649	14.84901069278	15.0182410189925	15.5912517735778	14.2251065511416	-0.451271500544562	-1.13161637190865	0.229073370819526	14.5264797304191	-1.46213452632975	-5.64132886731363	0.172019872942528	0.449171014497734	0	0
Q9CWG9	sp|Q9CWG9|BL1S2_MOUSE Biogenesis of lysosome-related organelles complex 1 subunit 2 OS=Mus musculus OX=10090 GN=Bloc1s2 PE=1 SV=1	12.935	4731		Q9CWG9	="Bloc1s2"	Biogenesis of lysosome-related organelles complex 1 subunit 2	18.4666733909526	18.1627924140109	18.1080800941194	18.3667164112065	17.5924931439121	18.28065958844	18.0486737600359	18.0089483196876	18.2464063108386	17.7616739167264	0.0700787116945598	-0.285443438143078	0.425600861532197	18.104311734993	0.432005939945234	-6.59010579043913	0.673796354556326	0.849444122197077	0	0
Q9CWI3	sp|Q9CWI3|BCCIP_MOUSE BRCA2 and CDKN1A-interacting protein OS=Mus musculus OX=10090 GN=Bccip PE=1 SV=1	47.72	4732		Q9CWI3	="Bccip"	BRCA2 and CDKN1A-interacting protein	17.2103376474344	17.5414430450785	17.5279573697921	17.6575273293699	17.6987446302076	17.7176392851727	17.6474741847899	17.6433731283209	17.7135101966501	17.6235795880758	-0.141913272225352	-0.35533690925611	0.0715103648054051	17.5981586404892	-1.45730605679597	-5.64757887344888	0.172025493468668	0.449171014497734	0	0
Q9CWJ9	sp|Q9CWJ9|PUR9_MOUSE Bifunctional purine biosynthesis protein ATIC OS=Mus musculus OX=10090 GN=Atic PE=1 SV=2	175.5	4733		Q9CWJ9	="Atic"	Bifunctional purine biosynthesis protein ATIC	23.5521814840462	23.1423888093434	23.2485707667175	23.2537497611246	23.2391149938053	23.4827893239466	23.109613487529	23.1353799826937	23.1500060471079	23.1608535778259	0.0794726791867753	-0.148319641770895	0.307265000144446	23.247464823414	0.76462597452613	-6.38398097706911	0.460032422417761	0.712381748800265	0	0
Q9CWK3	sp|Q9CWK3|CD2B2_MOUSE CD2 antigen cytoplasmic tail-binding protein 2 OS=Mus musculus OX=10090 GN=Cd2bp2 PE=1 SV=1	8.1378	4734		Q9CWK3	="Cd2bp2"	CD2 antigen cytoplasmic tail-binding protein 2	16.3982053178993	16.2581307535933	15.9886663039856	16.2390306626215	16.0072299782616	16.5559949650318	15.8859086563505	16.445555192409	16.256842277877	16.2956242878511	-0.109732472631588	-0.399661117620291	0.180196172357115	16.2331188395881	-0.829496030295689	-6.33156549631322	0.423855943914241	0.688577116530585	0	0
Q9CWK8	sp|Q9CWK8|SNX2_MOUSE Sorting nexin-2 OS=Mus musculus OX=10090 GN=Snx2 PE=1 SV=2	174.77	4735	3624;3625;3626;3627;3628;3629;3630;5016;5017	Q9CWK8	="Snx2"	Sorting nexin-2	24.5572430836749	24.7547733539901	24.8256177315319	24.7528209348283	25.1057057202265	24.8675970427529	24.7729721870488	24.739556903503	24.7314362542003	24.9751764482426	-0.0181156022991544	-0.248845515834844	0.212614311236535	24.8082899659999	-0.172075542300568	-6.67340671319113	0.866395482359551	0.947698697990145	0	0
Q9CWL8	sp|Q9CWL8|CTBL1_MOUSE Beta-catenin-like protein 1 OS=Mus musculus OX=10090 GN=Ctnnbl1 PE=1 SV=1	23.258	4736		Q9CWL8	="Ctnnbl1"	Beta-catenin-like protein 1	20.1218928509029	20.2137549217767	20.2532461290542	20.3004748727113	20.5406819864367	20.4828052950623	20.5962313496113	20.6642927767956	20.4206543755035	20.4523193032959	-0.237250467877335	-0.445136666484585	-0.0293642692700843	20.404635386115	-2.50121884501058	-4.02840979879267	0.0287735695035673	0.167206779907752	0	0
Q9CWM4	sp|Q9CWM4|PFD1_MOUSE Prefoldin subunit 1 OS=Mus musculus OX=10090 GN=Pfdn1 PE=1 SV=1	20.473	4737		Q9CWM4	="Pfdn1"	Prefoldin subunit 1	21.1830248720431	20.7169938980585	21.0913450787213	20.9161008870364	21.055604511232	20.9405756096958	21.0601758176837	20.6074379243474	21.0187503714596	20.796717369156	0.107882430949736	-0.146524776293105	0.362289638192578	20.9386726339434	0.929376284012835	-6.24355688559099	0.371958799695113	0.655312758679977	0	0
Q9CWP6	sp|Q9CWP6|MSPD2_MOUSE Motile sperm domain-containing protein 2 OS=Mus musculus OX=10090 GN=Mospd2 PE=1 SV=2	32.101	4738		Q9CWP6	="Mospd2"	Motile sperm domain-containing protein 2	20.1677288167106	20.1718684372958	20.2980451456717	20.2677902378476	20.2576449265385	20.0952925164616	20.2246703444188	20.1965206167116	20.4130139845392	20.0905535808453	0.0286053042175176	-0.154349917633084	0.211560526068119	20.2183128607041	0.342666803818424	-6.62667977685897	0.738085347592416	0.884679258646264	0	0
Q9CWQ0	sp|Q9CWQ0|DPH5_MOUSE Diphthine methyl ester synthase OS=Mus musculus OX=10090 GN=Dph5 PE=1 SV=2	4.1316	4739		Q9CWQ0	="Dph5"	Diphthine methyl ester synthase	13.2277571629228	13.2469737265287	13.0367049099379	13.4903697884719	13.0332427653278	13.1622648030158	12.7729310738014	13.027222436948	12.8052625612285	13.0017664061175	0.253120214415558	0.00571549461948748	0.500524934211629	13.08044956343	2.24227627411583	-4.46538611858569	0.0457169018402313	0.217366640508901	0	0
Q9CWS1	sp|Q9CWS1|RN135_MOUSE E3 ubiquitin-protein ligase RNF135 OS=Mus musculus OX=10090 GN=Rnf135 PE=2 SV=1	2.1002	4740		Q9CWS1	="Rnf135"	E3 ubiquitin-protein ligase RNF135	13.9900052380246	13.9808349145315	14.3229244769765	14.5653114283627	14.0812969028663	14.6905779729137	14.4267125208627	14.2856357826605	14.0400410027009	14.3128662721632	-0.163092118107906	-0.479313050718139	0.153128814502326	14.2696206512063	-1.13034919737238	-6.04114834014863	0.281554305748069	0.571889365462359	0	0
Q9CWS4	sp|Q9CWS4|INT11_MOUSE Integrator complex subunit 11 OS=Mus musculus OX=10090 GN=Ints11 PE=1 SV=1	4.7607	4741		Q9CWS4	="Ints11"	Integrator complex subunit 11	16.1883960179712	16.0664064540752	15.9822188824758	16.4013580963362	15.5633819171585	16.4470273029455	16.3237854549805	16.5605002309353	16.490294769497	15.9935856739865	-0.322686412865561	-0.666130915036799	0.0207580893056768	16.2016954800362	-2.05918033944396	-4.76351637113455	0.0630769878715092	0.262445477314123	0	0
Q9CWT3	sp|Q9CWT3|SNX10_MOUSE Sorting nexin-10 OS=Mus musculus OX=10090 GN=Snx10 PE=1 SV=1	5.7152	4742		Q9CWT3	="Snx10"	Sorting nexin-10	16.1095469707583	16.4453062167441	16.496588940117	16.3582260292251	19.6272940519559	16.0316073063758	16.2851632285014	16.0491412901295	16.1221466528624	18.775219724244	0.354736801337474	-1.44768141157748	2.15715501425243	16.8300240410913	0.444887141068351	-6.58219367277687	0.666857803967214	0.845585812110133	0	0
Q9CWT6	sp|Q9CWT6|DDX28_MOUSE Probable ATP-dependent RNA helicase DDX28 OS=Mus musculus OX=10090 GN=Ddx28 PE=2 SV=2	3.1205	4743		Q9CWT6	="Ddx28"	Probable ATP-dependent RNA helicase DDX28	13.411990062501	14.0044718131959	13.685816747378	13.5652462117792	14.1221229460541	13.9550380065728	14.1200258643981	14.1025395785697	14.1120206843509	14.1672097589922	-0.333437222395101	-0.622823169019001	-0.0440512757712018	13.9246481673792	-2.52526474238826	-3.98710293377945	0.0275534407757	0.163527225432113	0	0
Q9CWU2	sp|Q9CWU2|ZDH13_MOUSE Palmitoyltransferase ZDHHC13 OS=Mus musculus OX=10090 GN=Zdhhc13 PE=1 SV=2	7.833	4744		Q9CWU2	="Zdhhc13"	Palmitoyltransferase ZDHHC13	15.9785876327781	16.5724286095486	16.7237238402314	15.9771789788342	16.6798366913243	16.1300062125197	16.6303206522273	16.4076087356228	16.4731922648765	16.5134894748858	-0.0445723174830803	-0.417128281990126	0.327983647023965	16.4086373092849	-0.262206810027561	-6.65253284841837	0.797840610899205	0.914971567267211	0	0
Q9CWU6	sp|Q9CWU6|UQCC1_MOUSE Ubiquinol-cytochrome c reductase complex assembly factor 1 OS=Mus musculus OX=10090 GN=Uqcc1 PE=1 SV=1	2.9412	4745		Q9CWU6	="Uqcc1"	Ubiquinol-cytochrome c reductase complex assembly factor 1	16.1393518974531	16.0437792017257	16.3212930683555	16.4779324074539	14.8918323772092	16.0655374432806	15.8416492560146	15.9299841558505	15.8958091529445	15.5832977573187	0.111582237357707	-0.443573048770931	0.666737523486345	15.9190466717606	0.440770285853304	-6.58603888914746	0.667664433646588	0.846180726494223	0	0
Q9CWU9	sp|Q9CWU9|NUP37_MOUSE Nucleoporin Nup37 OS=Mus musculus OX=10090 GN=Nup37 PE=1 SV=2	6.8581	4746		Q9CWU9	="Nup37"	Nucleoporin Nup37	18.3939094242811	18.0188296328878	18.066984888558	18.0827866703657	17.9360159847642	18.2569403411333	18.092446693211	18.1718716083953	18.0534112269649	18.0954564593369	-0.0343199456368843	-0.244943239595154	0.176303348321386	18.1168652929898	-0.357116949515376	-6.62132209869636	0.727528530762297	0.879593920388843	0	0
Q9CWW6	sp|Q9CWW6|PIN4_MOUSE Peptidyl-prolyl cis-trans isomerase NIMA-interacting 4 OS=Mus musculus OX=10090 GN=Pin4 PE=1 SV=1	35.752	4747	5281	Q9CWW6	="Pin4"	Peptidyl-prolyl cis-trans isomerase NIMA-interacting 4	20.5017637876625	19.9059167526574	19.9550845709701	20.2090358773691	20.5426638313647	20.9739827501048	20.4637089655471	20.5264330839848	20.648496164802	20.5413045750923	-0.407892143901471	-0.734543122926498	-0.0812411648764435	20.4268390359555	-2.73672808477493	-3.61980401933659	0.0187940530801245	0.128060022006555	0	0
Q9CWW7	sp|Q9CWW7|CXXC1_MOUSE CXXC-type zinc finger protein 1 OS=Mus musculus OX=10090 GN=Cxxc1 PE=1 SV=1	10.149	4748	3631	Q9CWW7	="Cxxc1"	CXXC-type zinc finger protein 1	15.2177147654001	14.9464818869356	15.4818483363579	15.1445619944305	15.4966573491846	15.4417197366231	15.3505937085847	15.282193603245	15.0422148596533	14.8684660413192	0.060415276576645	-0.245974257421219	0.366804810574509	15.2272452281734	0.432158554613935	-6.59003630690174	0.673688637895601	0.849444122197077	0	0
Q9CWX9	sp|Q9CWX9|DDX47_MOUSE Probable ATP-dependent RNA helicase DDX47 OS=Mus musculus OX=10090 GN=Ddx47 PE=2 SV=2	11.074	4749	3632;3633	Q9CWX9	="Ddx47"	Probable ATP-dependent RNA helicase DDX47	16.9608335262483	17.374049708243	17.3071259740988	17.282972276153	17.8138208484498	17.6161493165314	17.5606062715692	17.7750736596126	17.5057257295392	17.5844611135557	-0.26064275152304	-0.559646814585286	0.0383613115392064	17.4780818424001	-1.91046389369526	-4.99721724340764	0.0815459420944326	0.296492689576205	0	0
Q9CWY8	sp|Q9CWY8|RNH2A_MOUSE Ribonuclease H2 subunit A OS=Mus musculus OX=10090 GN=Rnaseh2a PE=1 SV=2	14.464	4750	3634	Q9CWY8	="Rnaseh2a"	Ribonuclease H2 subunit A	18.569131369751	18.2256185693176	18.3181219222674	18.2906722632438	18.8686009869746	18.3349232083558	18.3487059422052	18.2095085047383	17.9016780779519	18.2241067536029	0.250644524940064	-0.0476977363591672	0.548986786239296	18.3291067598409	1.84125406054854	-5.10298382879293	0.0917418017619507	0.317957937689138	0	0
Q9CWZ3;A0A0N4SUH6	sp|Q9CWZ3|RBM8A_MOUSE RNA-binding protein 8A OS=Mus musculus OX=10090 GN=Rbm8a PE=1 SV=4;tr|A0A0N4SUH6|A0A0N4SUH6_MOUSE RNA-binding protein 8A OS=Mus musculus OX=10090 GN=Rbm8a2 PE=3 SV=1	25.864	4751	3635;3636	Q9CWZ3	="Rbm8a"	RNA-binding protein 8A	20.05158813001	19.4747136728228	19.7049344216116	19.9358668216626	19.8058077259053	20.2111198772242	20.0922052992447	19.9897208532695	19.7647955942611	19.8088195784332	-0.178750086084079	-0.455284605446687	0.0977844332785284	19.8839571974445	-1.4166650532666	-5.70039736143337	0.183327854195705	0.464476935829013	0	0
Q9CWZ7	sp|Q9CWZ7|SNAG_MOUSE Gamma-soluble NSF attachment protein OS=Mus musculus OX=10090 GN=Napg PE=1 SV=1	57.895	4752		Q9CWZ7	="Napg"	Gamma-soluble NSF attachment protein	23.3421160250415	23.3285130608575	23.4943195025665	23.4035589251293	23.0289376703393	22.9722522457315	23.0257397906451	22.9100428024353	23.0291075688071	22.9696722623034	0.33812610280232	0.133717535146272	0.542534670458368	23.1504259853857	3.62534946186362	-2.04266931686037	0.0037712945562953	0.0487449541232499	0	0
Q9CX00	sp|Q9CX00|IST1_MOUSE IST1 homolog OS=Mus musculus OX=10090 GN=Ist1 PE=1 SV=1	19.427	4753		Q9CX00	="Ist1"	IST1 homolog	21.8618728857202	21.9061392739144	21.9072330899196	21.8947305330789	21.8739426750564	21.6529141974832	21.7802815459101	21.7429262609018	21.7646785660297	21.8550449269241	0.129614592088092	-0.0231879500586111	0.282417134234796	21.8239763954938	1.85906078624989	-5.07596613982407	0.0890127112107401	0.312385407083178	0	0
Q9CX13	sp|Q9CX13|CNIH4_MOUSE Protein cornichon homolog 4 OS=Mus musculus OX=10090 GN=Cnih4 PE=2 SV=1	5.6198	4754		Q9CX13	="Cnih4"	Protein cornichon homolog 4	18.3903852907857	18.9257887160827	18.7170926600312	18.4303554606223	18.607536674965	18.7185795308563	19.2594105199081	19.0189418887128	19.1787250421107	19.0265303600499	-0.426205707830164	-0.710241358061422	-0.142170057598906	18.8273346144125	-3.28864261979795	-2.64159087095695	0.00690457410507024	0.0687152958396745	0	0
Q9CX30	sp|Q9CX30|YIF1B_MOUSE Protein YIF1B OS=Mus musculus OX=10090 GN=Yif1b PE=1 SV=2	3.1415	4755		Q9CX30	="Yif1b"	Protein YIF1B	16.0890752761597	16.9414150990759	16.6630325888154	16.1569182468716	15.8773512419456	16.4702057534019	16.8351881471088	16.7572108755377	16.3833768395843	16.197462715434	-0.183130375639699	-0.62770345851681	0.261442707237411	16.4371236783935	-0.902791568283789	-6.26782890295097	0.385318474840281	0.66404541282612	0	0
Q9CX34	sp|Q9CX34|SGT1_MOUSE Protein SGT1 homolog OS=Mus musculus OX=10090 GN=Sugt1 PE=1 SV=3	35.745	4756		Q9CX34	="Sugt1"	Protein SGT1 homolog	20.9739677337612	21.4033657540468	21.2235903917327	21.159585465405	21.4899356662556	20.9837515245322	21.0776446150934	21.1353357414861	21.0639677173521	21.3236429652872	0.133220489490071	-0.108624965757238	0.375065944737381	21.1834787574952	1.20726710374132	-5.95531445725726	0.251785934866531	0.537850054832782	0	0
Q9CX56	sp|Q9CX56|PSMD8_MOUSE 26S proteasome non-ATPase regulatory subunit 8 OS=Mus musculus OX=10090 GN=Psmd8 PE=1 SV=2	19.939	4757		Q9CX56	="Psmd8"	26S proteasome non-ATPase regulatory subunit 8	20.8048113363827	21.2181810737763	21.2585409951701	21.2763272518745	21.034676541804	21.0535196501302	21.2679231080031	21.2174028638768	21.240544836047	21.1875843583552	-0.0748875234809603	-0.30107569746471	0.151300650502789	21.155951201542	-0.725621006029384	-6.4136457720145	0.482704495962048	0.732292967031224	0	0
Q9CX84	sp|Q9CX84|RGS19_MOUSE Regulator of G-protein signaling 19 OS=Mus musculus OX=10090 GN=Rgs19 PE=1 SV=1	10.236	4759	5018	Q9CX84	="Rgs19"	Regulator of G-protein signaling 19	18.8069539632368	19.4141294872472	19.3774577877671	19.5098258391096	19.4819059408898	19.477113121883	19.5689956829377	19.534979080918	19.7471082711083	19.8250899929666	-0.312602626312618	-0.614635561873585	-0.0105696907516508	19.4743559168064	-2.26834229744764	-4.42213620542921	0.0436506918959595	0.211710077232338	0	0
Q9CX86	sp|Q9CX86|ROA0_MOUSE Heterogeneous nuclear ribonucleoprotein A0 OS=Mus musculus OX=10090 GN=Hnrnpa0 PE=1 SV=1	9.0291	4760		Q9CX86	="Hnrnpa0"	Heterogeneous nuclear ribonucleoprotein A0	23.3376359668308	23.398242480769	23.2035141580684	23.4749971009587	23.5010606687933	23.4742647359985	23.6393534113353	23.6643369520359	23.3300473062445	23.6796518465462	-0.174440775348046	-0.385504489051785	0.0366229383556929	23.4703104627581	-1.81135971781855	-5.1480284225253	0.0964953457794406	0.328306756501964	0	0
Q9CXD6	sp|Q9CXD6|MCUR1_MOUSE Mitochondrial calcium uniporter regulator 1 OS=Mus musculus OX=10090 GN=Mcur1 PE=1 SV=1	8.999	4761		Q9CXD6	="Mcur1"	Mitochondrial calcium uniporter regulator 1	18.8032465227998	18.5816400898922	18.4875742063384	18.6296399690235	18.6700116513643	18.7675852223129	18.7013589008231	18.7465319190206	18.8043735368811	18.7294564229848	-0.11543871252087	-0.287621378022804	0.0567439529810644	18.6921418441441	-1.46937389601525	-5.63169885832203	0.168785364694254	0.445036069369971	0	0
Q9CXE7	sp|Q9CXE7|TMED5_MOUSE Transmembrane emp24 domain-containing protein 5 OS=Mus musculus OX=10090 GN=Tmed5 PE=1 SV=1	24.185	4762		Q9CXE7	="Tmed5"	Transmembrane emp24 domain-containing protein 5	20.0443461905993	19.9578025994386	20.1379930614697	20.1600562240598	19.7947018833706	19.928469296823	19.9384009127046	19.8800968817904	20.1518948917763	19.8187106886702	0.0754654574346958	-0.136959930884756	0.287890845754148	19.9812472630703	0.778595806798034	-6.37301584710372	0.452079299006457	0.708271691508085	0	0
Q9CXF4	sp|Q9CXF4|TBC15_MOUSE TBC1 domain family member 15 OS=Mus musculus OX=10090 GN=Tbc1d15 PE=1 SV=1	21.359	4763	3638	Q9CXF4	="Tbc1d15"	TBC1 domain family member 15	18.7991013949652	18.8972871368493	18.905118587432	18.9160072318059	19.2556467867328	18.817254874811	18.8448345256792	18.8856279095956	18.7974969781783	19.1359004772591	0.0584092744524014	-0.171612659222582	0.288431208127385	18.9254275903308	0.556522636553734	-6.52560337627388	0.588613418577643	0.7986596156307	0	0
Q9CXG3	sp|Q9CXG3|PPIL4_MOUSE Peptidyl-prolyl cis-trans isomerase-like 4 OS=Mus musculus OX=10090 GN=Ppil4 PE=1 SV=2	27.594	4764	3639	Q9CXG3	="Ppil4"	Peptidyl-prolyl cis-trans isomerase-like 4	16.6521095428288	16.3757294735701	16.252746498855	16.6222787241992	16.7505262199529	16.8487256905958	16.7768512788552	16.8788468317633	16.774470356639	16.6922152473317	-0.263543789155797	-0.491999868752042	-0.0350877095595523	16.6624499864591	-2.52825187721055	-3.98196413778777	0.0274054426086313	0.163311936370948	0	0
Q9CXI0	sp|Q9CXI0|COQ5_MOUSE 2-methoxy-6-polyprenyl-1,4-benzoquinol methylase, mitochondrial OS=Mus musculus OX=10090 GN=Coq5 PE=1 SV=2	6.1906	4765		Q9CXI0	="Coq5"	2-methoxy-6-polyprenyl-1,4-benzoquinol methylase, mitochondrial	15.9396795474948	16.214759626224	15.8578732504956	16.0051173396223	16.43541535472	15.9171676415153	16.2227054387656	16.1568065834909	16.4048532178147	16.1572299044975	-0.0811835335054738	-0.358555803834118	0.196188736823171	16.1311607904641	-0.641468273132231	-6.47279351044732	0.533905542421913	0.769406981392498	0	0
Q9CXI5	sp|Q9CXI5|MANF_MOUSE Mesencephalic astrocyte-derived neurotrophic factor OS=Mus musculus OX=10090 GN=Manf PE=1 SV=2	16.26	4766	5019;5282	Q9CXI5	="Manf"	Mesencephalic astrocyte-derived neurotrophic factor	21.8411238961499	21.406964057114	21.3498373578304	21.6712093864696	20.899721473442	21.7863332265697	21.4626493398228	21.6278050707916	21.4494253566291	21.0533128672048	-0.0421339380024186	-0.438041755232321	0.353773879227483	21.4548382032024	-0.233242800506539	-6.66017711452146	0.819708856321003	0.928094855170673	0	0
Q9CXJ4	sp|Q9CXJ4|MITOS_MOUSE Mitochondrial potassium channel ATP-binding subunit OS=Mus musculus OX=10090 GN=Abcb8 PE=1 SV=1	11.652	4767		Q9CXJ4	="Abcb8"	Mitochondrial potassium channel ATP-binding subunit	16.5322530757088	16.0135045262077	16.0551742568389	16.3031424360885	16.0846293627836	16.4035291475148	16.2971377650019	16.3610401581195	16.2539915990321	16.2137315477349	-0.108145311955116	-0.343848306409302	0.12755768249907	16.2518133875031	-1.00557130115139	-6.1706806656574	0.335492723409624	0.620898995746928	0	0
Q9CXK8	sp|Q9CXK8|NIP7_MOUSE 60S ribosome subunit biogenesis protein NIP7 homolog OS=Mus musculus OX=10090 GN=Nip7 PE=1 SV=1	2.7986	4768		Q9CXK8	="Nip7"	60S ribosome subunit biogenesis protein NIP7 homolog	13.4048306644809	13.3617437908452	12.9361995881072	13.1848725470844	13.5791077820974	13.0449263793708	13.24855101344	13.3240230008211	13.1105079278225	13.3605598816028	0.0756372339115874	-0.192889481521297	0.344163949344471	13.2555322575672	0.617331461591781	-6.48851224840555	0.549150324898239	0.776507441724021	0	0
Q9CXL3	sp|Q9CXL3|CG050_MOUSE Uncharacterized protein C7orf50 homolog OS=Mus musculus OX=10090 PE=1 SV=3	9.3805	4769	3640	Q9CXL3	="NA"	Uncharacterized protein C7orf50 homolog	17.8198141790451	17.2912158220837	17.4229817030784	17.5401599577622	17.3842774028638	17.7420523949161	17.4247970155095	17.4104227303788	17.5198360463193	17.3200113590385	0.00826590373419123	-0.246755548617864	0.263287356086247	17.4875568610995	0.0710368836305028	-6.68654317023728	0.944599553325657	0.982254330798125	0	0
Q9CXR1	sp|Q9CXR1|DHRS7_MOUSE Dehydrogenase/reductase SDR family member 7 OS=Mus musculus OX=10090 GN=Dhrs7 PE=1 SV=2	20.272	4770		Q9CXR1	="Dhrs7"	Dehydrogenase/reductase SDR family member 7	20.5152729257216	20.3000604873904	20.2284583752061	20.3568128218941	20.0398716775859	20.2529323654286	20.1577887147373	20.4111222041669	20.0116717556336	20.2492828049203	0.0715356885822516	-0.161802305519904	0.304873682684407	20.2523274132685	0.671904537845957	-6.45217549260569	0.515032953428998	0.756115416114292	0	0
Q9CXS4	sp|Q9CXS4|CENPV_MOUSE Centromere protein V OS=Mus musculus OX=10090 GN=Cenpv PE=1 SV=2	3.8606	4771		Q9CXS4	="Cenpv"	Centromere protein V	15.2202064240492	15.6127932094314	15.3779225047114	14.8325683080624	15.3388172822094	14.2675108799084	14.2187393066806	14.5405825700477	14.4642851473534	15.3714211315332	0.703953738588087	0.233615186778759	1.17429229039741	14.9244846763987	3.2802263618139	-2.656588724157	0.0070103891113268	0.0688005898107708	0	0
Q9CXT7	sp|Q9CXT7|TM192_MOUSE Transmembrane protein 192 OS=Mus musculus OX=10090 GN=Tmem192 PE=1 SV=1	42.386	4772	3641	Q9CXT7	="Tmem192"	Transmembrane protein 192	16.7929422981565	17.4255875626421	17.1829154856654	17.2560888917234	17.6897399578454	17.2034980942012	17.2878459258664	17.5243400479455	17.5734559104014	17.4269075156768	-0.133754659611682	-0.464467958793397	0.196958639570032	17.3363321690124	-0.886395480562222	-6.28249497453931	0.39372232572886	0.668638615531086	0	0
Q9CXT8	sp|Q9CXT8|MPPB_MOUSE Mitochondrial-processing peptidase subunit beta OS=Mus musculus OX=10090 GN=Pmpcb PE=1 SV=1	19.089	4773		Q9CXT8	="Pmpcb"	Mitochondrial-processing peptidase subunit beta	20.2558163418643	19.8328457858337	19.5835106941222	19.76546443717	19.8490935861716	19.7461676456592	19.7228080163856	19.6404422690746	19.9697424778193	19.5074006305438	0.140033961135867	-0.142364746294045	0.422432668565778	19.7873291884644	1.08677825882244	-6.08777643716293	0.299583500449092	0.590161704721147	0	0
Q9CXW2	sp|Q9CXW2|RT22_MOUSE Small ribosomal subunit protein mS22 OS=Mus musculus OX=10090 GN=Mrps22 PE=1 SV=1	7.6754	4774		Q9CXW2	="Mrps22"	Small ribosomal subunit protein mS22	18.6068508602168	18.4729710126415	18.4506421901548	18.4553469171369	18.501518867913	18.4346962830655	18.5428001697778	18.5796951349863	18.4417851969748	18.4705437571773	0.0035618612162267	-0.15477912729957	0.161902849732023	18.4956850390045	0.0493007940518017	-6.68794369753627	0.961532933622593	0.987323436141954	0	0
Q9CXW3	sp|Q9CXW3|CYBP_MOUSE Calcyclin-binding protein OS=Mus musculus OX=10090 GN=Cacybp PE=1 SV=1	24.428	4775		Q9CXW3	="Cacybp"	Calcyclin-binding protein	21.9183675752452	21.856947195097	21.831859586828	21.9153766996371	21.861391296126	21.7623765465476	21.6031466116881	21.6364715762584	21.7350142668694	21.6392062934477	0.201545411624416	0.0475406006455488	0.355550222603283	21.7760157647744	2.86819648900584	-3.38857690878935	0.0148031327046454	0.110472783502674	0	0
Q9CXW4	sp|Q9CXW4|RL11_MOUSE Large ribosomal subunit protein uL5 OS=Mus musculus OX=10090 GN=Rpl11 PE=1 SV=4	15.583	4776		Q9CXW4	="Rpl11"	Large ribosomal subunit protein uL5	22.879716320772	23.5047248262399	23.4389305453094	23.3407121635689	23.4886818866923	23.2351605951719	23.5356053175148	23.5226170247494	23.2618615614038	23.4305229207489	-0.0666003354012439	-0.347076891058221	0.213876220255734	23.3638533162171	-0.52041538033674	-6.54590585880813	0.612733342687153	0.813327420743546	0	0
Q9CXX9	sp|Q9CXX9|CUED2_MOUSE CUE domain-containing protein 2 OS=Mus musculus OX=10090 GN=Cuedc2 PE=1 SV=1	4.1214	4777		Q9CXX9	="Cuedc2"	CUE domain-containing protein 2	16.0258781188983	15.6628156426225	15.8504708014096	16.0412867963867	15.2327990323087	16.1018926617317	15.6575101680162	15.8459499957863	15.9202041953734	15.2457895165931	0.00838077082501165	-0.399245207779782	0.416006749429805	15.7584596929127	0.0450601240355025	-6.68815798338176	0.964839177408998	0.987813690618832	0	0
Q9CXY6	sp|Q9CXY6|ILF2_MOUSE Interleukin enhancer-binding factor 2 OS=Mus musculus OX=10090 GN=Ilf2 PE=1 SV=1	17.466	4778		Q9CXY6	="Ilf2"	Interleukin enhancer-binding factor 2	21.1973878293302	20.9111255915069	20.9910015908542	21.0463045803735	20.5617154301479	21.4048215804992	21.1154065839193	21.2919530763926	20.9680543196851	20.8023516166628	-0.175010430989271	-0.486172217939343	0.136151355960801	21.0290122199372	-1.23267318836213	-5.9260051773904	0.242518450967873	0.528814089120314	0	0
Q9CXY9	sp|Q9CXY9|GPI8_MOUSE GPI-anchor transamidase OS=Mus musculus OX=10090 GN=Pigk PE=1 SV=2	19.362	4779		Q9CXY9	="Pigk"	GPI-anchor transamidase	18.1143409689859	18.8933359279864	18.770858973188	18.46655849085	18.3825963207163	18.6074502545117	18.8323525286945	18.9182198115958	18.734124172194	18.483459612855	-0.189583139624901	-0.514097560572744	0.134931281322942	18.6203297061577	-1.28037145308539	-5.86973385253058	0.225857362800442	0.51491649611515	0	0
Q9CXZ1	sp|Q9CXZ1|NDUS4_MOUSE NADH dehydrogenase [ubiquinone] iron-sulfur protein 4, mitochondrial OS=Mus musculus OX=10090 GN=Ndufs4 PE=1 SV=3	33.043	4780		Q9CXZ1	="Ndufs4"	NADH dehydrogenase [ubiquinone] iron-sulfur protein 4, mitochondrial	21.3848554908123	21.0145613734172	21.2409893029632	21.3000898336362	21.184297052817	21.3735629263017	21.3118502443895	21.2713888145243	21.3782702818965	21.1804479232101	-0.0781454273352367	-0.270631519903681	0.114340665233208	21.2640313243968	-0.889763295663233	-6.27950153619077	0.391985921854048	0.668428586535681	0	0
Q9CY16	sp|Q9CY16|RT28_MOUSE Small ribosomal subunit protein bS1m OS=Mus musculus OX=10090 GN=Mrps28 PE=1 SV=1	2.7152	4781		Q9CY16	="Mrps28"	Small ribosomal subunit protein bS1m	14.7220416464378	14.5004379031132	14.6239700392331	14.787718139627	14.5226381488294	14.8253692089144	14.7722135886273	14.6636078884792	14.5230746103827	14.3672381357697	0.00106048901344558	-0.230230764417604	0.232351742444495	14.6308309309414	0.010048870195802	-6.68919132054028	0.99215603299173	0.996328094804471	0	0
Q9CY18	sp|Q9CY18|SNX7_MOUSE Sorting nexin-7 OS=Mus musculus OX=10090 GN=Snx7 PE=1 SV=1	19.339	4782		Q9CY18	="Snx7"	Sorting nexin-7	18.6487939207385	19.7019163778972	19.5120109475424	19.4864552422068	18.9303612651412	18.3831200060569	18.5114140753599	18.6272223214103	18.7018792653218	18.4622601758767	0.718728381900078	0.313709281373111	1.12374748242705	18.8965433597552	3.88919360208243	-1.57711728695316	0.00236337986320584	0.0365813272036335	0	0
Q9CY27	sp|Q9CY27|TECR_MOUSE Very-long-chain enoyl-CoA reductase OS=Mus musculus OX=10090 GN=Tecr PE=1 SV=1	27.828	4784		Q9CY27	="Tecr"	Very-long-chain enoyl-CoA reductase	21.5853247951974	22.5761564136573	22.3558543264678	21.6873542689303	21.7776601323096	22.2915459150035	22.7261841685823	22.5892363945728	22.2997965088433	22.2902421277655	-0.442931035640999	-0.865962324459825	-0.0198997468221733	22.217935505133	-2.29474215494534	-4.37814743638613	0.0416492861277615	0.206803138545271	0	0
Q9CY28	sp|Q9CY28|GTPB8_MOUSE GTP-binding protein 8 OS=Mus musculus OX=10090 GN=Gtpbp8 PE=2 SV=1	10.444	4785		Q9CY28	="Gtpbp8"	GTP-binding protein 8	15.3230281265812	15.911182967801	15.9439020324135	15.4459900470168	16.2322900832365	15.6798831290499	16.1653859252501	15.9843421579286	16.1606241366714	16.1806002767054	-0.262888473711302	-0.645173643783717	0.119396696361114	15.9027228882654	-1.50714267300305	-5.58143173221108	0.158978974807195	0.434057598032873	0	0
Q9CY50	sp|Q9CY50|SSRA_MOUSE Translocon-associated protein subunit alpha OS=Mus musculus OX=10090 GN=Ssr1 PE=1 SV=1	25.271	4786		Q9CY50	="Ssr1"	Translocon-associated protein subunit alpha	21.2414942065927	20.9359364505434	21.0767175936613	21.1196657823206	21.0053312383755	21.1921446144798	20.996947551735	20.965062750551	20.8733529935563	20.8583385269684	0.0986597668406155	-0.10299065490798	0.300310188589211	21.0264991708784	1.07228744867686	-6.10295597202302	0.305769895162552	0.596283613195744	0	0
Q9CY57	sp|Q9CY57|CHTOP_MOUSE Chromatin target of PRMT1 protein OS=Mus musculus OX=10090 GN=Chtop PE=1 SV=2	44.026	4787		Q9CY57	="Chtop"	Chromatin target of PRMT1 protein	19.5086204942774	19.2926474270953	19.2198616563901	19.1133301325841	19.1527025962794	19.3165027718371	19.2182635957105	19.2002681007152	19.214271350417	19.3446553125865	-0.00135976492798662	-0.198647744167573	0.1959282143116	19.2581123437893	-0.015105443586124	-6.68912319412464	0.988209234793255	0.994954690320854	0	0
Q9CY58	sp|Q9CY58|SERB1_MOUSE SERPINE1 mRNA-binding protein 1 OS=Mus musculus OX=10090 GN=Serbp1 PE=1 SV=2	102.13	4788	3642;3643	Q9CY58	="Serbp1"	SERPINE1 mRNA-binding protein 1	23.7555892804892	23.8434555066632	23.6990956044536	23.4511910554949	24.0335555309791	23.2321345482117	22.8569562335906	23.0219879318081	22.921376916521	23.5500987151178	0.640066526566144	0.318811551802322	0.961321501329967	23.4365441323329	4.36662127465107	-0.750064256182652	0.00103424836211495	0.0222607533734183	0	0
Q9CY64	sp|Q9CY64|BIEA_MOUSE Biliverdin reductase A OS=Mus musculus OX=10090 GN=Blvra PE=1 SV=1	89.519	4789	3644;3645;5020	Q9CY64	="Blvra"	Biliverdin reductase A	24.2941964892239	24.0236912090495	24.0727606466385	23.9304817711865	24.1270864004059	24.2095358150419	24.0670897594803	24.0077221739259	23.9404680149121	23.9369612095843	0.0572879087119524	-0.143693747421958	0.258269564845863	24.0609993489449	0.624707644628784	-6.48376824606756	0.544465738803975	0.774608703575017	0	0
Q9CY66	sp|Q9CY66|GAR1_MOUSE H/ACA ribonucleoprotein complex subunit 1 OS=Mus musculus OX=10090 GN=Gar1 PE=1 SV=1	4.3094	4790		Q9CY66	="Gar1"	H/ACA ribonucleoprotein complex subunit 1	14.9060960094932	14.5457509516568	14.2781317065294	14.7147963479442	13.9974384737325	14.8334479111635	14.8117663883115	15.1284099382133	14.9356478780518	14.8711491095278	-0.42764154718237	-0.769952522447757	-0.0853305719169828	14.7022634714624	-2.73797413232908	-3.6176212448118	0.0187516179932959	0.128013684534351	0	0
Q9CY73	sp|Q9CY73|RM44_MOUSE Large ribosomal subunit protein mL44 OS=Mus musculus OX=10090 GN=Mrpl44 PE=1 SV=3	10.807	4791		Q9CY73	="Mrpl44"	Large ribosomal subunit protein mL44	18.3836033142056	17.9426674216777	17.7173484821415	17.7721602650765	20.0598554134134	17.9188400202102	17.8610038524547	17.8518331992564	17.7907039220697	19.2972193035125	0.231206919802251	-0.812693655136788	1.27510749474129	18.2595235194018	0.492768353790649	-6.55942731981774	0.632702334882503	0.824799118647193	0	0
Q9CY97	sp|Q9CY97|SSU72_MOUSE RNA polymerase II subunit A C-terminal domain phosphatase SSU72 OS=Mus musculus OX=10090 GN=Ssu72 PE=1 SV=1	12.327	4792		Q9CY97	="Ssu72"	RNA polymerase II subunit A C-terminal domain phosphatase SSU72	13.7984716782691	13.3962638377212	12.8867075489339	13.4456760960458	13.5923142343659	13.6807316348641	13.3504276121833	13.5147347770084	13.2960294083803	13.4650591239521	-0.0375098322104677	-0.372262686793266	0.297243022372331	13.4426415951724	-0.245578931112651	-6.65702941801672	0.810374201528048	0.921668718136403	0	0
Q9CYA0	sp|Q9CYA0|CREL2_MOUSE Protein disulfide isomerase Creld2 OS=Mus musculus OX=10090 GN=Creld2 PE=1 SV=1	1.8311	4793		Q9CYA0	="Creld2"	Protein disulfide isomerase Creld2	19.0378048117162	18.3719485863149	18.4315919636419	18.3939818995136	18.2280403066501	18.7159959225874	18.6528876714863	18.5248730626588	18.5840409234819	18.0389510621989	-0.0106762149153354	-0.378160664761089	0.356808234930419	18.498011621025	-0.063672017859696	-6.68707434603281	0.950334361775319	0.983390228814443	0	0
Q9CYA6	sp|Q9CYA6|ZCHC8_MOUSE Zinc finger CCHC domain-containing protein 8 OS=Mus musculus OX=10090 GN=Zcchc8 PE=1 SV=3	26.789	4794	3646;3647	Q9CYA6	="Zcchc8"	Zinc finger CCHC domain-containing protein 8	18.7568807773081	18.2238473354923	18.2029749659691	18.382177284199	18.619785508979	18.6658391278471	18.4748924785897	18.5565658333396	18.40693071846	18.5401998893297	-0.0917524351237269	-0.348825520860054	0.1653206506126	18.4830093919513	-0.782224224114834	-6.37013868886742	0.45002813220021	0.707015415362314	0	0
Q9CYG7	sp|Q9CYG7|TOM34_MOUSE Mitochondrial import receptor subunit TOM34 OS=Mus musculus OX=10090 GN=Tomm34 PE=1 SV=1	65.376	4796		Q9CYG7	="Tomm34"	Mitochondrial import receptor subunit TOM34	21.4141138849585	21.2539140038365	21.3875496005274	21.3176923492357	21.2326353969942	21.3477983340644	21.29983320338	21.1038025648925	21.5478303806906	21.2238665370775	0.016554843089466	-0.188308409320166	0.221418095499098	21.3129036255657	0.177105185788132	-6.67246858361318	0.862533831117286	0.946031350343715	0	0
Q9CYH2	sp|Q9CYH2|PXL2A_MOUSE Peroxiredoxin-like 2A OS=Mus musculus OX=10090 GN=Prxl2a PE=1 SV=2	14.713	4797		Q9CYH2	="Prxl2a"	Peroxiredoxin-like 2A	18.6198352934494	19.1897929765771	18.8771557744931	19.3864497085394	19.1960385743126	19.305715438891	19.4190576633228	19.5716998853769	19.3792002940142	19.4742528474817	-0.376130760342988	-0.673549386083302	-0.0787121346026751	19.2419198456458	-2.77166642988392	-3.55853185198038	0.0176395115394602	0.123589847315076	0	0
Q9CYH6	sp|Q9CYH6|RRS1_MOUSE Ribosome biogenesis regulatory protein homolog OS=Mus musculus OX=10090 GN=Rrs1 PE=1 SV=1	15.972	4798		Q9CYH6	="Rrs1"	Ribosome biogenesis regulatory protein homolog	18.7714252621228	18.0501017535531	18.0793086088987	18.1605957781963	18.1985412952902	18.3376415234321	17.9084501182118	18.1142250109071	18.0094607971939	17.9696742266914	0.184104204324953	-0.128754824932619	0.496963233582525	18.1599424374497	1.28968986046315	-5.85855427922677	0.222713060720907	0.512107290011622	0	0
Q9CYI0	sp|Q9CYI0|NJMU_MOUSE Protein Njmu-R1 OS=Mus musculus OX=10090 PE=1 SV=2	83.909	4799	3649;3650	Q9CYI0	="NA"	Protein Njmu-R1	14.708208033462	15.1716739958775	14.9363880267182	15.1860631798285	14.9634005906815	15.1523998382484	15.094330566432	15.2193528749172	15.363176911001	15.2650490187214	-0.225715076550454	-0.455391618956394	0.00396146585548629	15.1060043035888	-2.15384377514983	-4.61067825169461	0.0534436769522131	0.238028454631749	0	0
Q9CYI4	sp|Q9CYI4|LUC7L_MOUSE Putative RNA-binding protein Luc7-like 1 OS=Mus musculus OX=10090 GN=Luc7l PE=1 SV=2	3.1771	4800		Q9CYI4	="Luc7l"	Putative RNA-binding protein Luc7-like 1	17.1017083030398	16.7410918774632	16.7430005540817	16.7977852024677	17.0933047171542	17.0792417339894	16.9020969657784	16.9198074391655	16.8870790364094	16.8972447371991	-0.0417158516670284	-0.258884262893988	0.175452559559931	16.9162360566748	-0.420992862434773	-6.59505718703358	0.681589407803555	0.853689031002705	0	0
Q9CYK2	sp|Q9CYK2|QPCT_MOUSE Glutaminyl-peptide cyclotransferase OS=Mus musculus OX=10090 GN=Qpct PE=1 SV=2	1.8788	4802		Q9CYK2	="Qpct"	Glutaminyl-peptide cyclotransferase	14.1757591585494	14.6530517970326	14.1510284787597	14.9084105945579	14.3631434136664	15.1748019776575	15.1511087298466	15.5632903401063	15.436163035386	15.3586693697956	-0.886528002045223	-1.22046715622474	-0.552588847865703	14.8935426895358	-5.81829031531579	1.58453813152206	0.000100952925397425	0.00588696419614056	0	0
Q9CYN2	sp|Q9CYN2|SPCS2_MOUSE Signal peptidase complex subunit 2 OS=Mus musculus OX=10090 GN=Spcs2 PE=1 SV=1	25.916	4803		Q9CYN2	="Spcs2"	Signal peptidase complex subunit 2	20.1041255790528	20.5347685384238	20.3579140839368	20.5272798853264	20.3145830796214	20.3021506225021	20.5008852528115	20.5498253042922	20.2991455928671	20.3752684930282	-0.0377208198279924	-0.260440723654313	0.184999083998328	20.3865946431863	-0.371186664593438	-6.61589773437823	0.717305777543409	0.87567879123179	0	0
Q9CYN9	sp|Q9CYN9|RENR_MOUSE Renin receptor OS=Mus musculus OX=10090 GN=Atp6ap2 PE=1 SV=2	7.8505	4804		Q9CYN9	="Atp6ap2"	Renin receptor	18.0016725710194	18.2412353862573	18.1921355725736	18.3289562495254	18.3305110386566	18.2209049917223	18.1561951254007	18.4138806931967	18.2817671171479	18.2320811414778	-0.0420636501826372	-0.237191127280291	0.153063826915017	18.2399339886978	-0.472453205632974	-6.57086271588072	0.645520552784272	0.832634097611821	0	0
Q9CYR0	sp|Q9CYR0|SSBP_MOUSE Single-stranded DNA-binding protein, mitochondrial OS=Mus musculus OX=10090 GN=Ssbp1 PE=1 SV=1	9.9505	4805		Q9CYR0	="Ssbp1"	Single-stranded DNA-binding protein, mitochondrial	19.3828133709004	19.1449310055343	18.8454186850807	19.1706731243473	18.7500696783337	19.2644322858607	18.8382378342648	19.2280518245021	19.061690186911	19.0686363387494	-0.033428521218319	-0.322446017428257	0.25558897499162	19.0754954334484	-0.253491442701523	-6.65492599534728	0.804402856602107	0.917670683771512	0	0
Q9CYR6	sp|Q9CYR6|AGM1_MOUSE Phosphoacetylglucosamine mutase OS=Mus musculus OX=10090 GN=Pgm3 PE=1 SV=1	92.612	4806		Q9CYR6	="Pgm3"	Phosphoacetylglucosamine mutase	20.0870428894226	19.8499511254328	19.9425278223245	19.9130658168826	19.893010590745	20.145439760127	20.0742932384384	19.9289448058363	20.1147505141857	19.9784088701884	-0.11124778879363	-0.286381129027982	0.0638855514407219	19.9927435433583	-1.39217178942416	-5.73172790111987	0.190436680678692	0.473495267032048	0	0
Q9CYW4	sp|Q9CYW4|HDHD3_MOUSE Haloacid dehalogenase-like hydrolase domain-containing protein 3 OS=Mus musculus OX=10090 GN=Hdhd3 PE=1 SV=1	8.6046	4807		Q9CYW4	="Hdhd3"	Haloacid dehalogenase-like hydrolase domain-containing protein 3	18.096560889165	17.438486563039	17.6507341574462	17.5984226599154	17.5509795559573	17.7074267205847	17.4740821330082	17.3229831178293	17.5532304569294	17.429912355139	0.169509808406477	-0.107003542057385	0.44602315887034	17.5822818609014	1.3435350504875	-5.79279120850064	0.205235746352727	0.491057856850633	0	0
Q9CYX7	sp|Q9CYX7|RRP15_MOUSE RRP15-like protein OS=Mus musculus OX=10090 GN=Rrp15 PE=1 SV=2	16.843	4808		Q9CYX7	="Rrp15"	RRP15-like protein	14.5501489319063	13.7855477837499	13.9752411294633	14.2290644139123	14.1182593734393	14.6631441016519	14.306426673405	14.2895349667058	14.1131972012843	14.0875390525787	-0.160316072630899	-0.492970051643716	0.172337906381919	14.2118103628097	-1.05622055486429	-6.11959237470259	0.312741056291505	0.602997461477085	0	0
Q9CYZ2	sp|Q9CYZ2|TPD54_MOUSE Tumor protein D54 OS=Mus musculus OX=10090 GN=Tpd52l2 PE=1 SV=1	78.259	4809	3652	Q9CYZ2	="Tpd52l2"	Tumor protein D54	22.0938565843893	21.5675129737069	21.5759234034064	21.395577288946	21.3955838496968	21.7076322356112	21.0346926566543	21.0246593963563	21.073392028404	21.451858997975	0.347243757028949	-0.0251664845410352	0.719653998598932	21.4320689415146	2.04353981179023	-4.78847862752211	0.0648177556615974	0.264385199376808	0	0
Q9CYZ6	sp|Q9CYZ6|REX1B_MOUSE Required for excision 1-B domain-containing protein OS=Mus musculus OX=10090 GN=Rex1bd PE=1 SV=1	5.4816	4810		Q9CYZ6	="Rex1bd"	Required for excision 1-B domain-containing protein	16.5691306293549	17.0170223247687	16.7749869709212	16.9909996421668	16.5044541327207	16.2076180738419	16.0463545240811	16.119104666182	16.0499684246535	16.5636113392503	0.573987334384668	0.277550320599052	0.870424348170284	16.4843250727941	4.24365580747559	-0.960804503264043	0.00127624211470416	0.02539823097318	0	0
Q9CZ04	sp|Q9CZ04|CSN7A_MOUSE COP9 signalosome complex subunit 7a OS=Mus musculus OX=10090 GN=Cops7a PE=1 SV=2	28.212	4811		Q9CZ04	="Cops7a"	COP9 signalosome complex subunit 7a	20.1334426287899	19.9998468636872	20.1148873904383	20.2405542790486	20.0403425756184	20.054872818231	19.9949402826142	19.9049726997516	19.9183056658274	19.9991227747972	0.13137189927221	-0.0357356173294149	0.298479415873835	20.0401287978804	1.72296623195213	-5.27881758294394	0.111883592288	0.355597524047252	0	0
Q9CZ13	sp|Q9CZ13|QCR1_MOUSE Cytochrome b-c1 complex subunit 1, mitochondrial OS=Mus musculus OX=10090 GN=Uqcrc1 PE=1 SV=2	104.14	4812		Q9CZ13	="Uqcrc1"	Cytochrome b-c1 complex subunit 1, mitochondrial	22.8655419835255	22.4055000476262	22.3825039994501	22.4107474359082	22.2903973555705	22.3829720479505	22.3724557917619	22.3064537897387	22.5529498942654	22.3531409889075	0.077343661891323	-0.1672417319407	0.321929055723346	22.4322663334705	0.693049866774221	-6.43733260929401	0.50215608540622	0.747052141297002	0	0
Q9CZ28	sp|Q9CZ28|SNF8_MOUSE Vacuolar-sorting protein SNF8 OS=Mus musculus OX=10090 GN=Snf8 PE=1 SV=1	13.123	4813		Q9CZ28	="Snf8"	Vacuolar-sorting protein SNF8	19.9853799367781	19.9604459117066	20.0814769464582	19.9332964487111	19.8240111398699	19.86631709848	19.9351780989226	19.8094254257761	19.8956405808603	19.8111586296664	0.0933781099636875	-0.0719089025166016	0.258665122443976	19.9102330217229	1.23815957838813	-5.91961482957336	0.240553318681599	0.528814089120314	0	0
Q9CZ30	sp|Q9CZ30|OLA1_MOUSE Obg-like ATPase 1 OS=Mus musculus OX=10090 GN=Ola1 PE=1 SV=1	46.762	4814		Q9CZ30	="Ola1"	Obg-like ATPase 1	23.1688929974461	23.3811536996734	23.3437799363982	23.2836897493848	23.1981087465055	23.0240146537891	23.268099484447	23.1883977907223	23.2685510133093	23.191333426367	0.0870457521546513	-0.0913139713534133	0.265405475662716	23.2316021498043	1.0695991874013	-6.10575378783689	0.306928076019416	0.596922708609049	0	0
Q9CZ42	sp|Q9CZ42|NNRD_MOUSE ATP-dependent (S)-NAD(P)H-hydrate dehydratase OS=Mus musculus OX=10090 GN=Naxd PE=1 SV=1	50.58	4815		Q9CZ42	="Naxd"	ATP-dependent (S)-NAD(P)H-hydrate dehydratase	21.8344751956252	21.3923618136711	21.5606532320146	21.6981164808739	21.304992003305	21.5962964533877	21.5000305690407	21.4118611667227	21.6208654456568	21.3998902101573	0.0523309761048836	-0.188719096975237	0.293381049185005	21.5319542570455	0.475797154516546	-6.56919767928658	0.643207920658229	0.830934498222828	0	0
Q9CZ44	sp|Q9CZ44|NSF1C_MOUSE NSFL1 cofactor p47 OS=Mus musculus OX=10090 GN=Nsfl1c PE=1 SV=1	98.442	4816	3653;3654	Q9CZ44	="Nsfl1c"	NSFL1 cofactor p47	22.5540056684632	22.3276498826291	22.3537263370014	22.2729811370576	22.225697018581	22.2099171565247	21.8824747338575	21.9383268042197	22.0099341937466	21.9866807216746	0.341345286741806	0.139814560484715	0.542876012998897	22.1761393653755	3.71212774380009	-1.88904601797253	0.00323162833666953	0.044674481268985	0	0
Q9CZ69	sp|Q9CZ69|CKLF6_MOUSE CKLF-like MARVEL transmembrane domain-containing protein 6 OS=Mus musculus OX=10090 GN=Cmtm6 PE=1 SV=1	3.6795	4817		Q9CZ69	="Cmtm6"	CKLF-like MARVEL transmembrane domain-containing protein 6	19.532088243425	18.8929038174959	19.0708998586935	19.138204934587	19.3382051525237	19.0956826555056	18.9945696441431	18.8945074639467	18.7248139088563	19.3851393494712	0.175517796960431	-0.143109137306557	0.494144731227419	19.1067015028648	1.20728261456407	-5.95529670631492	0.251780192420432	0.537850054832782	0	0
Q9CZ96	sp|Q9CZ96|ZCRB1_MOUSE Zinc finger CCHC-type and RNA-binding motif-containing protein 1 OS=Mus musculus OX=10090 GN=Zcrb1 PE=1 SV=1	2.6157	4818		Q9CZ96	="Zcrb1"	Zinc finger CCHC-type and RNA-binding motif-containing protein 1	14.2650597013913	14.1775357382319	14.2579401126196	14.3850125391913	14.5154754238851	14.2967217544855	14.3704757466238	14.1248011712506	14.0869172732625	14.6758917637206	0.00924316119523283	-0.252699418703435	0.271185741093901	14.3155831224662	0.0773365330016521	-6.68604277591596	0.939696773053559	0.980969882777602	0	0
Q9CZB0	sp|Q9CZB0|C560_MOUSE Succinate dehydrogenase cytochrome b560 subunit, mitochondrial OS=Mus musculus OX=10090 GN=Sdhc PE=1 SV=1	2.6748	4819		Q9CZB0	="Sdhc"	Succinate dehydrogenase cytochrome b560 subunit, mitochondrial	21.9964006651525	21.3884269764749	21.5117892912075	21.524963496013	21.0862747361252	21.7854565186583	21.6368127353286	21.6265160159519	21.6298375636559	21.3264786910918	-0.0994492719426496	-0.432643593708506	0.233745049823206	21.551295668966	-0.654145395600438	-6.46431337672033	0.525996840779777	0.764158214516391	0	0
Q9CZD3	sp|Q9CZD3|GARS_MOUSE Glycine--tRNA ligase OS=Mus musculus OX=10090 GN=Gars1 PE=1 SV=1	67.993	4821		Q9CZD3	="Gars1"	Glycine--tRNA ligase	22.0802672091135	22.1276558860118	22.1052363079479	22.0648227236815	21.9730169752181	22.0839103134094	22.0114271396631	21.9776149462431	21.8951021128799	21.9223660803401	0.0921157018874474	-0.067992563680379	0.252223967455274	22.0241419694508	1.26092769925094	-5.8928662163072	0.23253403192086	0.522238320682092	0	0
Q9CZE3	sp|Q9CZE3|RAB32_MOUSE Ras-related protein Rab-32 OS=Mus musculus OX=10090 GN=Rab32 PE=1 SV=3	60.658	4822	3656;3657	Q9CZE3	="Rab32"	Ras-related protein Rab-32	21.8205130387571	21.9701704349345	22.2627319412904	21.7581921955655	22.8474159322189	21.9634944321904	21.7409811151738	21.3649532699279	21.4405364110051	22.4276456801042	0.344282526873005	-0.183060587067534	0.871625640813544	21.9596634451168	1.43087901056581	-5.68204116127493	0.179311320974328	0.458565157922619	0	0
Q9CZG3	sp|Q9CZG3|COMD8_MOUSE COMM domain-containing protein 8 OS=Mus musculus OX=10090 GN=Commd8 PE=1 SV=1	5.8587	4823		Q9CZG3	="Commd8"	COMM domain-containing protein 8	19.6728535292273	19.2263181437734	19.4031550897348	19.4562015645246	19.0691430159069	19.4578212661452	19.2382916468693	19.1800290702137	19.2393039283997	19.072189255611	0.128007235185631	-0.133649627976015	0.389664098347277	19.3015306510406	1.07219223880317	-6.10305515961699	0.30581085805373	0.596283613195744	0	0
Q9CZH3	sp|Q9CZH3|PSMG3_MOUSE Proteasome assembly chaperone 3 OS=Mus musculus OX=10090 GN=Psmg3 PE=1 SV=1	8.2335	4824		Q9CZH3	="Psmg3"	Proteasome assembly chaperone 3	17.540822686865	17.4317758130841	17.7523779850354	17.6470404323283	18.1016313248978	17.4852008960795	17.7386234415543	17.4360159603009	17.4592990445921	17.5806801650597	0.154765746924799	-0.117915885941412	0.427447379791009	17.6173467749797	1.24391078844428	-5.91289292393558	0.238507027456678	0.5285518085264	0	0
Q9CZJ1	sp|Q9CZJ1|UTP11_MOUSE Probable U3 small nucleolar RNA-associated protein 11 OS=Mus musculus OX=10090 GN=Utp11 PE=2 SV=1	5.0478	4825		Q9CZJ1	="Utp11"	Probable U3 small nucleolar RNA-associated protein 11	17.7125626298797	18.2677460087188	18.2875310003885	18.0798065300233	18.0045262372684	18.2321471961031	18.2835396197031	18.5048795674957	18.3751997208673	18.0667173496898	-0.222062209516071	-0.494675389895909	0.0505509708637663	18.1814655860138	-1.78524604547969	-5.18704709984576	0.100829458193812	0.335763434822023	0	0
Q9CZL2	sp|Q9CZL2|F241A_MOUSE Uncharacterized protein FAM241A OS=Mus musculus OX=10090 GN=Fam241a PE=1 SV=1	4.8829	4826		Q9CZL2	="Fam241a"	Uncharacterized protein FAM241A	16.4239489963188	16.0042948801408	15.9155504680716	16.1447514677495	15.576182181169	15.9279731831705	15.7554202724313	15.6730904192031	15.66479620535	15.600355198867	0.288618542885553	-0.0203372344775574	0.597574320248663	15.8686363272472	2.04737870305661	-4.78235969879275	0.0643863763690924	0.26384766535104	0	0
Q9CZL5	sp|Q9CZL5|PHS2_MOUSE Pterin-4-alpha-carbinolamine dehydratase 2 OS=Mus musculus OX=10090 GN=Pcbd2 PE=1 SV=2	20.974	4827		Q9CZL5	="Pcbd2"	Pterin-4-alpha-carbinolamine dehydratase 2	20.4833767318098	20.1790230964126	20.3286292801539	20.420679745241	20.1993733050554	20.438560168094	20.3000881204993	20.3304392845565	20.3736253956702	20.2113018984378	-0.008586541717019	-0.199243558738632	0.182070475304594	20.3265097025931	-0.0987042295240414	-6.68402942223523	0.923087679229257	0.975801137086612	0	0
Q9CZM2	sp|Q9CZM2|RL15_MOUSE Large ribosomal subunit protein eL15 OS=Mus musculus OX=10090 GN=Rpl15 PE=1 SV=4	34.317	4828		Q9CZM2	="Rpl15"	Large ribosomal subunit protein eL15	22.7661165390279	23.0916250653301	22.9200499927283	22.5983436609824	23.0955275874453	22.7495715695254	23.0967619523394	23.069198098458	22.8205188147104	22.9878001693786	-0.0504375517795523	-0.30807067263323	0.207195569074125	22.9195513449926	-0.429064492717375	-6.59144035529321	0.675873934193863	0.850357130424888	0	0
Q9CZN7	sp|Q9CZN7|GLYM_MOUSE Serine hydroxymethyltransferase, mitochondrial OS=Mus musculus OX=10090 GN=Shmt2 PE=1 SV=1	51.293	4829		Q9CZN7	="Shmt2"	Serine hydroxymethyltransferase, mitochondrial	21.5334516647269	21.5425374980111	21.3655585021742	21.5842361555671	21.8972844590176	21.9291620833101	21.6612057776307	21.7881998712262	21.5002787268487	21.8152461218038	-0.154204860264514	-0.405035605789973	0.0966258852609455	21.6617160860316	-1.3473721477041	-5.78803026960776	0.20403461259992	0.49013846320643	0	0
Q9CZN8	sp|Q9CZN8|GATA_MOUSE Glutamyl-tRNA(Gln) amidotransferase subunit A, mitochondrial OS=Mus musculus OX=10090 GN=Qrsl1 PE=1 SV=1	4.5247	4830		Q9CZN8	="Qrsl1"	Glutamyl-tRNA(Gln) amidotransferase subunit A, mitochondrial	14.7883045636383	14.2806879166344	14.4901845306616	14.2972128608629	13.9969977448126	14.354314865005	14.3176688767776	14.1696751300991	14.1468140122376	14.1894322416932	0.135096498159456	-0.153088004405965	0.423281000724877	14.3031292742422	1.02740988947733	-6.14890737967584	0.325537853391414	0.611450312643424	0	0
Q9CZP5	sp|Q9CZP5|BCS1_MOUSE Mitochondrial chaperone BCS1 OS=Mus musculus OX=10090 GN=Bcs1l PE=1 SV=1	31.246	4831		Q9CZP5	="Bcs1l"	Mitochondrial chaperone BCS1	19.2582710755401	18.7934854174632	18.7343840988051	18.9003631326652	18.4431386142065	18.9141443426778	18.6253510650964	18.724664740016	18.820429322126	18.5355147721313	0.101907619326536	-0.203905234949274	0.407720473602345	18.7749746580728	0.730333450145177	-6.41013661003908	0.479929120870425	0.730343610650265	0	0
Q9CZR3	sp|Q9CZR3|TM40L_MOUSE Mitochondrial import receptor subunit TOM40B OS=Mus musculus OX=10090 GN=Tomm40l PE=1 SV=1	6.0855	4832		Q9CZR3	="Tomm40l"	Mitochondrial import receptor subunit TOM40B	15.3948133856864	15.7967006140683	15.5371923751423	15.7543931222661	15.1810093810499	15.8256203787367	16.1669864794972	16.3058918099364	16.42149437238	16.0252640786397	-0.616229648195404	-0.933275495068394	-0.299183801322414	15.8409365997403	-4.25981553705485	-0.933012078638019	0.00124132878366008	0.0251242934582733	0	0
Q9CZR8	sp|Q9CZR8|EFTS_MOUSE Elongation factor Ts, mitochondrial OS=Mus musculus OX=10090 GN=Tsfm PE=1 SV=1	26.528	4833		Q9CZR8	="Tsfm"	Elongation factor Ts, mitochondrial	18.1386703220746	18.0356400269751	18.3126911799617	18.0790510012898	18.0905979385196	17.8890016227124	18.0193842141926	17.9423073655115	18.2814381138999	17.9555914757835	0.11378553534416	-0.0946884866806576	0.322259557368978	18.0744373260921	1.19620436920833	-5.96793010979539	0.255908066036017	0.542654947640857	0	0
Q9CZS1	sp|Q9CZS1|AL1B1_MOUSE Aldehyde dehydrogenase X, mitochondrial OS=Mus musculus OX=10090 GN=Aldh1b1 PE=1 SV=1	43.879	4834		Q9CZS1	="Aldh1b1"	Aldehyde dehydrogenase X, mitochondrial	20.3541841132004	20.5008721565577	20.3001660577857	20.4661972552973	20.1726557345096	19.9492710981244	19.9005185483267	20.0222471490795	20.0951921902856	20.1259639462682	0.340176477053248	0.146880432737129	0.533472521369367	20.1887268249435	3.85701728414077	-1.63362817303728	0.00250106691638987	0.0379861692174068	0	0
Q9CZU3	sp|Q9CZU3|MTREX_MOUSE Exosome RNA helicase MTR4 OS=Mus musculus OX=10090 GN=Mtrex PE=1 SV=1	47.258	4835		Q9CZU3	="Mtrex"	Exosome RNA helicase MTR4	19.7234419223431	19.4950874044214	19.5588881017459	19.5367522950465	20.5483307356743	19.8581990104603	19.7880057106137	19.870266776275	19.7267852005489	20.1214495477415	-0.100441157281637	-0.508686260898568	0.307803946335295	19.8227206704871	-0.539213796648488	-6.53549715145416	0.600113766375387	0.806855372217846	0	0
Q9CZU6	sp|Q9CZU6|CISY_MOUSE Citrate synthase, mitochondrial OS=Mus musculus OX=10090 GN=Cs PE=1 SV=1	108.51	4836		Q9CZU6	="Cs"	Citrate synthase, mitochondrial	24.517917213756	24.153697926865	24.1082412102168	24.2593306606483	24.1104072709011	24.1622134873021	24.0908116961484	24.1441616383981	24.2332361289876	24.1957894574783	0.0646763748145567	-0.138928193651028	0.268280943280141	24.1975806690702	0.696191029702686	-6.43509163862482	0.500259825826453	0.745680458590354	0	0
Q9CZV8	sp|Q9CZV8|FXL20_MOUSE F-box/LRR-repeat protein 20 OS=Mus musculus OX=10090 GN=Fbxl20 PE=1 SV=3	7.1909	4837	5021	Q9CZV8	="Fbxl20"	F-box/LRR-repeat protein 20	19.1869255119372	19.6826316776611	19.2911714718629	19.8677176962849	17.8786982687836	19.6479763562632	19.2385211835855	19.5946247881685	19.7749441985971	18.9137096295361	-0.252526305924114	-0.998523694731325	0.493471082883096	19.307692078268	-0.748488313864326	-6.395178823271	0.470446359111339	0.723042749293093	0	0
Q9CZW5	sp|Q9CZW5|TOM70_MOUSE Mitochondrial import receptor subunit TOM70 OS=Mus musculus OX=10090 GN=Tomm70 PE=1 SV=2	30.285	4838		Q9CZW5	="Tomm70"	Mitochondrial import receptor subunit TOM70	22.0696647782469	21.9940122127577	21.9172316473688	22.2685434177966	22.0219155284676	22.3203723609955	22.2478197652116	22.4069779580175	22.3196434007523	22.3452457841118	-0.273738336890212	-0.456599796115594	-0.0908768776648286	22.1911426853726	-3.28082991064201	-2.65551319377673	0.00700274635241902	0.0688005898107708	0	0
Q9CZX0	sp|Q9CZX0|ELP3_MOUSE Elongator complex protein 3 OS=Mus musculus OX=10090 GN=Elp3 PE=1 SV=1	15.872	4839		Q9CZX0	="Elp3"	Elongator complex protein 3	17.028871818085	17.1268073675896	16.9086587562529	16.9830069220776	16.6350044913947	17.1308298325095	17.0912264522675	17.2103877086006	17.0839144823811	16.8800264155752	-0.142807107186808	-0.372860969825834	0.0872467554522175	17.0078734246734	-1.36047499715102	-5.77169916334138	0.199976717823154	0.485818301338588	0	0
Q9CZX8	sp|Q9CZX8|RS19_MOUSE Small ribosomal subunit protein eS19 OS=Mus musculus OX=10090 GN=Rps19 PE=1 SV=3	29.197	4840		Q9CZX8	="Rps19"	Small ribosomal subunit protein eS19	24.5129573055857	24.2071169852126	24.3685793020319	24.3577506349218	24.3522302156536	24.3315997710066	24.2935080081545	24.2124153778033	24.1796215214523	24.2396111716265	0.108375718672495	-0.0646452590667138	0.281396696411703	24.3055390293449	1.37278808457786	-5.75624943018088	0.196224601938614	0.480501161485424	0	0
Q9CZX9	sp|Q9CZX9|EMC4_MOUSE ER membrane protein complex subunit 4 OS=Mus musculus OX=10090 GN=Emc4 PE=1 SV=1	6.0157	4841	3658	Q9CZX9	="Emc4"	ER membrane protein complex subunit 4	12.5220666483701	13.2916038614046	12.6098832071521	13.2633517103945	12.6454586893988	12.000208710099	12.3475694809833	12.958226901998	13.6494997946434	13.3200476930216	0.0113623071949718	-0.658961957255176	0.681686571645119	12.8607916697465	0.0373583938983687	-6.68849504789274	0.970875947632458	0.990427761874853	0	0
Q9CZY3	sp|Q9CZY3|UB2V1_MOUSE Ubiquitin-conjugating enzyme E2 variant 1 OS=Mus musculus OX=10090 GN=Ube2v1 PE=1 SV=1	7.6994	4842	3659	Q9CZY3	="Ube2v1"	Ubiquitin-conjugating enzyme E2 variant 1	17.7507322838364	17.7531793735148	17.9789995141315	17.5060717160453	19.2021349475343	17.5093521059456	17.8605002201043	17.3079853617266	17.4592670724025	18.4717069405665	0.316461226863378	-0.393380915132782	1.02630336885954	17.8799929535808	0.984579164680406	-6.18993959225201	0.346565678616999	0.631441197314242	0	0
Q9D020	sp|Q9D020|5NT3A_MOUSE Cytosolic 5-nucleotidase 3A OS=Mus musculus OX=10090 GN=Nt5c3a PE=1 SV=4	22.034	4843		Q9D020	="Nt5c3a"	Cytosolic 5-nucleotidase 3A	20.1213974522798	20.2271808490976	20.2534233172823	20.2561233101448	20.0329424186854	19.6359607626796	20.0678581189525	19.8658093854884	20.1663991541608	19.8799007690915	0.255027831423412	0.0220966285966584	0.487959034250166	20.0506995537863	2.39955208408123	-4.20179929092728	0.0345396497223748	0.185666116465381	0	0
Q9D023	sp|Q9D023|MPC2_MOUSE Mitochondrial pyruvate carrier 2 OS=Mus musculus OX=10090 GN=Mpc2 PE=1 SV=1	6.4668	4844		Q9D023	="Mpc2"	Mitochondrial pyruvate carrier 2	19.7170094950401	20.5324027255714	20.1449472621516	19.8488129002175	19.7209118814116	19.8191642620635	20.118241611832	20.3515728195681	20.2681955926103	20.0238145932386	-0.123380922984047	-0.485049615992846	0.238287770024751	20.0545073143705	-0.74766555041521	-6.3970527869372	0.469806852430996	0.722677342229964	0	0
Q9D024	sp|Q9D024|CCD47_MOUSE PAT complex subunit CCDC47 OS=Mus musculus OX=10090 GN=Ccdc47 PE=1 SV=2	42.944	4845		Q9D024	="Ccdc47"	PAT complex subunit CCDC47	19.5729655837265	19.9075432934277	19.9388805478842	20.3868232738774	19.9066673154035	19.8114893063897	20.001009758405	20.0045321189867	19.9597089604378	20.0714349659119	-0.0270590191623405	-0.314410794371665	0.260292756046984	19.956105512445	-0.206380394433905	-6.66647517251909	0.840134219040584	0.937561656717207	0	0
Q9D051	sp|Q9D051|ODPB_MOUSE Pyruvate dehydrogenase E1 component subunit beta, mitochondrial OS=Mus musculus OX=10090 GN=Pdhb PE=1 SV=1	68.589	4846		Q9D051	="Pdhb"	Pyruvate dehydrogenase E1 component subunit beta, mitochondrial	23.4819136113872	23.1737838215019	23.1235403701135	23.3430707694679	23.0500836146144	23.2547043501329	23.192491263069	23.2363996862381	23.3195981839349	23.1406479338256	0.00571015397690644	-0.202323288761027	0.21374359671484	23.2316233604285	0.0601568289927297	-6.68730741005403	0.953072589755114	0.984069668548518	0	0
Q9D071	sp|Q9D071|MMS19_MOUSE MMS19 nucleotide excision repair protein homolog OS=Mus musculus OX=10090 GN=Mms19 PE=1 SV=1	13.759	4847		Q9D071	="Mms19"	MMS19 nucleotide excision repair protein homolog	18.3828119986666	19.2235905009567	19.0751421580136	18.4949551748989	19.1045309410019	19.0870658821679	19.3544439383204	19.2630567035611	19.1198614775955	19.3303414284125	-0.374747731303948	-0.735966157211607	-0.013529305396289	19.0435800203595	-2.27373260210113	-4.41316951639618	0.0432347038833443	0.21085611487444	0	0
Q9D0A3	sp|Q9D0A3|ARPIN_MOUSE Arpin OS=Mus musculus OX=10090 GN=Arpin PE=1 SV=1	2.9409	4849		Q9D0A3	="Arpin"	Arpin	18.2216757349271	18.0095304802245	18.0177443988518	18.1461538750433	17.3518464113521	17.7365894226951	17.8745626798766	17.8386390355523	17.5006445524093	17.6631357095204	0.226675900069036	-0.112739902836765	0.566091702974838	17.8360522300453	1.46367131781611	-5.6392139195705	0.170309937327339	0.447643781811639	0	0
Q9D0B0	sp|Q9D0B0|SRSF9_MOUSE Serine/arginine-rich splicing factor 9 OS=Mus musculus OX=10090 GN=Srsf9 PE=1 SV=1	15.557	4850	3661;3662;5283	Q9D0B0	="Srsf9"	Serine/arginine-rich splicing factor 9	18.6629369877782	18.4436622085313	18.3191808522341	18.6067412420375	18.9414034679498	18.7633275626285	18.7259948057323	18.8178438516182	18.8740590877454	18.9257572313757	-0.226611556113856	-0.474843770110524	0.0216206578828128	18.7080907297631	-2.00075626125293	-4.85631545392297	0.0698116214734371	0.273733605699208	0	0
Q9D0B6	sp|Q9D0B6|PBDC1_MOUSE Protein PBDC1 OS=Mus musculus OX=10090 GN=Pbdc1 PE=1 SV=1	26.535	4851	3663	Q9D0B6	="Pbdc1"	Protein PBDC1	20.6724253750103	20.5192632321468	20.5512006576424	20.4258506642604	20.3154511717323	20.6001238894011	20.4548274059946	20.3712836157749	20.1612797013762	20.0697733193954	0.165380633770013	-0.085814375966494	0.41657564350652	20.4141479032734	1.44292552781586	-5.66638559606518	0.175955386383013	0.454619403766519	0	0
Q9D0C4	sp|Q9D0C4|TRM5_MOUSE tRNA (guanine(37)-N1)-methyltransferase OS=Mus musculus OX=10090 GN=Trmt5 PE=1 SV=1	2.8667	4852		Q9D0C4	="Trmt5"	tRNA (guanine(37)-N1)-methyltransferase	17.5890148897915	17.9911689293741	18.0605558194824	17.9220474014106	18.1323444320793	17.9459387146766	18.1621727814523	18.0852327169176	17.8987318928603	18.0040420334198	-0.0801973334377344	-0.318976561498583	0.158581894623114	17.9791249611465	-0.73609464243145	-6.40581844219198	0.476549552477564	0.727373924719801	0	0
Q9D0D3	sp|Q9D0D3|PAPD1_MOUSE Poly(A) RNA polymerase, mitochondrial OS=Mus musculus OX=10090 GN=Mtpap PE=1 SV=1	5.9017	4853		Q9D0D3	="Mtpap"	Poly(A) RNA polymerase, mitochondrial	16.7885675795684	17.1200187511543	16.976350704513	17.2679144747169	17.7312815150236	17.1554982576389	17.313832815483	17.3908071198102	17.2790421937993	17.4981346946956	-0.150636411290165	-0.491876659137877	0.190603836557547	17.2521448106403	-0.96747551877925	-6.20772393114139	0.353387263535299	0.638413950514958	0	0
Q9D0D5	sp|Q9D0D5|T2EA_MOUSE General transcription factor IIE subunit 1 OS=Mus musculus OX=10090 GN=Gtf2e1 PE=1 SV=1	5.441	4854		Q9D0D5	="Gtf2e1"	General transcription factor IIE subunit 1	16.8080688712179	17.1105092015023	17.2808153461164	17.1324970007171	17.3164136454852	17.0330802622695	17.2431901442942	17.1107890376204	16.8648190512683	16.9682185963838	0.085641394640529	-0.160458722345077	0.331741511626135	17.0868401156875	0.762679693350133	-6.38549445864615	0.461147479443278	0.713562051653206	0	0
Q9D0E1	sp|Q9D0E1|HNRPM_MOUSE Heterogeneous nuclear ribonucleoprotein M OS=Mus musculus OX=10090 GN=Hnrnpm PE=1 SV=3	116.21	4855		Q9D0E1	="Hnrnpm"	Heterogeneous nuclear ribonucleoprotein M	23.378165273609	23.2400603596271	23.2313840972943	22.9081738301277	23.8577019182137	23.1703231907612	23.2053736314995	23.1612452968023	22.999642916754	23.652913328058	0.0851974229993324	-0.289406155346279	0.459801001344944	23.2804983842747	0.49845368325375	-6.55761986034146	0.627643231592935	0.822050354254001	0	0
Q9D0F3	sp|Q9D0F3|LMAN1_MOUSE Protein ERGIC-53 OS=Mus musculus OX=10090 GN=Lman1 PE=1 SV=1	51.582	4856		Q9D0F3	="Lman1"	Protein ERGIC-53	20.0012280503295	20.4336771100495	20.0060657949662	20.3491838320376	19.7188589700879	20.1164038750714	20.3094397715939	20.4410236311408	20.3695568106687	20.3171874708649	-0.208919560373825	-0.502462704231033	0.0846235834833817	20.206262531681	-1.55983059497865	-5.50990991556669	0.146119353928386	0.417318869261133	0	0
Q9D0F6	sp|Q9D0F6|RFC5_MOUSE Replication factor C subunit 5 OS=Mus musculus OX=10090 GN=Rfc5 PE=1 SV=1	3.2457	4857		Q9D0F6	="Rfc5"	Replication factor C subunit 5	11.7445153401014	12.3666657897647	12.2305709103694	11.5745239432449	12.1258028621281	12.4457811498036	12.4072756469151	12.2870641276784	11.9223251211361	12.0062478847456	-0.205323016934049	-0.570176000074851	0.159529966206754	12.1110772775887	-1.23336042167792	-5.9252058947559	0.242271595316312	0.528814089120314	0	0
Q9D0F9	sp|Q9D0F9|PGM1_MOUSE Phosphoglucomutase-1 OS=Mus musculus OX=10090 GN=Pgm1 PE=1 SV=4	79.271	4858	3664;5022	Q9D0F9	="Pgm1"	Phosphoglucomutase-1	23.1131649761266	22.9442840425361	23.1147296870562	23.1284682587879	22.7680827351413	22.9313278361016	22.752583259535	22.7250635205019	23.0348358320531	22.8138891070861	0.162206028874099	-0.0555339035203278	0.379945961268526	22.9326429254926	1.63267288703865	-5.40846182980032	0.129834539607665	0.389193195536426	0	0
Q9D0G0	sp|Q9D0G0|RT30_MOUSE Large ribosomal subunit protein mL65 OS=Mus musculus OX=10090 GN=Mrps30 PE=1 SV=1	8.8537	4859		Q9D0G0	="Mrps30"	Large ribosomal subunit protein mL65	16.7190000846844	16.5645039379763	16.0538473373995	16.3799556840917	16.4382553083737	16.3916209848754	16.3833902801894	16.5859199324034	16.0399169231646	16.322308366642	0.0864811730501565	-0.208620209901697	0.38158255600201	16.38787188398	0.642274381371415	-6.47225886597878	0.533400621013023	0.769342569565807	0	0
Q9D0I4	sp|Q9D0I4|STX17_MOUSE Syntaxin-17 OS=Mus musculus OX=10090 GN=Stx17 PE=1 SV=1	3.1873	4860		Q9D0I4	="Stx17"	Syntaxin-17	18.2171363019625	17.9235540754341	18.2181485082169	18.1978529517001	17.6973201872757	18.0908296739023	17.8621153858759	17.819199784826	17.9595748394849	17.5074958633098	0.202959295438117	-0.0938152855798651	0.499733876456098	17.9493227571988	1.49883048762812	-5.59256757604197	0.161094229655848	0.436224385380172	0	0
Q9D0I6	sp|Q9D0I6|WSDU1_MOUSE WD repeat, SAM and U-box domain-containing protein 1 OS=Mus musculus OX=10090 GN=Wdsub1 PE=2 SV=1	2.316	4861		Q9D0I6	="Wdsub1"	WD repeat, SAM and U-box domain-containing protein 1	20.6829227690051	20.3628680070305	20.2890337303554	20.7092630574367	20.3320368777206	20.0139657298923	19.9886033138774	20.1379669350961	20.0291137670387	20.0651736099223	0.428260217144299	0.205339003669505	0.651181430619093	20.2610947797375	4.2104315062045	-1.01803559352256	0.00135127537786482	0.0265229958335664	0	0
Q9D0I8	sp|Q9D0I8|MRT4_MOUSE mRNA turnover protein 4 homolog OS=Mus musculus OX=10090 GN=Mrto4 PE=1 SV=1	10.726	4862		Q9D0I8	="Mrto4"	mRNA turnover protein 4 homolog	17.6980734726721	17.037567871471	16.5444340773638	17.1505876282945	17.5647242781285	17.133851880268	17.2373632254007	17.1854071100785	17.0284967931847	17.4199567889097	-0.00193769398235588	-0.420463075818819	0.416587687854107	17.2000463125772	-0.010146906572902	-6.6891902600737	0.992079510405154	0.996328094804471	0	0
Q9D0I9	sp|Q9D0I9|SYRC_MOUSE Arginine--tRNA ligase, cytoplasmic OS=Mus musculus OX=10090 GN=Rars1 PE=1 SV=2	145.13	4863		Q9D0I9	="Rars1"	Arginine--tRNA ligase, cytoplasmic	22.5813136728031	23.5636643698675	23.5449936692912	23.2456312081212	23.4603419662351	23.0976079776914	23.601056458824	23.4469790632043	23.5279311612169	23.515722123596	-0.15867037964291	-0.557764599303115	0.240423840017295	23.3585241670851	-0.871346107822976	-6.29575064108014	0.40154612063449	0.675170536647601	0	0
Q9D0J4	sp|Q9D0J4|ARL2_MOUSE ADP-ribosylation factor-like protein 2 OS=Mus musculus OX=10090 GN=Arl2 PE=1 SV=1	24.21	4864		Q9D0J4	="Arl2"	ADP-ribosylation factor-like protein 2	19.1656162313814	20.1242426100626	20.0757479980079	19.9542079011033	19.8169502796918	19.6922741475063	20.0161449765381	20.0791468550814	20.0333156227101	19.905123841212	-0.117848084560158	-0.488709499454543	0.253013330334226	19.8862770463295	-0.696435899275997	-6.43491655303095	0.500112184257981	0.745680458590354	0	0
Q9D0J8	sp|Q9D0J8|PTMS_MOUSE Parathymosin OS=Mus musculus OX=10090 GN=Ptms PE=1 SV=3	49.203	4865	3665;3666	Q9D0J8	="Ptms"	Parathymosin	24.6360673342043	23.9006701463762	23.8066495940118	24.2611786451745	23.8795630115206	24.0349820660483	23.9919482620766	24.0103295736905	24.2014821586001	23.8034515637441	0.088387021425536	-0.25107461390739	0.427848656758462	24.0526322355447	0.570647701203878	-6.51731039375313	0.579314818991992	0.792608685718436	0	0
Q9D0K1	sp|Q9D0K1|PEX13_MOUSE Peroxisomal membrane protein PEX13 OS=Mus musculus OX=10090 GN=Pex13 PE=1 SV=1	11.421	4866		Q9D0K1	="Pex13"	Peroxisomal membrane protein PEX13	14.8961488909586	15.3815956427936	15.3533220883507	15.0931974289858	15.582353275555	14.8641204823864	15.0051315073923	15.1720686106547	15.122403086389	15.2960451534724	0.169369697269774	-0.124329967207771	0.463069361747319	15.1766386166938	1.26387037254272	-5.88938231738741	0.231513458885035	0.521347102069355	0	0
Q9D0K2	sp|Q9D0K2|SCOT1_MOUSE Succinyl-CoA:3-ketoacid coenzyme A transferase 1, mitochondrial OS=Mus musculus OX=10090 GN=Oxct1 PE=1 SV=1	91.099	4867		Q9D0K2	="Oxct1"	Succinyl-CoA:3-ketoacid coenzyme A transferase 1, mitochondrial	24.0041824523327	23.4969389922862	23.5209281726369	23.463075592071	23.4048272989177	23.4416505272049	23.1738189935977	23.3481149599251	23.2885849657334	23.0125125613193	0.325054100092821	0.0464923726065308	0.603615827579111	23.4154634516025	2.55743423054005	-3.93167822739248	0.0259998827548801	0.159656153488327	0	0
Q9D0L4	sp|Q9D0L4|ADCK1_MOUSE AarF domain-containing protein kinase 1 OS=Mus musculus OX=10090 GN=Adck1 PE=1 SV=1	10.298	4868		Q9D0L4	="Adck1"	AarF domain-containing protein kinase 1	14.8086846316418	15.2481920343541	15.2592117457163	14.971286628801	14.7749858739099	15.026475962377	15.2809613627523	15.3585910962964	15.2822390040299	14.8456653725003	-0.146314376706554	-0.441632856565983	0.149004103152875	15.0856293712379	-1.08584203433434	-6.08876214857852	0.299980308150942	0.590161704721147	0	0
Q9D0L7	sp|Q9D0L7|ARM10_MOUSE Armadillo repeat-containing protein 10 OS=Mus musculus OX=10090 GN=Armc10 PE=1 SV=1	30.583	4869	3667	Q9D0L7	="Armc10"	Armadillo repeat-containing protein 10	19.3983144588423	19.1699218333127	19.4374545983299	19.1812894813399	19.7020767003288	18.996689109639	19.3084523196629	19.1947877309458	19.3131643990699	19.3735990064751	0.140472901272197	-0.117804138671061	0.398749941215455	19.3075749637946	1.19200211028259	-5.97269873397708	0.257487775376199	0.545034707182807	0	0
Q9D0L8	sp|Q9D0L8|MCES_MOUSE mRNA cap guanine-N7 methyltransferase OS=Mus musculus OX=10090 GN=Rnmt PE=1 SV=1	37.78	4870	3668;3669;3670;3671	Q9D0L8	="Rnmt"	mRNA cap guanine-N7 methyltransferase	19.1856372951444	18.7433669584891	19.3097084879383	19.6504018016391	19.3220448113713	19.155134917739	19.1732223060947	18.9566058244838	19.0858112298762	19.0308129060423	0.161914434069224	-0.150031312856655	0.473860180995104	19.1612746538818	1.13756643632301	-6.03328358820016	0.278650129098244	0.569682184030859	0	0
Q9D0M0	sp|Q9D0M0|EXOS7_MOUSE Exosome complex exonuclease RRP42 OS=Mus musculus OX=10090 GN=Exosc7 PE=1 SV=2	9.5442	4871		Q9D0M0	="Exosc7"	Exosome complex exonuclease RRP42	17.9219607687544	17.4506790032354	17.2474947034047	17.5043130964217	17.3493456901505	17.8306831572941	17.5506711378784	17.6492592850564	17.5897029811548	17.6597208627811	-0.16124883243965	-0.430023451752509	0.107525786873209	17.5753830686132	-1.31485722075875	-5.82806141914057	0.214398484747317	0.502827592076833	0	0
Q9D0M1	sp|Q9D0M1|KPRA_MOUSE Phosphoribosyl pyrophosphate synthase-associated protein 1 OS=Mus musculus OX=10090 GN=Prpsap1 PE=1 SV=1	23.568	4872		Q9D0M1	="Prpsap1"	Phosphoribosyl pyrophosphate synthase-associated protein 1	17.2545259353784	17.2275699833908	17.4256019173358	17.2249780830099	17.5646915733017	16.9127194281904	17.219650596077	17.1613830325138	17.2288223998582	17.1275918213219	0.209440042891053	-0.00494723920555729	0.423827324987664	17.2347534770378	2.14107052115538	-4.63147038881458	0.0546572510169165	0.24107837629713	0	0
Q9D0M3	sp|Q9D0M3|CY1_MOUSE Cytochrome c1, heme protein, mitochondrial OS=Mus musculus OX=10090 GN=Cyc1 PE=1 SV=1	33.897	4873		Q9D0M3	="Cyc1"	Cytochrome c1, heme protein, mitochondrial	21.3824892687882	21.1127852957211	20.9680009207044	21.050085673153	21.0432197862277	20.9434747732873	20.9739946985638	21.0747446021195	21.2075272382018	21.2307452710338	0.0252188722776445	-0.194670250434098	0.245107994989387	21.0987067527801	0.251357696640661	-6.65549971471495	0.806011874557736	0.9184616112036	0	0
Q9D0Q7	sp|Q9D0Q7|RM45_MOUSE Large ribosomal subunit protein mL45 OS=Mus musculus OX=10090 GN=Mrpl45 PE=1 SV=1	10.606	4874		Q9D0Q7	="Mrpl45"	Large ribosomal subunit protein mL45	17.4094149471444	17.2515897587344	16.9151014539399	17.2622807513114	16.612714628965	17.3888807534221	17.1620110518838	17.2748584133589	17.1930119622412	16.9285159845575	-0.0992353250736997	-0.429685357797658	0.231214707650259	17.1398379705558	-0.658158917330105	-6.46159654998831	0.523507217816599	0.762086704600941	0	0
Q9D0R2	sp|Q9D0R2|SYTC_MOUSE Threonine--tRNA ligase 1, cytoplasmic OS=Mus musculus OX=10090 GN=Tars1 PE=1 SV=2	71.39	4875		Q9D0R2	="Tars1"	Threonine--tRNA ligase 1, cytoplasmic	22.7442237390586	22.6281702568938	22.6595392835499	22.6571637268368	22.7855450457633	22.8108445288268	22.6553659436845	22.6239142835609	22.5614567846275	22.7684560810084	0.0109208860788961	-0.161378710721847	0.18322048287964	22.6894679673811	0.138913319059927	-6.67891855488629	0.89194273983488	0.959441196783869	0	0
Q9D0R4	sp|Q9D0R4|DDX56_MOUSE Probable ATP-dependent RNA helicase DDX56 OS=Mus musculus OX=10090 GN=Ddx56 PE=1 SV=1	5.0932	4876		Q9D0R4	="Ddx56"	Probable ATP-dependent RNA helicase DDX56	15.6475378990517	15.8876574928937	15.6725836085609	15.6525973366918	15.9018530558584	15.8815925873281	16.0073175957141	16.047002125298	15.8423035141864	15.8398147815778	-0.171160242209547	-0.364283760975404	0.02196327655631	15.8380259997161	-1.94239700163644	-4.94774960639017	0.077202032053477	0.290231027547367	0	0
Q9D0R8	sp|Q9D0R8|LSM12_MOUSE Protein LSM12 OS=Mus musculus OX=10090 GN=Lsm12 PE=1 SV=1	12.565	4877	5023	Q9D0R8	="Lsm12"	Protein LSM12	18.3420136287089	18.1599479944641	18.2485610373138	18.2918250572157	18.2516293175133	18.243898729331	18.0446928582362	18.1792835444639	18.0647905954228	18.214300684928	0.109402124566749	-0.0577602318968409	0.276564481030339	18.2040943447598	1.43435794618695	-5.67752941376613	0.178332659152592	0.457017673737093	0	0
Q9D0S9	sp|Q9D0S9|HINT2_MOUSE Adenosine 5-monophosphoramidase HINT2 OS=Mus musculus OX=10090 GN=Hint2 PE=1 SV=1	5.7923	4878		Q9D0S9	="Hint2"	Adenosine 5-monophosphoramidase HINT2	18.3699465990829	17.9209337612678	18.0346997931845	18.1822503094063	17.6844035421915	18.0607641464164	17.924298943232	17.8777595459924	17.836671417141	18.0422214060992	0.0901037092503998	-0.177520920897129	0.357728339397929	17.9933949464014	0.737881907871948	-6.40447257810023	0.475504142087144	0.726994828485902	0	0
Q9D0T1	sp|Q9D0T1|NH2L1_MOUSE NHP2-like protein 1 OS=Mus musculus OX=10090 GN=Snu13 PE=1 SV=4	53.845	4879	3672	Q9D0T1	="Snu13"	NHP2-like protein 1	18.9791421519111	19.3308270802267	19.0442765688048	19.5133899997454	19.7742744816366	19.1145811951414	19.576332489823	19.6309263537055	19.5962987222884	19.8423165106345	-0.223708997853638	-0.599062300391463	0.151644304684186	19.4402365553917	-1.30621144094578	-5.83858556851336	0.217225734892167	0.506447113289511	0	0
Q9D0T2	sp|Q9D0T2|DUS12_MOUSE Dual specificity protein phosphatase 12 OS=Mus musculus OX=10090 GN=Dusp12 PE=2 SV=1	8.3337	4880		Q9D0T2	="Dusp12"	Dual specificity protein phosphatase 12	16.0035319096067	15.6362407471287	15.8168298126387	15.6367512754215	15.8560719528517	15.4521102510247	15.5773710060631	15.5553352512893	15.3301902686744	15.5010048578321	0.306682812552715	0.100478838693712	0.512886786411719	15.6365437332531	3.25958776765901	-2.69336659360574	0.00727689652403245	0.0708614292582966	0	0
Q9D0V7	sp|Q9D0V7|RCAS1_MOUSE Receptor-binding cancer antigen expressed on SiSo cells OS=Mus musculus OX=10090 GN=Ebag9 PE=1 SV=2	7.4372	4881	3673	Q9D0V7	="Ebag9"	Receptor-binding cancer antigen expressed on SiSo cells	14.8092758171767	14.9355286533466	14.9647954212251	14.6755611846077	14.8363842351787	13.555607574866	13.5969855921617	13.8949549097291	13.8336250356334	14.5626378215272	0.95554687552346	0.583401364895813	1.32769238615111	14.3665356245452	5.62742201076318	1.29506920101126	0.000134787947417748	0.00694994986604507	0	0
Q9D0W5	sp|Q9D0W5|PPIL1_MOUSE Peptidyl-prolyl cis-trans isomerase-like 1 OS=Mus musculus OX=10090 GN=Ppil1 PE=1 SV=1	10.891	4882		Q9D0W5	="Ppil1"	Peptidyl-prolyl cis-trans isomerase-like 1	18.6188256446303	18.3721655202412	18.356646977928	18.3133656143212	18.1274119275717	18.4521770671745	18.3875566107006	18.5254663808009	18.4713285070895	18.4125383617865	-0.092130248571948	-0.297628686109512	0.113368188965616	18.4037482612244	-0.98257111112874	-6.19318924881318	0.346215858596723	0.631204690961857	0	0
Q9D110	sp|Q9D110|MTHFS_MOUSE 5-formyltetrahydrofolate cyclo-ligase OS=Mus musculus OX=10090 GN=Mthfs PE=2 SV=2	15.684	4883	426	Q9D110	="Mthfs"	5-formyltetrahydrofolate cyclo-ligase	18.9479108457199	18.6101466764275	18.4953052637989	18.7926947694451	18.434696618842	18.7838963122971	18.6718705822963	18.6141976291287	18.9160749543805	18.7235970349348	-0.0857764677608124	-0.328712142836793	0.157159207315168	18.6990390687271	-0.773832801909949	-6.37677444908811	0.454780951724645	0.709279611355463	0	0
Q9D115	sp|Q9D115|ZN706_MOUSE Zinc finger protein 706 OS=Mus musculus OX=10090 GN=Znf706 PE=1 SV=1	2.982	4884		Q9D115	="Znf706"	Zinc finger protein 706	17.6321319859916	17.3117103930207	17.4843778531143	17.2882321228608	17.1834620681645	17.4904489046323	17.3767715851221	17.3406312041947	17.124071132262	16.8010673943661	0.153384840514956	-0.147931367546696	0.454701048576609	17.3032904643729	1.1156557757879	-6.05703677690789	0.28753882634896	0.578422468568004	0	0
Q9D154	sp|Q9D154|ILEUA_MOUSE Leukocyte elastase inhibitor A OS=Mus musculus OX=10090 GN=Serpinb1a PE=1 SV=1	42.792	4885		Q9D154	="Serpinb1a"	Leukocyte elastase inhibitor A	20.9942200156231	20.7073318176588	20.6031112142304	20.4418911387301	19.7517087358428	18.9557542839512	18.5159713573363	18.4887338300646	19.3943473027079	18.8193772417137	1.6648157812623	1.1575954604437	2.1720361020809	19.6672446937859	7.19349277973926	3.51039291321059	1.45579653761683e-05	0.00158713470351052	1	1
Q9D162	sp|Q9D162|CC167_MOUSE Coiled-coil domain-containing protein 167 OS=Mus musculus OX=10090 GN=Ccdc167 PE=1 SV=2	4.3758	4886		Q9D162	="Ccdc167"	Coiled-coil domain-containing protein 167	15.1154398641971	14.8203420521187	14.937595744924	15.0511477220693	14.8770672272467	15.0536596386273	14.6739454378197	14.6629164620833	14.7408994593547	14.7228333632125	0.18946764989167	-0.0274924338202529	0.406427733603593	14.8655846971653	1.91392758086403	-4.99187150732631	0.0810641116792854	0.296423693238039	0	0
Q9D172	sp|Q9D172|GAL3A_MOUSE Glutamine amidotransferase-like class 1 domain-containing protein 3, mitochondrial OS=Mus musculus OX=10090 GN=Gatd3 PE=1 SV=1	52.306	4888		Q9D172	="Gatd3"	Glutamine amidotransferase-like class 1 domain-containing protein 3, mitochondrial	21.9978767883164	21.5441949412968	21.6129169072545	21.7274872404608	21.474680308661	21.9779618248481	21.7264270664241	21.7412702452591	21.8103568652927	21.7515766507799	-0.130087293322873	-0.364750095523405	0.104575508877659	21.7364748838593	-1.21495697195981	-5.94649250972547	0.248951679435395	0.536380215576548	0	0
Q9D1A2	sp|Q9D1A2|CNDP2_MOUSE Cytosolic non-specific dipeptidase OS=Mus musculus OX=10090 GN=Cndp2 PE=1 SV=1	139.97	4889	3676;3677	Q9D1A2	="Cndp2"	Cytosolic non-specific dipeptidase	26.3199183110817	26.085486698905	26.1743125460471	26.2778156158964	25.9449955849613	26.1968250907631	25.8614786262148	25.8669064540128	26.0527329198096	25.8834885131454	0.188219430589154	-0.0348763172640531	0.411315178442361	26.0663960360837	1.84902777457524	-5.09120589589327	0.090541134245611	0.31510325346408	0	0
Q9D1B9	sp|Q9D1B9|RM28_MOUSE Large ribosomal subunit protein bL28m OS=Mus musculus OX=10090 GN=Mrpl28 PE=1 SV=3	7.9837	4890		Q9D1B9	="Mrpl28"	Large ribosomal subunit protein bL28m	19.1269365543137	18.7365650427889	18.9835396238993	18.6312365875858	19.1047445850202	18.8076093696669	18.9634388637027	18.6732455194626	18.7027727901651	18.831528558217	0.120885458478728	-0.127780868444647	0.369551785402103	18.8561617494822	1.06543597036314	-6.11007537309287	0.308728217425445	0.598713074396213	0	0
Q9D1C8	sp|Q9D1C8|VPS28_MOUSE Vacuolar protein sorting-associated protein 28 homolog OS=Mus musculus OX=10090 GN=Vps28 PE=1 SV=1	12.555	4891		Q9D1C8	="Vps28"	Vacuolar protein sorting-associated protein 28 homolog	19.4859042094429	19.3334306604982	19.2588125198372	19.4466223402367	19.9965093397991	19.4016287883321	19.2392882117262	19.2041281657464	19.4197234580048	19.2285631965955	0.20558944988181	-0.0828915448413274	0.494070444604947	19.4014610890219	1.56190239184544	-5.50706505540381	0.14563265527082	0.417318869261133	0	0
Q9D1D4	sp|Q9D1D4|TMEDA_MOUSE Transmembrane emp24 domain-containing protein 10 OS=Mus musculus OX=10090 GN=Tmed10 PE=1 SV=1	27.339	4892		Q9D1D4	="Tmed10"	Transmembrane emp24 domain-containing protein 10	23.2683411973749	23.2855381221253	23.4752535143604	23.4859259981405	23.1598271639579	23.4054715424154	23.3420883684269	23.4031089829835	23.4374346317134	23.2376187754514	-0.0301672610062909	-0.223083114916852	0.162748592904271	23.3500608296949	-0.342719040759258	-6.62666079904189	0.738047082097325	0.884679258646264	0	0
Q9D1E6	sp|Q9D1E6|TBCB_MOUSE Tubulin-folding cofactor B OS=Mus musculus OX=10090 GN=Tbcb PE=1 SV=2	25.263	4893	3678;3679	Q9D1E6	="Tbcb"	Tubulin-folding cofactor B	21.3799170695368	21.2856546697934	21.3444912202591	21.2570874672939	21.1142794184964	21.198864689256	21.1259091028966	21.0401431216765	20.949320496675	20.9684535752531	0.219747771924503	0.0350577460666203	0.404437797782385	21.1664120831137	2.6076620741475	-3.84479054901598	0.0237442515066793	0.150921953493025	0	0
Q9D1E8	sp|Q9D1E8|PLCE_MOUSE 1-acyl-sn-glycerol-3-phosphate acyltransferase epsilon OS=Mus musculus OX=10090 GN=Agpat5 PE=1 SV=2	16.849	4894		Q9D1E8	="Agpat5"	1-acyl-sn-glycerol-3-phosphate acyltransferase epsilon	16.5421769723645	17.8204889740198	17.1558629061414	16.985397434754	17.0844099593717	17.1442885180446	17.5041222032425	17.7055936506176	17.8786856427792	17.6475161932687	-0.458373992260277	-0.920322953617326	0.00357496909677113	17.3468542454604	-2.17468443258916	-4.5766460078739	0.0515182383384732	0.233180474068089	0	0
Q9D1F4	sp|Q9D1F4|AKTS1_MOUSE Proline-rich AKT1 substrate 1 OS=Mus musculus OX=10090 GN=Akt1s1 PE=1 SV=1	16.643	4895	3680;5024	Q9D1F4	="Akt1s1"	Proline-rich AKT1 substrate 1	18.3793411199958	18.1348707903403	18.139704767081	18.2019204911389	17.7544119984863	18.1032395277791	17.9073638167081	17.7478579350091	18.0829997385743	18.0101791569325	0.151721798407831	-0.110941960343275	0.414385557158937	18.0461889342045	1.26595450774256	-5.88691117784719	0.230792829657537	0.521085816505827	0	0
Q9D1G1	sp|Q9D1G1|RAB1B_MOUSE Ras-related protein Rab-1B OS=Mus musculus OX=10090 GN=Rab1b PE=1 SV=1	44.336	4896	1117;1118	Q9D1G1	="Rab1b"	Ras-related protein Rab-1B	23.267451865503	23.3339551523067	23.1300312377252	23.2482377488797	23.1783502742746	23.106826375332	23.0484196817559	23.2621830203133	23.2113628706796	23.0661306291245	0.0926207402967734	-0.079534390265243	0.26477587085879	23.1852948855894	1.17912147803551	-5.98723421227321	0.262377715637894	0.551671750392976	0	0
Q9D1G5	sp|Q9D1G5|LRC57_MOUSE Leucine-rich repeat-containing protein 57 OS=Mus musculus OX=10090 GN=Lrrc57 PE=1 SV=1	16.61	4897		Q9D1G5	="Lrrc57"	Leucine-rich repeat-containing protein 57	20.3516496951746	19.9949795409992	20.2496663242533	20.1369391989363	19.9218818341603	19.9252485622853	19.6989447424917	19.5613865592034	19.9102270568475	19.6903092279083	0.373800088957474	0.134902200800236	0.612697977114711	19.944123274226	3.42923590439224	-2.39114214068577	0.00535864505181831	0.0598521268037168	0	0
Q9D1H6	sp|Q9D1H6|NDUF4_MOUSE NADH dehydrogenase [ubiquinone] 1 alpha subcomplex assembly factor 4 OS=Mus musculus OX=10090 GN=Ndufaf4 PE=1 SV=1	10.371	4898		Q9D1H6	="Ndufaf4"	NADH dehydrogenase [ubiquinone] 1 alpha subcomplex assembly factor 4	17.6906236061577	17.7749970321825	17.7462109184	17.8541598772295	16.7755479399465	17.7633198346728	17.5614218226659	17.8793041183324	18.037513603184	17.1096631689651	-0.101936634780802	-0.592653543669224	0.38878027410762	17.6192761921736	-0.455270532765244	-6.57924019445677	0.657464954877895	0.8393288611737	0	0
Q9D1H7	sp|Q9D1H7|GET4_MOUSE Golgi to ER traffic protein 4 homolog OS=Mus musculus OX=10090 GN=Get4 PE=1 SV=2	2.8254	4899		Q9D1H7	="Get4"	Golgi to ER traffic protein 4 homolog	16.592368182882	16.5389070641722	16.3010816464353	16.3260692733708	15.8211279462369	16.2384725910657	16.3698356404425	16.5218140796862	16.1595609934321	16.1958580092343	0.0188025598472983	-0.292621484923935	0.330226604618531	16.3065095426958	0.132322930691709	-6.67987442871747	0.897036000666566	0.961584380350677	0	0
Q9D1H8	sp|Q9D1H8|RM53_MOUSE Large ribosomal subunit protein mL53 OS=Mus musculus OX=10090 GN=Mrpl53 PE=1 SV=1	5.3002	4900		Q9D1H8	="Mrpl53"	Large ribosomal subunit protein mL53	17.8645626625518	17.6031611904653	17.9833834305989	17.9466969572041	18.1811325077207	17.8186776432094	18.1262028946132	17.7810486684968	17.8047997179831	17.9007419901663	0.0294931668143867	-0.220925631083097	0.279911964711871	17.901040766301	0.258121840537967	-6.65366449028678	0.800914407000132	0.916649604195438	0	0
Q9D1I2	sp|Q9D1I2|CAR19_MOUSE Caspase recruitment domain-containing protein 19 OS=Mus musculus OX=10090 GN=Card19 PE=1 SV=1	5.8398	4901		Q9D1I2	="Card19"	Caspase recruitment domain-containing protein 19	16.2309809541871	16.5018112269033	16.6038689119226	16.3111062637811	16.0455485657016	16.4320212214832	16.6397043968858	16.621274392198	16.7465064861871	16.4677182669813	-0.242781768247955	-0.495333015612429	0.00976947911651904	16.4600540686231	-2.10686556371093	-4.68689385487391	0.0580365179161378	0.248976165397289	0	0
Q9D1I6	sp|Q9D1I6|RM14_MOUSE Large ribosomal subunit protein uL14m OS=Mus musculus OX=10090 GN=Mrpl14 PE=1 SV=1	3.9186	4903		Q9D1I6	="Mrpl14"	Large ribosomal subunit protein uL14m	15.7548236057823	16.6010332905281	16.446750299094	16.9367475779325	16.5039860450146	16.0042559594084	16.5730802633847	16.4701892949982	16.6057486927754	16.4581360580299	0.026386109950991	-0.403500958201055	0.456273178103037	16.4354751086948	0.134521363096084	-6.67956071315787	0.895336434435089	0.960697446151939	0	0
Q9D1J1	sp|Q9D1J1|NECP2_MOUSE Adaptin ear-binding coat-associated protein 2 OS=Mus musculus OX=10090 GN=Necap2 PE=1 SV=1	46.781	4904		Q9D1J1	="Necap2"	Adaptin ear-binding coat-associated protein 2	20.7444351823589	20.883161292944	20.9903184136427	20.7161111584901	20.7505551722723	20.5434257999902	20.5262289548153	20.6265041788319	20.654557676725	20.6852057991685	0.209731762035435	0.03111377180977	0.388349752261101	20.7120503629239	2.57341174942381	-3.90408417670176	0.0252604819360985	0.156351589195904	0	0
Q9D1J3	sp|Q9D1J3|SARNP_MOUSE SAP domain-containing ribonucleoprotein OS=Mus musculus OX=10090 GN=Sarnp PE=1 SV=3	15.683	4905		Q9D1J3	="Sarnp"	SAP domain-containing ribonucleoprotein	21.5192520073641	20.7694714782494	20.9231063474808	20.3134278067308	21.2948425898523	20.3077065101488	20.1962862044085	20.091840552064	20.0208147178116	20.5884390412461	0.723002640799674	0.274356997441301	1.17164828415805	20.6025187255356	3.53188619450916	-2.20855845125009	0.00445696040169831	0.0539895082476257	0	0
Q9D1K2	sp|Q9D1K2|VATF_MOUSE V-type proton ATPase subunit F OS=Mus musculus OX=10090 GN=Atp6v1f PE=1 SV=2	35.583	4906		Q9D1K2	="Atp6v1f"	V-type proton ATPase subunit F	22.4137070606222	22.5362680880503	22.535652741836	22.7266098434044	22.2410507338329	22.2995862572591	22.3012818869528	22.3257510531125	22.3630865706546	22.2530420759451	0.182108124764333	-0.0232407367274109	0.387456986256078	22.399603631167	1.94360181235601	-4.94587527089926	0.0770423998400041	0.290179309981461	0	0
Q9D1K7	sp|Q9D1K7|ADSSP_MOUSE Adipose-secreted signaling protein OS=Mus musculus OX=10090 GN=Adissp PE=1 SV=3	6.9491	4907	3681	Q9D1K7	="Adissp"	Adipose-secreted signaling protein	19.2486801246355	18.5414611946204	18.662282998764	18.4998259108134	18.3752201504812	19.3486428189694	18.9622500956493	18.8610865378413	18.916377906	18.739954027787	-0.300168201386505	-0.665982724241235	0.0656463214682247	18.8155781765561	-1.79834914323824	-5.16750754802815	0.0986331683442545	0.332199690561744	0	0
Q9D1L9	sp|Q9D1L9|LTOR5_MOUSE Ragulator complex protein LAMTOR5 OS=Mus musculus OX=10090 GN=Lamtor5 PE=1 SV=1	22.613	4908		Q9D1L9	="Lamtor5"	Ragulator complex protein LAMTOR5	20.817177809492	20.9034956624204	20.2528322111667	20.6558599625917	19.417940695351	20.7717695516435	20.5828946465912	20.8611205058483	21.0846339104479	19.9018723690973	-0.230996928521289	-0.881077638408649	0.419083781366071	20.524959732465	-0.782315437445326	-6.36939393409567	0.450580242373177	0.707015415362314	0	0
Q9D1M0	sp|Q9D1M0|SEC13_MOUSE Protein SEC13 homolog OS=Mus musculus OX=10090 GN=Sec13 PE=1 SV=3	11.274	4909		Q9D1M0	="Sec13"	Protein SEC13 homolog	20.0697658421332	20.084272952621	20.0669878301017	20.1165909034778	19.7312101475155	20.0834864309987	20.1470831772737	20.0596821475073	20.0669431063831	20.0761138674252	-0.0728962107477749	-0.266303568076577	0.120511146581027	20.0502136405437	-0.826042200939826	-6.33445181122875	0.425733365159116	0.690174846240336	0	0
Q9D1M4	sp|Q9D1M4|MCA3_MOUSE Eukaryotic translation elongation factor 1 epsilon-1 OS=Mus musculus OX=10090 GN=Eef1e1 PE=1 SV=1	23.486	4910		Q9D1M4	="Eef1e1"	Eukaryotic translation elongation factor 1 epsilon-1	20.8401947592502	21.4430474001103	21.4453816789255	21.1281707090997	21.2277280046403	21.0475833491606	21.4322873730058	21.281491643871	21.3967758590111	21.2744164274308	-0.0696064200906683	-0.347940683769603	0.208727843588267	21.2517077204505	-0.548091287117355	-6.53045976649884	0.594200940668276	0.80208655273439	0	0
Q9D1N9	sp|Q9D1N9|RM21_MOUSE Large ribosomal subunit protein bL21m OS=Mus musculus OX=10090 GN=Mrpl21 PE=1 SV=1	6.3381	4911		Q9D1N9	="Mrpl21"	Large ribosomal subunit protein bL21m	17.7197233812453	17.2801476446368	17.212828034783	17.442331551369	17.3439264939136	17.5110874698999	17.080470432384	17.2980598629693	17.1970100991548	17.1749876841125	0.147468311485415	-0.105573701761154	0.400510324731985	17.3260572654468	1.27725127759614	-5.8734637448719	0.226918208373464	0.516331585749966	0	0
Q9D1P0	sp|Q9D1P0|RM13_MOUSE Large ribosomal subunit protein uL13m OS=Mus musculus OX=10090 GN=Mrpl13 PE=1 SV=1	11.126	4912		Q9D1P0	="Mrpl13"	Large ribosomal subunit protein uL13m	17.7185028584276	17.4508644188813	17.6235716230504	17.615790540273	17.8573603678562	17.4601415146521	17.7276445736456	17.4899966881972	17.7737579411601	17.5126503320067	0.0603797517653355	-0.160852424115034	0.281611927645705	17.623028085815	0.598154404296343	-6.5005992367675	0.561434556027251	0.781433575259641	0	0
Q9D1P2	sp|Q9D1P2|KAT8_MOUSE Histone acetyltransferase KAT8 OS=Mus musculus OX=10090 GN=Kat8 PE=1 SV=1	2.1355	4913		Q9D1P2	="Kat8"	Histone acetyltransferase KAT8	16.1828094136788	16.444866476777	16.5136631594804	16.2833793494552	16.668419405992	16.726478627275	16.8755788900791	16.7877999771713	16.7157272477199	16.7190017628791	-0.346289739948212	-0.56372183843751	-0.128857641458914	16.5917724310508	-3.49048872346649	-2.28215109764741	0.00480029755955668	0.0562652035816224	0	0
Q9D1P4	sp|Q9D1P4|CHRD1_MOUSE Cysteine and histidine-rich domain-containing protein 1 OS=Mus musculus OX=10090 GN=Chordc1 PE=1 SV=1	21.21	4914		Q9D1P4	="Chordc1"	Cysteine and histidine-rich domain-containing protein 1	21.4441688971259	21.3571457271523	21.6457536017298	21.5040338949847	21.3410789751674	21.5110850153443	21.3645903509621	21.2349436937856	21.3190128828406	21.1579188446199	0.140926061721533	-0.0639674844460236	0.34581960788909	21.3879731883713	1.50741665320825	-5.58106398613249	0.158909661162396	0.434057598032873	0	0
Q9D1Q6	sp|Q9D1Q6|ERP44_MOUSE Endoplasmic reticulum resident protein 44 OS=Mus musculus OX=10090 GN=Erp44 PE=1 SV=1	41.774	4916		Q9D1Q6	="Erp44"	Endoplasmic reticulum resident protein 44	23.4793043782154	23.2202233492152	23.2778738581491	23.3887788119266	23.07900326216	23.3559653899137	23.3205954855432	23.2947389193761	23.4205511439812	23.251267812198	-0.0395870182691844	-0.235281625998931	0.156107589460562	23.3088302410678	-0.443347439799541	-6.58487753565198	0.665812278640296	0.844616702338674	0	0
Q9D1R9	sp|Q9D1R9|RL34_MOUSE Large ribosomal subunit protein eL34 OS=Mus musculus OX=10090 GN=Rpl34 PE=1 SV=2	17.278	4917	3682	Q9D1R9	="Rpl34"	Large ribosomal subunit protein eL34	22.1889299721203	22.9593367063645	22.6861507005467	22.4982711832597	22.6890038842067	22.392198741778	22.8404074260747	22.7509605341833	22.6290007563333	22.6955228606351	-0.0572795745013117	-0.362903237753345	0.248344088750721	22.6329782765502	-0.410755208047283	-6.59954881730798	0.688868568933538	0.857156439556427	0	0
Q9D1X9	sp|Q9D1X9|TM50B_MOUSE Transmembrane protein 50B OS=Mus musculus OX=10090 GN=Tmem50b PE=1 SV=1	2.8074	4918		Q9D1X9	="Tmem50b"	Transmembrane protein 50B	NA	NA	8.79477113707533	NA	10.0030972545653	NA	NA	9.1617524738746	NA	NA	0.237181721945717	-1.61244643513529	2.08680987902672	9.31987362183841	0.389719176871825	-5.957281846004	0.72076245952674	0.877429138925857	0	0
Q9D273	sp|Q9D273|MMAB_MOUSE Corrinoid adenosyltransferase MMAB OS=Mus musculus OX=10090 GN=Mmab PE=1 SV=1	12.471	4920	5026	Q9D273	="Mmab"	Corrinoid adenosyltransferase MMAB	20.3340545070767	19.3658702015455	20.1120441186214	20.2917104573003	19.9261105658789	20.6757640235962	19.9283819246892	19.8528035796327	19.7697252488697	19.991648585297	-0.0377067023323896	-0.498446906457376	0.423033501792597	20.0248113212507	-0.179362940235791	-6.67203872724036	0.860801582961701	0.946031350343715	0	0
Q9D287	sp|Q9D287|SPF27_MOUSE Pre-mRNA-splicing factor SPF27 OS=Mus musculus OX=10090 GN=Bcas2 PE=1 SV=1	17.485	4922		Q9D287	="Bcas2"	Pre-mRNA-splicing factor SPF27	18.3100063158677	17.7325467410661	17.8980349215544	17.8661243065017	18.1279636361679	18.1176517336294	18.1324929311914	18.0085799439432	18.3042912315724	18.0697102635904	-0.139610036553776	-0.391365978436549	0.112145905328997	18.0567402025085	-1.21536628267754	-5.9460217366554	0.248801532253236	0.536380215576548	0	0
Q9D289	sp|Q9D289|TPC6B_MOUSE Trafficking protein particle complex subunit 6B OS=Mus musculus OX=10090 GN=Trappc6b PE=1 SV=1	5.5452	4923		Q9D289	="Trappc6b"	Trafficking protein particle complex subunit 6B	18.0732796957142	18.2844159209167	18.2015883353789	18.1743421218295	17.919262016316	17.967730062223	18.1641749692346	18.1199734247185	18.1195276005334	18.2792065342664	0.000455099835861006	-0.202435221047414	0.203345420719136	18.1303500681131	0.00491604242638345	-6.68923246217782	0.996162572426099	0.997355819667975	0	0
Q9D2C7	sp|Q9D2C7|BI1_MOUSE Bax inhibitor 1 OS=Mus musculus OX=10090 GN=Tmbim6 PE=1 SV=1	4.6949	4924		Q9D2C7	="Tmbim6"	Bax inhibitor 1	18.8068571731986	18.4318744693646	18.7954833715457	18.7902405501874	19.173196888371	19.238908691614	19.1403082006093	19.1476471082208	19.164769620582	19.2151240981552	-0.381821053302801	-0.640893711412324	-0.122748395193278	18.9904410171849	-3.23004492495407	-2.74600846902016	0.00767638440518801	0.0733277481752721	0	0
Q9D2E2	sp|Q9D2E2|TOE1_MOUSE Target of EGR1 protein 1 OS=Mus musculus OX=10090 GN=Toe1 PE=1 SV=1	10.196	4925	3685;5028	Q9D2E2	="Toe1"	Target of EGR1 protein 1	16.95821595607	16.6645310887274	16.3371303783952	16.5882075147755	16.5740188378711	16.6201620233834	16.5292486052157	16.5851018811513	16.335659245238	16.5137180213329	0.107642799903569	-0.13986259709201	0.355148196899148	16.570599355216	0.953170482326119	-6.22132161750759	0.360280967245239	0.6455194893658	0	0
Q9D2G2	sp|Q9D2G2|ODO2_MOUSE Dihydrolipoyllysine-residue succinyltransferase component of 2-oxoglutarate dehydrogenase complex, mitochondrial OS=Mus musculus OX=10090 GN=Dlst PE=1 SV=1	45.051	4926		Q9D2G2	="Dlst"	Dihydrolipoyllysine-residue succinyltransferase component of 2-oxoglutarate dehydrogenase complex, mitochondrial	22.8826681246297	22.3396380097449	22.4590765499514	22.5756704194399	22.3279626843336	22.4355413617419	22.3079575888179	22.3296525080412	22.3693919816703	22.2639797316637	0.175698523232892	-0.0637968012976116	0.415193847763396	22.4291538960034	1.60783450331018	-5.44337999122689	0.135199145261601	0.398368809334271	0	0
Q9D2L1	sp|Q9D2L1|ARSK_MOUSE Arylsulfatase K OS=Mus musculus OX=10090 GN=Arsk PE=1 SV=2	2.021	4929		Q9D2L1	="Arsk"	Arylsulfatase K	18.1874080686663	17.5321570565004	17.4800980433838	18.3282214537692	18.1047735261817	18.2623511762095	17.6184745175186	18.1196881259479	18.0265390986805	17.6916405642458	-0.0172070668201805	-0.435980281340786	0.401566147700425	17.9351351631104	-0.0900530075910088	-6.68490337718932	0.929808145319551	0.978386036252109	0	0
Q9D2M8	sp|Q9D2M8|UB2V2_MOUSE Ubiquitin-conjugating enzyme E2 variant 2 OS=Mus musculus OX=10090 GN=Ube2v2 PE=1 SV=4	19.253	4930		Q9D2M8	="Ube2v2"	Ubiquitin-conjugating enzyme E2 variant 2	21.7714729752964	22.3639871887978	22.4002377173136	22.3594570708478	22.3359557758609	22.0764513094047	22.3152526021268	22.2584117449975	22.3014693078238	22.2770623641194	0.000492679928861151	-0.270998044906202	0.271983404763924	22.2459758056589	0.00397722486087488	-6.68923693410677	0.99689540200712	0.997691167644324	0	0
Q9D2N9	sp|Q9D2N9|VP33A_MOUSE Vacuolar protein sorting-associated protein 33A OS=Mus musculus OX=10090 GN=Vps33a PE=1 SV=2	45.708	4931		Q9D2N9	="Vps33a"	Vacuolar protein sorting-associated protein 33A	21.0781428769205	21.8263194581575	21.6675249430304	21.0841301069759	21.629294591063	21.4100192454415	21.7578190156477	21.7010726918347	21.6782194938439	21.7236697961117	-0.197077653346454	-0.537280262166673	0.143124955473764	21.5556212219027	-1.26960906654123	-5.88257064170652	0.229533567139651	0.520158535565001	0	0
Q9D2P4	sp|Q9D2P4|URM1_MOUSE Ubiquitin-related modifier 1 OS=Mus musculus OX=10090 GN=Urm1 PE=1 SV=1	5.3004	4932		Q9D2P4	="Urm1"	Ubiquitin-related modifier 1	15.5990390435702	15.0684113193265	15.3938297407654	15.2743834566287	16.2732438449734	15.6984256432876	15.4761025012085	15.2740045971184	15.1196645426002	15.9817638324301	0.0117892577238781	-0.48033339586175	0.503911911309506	15.5158868521909	0.0525029102556149	-6.68776913402224	0.959036894209203	0.986237512495983	0	0
Q9D2R0	sp|Q9D2R0|AACS_MOUSE Acetoacetyl-CoA synthetase OS=Mus musculus OX=10090 GN=Aacs PE=1 SV=1	69.796	4934		Q9D2R0	="Aacs"	Acetoacetyl-CoA synthetase	20.8079105123265	21.0899804295454	20.9759594124899	21.2567782161179	20.9669289966752	21.0283519283797	21.2992199214959	21.2098397669662	21.1019498784577	21.0751159414489	-0.123383973918713	-0.338561634656039	0.0917936868186122	21.0812035003903	-1.25670066337954	-5.89786002376937	0.234006384025594	0.523769677367978	0	0
Q9D2R6	sp|Q9D2R6|COA3_MOUSE Cytochrome c oxidase assembly factor 3 homolog, mitochondrial OS=Mus musculus OX=10090 GN=Coa3 PE=1 SV=1	10.634	4935		Q9D2R6	="Coa3"	Cytochrome c oxidase assembly factor 3 homolog, mitochondrial	17.7159906793069	17.3420404245948	17.4612356516346	17.6640333031426	17.121883462593	17.6444532485309	17.3356634922885	17.1006365579789	17.2330078909358	17.2068026044199	0.156923945423564	-0.140226654832083	0.454074545679212	17.3825747315426	1.15739840429833	-6.0114686830976	0.27078909831745	0.560297629058421	0	0
Q9D2R8	sp|Q9D2R8|RT33_MOUSE Small ribosomal subunit protein mS33 OS=Mus musculus OX=10090 GN=Mrps33 PE=1 SV=1	5.125	4936		Q9D2R8	="Mrps33"	Small ribosomal subunit protein mS33	18.595500499665	18.9979228601684	18.9097335843521	18.6032359042047	19.0835612279833	18.7206144991356	19.0956805240464	19.0517581942612	18.8105719023973	19.0158495303843	-0.100904114770263	-0.369494670860724	0.167686441320199	18.8884428726598	-0.823357433398484	-6.33668806717536	0.427196545439251	0.691539921038685	0	0
Q9D2V7	sp|Q9D2V7|CORO7_MOUSE Coronin-7 OS=Mus musculus OX=10090 GN=Coro7 PE=1 SV=2	150.57	4937	3687	Q9D2V7	="Coro7"	Coronin-7	23.6229154523957	23.4283686151806	23.423806716061	23.3758314627363	23.2089577126219	23.2929142269477	23.1452164292518	23.217314628104	23.2698614352666	23.2264604913136	0.181622549622368	-0.00919453029459838	0.372439629539334	23.3211647169879	2.08604078338505	-4.72045013125408	0.060189321310584	0.255804615569982	0	0
Q9D2V8	sp|Q9D2V8|MFS10_MOUSE Major facilitator superfamily domain-containing protein 10 OS=Mus musculus OX=10090 GN=Mfsd10 PE=1 SV=1	16.867	4938		Q9D2V8	="Mfsd10"	Major facilitator superfamily domain-containing protein 10	19.534198055254	19.9711471390037	19.9127537270103	19.7713187661677	19.5235606066297	19.994639994283	20.014123422113	20.1779830381922	19.7569895113392	20.048779048385	-0.255907344049412	-0.509803101243981	-0.00201158685484204	19.8705493308378	-2.20900947348745	-4.52031008218257	0.0484897641164715	0.225034537665857	0	0
Q9D2X5	sp|Q9D2X5|SCC4_MOUSE MAU2 chromatid cohesion factor homolog OS=Mus musculus OX=10090 GN=Mau2 PE=1 SV=3	2.9963	4939		Q9D2X5	="Mau2"	MAU2 chromatid cohesion factor homolog	13.2666009664997	13.357403529991	13.3756359053219	12.6670591397617	13.1796099572831	13.103535317696	13.5712202603141	13.8686382478506	13.1610203664911	13.4185594487439	-0.255332828447647	-0.633125009991248	0.122459353095953	13.2969283139953	-1.4812349906364	-5.6160047724963	0.165651534875803	0.441391295452977	0	0
Q9D2Y4	sp|Q9D2Y4|MLKL_MOUSE Mixed lineage kinase domain-like protein OS=Mus musculus OX=10090 GN=Mlkl PE=1 SV=1	36.423	4940		Q9D2Y4	="Mlkl"	Mixed lineage kinase domain-like protein	17.7910852643474	18.223031634124	18.2862489314146	18.2391978222268	18.584728439769	17.5589634866402	17.926607427045	17.7170795646102	17.8547693906542	17.8186310154724	0.449648241491971	0.153984157321982	0.74531232566196	18.0000342976304	3.33307126851804	-2.56242237636856	0.00637229072693649	0.0652184448889521	0	0
Q9D2Z4	sp|Q9D2Z4|SENP8_MOUSE Sentrin-specific protease 8 OS=Mus musculus OX=10090 GN=Senp8 PE=1 SV=2	3.6602	4941		Q9D2Z4	="Senp8"	Sentrin-specific protease 8	14.5029857430276	14.8159669297322	14.5355509901182	14.546864184535	14.4102845711649	14.1906260384133	14.3011935000087	14.4170801888617	14.5221785713337	14.538419724327	0.168430879126705	-0.0547125793067136	0.391574337560123	14.4781150441523	1.65427546279395	-5.3778259772387	0.125322154372731	0.380903396472269	0	0
Q9D338	sp|Q9D338|RM19_MOUSE Large ribosomal subunit protein bL19m OS=Mus musculus OX=10090 GN=Mrpl19 PE=1 SV=1	15.354	4942		Q9D338	="Mrpl19"	Large ribosomal subunit protein bL19m	17.3553379707597	17.3322075511318	17.1478046221752	17.375496010497	17.1316271053067	17.2081595654751	17.1867599444418	17.353651546265	17.3378425345402	17.1475739790095	0.0216971380277542	-0.164950556189689	0.208344832245198	17.2576460829602	0.254771060600186	-6.65457963329267	0.803438371643674	0.917632652553193	0	0
Q9D358	sp|Q9D358|PPAC_MOUSE Low molecular weight phosphotyrosine protein phosphatase OS=Mus musculus OX=10090 GN=Acp1 PE=1 SV=3	12.626	4943		Q9D358	="Acp1"	Low molecular weight phosphotyrosine protein phosphatase	18.513379565824	18.401513208677	18.4411469193435	18.5617717951383	18.2506888345978	18.2449346928127	18.4016784182727	18.2197421559496	18.2437620423027	18.4123389023237	0.129208822383827	-0.0582637547729301	0.316681399540584	18.3690956535242	1.51051377841852	-5.57690384049055	0.158127929952751	0.434057598032873	0	0
Q9D379	sp|Q9D379|HYEP_MOUSE Epoxide hydrolase 1 OS=Mus musculus OX=10090 GN=Ephx1 PE=1 SV=2	63.149	4944	3688	Q9D379	="Ephx1"	Epoxide hydrolase 1	24.4500530826201	24.037256388786	24.1449473504872	24.2182062744961	23.3824229632017	23.6006434893933	23.5083683167461	23.8583864555246	23.7160526369977	23.0967632666382	0.490534378858243	0.0616913929919867	0.919377364724499	23.8013100224891	2.50692540421705	-4.01861657437394	0.0284793228283526	0.166267525010697	0	0
Q9D394	sp|Q9D394|RUFY3_MOUSE Protein RUFY3 OS=Mus musculus OX=10090 GN=Rufy3 PE=1 SV=1	38.295	4945		Q9D394	="Rufy3"	Protein RUFY3	20.9375774786118	20.9793021195387	20.986983944082	21.0412556077402	21.0766900686122	21.0574920281775	20.9433760535064	20.9942639882693	21.0541675095269	21.0902778379257	-0.023553639764188	-0.177931873783444	0.130824594255068	21.0161386635991	-0.334381492860008	-6.62965397543462	0.744163915539346	0.886824509794877	0	0
Q9D3B1	sp|Q9D3B1|HACD2_MOUSE Very-long-chain (3R)-3-hydroxyacyl-CoA dehydratase 2 OS=Mus musculus OX=10090 GN=Hacd2 PE=1 SV=1	15.251	4946	3689	Q9D3B1	="Hacd2"	Very-long-chain (3R)-3-hydroxyacyl-CoA dehydratase 2	16.1637147858504	17.0513369113496	16.6787803027406	16.4258098720431	15.9232186000321	16.5891820260288	17.0092204351668	17.0836126776152	16.9677995172685	16.6882555230192	-0.419041941416559	-0.844944432367398	0.00686054953428034	16.6580930651114	-2.1563417196945	-4.60660619945056	0.0532093502685122	0.237406487185577	0	0
Q9D3D0	sp|Q9D3D0|TTPAL_MOUSE Alpha-tocopherol transfer protein-like OS=Mus musculus OX=10090 GN=Ttpal PE=1 SV=3	6.572	4947		Q9D3D0	="Ttpal"	Alpha-tocopherol transfer protein-like	16.0232241189753	16.0259456628467	15.809950040392	16.2390307633224	16.4739355328939	15.3374416464846	15.8290363135986	15.976867741697	15.9883960253629	15.5757465180835	0.37291957464074	0.0333487189742152	0.712490430307265	15.9279574363657	2.40688335536521	-4.18936847260823	0.0340888259798566	0.18450595186338	0	0
Q9D3D9	sp|Q9D3D9|ATPD_MOUSE ATP synthase subunit delta, mitochondrial OS=Mus musculus OX=10090 GN=Atp5f1d PE=1 SV=1	63.106	4948		Q9D3D9	="Atp5f1d"	ATP synthase subunit delta, mitochondrial	22.3657194206095	22.0368167886585	22.1166193919031	22.2292262146241	21.7575941098157	22.1182718961398	21.9417311341007	22.0116692448195	22.0647732994409	21.8568826065627	0.102529548909423	-0.146082575759159	0.351141673578006	22.0499304106674	0.90385135608816	-6.26687293378442	0.384779589658336	0.663702721168841	0	0
Q9D3P8	sp|Q9D3P8|PLRKT_MOUSE Plasminogen receptor (KT) OS=Mus musculus OX=10090 GN=Plgrkt PE=1 SV=1	23.827	4950		Q9D3P8	="Plgrkt"	Plasminogen receptor (KT)	21.2032846102055	20.7421771148987	21.0329563942615	21.0786374114697	20.7744545902143	20.5891786217177	20.7059819387689	20.5941945268927	20.8278017366697	20.6249462345054	0.297881412499049	0.066930821437221	0.528832003560876	20.8173613179604	2.82679685120303	-3.46157822743427	0.0159592905439347	0.116331165810803	0	0
Q9D3S3	sp|Q9D3S3|SNX29_MOUSE Sorting nexin-29 OS=Mus musculus OX=10090 GN=Snx29 PE=1 SV=2	26.411	4951	3691;3692;3693;3694;3695;3696;5031	Q9D3S3	="Snx29"	Sorting nexin-29	17.628783745696	17.5830911735827	17.5958861098231	17.5769246371813	17.7776740365311	17.7767942345162	17.7766944476847	17.6374203283939	17.7294046609915	17.6806506153138	-0.0877209168171973	-0.251189526037704	0.0757476924033099	17.6763323989714	-1.17608596365349	-5.99064182157821	0.263540647710122	0.552070320913225	0	0
Q9D3U0	sp|Q9D3U0|PUS10_MOUSE tRNA pseudouridine synthase Pus10 OS=Mus musculus OX=10090 GN=Pus10 PE=1 SV=1	21.464	4952		Q9D3U0	="Pus10"	tRNA pseudouridine synthase Pus10	19.2584175810875	19.0749806215421	19.0155771830941	19.0863300000592	19.1805730675259	19.1267347135323	19.134065337176	19.0939748820078	18.9850107119005	19.0253193345669	0.0501546948250571	-0.118919716229559	0.219229105879673	19.0980983432492	0.650135650333513	-6.46701226873536	0.528490973446803	0.765638236545146	0	0
Q9D4C5;Q91ZD6	sp|Q9D4C5|EAF1_MOUSE ELL-associated factor 1 OS=Mus musculus OX=10090 GN=Eaf1 PE=1 SV=2;sp|Q91ZD6|EAF2_MOUSE ELL-associated factor 2 OS=Mus musculus OX=10090 GN=Eaf2 PE=1 SV=1	2.9687	4955		Q9D4C5	="Eaf1"	ELL-associated factor 1	17.0151653061837	16.4853715550031	16.8950358047607	16.9349797037726	16.9752898306385	17.2182157372864	16.8585504371471	16.8458564144827	17.2172977035755	16.8130709449228	-0.129429807411171	-0.411897612509859	0.153037997687518	16.9258833437773	-1.0042356210215	-6.17199970932872	0.336108735233037	0.620898995746928	0	0
Q9D4H1	sp|Q9D4H1|EXOC2_MOUSE Exocyst complex component 2 OS=Mus musculus OX=10090 GN=Exoc2 PE=1 SV=1	61.832	4956	3699	Q9D4H1	="Exoc2"	Exocyst complex component 2	20.1946703731786	20.8387980704371	20.7182683653443	20.5944723232431	20.708696047966	20.5020168343525	20.7544803630374	20.7582507123728	20.6894824018158	20.7011783075558	-0.0701006877930368	-0.331738799589117	0.191537424003044	20.6460313799303	-0.587207434232973	-6.50733848704781	0.568514051005797	0.786943959645066	0	0
Q9D4H2	sp|Q9D4H2|GCC1_MOUSE GRIP and coiled-coil domain-containing protein 1 OS=Mus musculus OX=10090 GN=Gcc1 PE=1 SV=2	68.347	4957		Q9D4H2	="Gcc1"	GRIP and coiled-coil domain-containing protein 1	18.3482442151021	17.9575502059316	18.0878989199189	18.2570422943255	18.1324336155045	18.2987946100988	18.0566735672035	17.9934158956529	18.1013430580713	17.9741147510786	0.0717654737355282	-0.143488082224414	0.28701902969547	18.1207511132888	0.73069392021635	-6.40986733235909	0.47971723109844	0.730343610650265	0	0
Q9D4H8	sp|Q9D4H8|CUL2_MOUSE Cullin-2 OS=Mus musculus OX=10090 GN=Cul2 PE=1 SV=2	16.48	4958		Q9D4H8	="Cul2"	Cullin-2	18.9635015852019	19.4317535944794	19.3552481716626	19.1777332830932	19.47585059861	19.1650892203678	19.2550102395292	19.2695239708018	19.2476960711261	19.3000724289871	0.0333390604469983	-0.192824961724474	0.259503082618471	19.2641479163859	0.32307258731037	-6.63359834311564	0.752490006581297	0.890315900318116	0	0
Q9D4V0	sp|Q9D4V0|EKI1_MOUSE Ethanolamine kinase 1 OS=Mus musculus OX=10090 GN=Etnk1 PE=1 SV=2	2.6996	4960		Q9D4V0	="Etnk1"	Ethanolamine kinase 1	14.405746461214	14.1604804016265	14.1577827201195	14.3972040394555	13.0736815411551	14.7682939465499	14.5451864581813	14.4706428328997	14.7828737687837	14.0025271666345	-0.474925801895676	-1.01800325238391	0.0681516485925584	14.276441933662	-1.91776645412877	-4.98637058563389	0.0806646709409055	0.296423693238039	0	0
Q9D4V7	sp|Q9D4V7|RABL3_MOUSE Rab-like protein 3 OS=Mus musculus OX=10090 GN=Rabl3 PE=1 SV=1	2.5733	4961		Q9D4V7	="Rabl3"	Rab-like protein 3	16.4564676358616	17.0555711177937	16.9550469119535	16.696763121982	16.6406490611981	16.6432805066897	16.7902763506816	16.9759626711168	16.8366434165998	16.9350677752597	-0.075346574311741	-0.341451632512415	0.190758483888933	16.7985728569136	-0.620555535770379	-6.48644515199541	0.547099950352664	0.775715649142948	0	0
Q9D517	sp|Q9D517|PLCC_MOUSE 1-acyl-sn-glycerol-3-phosphate acyltransferase gamma OS=Mus musculus OX=10090 GN=Agpat3 PE=1 SV=2	28.059	4962		Q9D517	="Agpat3"	1-acyl-sn-glycerol-3-phosphate acyltransferase gamma	19.4861109691282	20.2437974315161	19.9050468298817	19.9675221737548	19.8430602805844	20.0067362723676	20.3710232994204	20.5938287490814	20.4116281309146	20.2369878615195	-0.434933325687666	-0.753839718807404	-0.116026932567928	20.1065741998169	-2.98902627319281	-3.17473137861099	0.0118854009679204	0.0955212914328856	0	0
Q9D554	sp|Q9D554|SF3A3_MOUSE Splicing factor 3A subunit 3 OS=Mus musculus OX=10090 GN=Sf3a3 PE=1 SV=2	52.198	4963		Q9D554	="Sf3a3"	Splicing factor 3A subunit 3	20.2925253368168	19.8593441203484	19.9683914718593	20.1255155320726	20.1605800004045	20.359029213877	20.274448056952	20.2717300474578	20.1929900834495	20.2631150097899	-0.190991190004937	-0.393979916247841	0.011997536237968	20.1767668873028	-2.0621093371505	-4.7588322224537	0.0627559025027069	0.262267375875896	0	0
Q9D5T0	sp|Q9D5T0|ATAD1_MOUSE Outer mitochondrial transmembrane helix translocase OS=Mus musculus OX=10090 GN=Atad1 PE=1 SV=1	18.393	4964		Q9D5T0	="Atad1"	Outer mitochondrial transmembrane helix translocase	19.8130162980837	20.7070512276607	20.4830926716588	20.4655355699855	20.2696502478911	20.1588026846375	20.5392365737246	20.5767390284753	20.3806614678131	20.5681285840535	-0.0970444646848279	-0.439677090704083	0.245588161334427	20.3961914353984	-0.620743708275637	-6.48632419575525	0.546980413670073	0.775715649142948	0	0
Q9D5V5	sp|Q9D5V5|CUL5_MOUSE Cullin-5 OS=Mus musculus OX=10090 GN=Cul5 PE=1 SV=3	22.766	4965		Q9D5V5	="Cul5"	Cullin-5	18.9192255394401	19.4350379930574	19.3202520498443	19.3237152936092	19.4957547281744	19.4246234015763	19.5057250359725	19.6015126714666	19.5679703334891	19.5508265393756	-0.231334475550959	-0.469627912074749	0.00695896097283069	19.4144643586005	-2.12764198660008	-4.65327383547155	0.0559611493282086	0.24365072171749	0	0
Q9D5V6	sp|Q9D5V6|SYAP1_MOUSE Synapse-associated protein 1 OS=Mus musculus OX=10090 GN=Syap1 PE=1 SV=1	34.211	4966	5033;5034	Q9D5V6	="Syap1"	Synapse-associated protein 1	21.6220122104219	21.4979815311114	21.5972948886023	21.8933910397929	21.2401852253528	21.5225358403076	21.3486433204296	21.234379049117	21.5206463210892	21.2689726269977	0.191137547468031	-0.0724831350007821	0.454758229936845	21.4746042053222	1.58904721529338	-5.46956950761365	0.139384995942242	0.404762069151741	0	0
Q9D620	sp|Q9D620|RFIP1_MOUSE Rab11 family-interacting protein 1 OS=Mus musculus OX=10090 GN=Rab11fip1 PE=1 SV=2	8.3926	4967	3701;3702	Q9D620	="Rab11fip1"	Rab11 family-interacting protein 1	15.6291733276854	15.4237188404888	15.5906595441205	15.4621427942489	15.5216672895175	15.3596303086737	15.7092791978859	15.5822416791325	15.4942192018773	15.6271102330274	-0.0290237649071265	-0.220129219395436	0.162081689581182	15.5399842416658	-0.332851820978679	-6.63019528348621	0.745288166624652	0.887196448735503	0	0
Q9D659	sp|Q9D659|VISTA_MOUSE V-type immunoglobulin domain-containing suppressor of T-cell activation OS=Mus musculus OX=10090 GN=Vsir PE=1 SV=2	10.418	4968	3703	Q9D659	="Vsir"	V-type immunoglobulin domain-containing suppressor of T-cell activation	21.8400569855531	21.6707250584631	21.7340900301845	21.5423330350882	21.526861537651	21.443194759424	21.3256019156112	21.2850227460631	21.1243860329916	21.50148003881	0.326876230807994	0.112912115683287	0.5408403459327	21.499375213984	3.34820986700723	-2.53544972909806	0.00620061380128589	0.0646157062736471	0	0
Q9D662	sp|Q9D662|SC23B_MOUSE Protein transport protein Sec23B OS=Mus musculus OX=10090 GN=Sec23b PE=1 SV=1	183.87	4969		Q9D662	="Sec23b"	Protein transport protein Sec23B	21.9969694635284	22.134014783595	22.1480534026805	21.9706810339944	22.5108379128413	22.0981294619069	22.203885548996	22.1773380210842	22.0196305355513	22.2997123201768	-0.00762785821510903	-0.249467003679685	0.234211287249467	22.1559252484355	-0.0691267731950618	-6.68668650681753	0.94608660153153	0.982351489963617	0	0
Q9D666	sp|Q9D666|SUN1_MOUSE SUN domain-containing protein 1 OS=Mus musculus OX=10090 GN=Sun1 PE=1 SV=2	19.184	4970		Q9D666	="Sun1"	SUN domain-containing protein 1	17.890212199701	18.383861516363	18.2417297204196	18.2267096413646	18.158642267148	18.1739061931121	18.2143512418187	18.2564083848986	18.2458857558562	18.4496183183925	-0.0878029098163964	-0.310039589971261	0.134433770338468	18.2241325239074	-0.865891428188457	-6.30050627422595	0.404407889379105	0.675995242828423	0	0
Q9D6J6	sp|Q9D6J6|NDUV2_MOUSE NADH dehydrogenase [ubiquinone] flavoprotein 2, mitochondrial OS=Mus musculus OX=10090 GN=Ndufv2 PE=1 SV=2	13.974	4971		Q9D6J6	="Ndufv2"	NADH dehydrogenase [ubiquinone] flavoprotein 2, mitochondrial	20.5417286264887	20.0483917218925	20.187296110952	20.3256096686416	20.6326188364497	20.3613659101747	20.3128723596688	20.2554187165691	20.2703871633063	20.4274166267606	0.021636837589007	-0.228128843075452	0.271402518253466	20.3363105740904	0.189859045941916	-6.66996929384193	0.852758645855258	0.942218953261643	0	0
Q9D6K5	sp|Q9D6K5|SYJ2B_MOUSE Synaptojanin-2-binding protein OS=Mus musculus OX=10090 GN=Synj2bp PE=1 SV=1	21.133	4972		Q9D6K5	="Synj2bp"	Synaptojanin-2-binding protein	20.2103382660119	20.0006313106406	20.2172904457257	20.2400096589772	19.6026248885864	20.2981796404327	20.0820722660103	20.0752764049532	20.192426802365	19.8452925741349	-0.0444706235908718	-0.340985420555751	0.252044173374007	20.0764142257838	-0.328698044970599	-6.63165291027135	0.748344139712498	0.888864678235854	0	0
Q9D6K8	sp|Q9D6K8|FUND2_MOUSE FUN14 domain-containing protein 2 OS=Mus musculus OX=10090 GN=Fundc2 PE=1 SV=1	20.532	4973		Q9D6K8	="Fundc2"	FUN14 domain-containing protein 2	20.7972381828607	20.5592291811584	20.741607630369	20.7475080782688	20.4324103928791	20.6208430389282	20.3937302230262	20.4491066819033	20.4906895920891	20.2930114268768	0.206122500542453	-0.00695051666559099	0.419195517750496	20.552537442836	2.12015307975209	-4.66540833343599	0.0567010171392236	0.244922998237042	0	0
Q9D6K9	sp|Q9D6K9|CERS5_MOUSE Ceramide synthase 5 OS=Mus musculus OX=10090 GN=Cers5 PE=1 SV=1	4.0454	4974		Q9D6K9	="Cers5"	Ceramide synthase 5	17.6331450636154	18.1499960602537	18.0455763647032	17.7092858414457	17.7982310435677	17.8168005936696	17.8844963970904	17.9196987281725	17.8318100321027	17.7465247492335	0.0273807746633885	-0.208334062635128	0.263095611961905	17.8535564873854	0.254582814280031	-6.65463069524019	0.803580237037137	0.917632652553193	0	0
Q9D6L8	sp|Q9D6L8|PPIL3_MOUSE Peptidyl-prolyl cis-trans isomerase-like 3 OS=Mus musculus OX=10090 GN=Ppil3 PE=1 SV=1	2.7139	4975		Q9D6L8	="Ppil3"	Peptidyl-prolyl cis-trans isomerase-like 3	17.0319331938564	17.1602111955574	17.1967394062696	16.9995332053622	17.0659679660467	17.0518659552085	17.2219761561704	17.1411896719939	17.1785322747591	17.003263168881	-0.028488451984142	-0.201056132948331	0.144079228980047	17.1051212194105	-0.361809245590965	-6.61953580764118	0.724112961347105	0.878044784740679	0	0
Q9D6M3	sp|Q9D6M3|GHC1_MOUSE Mitochondrial glutamate carrier 1 OS=Mus musculus OX=10090 GN=Slc25a22 PE=1 SV=1	6.984	4976		Q9D6M3	="Slc25a22"	Mitochondrial glutamate carrier 1	18.9929675092239	19.5593305878944	19.5261820747503	19.2093227722023	19.5770990747169	19.2770109956314	19.7884196257442	19.7033605415245	19.8060515380846	19.5931903282984	-0.26062620209904	-0.571708746997778	0.0504563427996982	19.5032935048071	-1.8361692272605	-5.11067354960328	0.0925349981619285	0.319482842735913	0	0
Q9D6N1	sp|Q9D6N1|CAH13_MOUSE Carbonic anhydrase 13 OS=Mus musculus OX=10090 GN=Ca13 PE=1 SV=1	8.694	4977		Q9D6N1	="Ca13"	Carbonic anhydrase 13	18.8913639821858	18.3912504569073	18.6703205925414	18.5481883103084	18.7142881509593	18.3420509250594	18.1934318678	17.9615562533723	18.3694128799901	18.2678975595381	0.416212401428467	0.169076031796165	0.663348771060769	18.4349760978662	3.69103893143628	-1.92633936948284	0.00335500719284684	0.0456306452670932	0	0
Q9D6N5	sp|Q9D6N5|NC2A_MOUSE Dr1-associated corepressor OS=Mus musculus OX=10090 GN=Drap1 PE=1 SV=3	5.1387	4978		Q9D6N5	="Drap1"	Dr1-associated corepressor	18.1844140947326	17.1044767965321	17.7396070135564	17.3564105108509	17.6398654342166	17.5404465033276	17.881359318324	17.3615573139293	17.8328324651643	17.3641096967286	0.00889371048292276	-0.408271105550801	0.426058526516646	17.6005079147363	0.0467245995048529	-6.688076170925	0.963541381493783	0.987813690618832	0	0
Q9D6R2	sp|Q9D6R2|IDH3A_MOUSE Isocitrate dehydrogenase [NAD] subunit alpha, mitochondrial OS=Mus musculus OX=10090 GN=Idh3a PE=1 SV=1	40.596	4979		Q9D6R2	="Idh3a"	Isocitrate dehydrogenase [NAD] subunit alpha, mitochondrial	23.2795984764381	23.1165979025413	22.910844265925	23.1858384647833	23.1099134955231	23.3500057445227	23.2620719215986	23.4244089938823	23.2761283321753	23.3610719142935	-0.214178860252332	-0.400983760777681	-0.0273739597269832	23.2276479511683	-2.51280397558853	-4.00852179860062	0.0281792771956318	0.164958111209553	0	0
Q9D6S7	sp|Q9D6S7|RRFM_MOUSE Ribosome-recycling factor, mitochondrial OS=Mus musculus OX=10090 GN=Mrrf PE=1 SV=1	11.576	4980		Q9D6S7	="Mrrf"	Ribosome-recycling factor, mitochondrial	15.1675799892615	14.3119107145104	14.6395381661493	14.55685006577	14.3591370862611	14.5555594295479	14.6460433757892	14.4190862603681	14.7067853201083	14.3143011842655	0.0786480903746298	-0.261454225344554	0.418750406093814	14.5676791592031	0.506814306237027	-6.55321729568443	0.621946280743983	0.818221562940996	0	0
Q9D6T0	sp|Q9D6T0|NOSIP_MOUSE Nitric oxide synthase-interacting protein OS=Mus musculus OX=10090 GN=Nosip PE=1 SV=1	1.8018	4981		Q9D6T0	="Nosip"	Nitric oxide synthase-interacting protein	13.8275710131549	14.108489166512	14.2882553318688	13.7630411560365	14.8528835342828	13.6209409522306	13.4537974020232	13.4703129223773	13.5090293852726	14.3337480316965	0.490482301650978	-0.00183001445696424	0.98279461775892	13.9228068895455	2.18349857549601	-4.56221311764774	0.050723867814004	0.231483733846861	0	0
Q9D6U8	sp|Q9D6U8|F162A_MOUSE Protein FAM162A OS=Mus musculus OX=10090 GN=Fam162a PE=1 SV=1	11.063	4982		Q9D6U8	="Fam162a"	Protein FAM162A	20.1717243923927	19.9253602420872	20.0897773764932	20.097989888044	20.0349922928096	20.174963384942	20.3056432495948	20.114281254992	20.3490311891483	20.2815222643109	-0.181119430232275	-0.358655345026948	-0.00358351543760302	20.1545285534815	-2.23588310047386	-4.47596551281188	0.0462377670788925	0.218963552314113	0	0
Q9D6W8	sp|Q9D6W8|BORC6_MOUSE BLOC-1-related complex subunit 6 OS=Mus musculus OX=10090 GN=Borcs6 PE=1 SV=1	7.8215	4983	5035	Q9D6W8	="Borcs6"	BLOC-1-related complex subunit 6	17.5154799592661	16.9501766980121	17.1928227464398	17.4926968598727	17.3343986927224	17.4725487808414	17.0948318364132	17.1189260839694	17.1216374790447	17.0896227190505	0.117601611398751	-0.155474473286596	0.390677696084098	17.2383141855632	0.943843257219083	-6.23009488628914	0.364827173005593	0.649612502625553	0	0
Q9D6Y7	sp|Q9D6Y7|MSRA_MOUSE Mitochondrial peptide methionine sulfoxide reductase OS=Mus musculus OX=10090 GN=Msra PE=1 SV=1	33.003	4984		Q9D6Y7	="Msra"	Mitochondrial peptide methionine sulfoxide reductase	20.9746857338587	20.7797195508908	20.7798406789476	20.9035002826246	20.2381722843832	20.650341418395	20.6903701975807	20.6451844422689	20.6377479848155	20.4088389046836	0.128687116592239	-0.162457649595948	0.419831882780426	20.6708401478449	0.968715737215409	-6.20653696016854	0.352794081227351	0.637816538947445	0	0
Q9D6Y9	sp|Q9D6Y9|GLGB_MOUSE 1,4-alpha-glucan-branching enzyme OS=Mus musculus OX=10090 GN=Gbe1 PE=1 SV=1	32.848	4985		Q9D6Y9	="Gbe1"	1,4-alpha-glucan-branching enzyme	20.0299144264204	20.4210615597734	20.2783741646623	20.0505282641291	20.2239068795879	19.49889191447	19.922519949479	19.8617790491758	20.2178387075618	20.1913027108627	0.262290592604749	-0.0460070794011255	0.570588264610624	20.0696117626122	1.86458738401489	-5.06755293680254	0.0881808963209714	0.31068022642517	0	0
Q9D6Z1	sp|Q9D6Z1|NOP56_MOUSE Nucleolar protein 56 OS=Mus musculus OX=10090 GN=Nop56 PE=1 SV=2	108.86	4986	3704;3705;3706;3707	Q9D6Z1	="Nop56"	Nucleolar protein 56	21.3319734873614	21.5163520976609	21.3166070761934	21.5077494677207	21.4153316778099	21.6913905075459	21.8433477749973	21.9689280737009	21.8745917309814	21.8048146275246	-0.419011781600762	-0.598998506446692	-0.239025056754833	21.6271086521496	-5.10218301336423	0.470438594942792	0.000306636783433569	0.0116258582999844	0	0
Q9D706	sp|Q9D706|RPAP3_MOUSE RNA polymerase II-associated protein 3 OS=Mus musculus OX=10090 GN=Rpap3 PE=1 SV=1	19.123	4987	3708	Q9D706	="Rpap3"	RNA polymerase II-associated protein 3	18.2209240310697	17.9417463761264	18.063909589892	18.0750410488121	18.0576185694917	18.2399422165905	18.0342561413198	17.9914334570756	17.9847545794061	17.9821735546378	0.0253359332724585	-0.159942749585291	0.210614616130208	18.0591799564422	0.29969653673122	-6.64132890853919	0.769803440011111	0.897480952640951	0	0
Q9D710	sp|Q9D710|TMX2_MOUSE Thioredoxin-related transmembrane protein 2 OS=Mus musculus OX=10090 GN=Tmx2 PE=1 SV=1	46.696	4988		Q9D710	="Tmx2"	Thioredoxin-related transmembrane protein 2	17.7766412941166	18.2281189665442	18.2568166461847	18.1319949420612	18.0241858371858	17.5900396378356	17.8441256659203	17.7295132365341	17.7952565126072	17.8162685640342	0.328510813832221	0.100715699178223	0.556305928486219	17.9192961303024	3.16064367216427	-2.86963304988646	0.00870454709299562	0.0792255964997696	0	0
Q9D711	sp|Q9D711|PIR_MOUSE Pirin OS=Mus musculus OX=10090 GN=Pir PE=1 SV=1	2.7609	4989		Q9D711	="Pir"	Pirin	14.415388394568	14.5876450963314	14.5895054701954	14.6554547062166	14.0538323847127	13.4556562914576	13.8442539313014	13.8077512779867	13.6865315313455	13.7914152171943	0.743243560547691	0.4668801986761	1.01960692241928	14.088743430131	5.89414696654963	1.69806055065476	9.01247245859033e-05	0.00544548787708801	0	0
Q9D753	sp|Q9D753|EXOS8_MOUSE Exosome complex component RRP43 OS=Mus musculus OX=10090 GN=Exosc8 PE=1 SV=1	9.9395	4990		Q9D753	="Exosc8"	Exosome complex component RRP43	17.5293129209607	16.844173832529	16.777753210072	16.9420216209071	16.8070184794301	17.1987020365646	16.9442674968737	17.0788957282737	17.0612525116367	17.0227661258112	-0.0811207670521981	-0.383524288596603	0.221282754492206	17.0206163963059	-0.587916266817698	-6.50690565249626	0.56805417784733	0.786836902822935	0	0
Q9D771	sp|Q9D771|PACC1_MOUSE Proton-activated chloride channel OS=Mus musculus OX=10090 GN=Pacc1 PE=1 SV=1	19.098	4991	3709	Q9D771	="Pacc1"	Proton-activated chloride channel	20.0617652223154	20.1655063542917	20.1641708425462	20.226653152534	19.6471673291539	20.3227357267439	20.3302007414996	20.4447066912549	20.586882934097	20.137301560249	-0.31131295060063	-0.585518165676077	-0.0371077355251836	20.2087090554686	-2.48823703454761	-4.05066538255679	0.0294540353078718	0.169006850193338	0	0
Q9D773	sp|Q9D773|RM02_MOUSE Large ribosomal subunit protein uL2m OS=Mus musculus OX=10090 GN=Mrpl2 PE=1 SV=1	11.857	4992		Q9D773	="Mrpl2"	Large ribosomal subunit protein uL2m	16.1199667784875	15.4880361934582	15.6675647460369	15.7504649727591	15.4136361645008	16.158666140225	15.8981870390197	15.5638393042836	15.7465242033911	15.3318511784716	-0.0518798020297027	-0.423622945172232	0.319863341112827	15.7138736720634	-0.30586206474719	-6.6393453405119	0.765223823360873	0.895588675415351	0	0
Q9D787	sp|Q9D787|PPIL2_MOUSE RING-type E3 ubiquitin-protein ligase PPIL2 OS=Mus musculus OX=10090 GN=Ppil2 PE=1 SV=2	7.178	4993		Q9D787	="Ppil2"	RING-type E3 ubiquitin-protein ligase PPIL2	16.9688867596046	16.6095416049732	16.8467267087262	16.7051543802997	17.2009755197843	16.9306152095621	17.1034110587071	16.8602768895014	16.9517559252009	16.9182403678573	-0.0866028954881557	-0.334107808322721	0.16090201734641	16.9095584424217	-0.76686490144819	-6.38223562891095	0.458751825765034	0.712179466116348	0	0
Q9D7A8	sp|Q9D7A8|ARMC1_MOUSE Armadillo repeat-containing protein 1 OS=Mus musculus OX=10090 GN=Armc1 PE=1 SV=1	10.41	4994		Q9D7A8	="Armc1"	Armadillo repeat-containing protein 1	17.8507239036642	17.6716831037046	17.7509425506958	17.8489417049626	17.6876562233903	17.6720291824875	17.5308389764618	17.6646401500303	17.3561137426839	17.6378738027847	0.189690326393862	-0.00118418726462968	0.380564840052353	17.6671443340866	2.17804833190316	-4.57114047688254	0.0512136854106179	0.232852794500679	0	0
Q9D7B6	sp|Q9D7B6|ACAD8_MOUSE Isobutyryl-CoA dehydrogenase, mitochondrial OS=Mus musculus OX=10090 GN=Acad8 PE=1 SV=2	32.591	4996		Q9D7B6	="Acad8"	Isobutyryl-CoA dehydrogenase, mitochondrial	19.6949449072716	19.521237613405	19.3788796692773	19.4983601080505	19.3685723833892	19.5062563080943	19.6175034874054	19.7376001834801	19.8158695991731	19.4643109749421	-0.135909174340288	-0.351140285925746	0.0793219372451701	19.5603535234489	-1.38392959867184	-5.74218448300714	0.192880126968349	0.477188971654088	0	0
Q9D7H3	sp|Q9D7H3|RTCA_MOUSE RNA 3-terminal phosphate cyclase OS=Mus musculus OX=10090 GN=RtcA PE=1 SV=2	15.376	4997		Q9D7H3	="RtcA"	RNA 3-terminal phosphate cyclase	18.9342490183197	19.1839971710692	19.3458245274097	19.1274624530894	19.2525130089203	18.8011689457345	19.3749140144696	19.2375491100337	19.3551931926239	19.217228889943	-0.0284015947993232	-0.296494900241034	0.239691710642387	19.1830100331613	-0.232181188627104	-6.66044049147324	0.820513551141247	0.928454956778645	0	0
Q9D7I5	sp|Q9D7I5|LHPP_MOUSE Phospholysine phosphohistidine inorganic pyrophosphate phosphatase OS=Mus musculus OX=10090 GN=Lhpp PE=1 SV=1	2.1819	4998		Q9D7I5	="Lhpp"	Phospholysine phosphohistidine inorganic pyrophosphate phosphatase	15.1351063369531	14.7970762274765	15.0199860817264	15.4298987195316	14.1192059509062	14.830070107636	14.5596697626234	14.430255502473	14.4846758102495	13.8765495451184	0.464010517698723	-0.0508142532236248	0.978835288621071	14.6682494044694	1.97532546402107	-4.89631892542451	0.0729474577205293	0.280330651699965	0	0
Q9D7J4	sp|Q9D7J4|COX20_MOUSE Cytochrome c oxidase assembly protein COX20, mitochondrial OS=Mus musculus OX=10090 GN=Cox20 PE=1 SV=1	9.864	4999		Q9D7J4	="Cox20"	Cytochrome c oxidase assembly protein COX20, mitochondrial	15.9299857192079	16.631959378626	15.3422549349253	15.8141207123627	15.4776988357831	15.6368386906229	15.8230469341003	16.2910141654566	16.397201125702	15.75218632979	-0.140853532953365	-0.659492865970545	0.377785800063815	15.9096306826577	-0.595213217818802	-6.50242139392419	0.563331879771019	0.78316713892429	0	0
Q9D7J6	sp|Q9D7J6|DNSL1_MOUSE Deoxyribonuclease-1-like 1 OS=Mus musculus OX=10090 GN=Dnase1l1 PE=2 SV=3	2.2509	5000		Q9D7J6	="Dnase1l1"	Deoxyribonuclease-1-like 1	17.8247042732494	17.0781534405945	17.3082892045091	17.548071476313	17.2205312522916	18.0823287087656	17.8883840672113	18.0328779778481	17.9838552206564	18.1480757599247	-0.631154417489725	-0.921738214200367	-0.340570620779083	17.7115271381364	-4.76030198827848	-0.0878008341829455	0.000534618713753884	0.015679022511554	0	0
Q9D7M1	sp|Q9D7M1|GID8_MOUSE Glucose-induced degradation protein 8 homolog OS=Mus musculus OX=10090 GN=Gid8 PE=1 SV=1	21.358	5001		Q9D7M1	="Gid8"	Glucose-induced degradation protein 8 homolog	17.9216983782309	17.5199620641598	17.6217828616034	17.9973958101727	16.6485058566702	17.9577259058991	17.58523780846	17.5859792647472	17.8286136664058	17.1455134628156	-0.078745027498158	-0.607382917470257	0.449892862473941	17.5812415079164	-0.326472091714993	-6.63242571752155	0.749984901614004	0.889166496830788	0	0
Q9D7M8	sp|Q9D7M8|RPB4_MOUSE DNA-directed RNA polymerase II subunit RPB4 OS=Mus musculus OX=10090 GN=Polr2d PE=1 SV=2	3.6769	5002		Q9D7M8	="Polr2d"	DNA-directed RNA polymerase II subunit RPB4	17.5465199491081	17.0595553803208	17.2757538831488	17.3972100467394	17.0869514964127	17.7863129896678	17.2466699681796	17.3367068428047	17.2491911790173	17.0745943083633	-0.0654969064605737	-0.376199049686648	0.2452052367655	17.3059466043762	-0.462005144295463	-6.57599230140989	0.652771342728433	0.836789000462554	0	0
Q9D7N3	sp|Q9D7N3|RT09_MOUSE Small ribosomal subunit protein uS9m OS=Mus musculus OX=10090 GN=Mrps9 PE=1 SV=3	4.8134	5003		Q9D7N3	="Mrps9"	Small ribosomal subunit protein uS9m	15.4712859059653	15.205141800167	15.3969724946307	15.1979976201744	15.2917721610212	15.3163235663001	15.4512504591348	15.2897821777916	15.2708372442753	15.5444268882619	-0.0618900707610095	-0.25843089905025	0.134650757528231	15.3435790317722	-0.690142018399129	-6.43939883644163	0.503915342586561	0.749194580245367	0	0
Q9D7N6	sp|Q9D7N6|RM30_MOUSE Large ribosomal subunit protein uL30m OS=Mus musculus OX=10090 GN=Mrpl30 PE=1 SV=1	2.1062	5004		Q9D7N6	="Mrpl30"	Large ribosomal subunit protein uL30m	19.5421714395638	19.4211584039723	19.1119811559884	19.2451353447487	19.3700049298934	19.2124593550686	19.250609330374	19.3612948907416	19.4578090704393	19.3915342827975	0.00334886894910369	-0.208446758828472	0.215144496726679	19.3364158203588	0.0346538454847748	-6.68860222629596	0.97295522524381	0.991768032937742	0	0
Q9D7N9	sp|Q9D7N9|APMAP_MOUSE Adipocyte plasma membrane-associated protein OS=Mus musculus OX=10090 GN=Apmap PE=1 SV=1	49.074	5005		Q9D7N9	="Apmap"	Adipocyte plasma membrane-associated protein	22.0089353872239	21.6323793394824	21.7887851590218	21.8537683349322	21.5042925780062	21.7735875606729	21.6346421888958	21.5930378771562	21.7982245882654	21.4883464017447	0.100064436386283	-0.137737929022657	0.337866801795223	21.7075999415401	0.922218554555119	-6.25015151489464	0.375523361512713	0.657232407134654	0	0
Q9D7P6	sp|Q9D7P6|ISCU_MOUSE Iron-sulfur cluster assembly enzyme ISCU OS=Mus musculus OX=10090 GN=Iscu PE=1 SV=1	11.502	5006	3711	Q9D7P6	="Iscu"	Iron-sulfur cluster assembly enzyme ISCU	17.7981366820969	17.1914035900045	17.4277218912941	17.7000752274036	17.2346846578739	17.4027124076426	17.1614096649673	17.3069860349181	17.3445723616164	17.34520248504	0.158227818897736	-0.115393586975915	0.431849224771386	17.3912905002857	1.26736889485084	-5.88523241492018	0.230304810157235	0.520590719911195	0	0
Q9D7S7	sp|Q9D7S7|RL22L_MOUSE Ribosomal protein eL22-like 1 OS=Mus musculus OX=10090 GN=Rpl22l1 PE=1 SV=1	10.808	5007	3712;3713	Q9D7S7	="Rpl22l1"	Ribosomal protein eL22-like 1	19.4021058127387	19.4073125279457	19.7141721310642	19.3737609198488	19.7596410061374	19.1538756036902	19.1475224387627	18.9376664204869	18.5603561597626	18.8685647825763	0.597801398491217	0.308656128609088	0.886946668373347	19.2324977803014	4.53117783245676	-0.470845830298646	0.000782975216861037	0.019018739246606	0	0
Q9D7S9	sp|Q9D7S9|CHMP5_MOUSE Charged multivesicular body protein 5 OS=Mus musculus OX=10090 GN=Chmp5 PE=1 SV=1	5.5406	5008		Q9D7S9	="Chmp5"	Charged multivesicular body protein 5	20.3885718479659	20.345724109318	20.3513527392819	20.2741505456745	20.2009046984861	20.027599308128	20.1430602678264	20.0865390270142	19.9769016980667	20.335215573511	0.198277613236037	0.00799816839290976	0.388557058079164	20.2130019815273	2.28376850402048	-4.39645446695319	0.0424702932639652	0.209017194032174	0	0
Q9D7X3	sp|Q9D7X3|DUS3_MOUSE Dual specificity protein phosphatase 3 OS=Mus musculus OX=10090 GN=Dusp3 PE=1 SV=1	31.108	5009		Q9D7X3	="Dusp3"	Dual specificity protein phosphatase 3	23.4285651552723	23.4739388838806	23.4878049323178	23.3575457818326	23.0415886284807	22.9724212377008	23.0550004789371	23.0030133678062	23.0422832096975	22.9406748656063	0.355210044407219	0.145810940096801	0.564609148717637	23.1802836541532	3.71775435229372	-1.87910058105871	0.00319950616326414	0.044674481268985	0	0
Q9D7X8	sp|Q9D7X8|GGCT_MOUSE Gamma-glutamylcyclotransferase OS=Mus musculus OX=10090 GN=Ggct PE=1 SV=1	2.1721	5010		Q9D7X8	="Ggct"	Gamma-glutamylcyclotransferase	17.0218331225325	16.6495095474284	16.92762557339	16.6822328960907	16.4375168744995	16.1332539674933	16.2731256186679	15.9976000605663	16.4637386486169	15.896529202047	0.590894103309942	0.29071250049411	0.891075706125775	16.4482965511333	4.31415611064865	-0.839768635678078	0.00113105074650405	0.0234389235277596	0	0
Q9D7Z3	sp|Q9D7Z3|UTP16_MOUSE U3 small nucleolar RNA-associated protein NOL7 OS=Mus musculus OX=10090 GN=Nol7 PE=1 SV=1	2.9004	5011		Q9D7Z3	="Nol7"	U3 small nucleolar RNA-associated protein NOL7	13.3745023884802	12.8624448282164	12.6912339577385	13.2289590941547	12.7869554594337	13.1622713113467	12.7641663782079	12.6996823172095	12.9391081229195	12.7684167163045	0.122090176407067	-0.198058303385481	0.442238656199615	12.9277740574012	0.835794578519028	-6.32627448979081	0.420446387415718	0.687841198810934	0	0
Q9D819	sp|Q9D819|IPYR_MOUSE Inorganic pyrophosphatase OS=Mus musculus OX=10090 GN=Ppa1 PE=1 SV=1	25.515	5012		Q9D819	="Ppa1"	Inorganic pyrophosphatase	21.0536221745404	20.7454094591454	20.6369546137813	20.9108108473427	20.709812961889	20.9879824909655	20.723927488352	20.7592833667437	20.8446042436073	20.7772425576178	-0.00728601811748675	-0.221761647496519	0.207189611261545	20.8149650203985	-0.0744530628227213	-6.6862770842617	0.941940559957624	0.981881502429326	0	0
Q9D820	sp|Q9D820|PRXD1_MOUSE Prolyl-tRNA synthetase associated domain-containing protein 1 OS=Mus musculus OX=10090 GN=Prorsd1 PE=1 SV=1	10.701	5013	5036	Q9D820	="Prorsd1"	Prolyl-tRNA synthetase associated domain-containing protein 1	18.5844636449222	18.1219318259852	18.0157106162271	18.1412004437471	18.1044307679765	18.4891201218841	18.3184430477759	18.2670376515282	18.09157293924	18.2917125528018	-0.098029802874386	-0.356483040022833	0.160423434274061	18.2425623612088	-0.831278265474781	-6.33007194270543	0.422889317075859	0.687841198810934	0	0
Q9D823	sp|Q9D823|RL37_MOUSE Large ribosomal subunit protein eL37 OS=Mus musculus OX=10090 GN=Rpl37 PE=1 SV=3	3.2092	5014	3714	Q9D823	="Rpl37"	Large ribosomal subunit protein eL37	20.7341519049681	21.1000286890922	20.6967064097028	20.3367076179997	23.6894553432975	21.0919961126708	21.0098128954074	21.0216406450013	20.6328130901265	23.1760526101318	-0.0750530776554861	-1.66104906058705	1.51094290527608	21.3489365318398	-0.106530353163941	-6.68305994078962	0.917424824926839	0.973187122444082	0	0
Q9D824	sp|Q9D824|FIP1_MOUSE Pre-mRNA 3-end-processing factor FIP1 OS=Mus musculus OX=10090 GN=Fip1l1 PE=1 SV=1	16.763	5015	3715;3716;3717;5037;5038	Q9D824	="Fip1l1"	Pre-mRNA 3-end-processing factor FIP1	18.279473441231	17.9936508218706	18.0187243040312	17.8567484300184	18.2322318102542	17.7069413410904	17.4809381939206	17.5825652776105	17.4811823248525	17.9623330949741	0.43337371499145	0.173131452268571	0.69361597771433	17.8594789039853	3.6496818937214	-1.99955099065225	0.00361123008403404	0.0474959964708009	0	0
Q9D832	sp|Q9D832|DNJB4_MOUSE DnaJ homolog subfamily B member 4 OS=Mus musculus OX=10090 GN=Dnajb4 PE=1 SV=1	33.97	5016		Q9D832	="Dnajb4"	DnaJ homolog subfamily B member 4	19.9436472931169	20.3873726660812	20.0964108384013	20.0964713830977	19.6415972739547	20.1357772345704	20.4702921357013	20.4664845341208	20.4629696260242	20.1104817464146	-0.2961011644359	-0.601244671361919	0.00904234249011909	20.1811504731483	-2.12670011496747	-4.65480096710775	0.0560536981993315	0.24365072171749	0	0
Q9D853	sp|Q9D853|EFMT2_MOUSE EEF1A lysine methyltransferase 2 OS=Mus musculus OX=10090 GN=Eef1akmt2 PE=1 SV=1	3.5399	5018		Q9D853	="Eef1akmt2"	EEF1A lysine methyltransferase 2	16.9468259040703	16.9117318337933	17.1966798294594	16.9234984361685	17.325769278774	16.6482037108455	17.0054983225958	16.7287521326202	17.0398935175625	17.2117032642721	0.134090866873894	-0.148992476281878	0.417174210029666	16.9938556230162	1.03813815943078	-6.1380693475261	0.320728102549605	0.607191934422902	0	0
Q9D855	sp|Q9D855|QCR7_MOUSE Cytochrome b-c1 complex subunit 7 OS=Mus musculus OX=10090 GN=Uqcrb PE=1 SV=3	17.648	5019		Q9D855	="Uqcrb"	Cytochrome b-c1 complex subunit 7	21.8329342013124	21.624141503253	21.1092937032878	21.3726319597666	21.1819152725648	21.3614802063178	21.2505986696396	21.2243238895496	21.6392115259501	21.4539872289744	0.0382630239506305	-0.278979385328096	0.355505433229358	21.4050518160616	0.264337222625273	-6.65193570530012	0.796238958555889	0.914180031400592	0	0
Q9D868	sp|Q9D868|PPIH_MOUSE Peptidyl-prolyl cis-trans isomerase H OS=Mus musculus OX=10090 GN=Ppih PE=1 SV=1	9.4927	5020		Q9D868	="Ppih"	Peptidyl-prolyl cis-trans isomerase H	19.5936933059096	19.3543880299004	19.5097650871889	19.5995045440007	19.4736632646441	19.6539971446478	19.6145094172722	19.6106428247882	19.5156982080243	19.433928995776	-0.0595524717729639	-0.237670510217512	0.118565566671584	19.5359790822152	-0.732760686065987	-6.40832108961018	0.478503474374005	0.729390554402929	0	0
Q9D880	sp|Q9D880|TIM50_MOUSE Mitochondrial import inner membrane translocase subunit TIM50 OS=Mus musculus OX=10090 GN=Timm50 PE=1 SV=1	39.325	5021		Q9D880	="Timm50"	Mitochondrial import inner membrane translocase subunit TIM50	19.723590514666	20.5508395428803	20.3503649604249	20.169102879628	20.3501386145991	19.9629768450515	20.5113921962795	20.5053328879052	20.4772331896642	20.3511532167922	-0.132810364698887	-0.48195295782517	0.216332228427396	20.2952124847891	-0.833680049242673	-6.32805471252241	0.42158898867801	0.687841198810934	0	0
Q9D883	sp|Q9D883|U2AF1_MOUSE Splicing factor U2AF 35 kDa subunit OS=Mus musculus OX=10090 GN=U2af1 PE=1 SV=4	7.7932	5022		Q9D883	="U2af1"	Splicing factor U2AF 35 kDa subunit	18.4275998772696	18.3809545582395	18.3753962458053	18.3682853461265	18.8233322619192	18.5895783227082	18.7444366260537	18.6925803367008	18.5225298812073	18.8984424558018	-0.21439986662234	-0.458663446319757	0.0298637130750767	18.5823135911832	-1.92369433403906	-4.97677162954346	0.0797195503272159	0.295268496965279	0	0
Q9D892	sp|Q9D892|ITPA_MOUSE Inosine triphosphate pyrophosphatase OS=Mus musculus OX=10090 GN=Itpa PE=1 SV=2	8.5106	5023		Q9D892	="Itpa"	Inosine triphosphate pyrophosphatase	19.2492880175999	19.6519114803144	19.6046082000361	19.6555803918168	19.7261952515989	19.4090479921292	19.6029244774539	19.5339463626794	19.5148092382789	19.4681590752436	0.071739239116237	-0.145107781419218	0.288586259651692	19.5416470487151	0.72505938645619	-6.41406260814333	0.483035919230167	0.732292967031224	0	0
Q9D898	sp|Q9D898|ARP5L_MOUSE Actin-related protein 2/3 complex subunit 5-like protein OS=Mus musculus OX=10090 GN=Arpc5l PE=1 SV=1	72.968	5024		Q9D898	="Arpc5l"	Actin-related protein 2/3 complex subunit 5-like protein	19.3955982499306	18.8477707817947	19.1231164507633	19.1161175809709	18.7275270146287	19.0220914414217	19.0583322416353	18.7927409831026	19.0499395022146	18.5323010081758	0.150944980307674	-0.166592257877893	0.468482218493241	18.9665535254638	1.04182382371354	-6.13432454766465	0.319087952036884	0.606375930073882	0	0
Q9D8B3	sp|Q9D8B3|CHM4B_MOUSE Charged multivesicular body protein 4b OS=Mus musculus OX=10090 GN=Chmp4b PE=1 SV=2	64.623	5025		Q9D8B3	="Chmp4b"	Charged multivesicular body protein 4b	22.8106924552562	22.5930402486394	22.6777496033565	22.7084546646854	22.6491061149638	22.6663754165265	22.4544447068074	22.4306784522889	22.5019491782136	22.585570869135	0.160004892785935	-0.0140871188964074	0.334096904468277	22.6078061709873	2.01430250044855	-4.83490859300456	0.0681929014941466	0.271102260845362	0	0
Q9D8B4	sp|Q9D8B4|NDUAB_MOUSE NADH dehydrogenase [ubiquinone] 1 alpha subcomplex subunit 11 OS=Mus musculus OX=10090 GN=Ndufa11 PE=1 SV=2	7.185	5026		Q9D8B4	="Ndufa11"	NADH dehydrogenase [ubiquinone] 1 alpha subcomplex subunit 11	19.7935716890757	19.4061692066546	19.543822060287	19.7504932111899	19.4812943252693	19.7720075946872	19.5660507971481	19.5847323758515	19.6106634441348	19.5249576853874	-0.0166122809464895	-0.228570122343918	0.195345560450939	19.6033762389686	-0.171771082162676	-6.67346263825165	0.866629357723391	0.947698697990145	0	0
Q9D8C4	sp|Q9D8C4|IN35_MOUSE Interferon-induced 35 kDa protein homolog OS=Mus musculus OX=10090 GN=Ifi35 PE=1 SV=3	11.154	5027		Q9D8C4	="Ifi35"	Interferon-induced 35 kDa protein homolog	19.1435927975127	18.8284683691434	18.6536496331612	19.0355498671854	19.1812132148743	19.0005812805987	18.9323200649411	19.0029708227846	18.8031369693763	19.1327434918869	-0.00585574954211054	-0.256432409814197	0.244720910729976	18.9714226511465	-0.0512167656185582	-6.68784056721223	0.960039386596283	0.98659785323368	0	0
Q9D8E6	sp|Q9D8E6|RL4_MOUSE Large ribosomal subunit protein uL4 OS=Mus musculus OX=10090 GN=Rpl4 PE=1 SV=3	83.227	5028		Q9D8E6	="Rpl4"	Large ribosomal subunit protein uL4	24.2004779524117	24.9856750437622	24.8031128051876	24.5332302776446	25.082623616749	24.5917301444111	24.9736821627139	24.9463226653551	24.5534962170815	24.9008096945196	-0.0721842376652226	-0.438278727419747	0.293910252089301	24.7571160579836	-0.432135011804268	-6.59004702719516	0.673705254104131	0.849444122197077	0	0
Q9D8H7	sp|Q9D8H7|OMA1_MOUSE Metalloendopeptidase OMA1, mitochondrial OS=Mus musculus OX=10090 GN=Oma1 PE=1 SV=1	4.1612	5029		Q9D8H7	="Oma1"	Metalloendopeptidase OMA1, mitochondrial	16.5683106008566	16.2942232400768	16.2404756670639	16.3920997806237	16.6305408978643	16.4274117428853	16.3491550369932	16.424957835677	16.2652692240783	16.5946245671287	0.0128463559445571	-0.2082230010027	0.233915712891814	16.4187068593248	0.127356664319305	-6.68056414279661	0.900877290039973	0.963510260087538	0	0
Q9D8L5	sp|Q9D8L5|CCD91_MOUSE Coiled-coil domain-containing protein 91 OS=Mus musculus OX=10090 GN=Ccdc91 PE=1 SV=2	2.0023	5030	5286	Q9D8L5	="Ccdc91"	Coiled-coil domain-containing protein 91	15.5793171548509	15.3901211108913	15.4993703072536	15.6753861098783	15.1264519607848	15.6501248186763	15.4413600149121	15.3664432942112	15.444391099249	15.4452555847373	-0.015385633625419	-0.254458146837234	0.223686879586396	15.4618221455445	-0.141044453317808	-6.6785995486771	0.890296803350166	0.958942970103326	0	0
Q9D8M4	sp|Q9D8M4|RL7L_MOUSE Large ribosomal subunit protein uL30-like 1 OS=Mus musculus OX=10090 GN=Rpl7l1 PE=1 SV=1	13.783	5031		Q9D8M4	="Rpl7l1"	Large ribosomal subunit protein uL30-like 1	17.1366435797005	17.1825213461468	17.4008531928188	17.3775628372433	17.4961689285125	17.5024611154841	17.4622932120614	17.4982389744301	17.0532968326721	17.3068119776195	-0.0458704455690508	-0.29074507999822	0.199004188860118	17.3416851996689	-0.410543736343983	-6.59964046696493	0.689019278085849	0.857156439556427	0	0
Q9D8M7	sp|Q9D8M7|PHF10_MOUSE PHD finger protein 10 OS=Mus musculus OX=10090 GN=Phf10 PE=1 SV=4	14.442	5032		Q9D8M7	="Phf10"	PHD finger protein 10	14.9813755919458	14.8204408016962	14.5850542402092	14.6647341224996	14.85165533601	14.7912092035827	14.8209655656374	14.8612337137289	14.9197421208229	14.9314999198884	-0.0842780862599071	-0.280792832949515	0.112236660429701	14.8227910616021	-0.939917621631463	-6.23376538158125	0.366752702733293	0.650146625736113	0	0
Q9D8N0	sp|Q9D8N0|EF1G_MOUSE Elongation factor 1-gamma OS=Mus musculus OX=10090 GN=Eef1g PE=1 SV=3	120.65	5033		Q9D8N0	="Eef1g"	Elongation factor 1-gamma	25.1102309418745	25.1795781956254	25.2172871328978	25.1210934634147	25.2277460241798	24.9690411406355	25.1211384562851	25.0476686169032	25.0972170956813	25.0649751561463	0.111179058468164	-0.0429138774798635	0.265271994416191	25.1155976223644	1.58128639490603	-5.48033150439327	0.141146914087523	0.407279501811812	0	0
Q9D8N2	sp|Q9D8N2|DEN10_MOUSE DENN domain-containing protein 10 OS=Mus musculus OX=10090 GN=Dennd10 PE=1 SV=2	33.165	5034		Q9D8N2	="Dennd10"	DENN domain-containing protein 10	21.0076730829161	21.5522645928208	21.3287286243066	21.3090126938075	21.671805748907	21.2106321067663	21.4932524323751	21.4921675692824	21.5572466907406	21.6122613372099	-0.0992150787232973	-0.381497260474525	0.18306710302793	21.4235044879132	-0.770308142020188	-6.37954249871926	0.456786834154586	0.710321232026434	0	0
Q9D8P4	sp|Q9D8P4|RM17_MOUSE Large ribosomal subunit protein bL17m OS=Mus musculus OX=10090 GN=Mrpl17 PE=1 SV=1	3.53	5036		Q9D8P4	="Mrpl17"	Large ribosomal subunit protein bL17m	17.366466730679	17.0416012501439	16.7964715334674	17.0454547654536	16.9877699010553	16.8944978125449	16.891572451525	17.0803099672133	17.1159419418235	16.9201604498401	0.0670563115704823	-0.169255596022765	0.303368219163729	17.0140246803746	0.621905400036111	-6.48557670874177	0.546242773746428	0.775715649142948	0	0
Q9D8S3	sp|Q9D8S3|ARFG3_MOUSE ADP-ribosylation factor GTPase-activating protein 3 OS=Mus musculus OX=10090 GN=Arfgap3 PE=1 SV=2	12.093	5037	3720	Q9D8S3	="Arfgap3"	ADP-ribosylation factor GTPase-activating protein 3	18.0021998592531	17.3537051603636	17.9377390073487	17.5720543180382	17.4158910230159	17.610817073052	17.6570808024131	17.341811576659	17.670690789551	17.4494165940248	0.110354506463963	-0.195261905351702	0.415970918279629	17.6011406203719	0.791377453153848	-6.36282739370566	0.444880435341586	0.703969771686369	0	0
Q9D8S4	sp|Q9D8S4|ORN_MOUSE Oligoribonuclease, mitochondrial OS=Mus musculus OX=10090 GN=Rexo2 PE=1 SV=2	21.828	5038		Q9D8S4	="Rexo2"	Oligoribonuclease, mitochondrial	21.7786361020395	21.0865892090941	21.471705858164	21.2832099475456	21.1960586270113	21.1659890690234	21.0840328323044	20.8961896542531	21.3495740637588	20.8750594125311	0.289070942396773	-0.0199694220329626	0.598111306826508	21.2187044775725	2.05002663389973	-4.778136060007	0.0640903935725666	0.263338114072983	0	0
Q9D8S9	sp|Q9D8S9|BOLA1_MOUSE BolA-like protein 1 OS=Mus musculus OX=10090 GN=Bola1 PE=1 SV=1	29.88	5039	3721	Q9D8S9	="Bola1"	BolA-like protein 1	19.1795571849407	18.7574884021792	19.0316468215552	19.0000439268316	19.0742542862389	19.1066199564865	18.8788058707044	18.7008798750625	18.9206919399803	18.7782064096824	0.131557313965917	-0.0964040513978732	0.359518679329708	18.9428194673662	1.2648063016975	-5.88827297251118	0.231189619486633	0.521085816505827	0	0
Q9D8T0;P97805	sp|Q9D8T0|FAM3A_MOUSE Protein FAM3A OS=Mus musculus OX=10090 GN=Fam3a PE=1 SV=1;sp|P97805|FAM3D_MOUSE Protein FAM3D OS=Mus musculus OX=10090 GN=Fam3d PE=2 SV=2	15.147	5040		Q9D8T0	="Fam3a"	Protein FAM3A	16.731477420592	17.0575267199896	17.1241718834575	17.2743928946797	17.0006402124386	16.9698343987359	16.9682220973327	17.0797048962812	17.0687283780941	17.0391110473323	0.012521662676221	-0.207076965432026	0.232120290784468	17.0313809948934	0.124969102213736	-6.68088636397125	0.902724958611155	0.964869068080764	0	0
Q9D8T2	sp|Q9D8T2|GSDMD_MOUSE Gasdermin-D OS=Mus musculus OX=10090 GN=Gsdmd PE=1 SV=1	49.088	5041		Q9D8T2	="Gsdmd"	Gasdermin-D	21.591403139834	21.3752426915883	21.4646050610513	21.5603823729465	21.6935030158545	21.5141901343415	21.6341852601646	21.6558785118802	21.5171513402949	21.6763912260903	-0.0625320382993699	-0.245881308843344	0.120817232244604	21.5682932754046	-0.74746983545537	-6.39720208227111	0.469920401398188	0.722677342229964	0	0
Q9D8T4	sp|Q9D8T4|TV23B_MOUSE Golgi apparatus membrane protein TVP23 homolog B OS=Mus musculus OX=10090 GN=Tvp23b PE=1 SV=1	15.128	5042	3722	Q9D8T4	="Tvp23b"	Golgi apparatus membrane protein TVP23 homolog B	17.9184735820488	18.1187347639185	18.1693908968692	18.1585529014212	18.0246476440088	18.1934422193617	18.1232572511541	18.1633564479114	18.1619934924997	18.0978422751859	-0.0700183795692624	-0.237341778808924	0.0973050196703988	18.1129691474379	-0.917118912173853	-6.25482324797678	0.37807757013104	0.659046194196378	0	0
Q9D8T7	sp|Q9D8T7|SLIRP_MOUSE SRA stem-loop-interacting RNA-binding protein, mitochondrial OS=Mus musculus OX=10090 GN=Slirp PE=1 SV=2	12.211	5043	3723;5039	Q9D8T7	="Slirp"	SRA stem-loop-interacting RNA-binding protein, mitochondrial	18.7550923369743	18.2780977343359	18.4252730668017	18.4129562895254	18.4020371184925	18.5989760166593	18.4566098391832	18.2156613773058	18.2663343514009	18.4045674991558	0.0662614924849834	-0.171893254111125	0.304416239081092	18.4215605629835	0.609778692097353	-6.49331525071176	0.553970379883297	0.778506100772947	0	0
Q9D8U8	sp|Q9D8U8|SNX5_MOUSE Sorting nexin-5 OS=Mus musculus OX=10090 GN=Snx5 PE=1 SV=1	129.91	5044	3724	Q9D8U8	="Snx5"	Sorting nexin-5	25.3003661828214	25.1539851772704	25.1856357061343	25.2268513003129	25.2382648787249	25.3071082239871	25.1118223128312	25.0921700915859	25.1311593456819	25.224145283518	0.0477395975319475	-0.11683103497844	0.212310230042335	25.1971508502868	0.635765105293195	-6.47655825543959	0.537485653196298	0.772127019263798	0	0
Q9D8V0	sp|Q9D8V0|HM13_MOUSE Minor histocompatibility antigen H13 OS=Mus musculus OX=10090 GN=Hm13 PE=1 SV=1	57.485	5045		Q9D8V0	="Hm13"	Minor histocompatibility antigen H13	21.3369003227719	21.7862427267435	21.5569762594003	21.7976837820545	21.3912856731866	21.8431990960606	21.8784733038191	22.101536035506	21.970064815291	21.7865535449517	-0.342147606294336	-0.588985402422996	-0.0953098101656768	21.7448915559785	-3.03789051685044	-3.08798795351479	0.0108760409391959	0.0910117060751015	0	0
Q9D8V7	sp|Q9D8V7|SC11C_MOUSE Signal peptidase complex catalytic subunit SEC11C OS=Mus musculus OX=10090 GN=Sec11c PE=1 SV=3	16.57	5046		Q9D8V7	="Sec11c"	Signal peptidase complex catalytic subunit SEC11C	17.8391304774207	18.5591561064688	18.3325824392061	17.9494406919473	17.7227657558718	17.8653540689753	18.1247867782264	18.2089269892978	17.8950238293853	17.6486424152307	0.132068277959881	-0.237517612968626	0.501654168888389	18.014580955203	0.783165240898499	-6.3693905497693	0.449497149268485	0.70697519906608	0	0
Q9D8W5	sp|Q9D8W5|PSD12_MOUSE 26S proteasome non-ATPase regulatory subunit 12 OS=Mus musculus OX=10090 GN=Psmd12 PE=1 SV=4	107.4	5047		Q9D8W5	="Psmd12"	26S proteasome non-ATPase regulatory subunit 12	22.8138242090969	23.4684654570471	23.3931345841342	23.3822598440863	23.3627156738892	23.1822004189687	23.4418198044107	23.4851158056765	23.3741216949959	23.4130798295648	-0.0951875570725669	-0.371718966866862	0.181343852721728	23.331673732187	-0.754407479890428	-6.39188832863859	0.465905879939722	0.718265597263359	0	0
Q9D8W7	sp|Q9D8W7|OCAD2_MOUSE OCIA domain-containing protein 2 OS=Mus musculus OX=10090 GN=Ociad2 PE=1 SV=1	12.682	5048		Q9D8W7	="Ociad2"	OCIA domain-containing protein 2	16.8993477051659	16.7267309898089	16.4536824368362	17.0031984023703	16.5277120239911	18.0895118158869	17.7115417277688	17.3673937357409	17.4464190959138	17.7437562829188	-0.94959022001137	-1.28330451500721	-0.615875925015532	17.1969294216402	-6.23636743389487	2.19947136954036	5.45561293772067e-05	0.00390855698323845	0	0
Q9D8X1	sp|Q9D8X1|CUTC_MOUSE Copper homeostasis protein cutC homolog OS=Mus musculus OX=10090 GN=Cutc PE=1 SV=1	5.8836	5049		Q9D8X1	="Cutc"	Copper homeostasis protein cutC homolog	18.377718344287	17.5108968936741	17.6624231250027	17.8424144191076	17.6546327226268	18.0158931465721	17.8217521201606	17.7459913395842	17.9093533585831	17.5623579344003	-0.00145247892042377	-0.343045810149919	0.340140852309072	17.8103433403999	-0.0093190303709472	-6.68919889165085	0.992725714167558	0.996687718365587	0	0
Q9D8X2	sp|Q9D8X2|CC124_MOUSE Coiled-coil domain-containing protein 124 OS=Mus musculus OX=10090 GN=Ccdc124 PE=1 SV=1	9.0275	5050		Q9D8X2	="Ccdc124"	Coiled-coil domain-containing protein 124	18.7895486915989	18.4347752470834	18.7409279801293	18.6412017897664	18.3735210197444	18.7617782423902	18.4902105070162	18.5116094678435	18.3853024979226	18.3845606869471	0.0893026652405595	-0.152439944666338	0.331045275147457	18.5513436130442	0.809620481912304	-6.34802904919883	0.434735066953549	0.696369908207935	0	0
Q9D8Y0	sp|Q9D8Y0|EFHD2_MOUSE EF-hand domain-containing protein D2 OS=Mus musculus OX=10090 GN=Efhd2 PE=1 SV=1	200.05	5051	3725;3726	Q9D8Y0	="Efhd2"	EF-hand domain-containing protein D2	26.1445599760804	25.8320121564414	25.8775478327631	25.9547144052376	25.6088369940725	26.3665923316441	25.9643198499914	26.0400434072278	26.0361353950467	26.0009090595403	-0.19806573577106	-0.448579966444394	0.0524484949022742	25.9825671408045	-1.73279514570478	-5.26445803077757	0.110069748319511	0.353344898213512	0	0
Q9D8Y1	sp|Q9D8Y1|T126A_MOUSE Transmembrane protein 126A OS=Mus musculus OX=10090 GN=Tmem126a PE=1 SV=1	11.049	5052		Q9D8Y1	="Tmem126a"	Transmembrane protein 126A	17.6827238354375	18.6240458700979	18.0901042315091	17.8937032613429	18.0663676115295	17.7378987382008	18.2750595768452	18.356443772072	18.3294166552097	18.2242294578251	-0.113220678047142	-0.494830299319735	0.268388943225451	18.127999301007	-0.650244530873164	-6.46693918628963	0.528423157531174	0.765638236545146	0	0
Q9D8Y7	sp|Q9D8Y7|TP8L2_MOUSE Tumor necrosis factor alpha-induced protein 8-like protein 2 OS=Mus musculus OX=10090 GN=Tnfaip8l2 PE=1 SV=1	3.0787	5053		Q9D8Y7	="Tnfaip8l2"	Tumor necrosis factor alpha-induced protein 8-like protein 2	20.5307216265012	20.1339662966344	20.1254465661546	20.4224429341497	20.5445485295574	20.735622007884	20.3935661589419	20.4407007008246	20.3377256477907	20.7218996979204	-0.174477652072856	-0.444047202010586	0.0950918978648743	20.4386640166359	-1.41853235903616	-5.69799316763749	0.182795161847844	0.463673580713131	0	0
Q9D8Z1	sp|Q9D8Z1|ASCC1_MOUSE Activating signal cointegrator 1 complex subunit 1 OS=Mus musculus OX=10090 GN=Ascc1 PE=1 SV=1	16.337	5054		Q9D8Z1	="Ascc1"	Activating signal cointegrator 1 complex subunit 1	16.8177820253693	16.9655887829808	16.8826996075041	17.1197794881539	16.738019016343	17.2834787203389	17.217906674342	17.2128396536905	17.2458447008997	17.2815869508359	-0.343557555951186	-0.529898745480358	-0.157216366422014	17.0765525620458	-4.04074006143665	-1.31214105210241	0.00181283852899545	0.0307851396830046	0	0
Q9D902	sp|Q9D902|T2EB_MOUSE General transcription factor IIE subunit 2 OS=Mus musculus OX=10090 GN=Gtf2e2 PE=1 SV=2	2.782	5055		Q9D902	="Gtf2e2"	General transcription factor IIE subunit 2	17.9552120620244	18.218337853823	18.4700355905228	18.2232705461435	18.2765027468814	18.0629037012911	18.4546724329429	18.0907537563443	18.2511489435846	18.0940486223113	0.0379662685841708	-0.208418879445569	0.284351416613911	18.2096886255869	0.337717575604761	-6.62846499121331	0.741714171956505	0.886063976265334	0	0
Q9D903	sp|Q9D903|EBP2_MOUSE Probable rRNA-processing protein EBP2 OS=Mus musculus OX=10090 GN=Ebna1bp2 PE=2 SV=1	8.0262	5056		Q9D903	="Ebna1bp2"	Probable rRNA-processing protein EBP2	20.0986774859272	19.3791756303809	19.4515018845025	19.6097639640344	19.4402329013991	19.9619462076127	19.6604964392119	19.6664957530892	19.6300305538535	19.3533688797175	-0.0585971934481329	-0.388762428969361	0.271568042073095	19.6251689699729	-0.38896967628578	-6.60874939509891	0.704467107190887	0.866969949095042	0	0
Q9D906	sp|Q9D906|ATG7_MOUSE Ubiquitin-like modifier-activating enzyme ATG7 OS=Mus musculus OX=10090 GN=Atg7 PE=1 SV=1	49.991	5057		Q9D906	="Atg7"	Ubiquitin-like modifier-activating enzyme ATG7	21.7598129310277	22.5320182691104	22.5444165789525	22.4623105058985	22.337057715286	21.8470597812668	22.1103769396384	22.1817051487823	22.1543107921276	22.0232146892016	0.263789729851688	-0.0589626839133321	0.586542143616707	22.1952283351292	1.79126011833767	-5.17808861063918	0.099815968340079	0.334610348412765	0	0
Q9D920	sp|Q9D920|BORC5_MOUSE BLOC-1-related complex subunit 5 OS=Mus musculus OX=10090 GN=Borcs5 PE=1 SV=1	2.1426	5058		Q9D920	="Borcs5"	BLOC-1-related complex subunit 5	17.6768720637631	17.0489743148856	17.3337291946993	17.1350457921043	17.0172225348488	16.8475517099884	16.5782890629613	16.5930048333613	16.888592792611	17.2122247736358	0.418436145548647	0.0794746646970386	0.757397626400255	17.0331507072859	2.705509834853	-3.6744287789525	0.0198887901252542	0.132989709970866	0	0
Q9D937	sp|Q9D937|CK098_MOUSE Uncharacterized protein C11orf98 homolog OS=Mus musculus OX=10090 PE=1 SV=1	6.0964	5059		Q9D937	="NA"	Uncharacterized protein C11orf98 homolog	19.4541177343001	18.8889696392414	18.9004907554812	18.8727630952983	19.0042361519966	19.1462855649539	19.0875778320694	18.9298377978503	19.0235242084459	18.9183811349616	0.00299416760729798	-0.255500679569372	0.261489014783968	19.0226183914599	0.0253860125077441	-6.68890023934674	0.980186088178592	0.993775203627241	0	0
Q9D938	sp|Q9D938|TM160_MOUSE Transmembrane protein 160 OS=Mus musculus OX=10090 GN=Tmem160 PE=2 SV=1	4.0564	5060		Q9D938	="Tmem160"	Transmembrane protein 160	17.4946707699548	17.0652793473664	17.2148281515581	17.3434692920661	16.883689967344	17.3300872164463	16.9977363946401	16.932283737276	17.1331718319535	17.2997728834712	0.061777092900428	-0.218670996355709	0.342225182156565	17.1694989592076	0.482775535726035	-6.56568665478394	0.638394414273424	0.828371754550198	0	0
Q9D945	sp|Q9D945|LLPH_MOUSE Protein LLP homolog OS=Mus musculus OX=10090 GN=Llph PE=1 SV=1	3.2648	5061		Q9D945	="Llph"	Protein LLP homolog	17.3703707407335	17.0285024794558	16.8348253817933	17.3811539497332	16.6462013817511	17.5069349177902	16.7800920261494	17.3197107383188	17.0273629444541	16.8049680859881	-0.0356029558467235	-0.434837597387722	0.363631685694275	17.0700122646168	-0.195446595655849	-6.6688199598888	0.848484050666597	0.941652739519199	0	0
Q9D958	sp|Q9D958|SPCS1_MOUSE Signal peptidase complex subunit 1 OS=Mus musculus OX=10090 GN=Spcs1 PE=2 SV=3	10.321	5063		Q9D958	="Spcs1"	Signal peptidase complex subunit 1	19.7922829961454	20.0889041891718	19.8156886235444	20.0744400023856	20.3959432765957	19.9291111366645	20.0646378753275	20.1078311541789	19.7815031955414	20.2162465594616	0.0135858333337957	-0.268116175508064	0.295287842175656	20.0266589009017	0.105697961351951	-6.68326445413651	0.917659320769178	0.973187122444082	0	0
Q9D964	sp|Q9D964|GATM_MOUSE Glycine amidinotransferase, mitochondrial OS=Mus musculus OX=10090 GN=Gatm PE=1 SV=1	21.286	5064		Q9D964	="Gatm"	Glycine amidinotransferase, mitochondrial	20.6165740897487	20.4878563549528	20.0879152795349	20.32064045617	20.4244835225921	21.6538002815355	21.3142547938678	21.3672743114346	20.7046274090024	20.8027358669136	-0.781044591951112	-1.17464276783082	-0.387446416071407	20.7780162365752	-4.34903622400887	-0.780095296168986	0.00106569261806916	0.022815985060573	0	0
Q9D967	sp|Q9D967|MGDP1_MOUSE Magnesium-dependent phosphatase 1 OS=Mus musculus OX=10090 GN=Mdp1 PE=1 SV=1	26.768	5065		Q9D967	="Mdp1"	Magnesium-dependent phosphatase 1	18.9238212645602	18.3586102686319	18.528795867575	18.4012450176108	18.1111667070316	18.4722388273245	18.4097574814485	18.2625752857454	18.4450906450403	17.990556937407	0.148683989688777	-0.1770580778484	0.474426057225954	18.3903858302375	1.00036993260757	-6.17580899731609	0.337896236425793	0.622767227370581	0	0
Q9D975	sp|Q9D975|SRXN1_MOUSE Sulfiredoxin-1 OS=Mus musculus OX=10090 GN=Srxn1 PE=2 SV=1	11.812	5066		Q9D975	="Srxn1"	Sulfiredoxin-1	21.5904006933382	21.8264966879855	21.7190895873964	22.0051680893928	21.0201402560208	20.7536949313341	20.914068094588	21.1313087210588	21.5112636347259	21.0111200917929	0.567967968126805	0.156869513636096	0.979066422617514	21.3482750787634	3.02794701759747	-3.10564954878125	0.0110742096478477	0.0918556250845697	0	0
Q9D9B4	sp|Q9D9B4|LRMDA_MOUSE Leucine-rich melanocyte differentiation-associated protein OS=Mus musculus OX=10090 GN=Lrmda PE=1 SV=1	5.3037	5067		Q9D9B4	="Lrmda"	Leucine-rich melanocyte differentiation-associated protein	16.4928275545008	16.6027593479307	16.4569931012481	15.9481011000614	16.5802569341873	15.5460208062584	15.6363787997475	15.4244037041897	15.7802850392138	16.0627573778795	0.726218462127887	0.396409289788039	1.05602763446774	16.0530783765217	4.82586121688503	0.0205108590927523	0.000479957293403414	0.0145614419993726	0	0
Q9D9I4	sp|Q9D9I4|TBC20_MOUSE TBC1 domain family member 20 OS=Mus musculus OX=10090 GN=Tbc1d20 PE=1 SV=1	8.7381	5068		Q9D9I4	="Tbc1d20"	TBC1 domain family member 20	15.8676946177107	16.1352376651489	16.19352155165	16.249117219918	16.3218349573502	16.0386184589501	16.0276254945547	16.0850364008648	16.0898427516584	16.0489908183644	0.0954584174770439	-0.105633502720565	0.296550337674653	16.105751993617	1.04037493751962	-6.13579798495116	0.319731973145387	0.606680229029178	0	0
Q9D9Q6	sp|Q9D9Q6|CALR3_MOUSE Calreticulin-3 OS=Mus musculus OX=10090 GN=Calr3 PE=1 SV=2	2.6221	5069		Q9D9Q6	="Calr3"	Calreticulin-3	16.8666883523338	17.2078079449162	17.322532328651	16.7683194174392	16.0239261799025	16.7158780604406	17.2779235764239	16.924692763628	16.9574626608676	16.2941312382148	0.00383718473359096	-0.528622751087225	0.536297120554407	16.8359362522818	0.0157945400383912	-6.68911178715687	0.987671456343603	0.994820194685518	0	0
Q9D9V3	sp|Q9D9V3|ECHD1_MOUSE Ethylmalonyl-CoA decarboxylase OS=Mus musculus OX=10090 GN=Echdc1 PE=1 SV=2	6.7603	5071		Q9D9V3	="Echdc1"	Ethylmalonyl-CoA decarboxylase	19.4678718557523	19.46503397852	19.5246660623886	19.6229724261245	19.1946867782245	19.4924057650623	19.5704585386104	19.520929234091	19.733820527308	19.4269716896667	-0.093870930745716	-0.307314441365499	0.119572579874067	19.5019816855748	-0.963869950642841	-6.21116739030763	0.355115831692043	0.640613631631509	0	0
Q9D9Z5	sp|Q9D9Z5|DDA1_MOUSE DET1- and DDB1-associated protein 1 OS=Mus musculus OX=10090 GN=Dda1 PE=1 SV=1	12.173	5072	3727	Q9D9Z5	="Dda1"	DET1- and DDB1-associated protein 1	13.9935586257486	13.8376566135385	13.6764060670672	13.9938748311174	13.9053483656566	13.9974077579028	13.73055056278	13.5776494920053	13.7569807419748	13.589648653149	0.150921459063262	-0.0741632943226861	0.376006212449211	13.805908171094	1.46951894545043	-5.6315074492599	0.168746738045304	0.445036069369971	0	0
Q9DAA6	sp|Q9DAA6|EXOS1_MOUSE Exosome complex component CSL4 OS=Mus musculus OX=10090 GN=Exosc1 PE=1 SV=1	2.2415	5073		Q9DAA6	="Exosc1"	Exosome complex component CSL4	17.5441396811526	17.4303003342924	17.4989149689456	17.4658437748839	17.8115420470577	17.6919509472096	17.7660497922124	17.725400699801	17.586300985678	17.6114369147805	-0.126079706669863	-0.32347132909899	0.0713119157592638	17.6131880146014	-1.39986690245733	-5.72192594010733	0.18817882440962	0.469744551724362	0	0
Q9DAI2	sp|Q9DAI2|IFT22_MOUSE Intraflagellar transport protein 22 homolog OS=Mus musculus OX=10090 GN=Ift22 PE=1 SV=1	11.741	5074		Q9DAI2	="Ift22"	Intraflagellar transport protein 22 homolog	15.6933351750823	15.8074824078492	15.7838076395972	15.9017529870575	15.7114776636983	15.9128185266775	15.9456499009667	15.8545035081561	16.0562070928071	15.9589964270973	-0.16606391648404	-0.332966271124957	0.000838438156877008	15.8626031328989	-2.18063553479622	-4.56690381379079	0.0509806143520318	0.232116547313037	0	0
Q9DAK9	sp|Q9DAK9|PHP14_MOUSE 14 kDa phosphohistidine phosphatase OS=Mus musculus OX=10090 GN=Phpt1 PE=1 SV=1	14.291	5075		Q9DAK9	="Phpt1"	14 kDa phosphohistidine phosphatase	18.6762824536602	18.1343486957479	18.1331229877481	18.3704840063601	18.0178914760112	18.548104987994	18.353540991553	18.2917859686132	18.430892435372	18.1647377381582	-0.0913865004325594	-0.374253606365375	0.191480605500256	18.3121191741218	-0.708059692261209	-6.42654049180814	0.493134023456491	0.740217637723526	0	0
Q9DAM5	sp|Q9DAM5|TPC_MOUSE Mitochondrial thiamine pyrophosphate carrier OS=Mus musculus OX=10090 GN=Slc25a19 PE=1 SV=1	13.21	5076		Q9DAM5	="Slc25a19"	Mitochondrial thiamine pyrophosphate carrier	16.279226185741	16.8717243246998	16.6733051557883	16.2746930600514	16.2307346624104	16.5431566898072	16.9016178742791	17.0531095699684	17.0222334963048	16.6642239793851	-0.370931644210724	-0.702318467361844	-0.0395448210596049	16.6514024998435	-2.45317720939337	-4.11060664589173	0.0313710244602812	0.176572040031774	0	0
Q9DAR7	sp|Q9DAR7|DCPS_MOUSE m7GpppX diphosphatase OS=Mus musculus OX=10090 GN=Dcps PE=1 SV=1	34.862	5077	3728	Q9DAR7	="Dcps"	m7GpppX diphosphatase	20.7649581370439	20.1359514767928	20.2258668676427	20.0932139930012	20.5633491432415	20.4613661245248	20.320957631861	20.2789266595938	20.0434987371401	20.2218106864026	0.091355955639969	-0.213996099104376	0.396708010384314	20.3109899457244	0.655701671284029	-6.46326173189426	0.525030653607817	0.763297296501993	0	0
Q9DAS9	sp|Q9DAS9|GBG12_MOUSE Guanine nucleotide-binding protein G(I)/G(S)/G(O) subunit gamma-12 OS=Mus musculus OX=10090 GN=Gng12 PE=1 SV=3	10.82	5078	3729;3730;5041	Q9DAS9	="Gng12"	Guanine nucleotide-binding protein G(I)/G(S)/G(O) subunit gamma-12	20.3988511361187	19.9177639806993	20.1795682177683	20.2342016949171	19.9800650045032	19.9492683006795	19.6370485702606	19.4542013688883	19.7129687112881	19.7502461828133	0.44134338001534	0.182566440289969	0.700120319740711	19.9214183167936	3.73784524354567	-1.8436048649415	0.00308746574208133	0.0441522336757598	0	0
Q9DAT5	sp|Q9DAT5|MTU1_MOUSE Mitochondrial tRNA-specific 2-thiouridylase 1 OS=Mus musculus OX=10090 GN=Trmu PE=1 SV=1	4.367	5079		Q9DAT5	="Trmu"	Mitochondrial tRNA-specific 2-thiouridylase 1	15.1369824598943	15.2851734902042	15.2881108786413	15.1999286205605	15.1641847913858	15.7098469377258	15.6075697380421	15.6440084709602	15.5633957181125	15.5876428648734	-0.407616697805583	-0.565489812497891	-0.249743583113275	15.41868439704	-5.65866601042996	1.34282821712766	0.000128513872611159	0.00688439941192491	0	0
Q9DAU1	sp|Q9DAU1|CNPY3_MOUSE Protein canopy homolog 3 OS=Mus musculus OX=10090 GN=Cnpy3 PE=1 SV=1	3.0682	5080		Q9DAU1	="Cnpy3"	Protein canopy homolog 3	17.8137146070404	16.9256171750684	17.0391836948309	17.210005591747	16.9168398070624	17.4405431595662	17.0731136722192	17.1800305901504	16.9925204269209	16.8932643411654	0.0651777371454045	-0.312919932475197	0.443275406766006	17.1484833065771	0.377803128809429	-6.61327615912855	0.71251806721943	0.87216941838063	0	0
Q9DAV6	tr|Q9DAV6|Q9DAV6_MOUSE R86 OS=Mus musculus OX=10090 GN=Serpinb9b PE=1 SV=1	23.334	5081		Q9DAV6	="Serpinb9b"	R86	19.8614133164601	21.4672019210712	21.0716164265638	21.1638383093257	18.1060636006361	18.0624396851484	20.0419027935846	20.1594428188395	20.6271239126357	19.5557752584311	0.644689821083503	-0.948169456611582	2.23754909877859	20.0116818042696	0.911130002657885	-6.25587209008791	0.385240054931876	0.66404541282612	0	0
Q9DAV9	sp|Q9DAV9|TM38B_MOUSE Trimeric intracellular cation channel type B OS=Mus musculus OX=10090 GN=Tmem38b PE=1 SV=1	9.3311	5082		Q9DAV9	="Tmem38b"	Trimeric intracellular cation channel type B	14.2913624205459	14.5240096307686	14.922780297081	14.0170659235645	15.0284009135544	13.3922276876557	13.9178433935794	13.5374682299918	13.6146585155201	14.3245862774312	0.799367016267221	0.316288746199386	1.28244528633506	14.1570403289693	3.62659446441417	-2.040462351065	0.00376293035943123	0.0487449541232499	0	0
Q9DAW6	sp|Q9DAW6|PRP4_MOUSE U4/U6 small nuclear ribonucleoprotein Prp4 OS=Mus musculus OX=10090 GN=Prpf4 PE=1 SV=1	22.175	5083		Q9DAW6	="Prpf4"	U4/U6 small nuclear ribonucleoprotein Prp4	18.5434908351502	18.4451966393088	18.5034106461536	18.4513748278758	18.8494058191179	18.6331915160459	18.8778116796614	18.7946005075276	18.7838635017025	18.7239371268011	-0.204105112826447	-0.413801013094795	0.00559078744190103	18.6606283099345	-2.1332129752036	-4.6442353579937	0.0554166844956456	0.242365690325281	0	0
Q9DAZ9	sp|Q9DAZ9|ANCHR_MOUSE Abscission/NoCut checkpoint regulator OS=Mus musculus OX=10090 GN=Zfyve19 PE=1 SV=2	10.152	5085	3733;3734	Q9DAZ9	="Zfyve19"	Abscission/NoCut checkpoint regulator	13.8858552863811	13.6339848228177	13.6693421652481	13.7999351635596	13.5837084464111	13.622597849743	13.3042399941283	13.6756397765485	13.3289147116734	13.2975236697111	0.268781976522641	0.0373541743767952	0.500209778668487	13.5801741886222	2.54539323047964	-3.95244490346389	0.0265710750412727	0.161797724547189	0	0
Q9DB05	sp|Q9DB05|SNAA_MOUSE Alpha-soluble NSF attachment protein OS=Mus musculus OX=10090 GN=Napa PE=1 SV=1	65.127	5086		Q9DB05	="Napa"	Alpha-soluble NSF attachment protein	22.9086888481526	22.8416617501065	22.7069206416547	22.6793110968567	22.519257774323	22.4253276486964	22.563310070488	22.5418817232114	22.6856329876481	22.5593907729192	0.176059381626057	-0.0257948282637788	0.377913591515894	22.6431383314056	1.91157628062717	-4.99550095621204	0.0813909123806141	0.296423693238039	0	0
Q9DB10	sp|Q9DB10|EMRE_MOUSE Essential MCU regulator, mitochondrial OS=Mus musculus OX=10090 GN=Smdt1 PE=1 SV=1	2.6391	5087		Q9DB10	="Smdt1"	Essential MCU regulator, mitochondrial	19.2568979540889	19.0356298471803	19.0555183447038	19.1672631488175	18.1463850069013	19.3807110972091	18.9894798099597	19.2609324306791	19.3021417885288	19.1641539248416	-0.28714494990529	-0.699817227717013	0.125527327906433	19.075911335291	-1.52498706464596	-5.55738842359865	0.154518482353286	0.429313124100681	0	0
Q9DB15	sp|Q9DB15|RM12_MOUSE Large ribosomal subunit protein bL12m OS=Mus musculus OX=10090 GN=Mrpl12 PE=1 SV=2	20.144	5088		Q9DB15	="Mrpl12"	Large ribosomal subunit protein bL12m	21.4485201467197	20.9411919149827	20.9574694384175	21.0777589504783	20.9765307976787	21.0521716261863	20.9760058582264	20.8445715012969	20.8923753549781	21.0352661624953	0.12021614901877	-0.115202044102814	0.355634342140353	21.020186175146	1.11916227409268	-6.05326016613574	0.286101865648466	0.57692032819745	0	0
Q9DB16	sp|Q9DB16|CB39L_MOUSE Calcium-binding protein 39-like OS=Mus musculus OX=10090 GN=Cab39l PE=1 SV=3	2.9143	5089		Q9DB16	="Cab39l"	Calcium-binding protein 39-like	13.6162833679589	14.1740080157164	14.3168843189737	14.2421374478533	12.905605843651	14.1137615867649	14.253931625693	14.3235448455918	14.2744871339762	13.819951843985	-0.306151608371518	-0.842361685352503	0.230058468609467	14.0040596030164	-1.25136148686693	-5.9041466372888	0.235882074112722	0.52528801140111	0	0
Q9DB20	sp|Q9DB20|ATPO_MOUSE ATP synthase subunit O, mitochondrial OS=Mus musculus OX=10090 GN=Atp5po PE=1 SV=1	53.689	5090		Q9DB20	="Atp5po"	ATP synthase subunit O, mitochondrial	23.1801994482431	23.2604250839865	23.1666578455577	23.0799575744793	23.3333519490437	22.9166522125322	23.2059392291481	23.2146265138134	23.3788043704432	23.2480961350795	0.0112946880587508	-0.201050900545353	0.223640276662854	23.1984710362327	0.116573884989708	-6.68197107729091	0.909226466854252	0.968309775169691	0	0
Q9DB25	sp|Q9DB25|ALG5_MOUSE Dolichyl-phosphate beta-glucosyltransferase OS=Mus musculus OX=10090 GN=Alg5 PE=1 SV=1	22.388	5091		Q9DB25	="Alg5"	Dolichyl-phosphate beta-glucosyltransferase	19.0521669537989	19.7387272016116	19.6581806604077	19.5572007363222	19.3621651288502	19.407853324202	19.7970981470537	19.7207643156713	19.8531825710872	19.556084238196	-0.193308383043917	-0.498066762569498	0.111449996481665	19.5703423277201	-1.39016165416206	-5.73428212805289	0.191030200306668	0.474500472777583	0	0
Q9DB26	sp|Q9DB26|PHYD1_MOUSE Phytanoyl-CoA dioxygenase domain-containing protein 1 OS=Mus musculus OX=10090 GN=Phyhd1 PE=1 SV=2	6.0287	5092		Q9DB26	="Phyhd1"	Phytanoyl-CoA dioxygenase domain-containing protein 1	19.1924771249018	18.4614368447596	18.5963600538389	18.5154409577736	18.598319022824	19.2521915764208	18.8874914576015	18.7905253678383	18.4049552461899	18.4994818409094	-0.09412229697244	-0.487859068624271	0.299614474679391	18.7198679493058	-0.523910151432139	-6.54399739702038	0.610377193629139	0.811947380915155	0	0
Q9DB27;Q9CQ21	sp|Q9DB27|MCTS1_MOUSE Malignant T-cell-amplified sequence 1 OS=Mus musculus OX=10090 GN=Mcts1 PE=1 SV=1;sp|Q9CQ21|MCTS2_MOUSE Malignant T-cell-amplified sequence 2 OS=Mus musculus OX=10090 GN=Mcts2 PE=1 SV=1	15.38	5093		Q9DB27	="Mcts1"	Malignant T-cell-amplified sequence 1	20.1518271541778	19.8229543111172	19.8685285692258	19.9166774000067	19.834059650096	19.9918685983411	19.9642383042219	19.7953612050388	20.0132877741074	19.9800623185264	-0.0301542231223983	-0.222571527927114	0.162263081682318	19.9338865284859	-0.343458516110794	-6.62639184182519	0.737505468163716	0.884406963854862	0	0
Q9DB29	sp|Q9DB29|IAH1_MOUSE Isoamyl acetate-hydrolyzing esterase 1 homolog OS=Mus musculus OX=10090 GN=Iah1 PE=1 SV=1	9.1732	5095		Q9DB29	="Iah1"	Isoamyl acetate-hydrolyzing esterase 1 homolog	19.5040383960601	19.221175435231	18.9849239806941	19.1367444027266	18.8633503475814	19.2393024241577	19.0457624375059	19.1774240619079	19.3019337536052	19.0141310514515	-0.0136642332670043	-0.278578185401553	0.251249718867544	19.1488786290921	-0.113044830778951	-6.68240459719284	0.911961565417073	0.969575418818449	0	0
Q9DB30	sp|Q9DB30|PHKG2_MOUSE Phosphorylase b kinase gamma catalytic chain, liver/testis isoform OS=Mus musculus OX=10090 GN=Phkg2 PE=2 SV=2	5.6797	5096		Q9DB30	="Phkg2"	Phosphorylase b kinase gamma catalytic chain, liver/testis isoform	17.89374913797	18.2011640065577	18.5459569274921	18.1881243672895	18.0530262457785	18.0725711128836	18.2738282418341	18.0622076043604	18.0942522556968	17.9657276346634	0.0826867671299212	-0.176449140519883	0.341822674779725	18.1350607534526	0.699324411826247	-6.4328469609889	0.498372569051444	0.744527405397541	0	0
Q9DB34	sp|Q9DB34|CHM2A_MOUSE Charged multivesicular body protein 2a OS=Mus musculus OX=10090 GN=Chmp2a PE=1 SV=1	8.8397	5097		Q9DB34	="Chmp2a"	Charged multivesicular body protein 2a	19.6961028668932	19.508625505645	19.6285865520492	19.650861653138	19.783575644571	19.7204828521177	19.4891672439996	19.4639841924421	19.4318210892177	19.6713859331889	0.0981821822660969	-0.096455407983251	0.292819772515445	19.6044593533262	1.1055445147473	-6.06787377039786	0.291713365945997	0.582613512632089	0	0
Q9DB42	sp|Q9DB42|ZN593_MOUSE Zinc finger protein 593 OS=Mus musculus OX=10090 GN=Znf593 PE=1 SV=2	3.0125	5098		Q9DB42	="Znf593"	Zinc finger protein 593	16.4466643439038	15.7289042008982	15.7708912777561	15.9612951787471	15.7663403813342	16.1960268135453	15.7346272407813	15.8622276147189	15.93391767914	15.6967899782985	0.0501012112311034	-0.276732965798097	0.376935388260303	15.9097684709123	0.335962677206665	-6.62909188140754	0.743002455649248	0.886510107129685	0	0
Q9DB50	sp|Q9DB50|AP1S2_MOUSE AP-1 complex subunit sigma-2 OS=Mus musculus OX=10090 GN=Ap1s2 PE=1 SV=1	5.0779	5099		Q9DB50	="Ap1s2"	AP-1 complex subunit sigma-2	19.283832913426	19.4859032613792	19.1574587533963	19.24474037415	18.7212924282395	19.6068831260138	19.5392891058832	19.6811018961412	19.7614609512321	19.3473584610542	-0.408573161946659	-0.708744259048121	-0.108402064845197	19.3829321270915	-2.98312351480618	-3.1852010504955	0.0120135324348928	0.0960274241947542	0	0
Q9DB60	sp|Q9DB60|PXL2B_MOUSE Prostamide/prostaglandin F synthase OS=Mus musculus OX=10090 GN=Prxl2b PE=1 SV=1	14.641	5101		Q9DB60	="Prxl2b"	Prostamide/prostaglandin F synthase	19.6207243551812	19.6021928592693	19.7050376302501	19.5761317857119	19.7082080549	19.1017044118935	18.9105221732293	19.0469941331563	18.9620560755803	19.0621477636217	0.625774025566272	0.464200837615797	0.787347213516748	19.3295719242794	8.48825681947394	5.08390794547073	2.90809077720569e-06	0.000729203762384327	0	0
Q9DB70	sp|Q9DB70|FUND1_MOUSE FUN14 domain-containing protein 1 OS=Mus musculus OX=10090 GN=Fundc1 PE=1 SV=1	10.054	5102	3740	Q9DB70	="Fundc1"	FUN14 domain-containing protein 1	14.0727259221117	13.55406598419	13.7274384705661	13.889841431946	13.4045119836644	13.9508142077878	13.5918124229402	13.5750329548183	13.9373241512431	13.4608617694353	0.0265476572507044	-0.291284229527653	0.344379544029061	13.7164429298703	0.183062339522689	-6.67132269220774	0.857964890339084	0.944583707103765	0	0
Q9DB73	sp|Q9DB73|NB5R1_MOUSE NADH-cytochrome b5 reductase 1 OS=Mus musculus OX=10090 GN=Cyb5r1 PE=1 SV=1	21.508	5103		Q9DB73	="Cyb5r1"	NADH-cytochrome b5 reductase 1	21.9321756226689	21.4786571428062	21.4180382458139	21.4704940365159	21.3050313188579	21.7556631136278	21.523608813331	21.5605208788176	21.5619140420924	21.5053518606496	-0.0605324683710968	-0.315822012910102	0.194757076167909	21.5511455075181	-0.519667584697846	-6.54631264238558	0.613238093634417	0.813327420743546	0	0
Q9DB77	sp|Q9DB77|QCR2_MOUSE Cytochrome b-c1 complex subunit 2, mitochondrial OS=Mus musculus OX=10090 GN=Uqcrc2 PE=1 SV=1	96.299	5104		Q9DB77	="Uqcrc2"	Cytochrome b-c1 complex subunit 2, mitochondrial	23.4287757433133	23.2427270156315	23.1130862613046	23.1744089550392	23.0061900049045	23.0082411959455	23.1600619346533	23.2500392343505	23.2894128854522	23.2364754357221	0.0041914588138745	-0.207136086896961	0.21551900452471	23.1909418666317	0.0434689716487234	-6.68823341876687	0.966079902146273	0.988148217267705	0	0
Q9DB90	sp|Q9DB90|SMG9_MOUSE Nonsense-mediated mRNA decay factor SMG9 OS=Mus musculus OX=10090 GN=Smg9 PE=1 SV=1	2.8354	5105		Q9DB90	="Smg9"	Nonsense-mediated mRNA decay factor SMG9	16.6613953782088	16.8917429795867	16.3920859821732	16.5320971071082	16.6357087986904	16.5388358102719	16.8319181250107	16.6246312655181	16.65592295097	16.8488267721815	-0.0774209356369724	-0.311214824142892	0.156372952868947	16.6613165169719	-0.725764186299137	-6.41353945608868	0.482620024795566	0.732292967031224	0	0
Q9DBB8	sp|Q9DBB8|DHDH_MOUSE Trans-1,2-dihydrobenzene-1,2-diol dehydrogenase OS=Mus musculus OX=10090 GN=Dhdh PE=1 SV=1	25.311	5107		Q9DBB8	="Dhdh"	Trans-1,2-dihydrobenzene-1,2-diol dehydrogenase	20.2064352813542	19.8519908259613	19.9332878028089	20.0758411422233	19.5957869376319	20.1640022858313	19.8199283528582	19.8804229299363	19.9917396593964	19.7151178600695	0.0184261803775634	-0.256743837213695	0.293596197968821	19.9234553078071	0.146758910516991	-6.67772027640974	0.885886036110214	0.957244756983155	0	0
Q9DBC0	sp|Q9DBC0|SELO_MOUSE Protein adenylyltransferase SelO, mitochondrial OS=Mus musculus OX=10090 GN=Selenoo PE=1 SV=4	6.3974	5108		Q9DBC0	="Selenoo"	Protein adenylyltransferase SelO, mitochondrial	16.1570344780018	15.9762901550143	16.0565525547826	16.13453885893	16.2269870854414	16.138096707435	16.1135813136338	16.1229654254916	16.0710687643909	15.9262258063327	0.0358930229772021	-0.139656604248746	0.21144265020315	16.0923341149454	0.448105627275421	-6.58264512878311	0.662475357961292	0.842138876271162	0	0
Q9DBC3	sp|Q9DBC3|CMTR1_MOUSE Cap-specific mRNA (nucleoside-2-O-)-methyltransferase 1 OS=Mus musculus OX=10090 GN=Cmtr1 PE=1 SV=1	20.5	5109		Q9DBC3	="Cmtr1"	Cap-specific mRNA (nucleoside-2-O-)-methyltransferase 1	18.2960752861793	18.5404121726444	18.5706542964744	18.3729766457344	19.1919919122354	18.7996031677495	19.1482881961671	18.9830384726591	18.8998173717535	18.8720846965332	-0.346144318318892	-0.686065570104117	-0.00622306653366733	18.767494221813	-2.2317685972237	-4.48276815120388	0.0465759743440351	0.219593049106554	0	0
Q9DBC7	sp|Q9DBC7|KAP0_MOUSE cAMP-dependent protein kinase type I-alpha regulatory subunit OS=Mus musculus OX=10090 GN=Prkar1a PE=1 SV=3	157.42	5110	3741;3742;5042	Q9DBC7	="Prkar1a"	cAMP-dependent protein kinase type I-alpha regulatory subunit	23.2954351734177	23.1646866117912	23.0964256153066	23.4009456409365	23.2474291095756	23.5176435428976	23.272976269154	23.2971705819388	23.3017969624685	23.3220956717506	-0.101352175436372	-0.289775214993856	0.0870708641211133	23.2916605179237	-1.17887929990572	-5.98750632795812	0.2624703482428	0.551671750392976	0	0
Q9DBD5	sp|Q9DBD5|PELP1_MOUSE Proline-, glutamic acid- and leucine-rich protein 1 OS=Mus musculus OX=10090 GN=Pelp1 PE=1 SV=2	23.108	5112	3743;3744;3745;5043	Q9DBD5	="Pelp1"	Proline-, glutamic acid- and leucine-rich protein 1	17.9066083046452	17.9971951985858	18.080251573605	17.6899279801777	18.1528817048829	17.9926663643338	18.2691230211008	18.1226957581186	17.9565659268043	18.0750126168388	-0.117839785059928	-0.344505295450337	0.108825725330481	18.0242928449093	-1.13940145981217	-6.03127760178303	0.277915427544636	0.568875864953612	0	0
Q9DBE0	sp|Q9DBE0|CSAD_MOUSE Cysteine sulfinic acid decarboxylase OS=Mus musculus OX=10090 GN=Csad PE=1 SV=1	30.533	5113		Q9DBE0	="Csad"	Cysteine sulfinic acid decarboxylase	20.2416213778244	19.3006541214219	19.2818714251655	19.5189397867345	19.7669722825329	20.3622795348773	19.7807182379092	19.766483716482	19.7745924909596	19.8345349843387	-0.281709994177501	-0.695528235555413	0.132108247200412	19.7628667958246	-1.49197963883907	-5.60171487296777	0.162855703892366	0.437859721007818	0	0
Q9DBE8	sp|Q9DBE8|ALG2_MOUSE Alpha-1,3/1,6-mannosyltransferase ALG2 OS=Mus musculus OX=10090 GN=Alg2 PE=1 SV=2	16.282	5114		Q9DBE8	="Alg2"	Alpha-1,3/1,6-mannosyltransferase ALG2	17.201686039892	18.4208135868395	17.9531412745222	17.5637278234261	17.5589444752844	17.6844143537677	18.1446278806379	18.2524662895068	18.1432447670552	18.1389692512691	-0.333081868454467	-0.778291812714541	0.112128075805606	17.9062035742201	-1.63966984017913	-5.39856596112856	0.12835755783622	0.385918964886652	0	0
Q9DBE9	sp|Q9DBE9|SPB1_MOUSE pre-rRNA 2-O-ribose RNA methyltransferase FTSJ3 OS=Mus musculus OX=10090 GN=Ftsj3 PE=1 SV=1	11.778	5115		Q9DBE9	="Ftsj3"	pre-rRNA 2-O-ribose RNA methyltransferase FTSJ3	17.7254340556181	17.4778217156604	17.3997830872867	17.2214018533549	17.8613465283708	17.7027760705438	17.2365383710074	17.5163391147472	17.4786662461553	17.7404899324356	0.00219550108031896	-0.299868969934743	0.304259972095381	17.536059697518	0.0159295783824168	-6.68910949495939	0.987566002506187	0.994820194685518	0	0
Q9DBF1	sp|Q9DBF1|AL7A1_MOUSE Alpha-aminoadipic semialdehyde dehydrogenase OS=Mus musculus OX=10090 GN=Aldh7a1 PE=1 SV=4	50.391	5116		Q9DBF1	="Aldh7a1"	Alpha-aminoadipic semialdehyde dehydrogenase	21.0503669423209	20.5501071207935	20.7846586298956	20.8284017825261	20.6448338692984	20.6759287786345	20.3097659838278	20.4104196158208	20.6835777933319	20.3536582322014	0.285003588203612	0.0281767281903066	0.541830448216917	20.6291718748651	2.43209289019359	-4.14653446075725	0.0325817024592082	0.180107522134255	0	0
Q9DBG3	sp|Q9DBG3|AP2B1_MOUSE AP-2 complex subunit beta OS=Mus musculus OX=10090 GN=Ap2b1 PE=1 SV=1	99.804	5117		Q9DBG3	="Ap2b1"	AP-2 complex subunit beta	22.9307847159194	22.7453995173718	22.8398350166036	22.7145147999915	22.7653526405264	22.6492994883916	22.6001779150864	22.6337140429796	22.6647061837503	22.6380238946817	0.161993033104626	0.00397314644518154	0.32001291976407	22.7181808215302	2.24675058544892	-4.45797531979303	0.0453557078294753	0.216627499776018	0	0
Q9DBG5	sp|Q9DBG5|PLIN3_MOUSE Perilipin-3 OS=Mus musculus OX=10090 GN=Plin3 PE=1 SV=1	59.388	5118	3746	Q9DBG5	="Plin3"	Perilipin-3	22.4568091252146	22.667019115379	22.3873739667707	22.0852787664267	21.9438986350492	21.1279331583212	20.8855939737715	21.2108571069841	20.8756741956825	21.7285692299167	1.14235038883287	0.744703018641508	1.53999775902423	21.7369007273516	6.29609817914441	2.28519327040916	5.00618977134828e-05	0.00363855676859589	1	1
Q9DBG6	sp|Q9DBG6|RPN2_MOUSE Dolichyl-diphosphooligosaccharide--protein glycosyltransferase subunit 2 OS=Mus musculus OX=10090 GN=Rpn2 PE=1 SV=1	89.136	5119		Q9DBG6	="Rpn2"	Dolichyl-diphosphooligosaccharide--protein glycosyltransferase subunit 2	23.5970070282074	24.2301848169969	24.226980591538	24.1435368150448	24.1134026043517	24.0505768963913	24.3228095563539	24.3446083116937	24.0930283216651	24.2474928199911	-0.149480809991246	-0.430358492573097	0.131396872590605	24.1369627762234	-1.16637574984576	-6.00149623659132	0.267287836833542	0.557439015312279	0	0
Q9DBG7	sp|Q9DBG7|SRPRA_MOUSE Signal recognition particle receptor subunit alpha OS=Mus musculus OX=10090 GN=Srpra PE=1 SV=1	75.395	5120		Q9DBG7	="Srpra"	Signal recognition particle receptor subunit alpha	20.2601125669901	20.7719587698222	20.7003426683882	20.3045409524304	20.6713920846893	20.3772606191289	20.5867951928397	20.6370890121557	20.3622269066643	20.7736519098064	-0.00573531965495278	-0.287277449707463	0.275806810397558	20.5445370682915	-0.0446462008287122	-6.68817786804059	0.965161931013415	0.987813690618832	0	0
Q9DBG9	sp|Q9DBG9|TX1B3_MOUSE Tax1-binding protein 3 OS=Mus musculus OX=10090 GN=Tax1bp3 PE=1 SV=1	15.895	5121		Q9DBG9	="Tax1bp3"	Tax1-binding protein 3	19.1613091872386	19.3448276070668	19.4770102746633	19.4490840786239	19.3227408548663	18.8939161458772	19.1440685466764	18.9544419838302	19.0085376926288	18.9891286954658	0.352975787596097	0.163826931732775	0.54212464345942	19.1745065066937	4.0898885134777	-1.22665953134874	0.00166435637244381	0.0297037267181698	0	0
Q9DBH0	sp|Q9DBH0|WWP2_MOUSE NEDD4-like E3 ubiquitin-protein ligase WWP2 OS=Mus musculus OX=10090 GN=Wwp2 PE=1 SV=1	6.6221	5122	3747	Q9DBH0	="Wwp2"	NEDD4-like E3 ubiquitin-protein ligase WWP2	18.1309601613357	18.6531421015806	18.4729156416672	18.4728966485672	18.2484337537382	18.7174111142043	18.6929837154821	18.675809967126	18.9412280505467	18.7760154552567	-0.365019999145375	-0.601634735950281	-0.128405262340468	18.5781796609505	-3.38099977883736	-2.47703707929402	0.00584472947724537	0.0625460341439511	0	0
Q9DBH5	sp|Q9DBH5|LMAN2_MOUSE Vesicular integral-membrane protein VIP36 OS=Mus musculus OX=10090 GN=Lman2 PE=1 SV=2	37.298	5123		Q9DBH5	="Lman2"	Vesicular integral-membrane protein VIP36	22.4241110333612	22.0724601929929	22.1786511025501	22.2191275881664	21.82395374898	22.3373997274472	22.118174046775	22.1384851291109	22.2829436948604	22.0437428482276	-0.0404883560740892	-0.289525185554755	0.208548473406577	22.1639049112472	-0.356317241455409	-6.62162426312609	0.728111262777184	0.879874212729536	0	0
Q9DBJ1	sp|Q9DBJ1|PGAM1_MOUSE Phosphoglycerate mutase 1 OS=Mus musculus OX=10090 GN=Pgam1 PE=1 SV=3	69.425	5124	3748;3749;3750;5290;5291	Q9DBJ1	="Pgam1"	Phosphoglycerate mutase 1	25.672454527316	25.8053895025004	25.8375794322614	25.7690542013426	25.368689578177	25.3030069158395	25.2182272641122	25.2499680708404	25.478269731801	25.3959977298379	0.361539505833264	0.134230411226832	0.588848600439695	25.5098636954028	3.4858542167019	-2.29039363356141	0.00484038317002246	0.056583966428118	0	0
Q9DBK7	sp|Q9DBK7|UBA7_MOUSE Ubiquitin-like modifier-activating enzyme 7 OS=Mus musculus OX=10090 GN=Uba7 PE=1 SV=1	16.068	5126		Q9DBK7	="Uba7"	Ubiquitin-like modifier-activating enzyme 7	18.3973910727384	18.0261924771902	17.8495780770857	18.0362343299398	17.7515003587255	17.8903454589504	17.9478351508825	18.0759687800114	18.1320567007393	18.2402665728914	-0.0451152695590729	-0.316989897731513	0.226759358613367	18.0347368979155	-0.363684798581919	-6.61881543840744	0.722749466510646	0.877563444324349	0	0
Q9DBL1	sp|Q9DBL1|ACDSB_MOUSE Short/branched chain specific acyl-CoA dehydrogenase, mitochondrial OS=Mus musculus OX=10090 GN=Acadsb PE=1 SV=1	25.918	5127		Q9DBL1	="Acadsb"	Short/branched chain specific acyl-CoA dehydrogenase, mitochondrial	19.8775568327682	19.9161625302076	19.8604617954749	19.7003228573254	19.255784240407	19.6513394264018	19.9210930097353	19.9127850275823	19.9218295885757	19.5255306423694	-0.0644578876962889	-0.36986050616896	0.240944730776383	19.7542865950848	-0.462565869960448	-6.5757198099984	0.652381250970634	0.836749865375378	0	0
Q9DBL2	sp|Q9DBL2|GDAP2_MOUSE Ganglioside-induced differentiation-associated protein 2 OS=Mus musculus OX=10090 GN=Gdap2 PE=1 SV=1	4.4788	5128		Q9DBL2	="Gdap2"	Ganglioside-induced differentiation-associated protein 2	17.1595614356996	17.0965840745078	17.268865552154	17.32602462866	17.6389347758129	17.201049091748	17.3772106106372	17.3247933055227	17.1687901891626	17.5331315987989	-0.023000865807024	-0.275760526425897	0.229758794811849	17.3094945262704	-0.199437440993659	-6.6679787932076	0.845434056780898	0.940934708112784	0	0
Q9DBL7	sp|Q9DBL7|COASY_MOUSE Bifunctional coenzyme A synthase OS=Mus musculus OX=10090 GN=Coasy PE=1 SV=2	38.677	5129		Q9DBL7	="Coasy"	Bifunctional coenzyme A synthase	20.3563679952954	20.3676817040661	20.3234991296778	20.4717119254926	20.2611325902742	20.2637818559848	20.4498226835006	20.4183375124389	20.5627499267658	20.3353590608188	-0.0499315389405979	-0.229416519701543	0.129553441820348	20.3810444384315	-0.609701286269246	-6.49336418876987	0.55401990064446	0.778506100772947	0	0
Q9DBL9	sp|Q9DBL9|ABHD5_MOUSE 1-acylglycerol-3-phosphate O-acyltransferase ABHD5 OS=Mus musculus OX=10090 GN=Abhd5 PE=1 SV=1	6.1168	5130		Q9DBL9	="Abhd5"	1-acylglycerol-3-phosphate O-acyltransferase ABHD5	17.0286270276668	16.5464020874359	16.7347955224857	16.6758689353692	16.2613778717516	16.6825657859715	16.5134442590152	16.4683314166821	16.5867305675686	16.291729136653	0.140854055763729	-0.153410194097989	0.435118305625446	16.57898726106	1.04906434353649	-6.12693607253988	0.315884035303737	0.603890451937414	0	0
Q9DBP5	sp|Q9DBP5|KCY_MOUSE UMP-CMP kinase OS=Mus musculus OX=10090 GN=Cmpk1 PE=1 SV=1	54.327	5131		Q9DBP5	="Cmpk1"	UMP-CMP kinase	23.5074781317254	23.6297447213832	23.6313025610029	23.7564127886814	23.5564246439435	23.5605337330793	23.539191037589	23.5032675673228	23.455782500223	23.6502840308739	0.0744607955296424	-0.0958852189082938	0.244806809967579	23.5790421715824	0.958001010937103	-6.21674915869301	0.357942441927454	0.643418454634449	0	0
Q9DBR0	sp|Q9DBR0|AKAP8_MOUSE A-kinase anchor protein 8 OS=Mus musculus OX=10090 GN=Akap8 PE=1 SV=1	2.5946	5132	3752	Q9DBR0	="Akap8"	A-kinase anchor protein 8	18.653827876169	18.2688448676809	18.3299460638307	18.4709753527568	18.6457013937664	18.7693483336697	18.7151687710028	18.6756533139468	18.5911886235894	18.6191989231514	-0.200252482231249	-0.4099995823205	0.00949461785800124	18.5739853519564	-2.09243615429873	-4.71016020567734	0.0595203220384449	0.253821781481974	0	0
Q9DBR1	sp|Q9DBR1|XRN2_MOUSE 5-3 exoribonuclease 2 OS=Mus musculus OX=10090 GN=Xrn2 PE=1 SV=1	36.755	5133	3753;3754;3755;3756;3757;3758	Q9DBR1	="Xrn2"	5-3 exoribonuclease 2	20.0611488438478	19.5464283257996	19.5224422807783	19.8073318852308	19.7474359252047	20.2101139488854	19.8883997514247	20.0877640266582	19.7253486398218	19.9005890552415	-0.225485632234051	-0.501123400025604	0.0501521355575021	19.8497002682893	-1.7928766966741	-5.17567773671319	0.0995451188943895	0.334149110612693	0	0
Q9DBR3	sp|Q9DBR3|ARMC8_MOUSE Armadillo repeat-containing protein 8 OS=Mus musculus OX=10090 GN=Armc8 PE=1 SV=2	14.124	5134		Q9DBR3	="Armc8"	Armadillo repeat-containing protein 8	18.8358333968166	19.0323139131429	19.0081465757262	18.9188819707486	19.0637692027428	19.0552910659494	19.0666292898203	19.0790147228807	19.0751849557498	19.1656342555165	-0.116561846147874	-0.279860715489724	0.0467370231939758	19.0300699349094	-1.56438452771746	-5.50365355815296	0.145051416372785	0.416565681598363	0	0
Q9DBR7	sp|Q9DBR7|MYPT1_MOUSE Protein phosphatase 1 regulatory subunit 12A OS=Mus musculus OX=10090 GN=Ppp1r12a PE=1 SV=2	31.497	5136	3760;5045	Q9DBR7	="Ppp1r12a"	Protein phosphatase 1 regulatory subunit 12A	21.0367312522751	20.6713915817261	20.6658476405157	20.7299915875247	20.6904030167669	20.7139917050023	20.5995275689205	20.6178837064579	20.7132702980815	20.8164322325157	0.066651913566119	-0.136638546845995	0.269942373978233	20.7255470589786	0.718564728198721	-6.41886160421098	0.48687873691715	0.733701454868295	0	0
Q9DBS1	sp|Q9DBS1|TMM43_MOUSE Transmembrane protein 43 OS=Mus musculus OX=10090 GN=Tmem43 PE=1 SV=1	59.484	5137	3761;3762;3763;5046	Q9DBS1	="Tmem43"	Transmembrane protein 43	22.2039827377266	22.1352834844549	22.1517709128579	22.2215696689608	21.988117976833	22.1900060513311	22.0898960247893	22.169383524978	22.188451266291	22.1721840087489	-0.0218392190610111	-0.184253566250274	0.140575128128252	22.1510645656972	-0.29470193412266	-6.64290662114146	0.773520029482738	0.898587664548513	0	0
Q9DBS2	sp|Q9DBS2|TPRGL_MOUSE Tumor protein p63-regulated gene 1-like protein OS=Mus musculus OX=10090 GN=Tprg1l PE=1 SV=1	5.3535	5138	3764;5047	Q9DBS2	="Tprg1l"	Tumor protein p63-regulated gene 1-like protein	18.4467836089214	18.327711375385	18.1083626530831	18.465503581257	17.4898381848124	18.3680011254601	18.2298966160956	18.361707387494	18.3288346336122	17.9188124606729	-0.0738105639751971	-0.466158089691563	0.318536961741169	18.2045451626794	-0.412304313126785	-6.59887605473567	0.687764999270219	0.856247539146889	0	0
Q9DBS5	sp|Q9DBS5|KLC4_MOUSE Kinesin light chain 4 OS=Mus musculus OX=10090 GN=Klc4 PE=1 SV=1	41.716	5139	3765;3766;3767;3768;5292	Q9DBS5	="Klc4"	Kinesin light chain 4	19.5128762535505	19.6751352848485	19.6051198763771	19.5389768349641	19.137253988658	19.2788893824053	19.2827094343308	19.2380887683519	19.1027441755711	19.6098590424873	0.191414287050332	-0.0777962021300728	0.460624776230737	19.3981653041544	1.55830565019356	-5.51200232478097	0.146478490095806	0.417318869261133	0	0
Q9DBS9	sp|Q9DBS9|OSBL3_MOUSE Oxysterol-binding protein-related protein 3 OS=Mus musculus OX=10090 GN=Osbpl3 PE=1 SV=2	11.822	5140	3769;3770;3771;3772;3773;5048	Q9DBS9	="Osbpl3"	Oxysterol-binding protein-related protein 3	14.5848427920584	12.6753596917244	13.3512950662948	13.0817959086871	18.6365542046532	14.7713256762161	13.4484019104511	13.3969519529983	13.1142565291962	17.1457182169943	0.0906386755123609	-2.76169193100335	2.94296928202808	14.4206501949274	0.0720594781057795	-6.68640074094164	0.944155161712647	0.982254330798125	0	0
Q9DBT5	sp|Q9DBT5|AMPD2_MOUSE AMP deaminase 2 OS=Mus musculus OX=10090 GN=Ampd2 PE=1 SV=2	23.64	5141	3774;3775	Q9DBT5	="Ampd2"	AMP deaminase 2	20.1927051671429	20.4785945462224	20.0285514235963	20.8189293384377	20.461953521391	20.9650896129259	20.6015983078103	20.6646980558938	19.9253146560641	20.4651311647193	-0.128219560124613	-0.551787719710721	0.295348599461495	20.4602565794204	-0.663439383982296	-6.45799868166755	0.520242184370849	0.760449465531581	0	0
Q9DBU0	sp|Q9DBU0|TM9S1_MOUSE Transmembrane 9 superfamily member 1 OS=Mus musculus OX=10090 GN=Tm9sf1 PE=2 SV=2	10.459	5142	3776;3777	Q9DBU0	="Tm9sf1"	Transmembrane 9 superfamily member 1	17.2518959248009	17.6276246151179	17.8453278084914	17.5453166356731	17.3761826518373	17.3356870006002	17.7746976279399	17.5399300305037	17.8983867006236	17.3883076309049	-0.0581322709303258	-0.366170982819962	0.249906440959311	17.5583356626493	-0.413601650064281	-6.5983107425317	0.686841368099463	0.855778748079206	0	0
Q9DBU3	sp|Q9DBU3|RIOK3_MOUSE Serine/threonine-protein kinase RIO3 OS=Mus musculus OX=10090 GN=Riok3 PE=1 SV=3	4.7701	5143		Q9DBU3	="Riok3"	Serine/threonine-protein kinase RIO3	16.1510718075369	16.8890919364919	16.7204054738123	16.8384160100948	16.4878553628964	16.4382937463472	16.4534783065809	16.3976820364032	16.1617286611809	16.6415733392169	0.198816900220624	-0.119454872213134	0.517088672654383	16.5179596680561	1.36906935088563	-5.76092593865538	0.197351580453053	0.482111611033663	0	0
Q9DBW0	sp|Q9DBW0|CP4V2_MOUSE Cytochrome P450 4V2 OS=Mus musculus OX=10090 GN=Cyp4v2 PE=1 SV=1	14.879	5145		Q9DBW0	="Cyp4v2"	Cytochrome P450 4V2	17.669933661796	17.9479972391534	17.9490731773738	17.5859982412295	17.4054454526692	17.5373196062258	18.0131282325063	17.7364220277515	17.7558748715556	16.9450864648958	0.114123313857352	-0.293475524683501	0.521722152398205	17.6546278975157	0.613637240983108	-6.49086840646788	0.551504977995753	0.777391766424276	0	0
Q9DBW3	sp|Q9DBW3|NATD1_MOUSE Protein NATD1 OS=Mus musculus OX=10090 GN=Natd1 PE=1 SV=1	2.4924	5146		Q9DBW3	="Natd1"	Protein NATD1	15.4172676593094	15.2348946669517	15.084056779705	15.035603022134	15.3926407137832	14.9157299067853	15.1092283865848	14.8253042932823	15.1279804429213	15.2925023568659	0.17874349108876	-0.0720362326283592	0.429523214805879	15.1435208228323	1.56209732551641	-5.5067972602356	0.145586934762121	0.417318869261133	0	0
Q9DBX2	sp|Q9DBX2|PHLP_MOUSE Phosducin-like protein OS=Mus musculus OX=10090 GN=Pdcl PE=1 SV=1	13.943	5148		Q9DBX2	="Pdcl"	Phosducin-like protein	17.6667215965737	17.5310977834065	17.6219248287683	17.5429003630258	17.654904675886	17.4153439193122	17.433703158301	17.3803395772345	17.0882491517053	17.5582180349686	0.228339081227702	0.0220473415208686	0.434630820934535	17.4893403089182	2.42587647687938	-4.15710953012469	0.0329472283197824	0.181173629411961	0	0
Q9DBY1	sp|Q9DBY1|SYVN1_MOUSE E3 ubiquitin-protein ligase synoviolin OS=Mus musculus OX=10090 GN=Syvn1 PE=1 SV=3	3.881	5149		Q9DBY1	="Syvn1"	E3 ubiquitin-protein ligase synoviolin	17.2679630913555	17.5281940521797	17.0692087996195	17.0170328921971	17.52586691054	17.1430629854391	17.3448594458175	17.577162464129	17.5865109758038	17.6693252711159	-0.182531079282679	-0.483846285654993	0.118784127089635	17.3729186888197	-1.32765747360579	-5.81238705148838	0.210268072096831	0.496155244381951	0	0
Q9DBY8	sp|Q9DBY8|NVL_MOUSE Nuclear valosin-containing protein-like OS=Mus musculus OX=10090 GN=Nvl PE=1 SV=1	4.0919	5150		Q9DBY8	="Nvl"	Nuclear valosin-containing protein-like	15.7241111809692	15.2341113520556	15.4548892239554	15.4991537598661	15.7063098192436	15.6763054307359	15.4292874371103	15.3130478992879	15.272436642819	15.4029977193389	0.104900041359597	-0.147409150081323	0.357209232800517	15.4712650465382	0.91119821435375	-6.26021916963135	0.381058229128903	0.661658767784847	0	0
Q9DBZ5	sp|Q9DBZ5|EIF3K_MOUSE Eukaryotic translation initiation factor 3 subunit K OS=Mus musculus OX=10090 GN=Eif3k PE=1 SV=1	23.836	5151		Q9DBZ5	="Eif3k"	Eukaryotic translation initiation factor 3 subunit K	20.5129211140342	20.5303036676963	20.382906234293	20.5295606731232	20.3702341968751	20.5587805489695	20.550625611992	20.631571682589	20.7033811070982	20.6308689546034	-0.149860403846052	-0.312934403941834	0.0132135962497298	20.5401153791274	-2.01406019683576	-4.8352920916732	0.0682215459993713	0.271102260845362	0	0
Q9DC11	sp|Q9DC11|PXDC2_MOUSE Plexin domain-containing protein 2 OS=Mus musculus OX=10090 GN=Plxdc2 PE=1 SV=1	12.753	5153	3782;3783;3784	Q9DC11	="Plxdc2"	Plexin domain-containing protein 2	14.034357394144	13.4062886379815	13.1846410754755	12.9468890244644	15.3345476532379	15.3685901764408	15.0168264756342	15.0257916322657	14.0061528399918	15.3395657402428	-1.17004061585442	-2.14826184914729	-0.191819382561542	14.3663650649879	-2.65613871849622	-3.80160068444052	0.0235863847538279	0.150406169072716	-1	0
Q9DC16	sp|Q9DC16|ERGI1_MOUSE Endoplasmic reticulum-Golgi intermediate compartment protein 1 OS=Mus musculus OX=10090 GN=Ergic1 PE=1 SV=1	21.858	5154		Q9DC16	="Ergic1"	Endoplasmic reticulum-Golgi intermediate compartment protein 1	19.9605037435761	20.1179895236945	19.911537337337	19.9156310732535	19.5317823661886	19.6819010187028	20.1067526368538	19.9408789700549	20.07314994923	20.0067691766641	-0.0744015414912056	-0.339287569537116	0.190484486554705	19.9246895795555	-0.615592265879574	-6.48962314655418	0.550258165797183	0.77686176253316	0	0
Q9DC23	sp|Q9DC23|DJC10_MOUSE DnaJ homolog subfamily C member 10 OS=Mus musculus OX=10090 GN=Dnajc10 PE=1 SV=2	26.048	5156		Q9DC23	="Dnajc10"	DnaJ homolog subfamily C member 10	18.5455874333135	19.3019009338922	19.1983284237087	19.0994096389316	19.2566642216245	18.9720451100841	19.3095516165637	19.2638477727119	19.0379257414776	19.2380640427007	-0.0839087264134868	-0.398061271035303	0.230243818208329	19.1223324935009	-0.585378570676898	-6.5084529781271	0.569701505966581	0.787935204749697	0	0
Q9DC29	sp|Q9DC29|ABCB6_MOUSE ATP-binding cassette sub-family B member 6 OS=Mus musculus OX=10090 GN=Abcb6 PE=1 SV=1	10.716	5157		Q9DC29	="Abcb6"	ATP-binding cassette sub-family B member 6	15.8971160800177	15.7394247468717	15.6441263309628	15.9575793755596	16.0849557430319	16.0403406047728	16.0141770558086	16.2927200877214	16.1376382649756	16.283773058406	-0.28908935904813	-0.516585456329841	-0.0615932617664203	16.0091851348128	-2.78502070307705	-3.53507590406576	0.017217047244717	0.122299563643422	0	0
Q9DC37	sp|Q9DC37|MFSD1_MOUSE Major facilitator superfamily domain-containing protein 1 OS=Mus musculus OX=10090 GN=Mfsd1 PE=1 SV=1	16.647	5159	3787	Q9DC37	="Mfsd1"	Major facilitator superfamily domain-containing protein 1	18.1446937762428	18.4548182336757	18.2182549733479	18.4829266799875	16.8307931412162	18.6328631034366	18.8265166135986	18.9356804805361	18.9884287285438	18.0747947510481	-0.665359374538657	-1.33623771023262	0.00551896115530259	18.3589770481633	-2.18584379400242	-4.56624996787977	0.051602275003378	0.233350233671723	0	0
Q9DC40	sp|Q9DC40|TELO2_MOUSE Telomere length regulation protein TEL2 homolog OS=Mus musculus OX=10090 GN=Telo2 PE=1 SV=2	6.6947	5160	3788	Q9DC40	="Telo2"	Telomere length regulation protein TEL2 homolog	14.7865184783656	15.02534757827	15.100272249754	15.029775086853	15.6622102103829	15.2875279203504	15.218874263078	15.2353202005021	15.2095902290242	15.3857311276925	-0.146584027404318	-0.453685814462822	0.160517759654187	15.1941167344273	-1.04610331549668	-6.12996269071011	0.317191375747017	0.604680543100211	0	0
Q9DC50	sp|Q9DC50|OCTC_MOUSE Peroxisomal carnitine O-octanoyltransferase OS=Mus musculus OX=10090 GN=Crot PE=1 SV=1	25.19	5161		Q9DC50	="Crot"	Peroxisomal carnitine O-octanoyltransferase	18.4505947831491	18.0901551598666	18.2043596315761	18.2048652384193	17.9673806949137	18.1046976349377	18.043269528998	17.9560591135208	17.950262865786	17.9224133606754	0.188130600801376	-0.0238083926390013	0.400069594241753	18.0894058011843	1.94544450782037	-4.94300746606632	0.0767988406450127	0.289694840508514	0	0
Q9DC51	sp|Q9DC51|GNAI3_MOUSE Guanine nucleotide-binding protein G(i) subunit alpha-3 OS=Mus musculus OX=10090 GN=Gnai3 PE=1 SV=3	7.8139	5162		Q9DC51	="Gnai3"	Guanine nucleotide-binding protein G(i) subunit alpha-3	18.7823596302042	19.5169195053418	19.3062433526087	19.5265559052983	19.1682252632715	19.0470150313289	19.271313884324	19.3980536145705	19.3048035865646	19.2836143227747	-0.0008993565676505	-0.307740408971364	0.305941695836063	19.2605104096287	-0.00642375131031778	-6.689223304729	0.994985681191616	0.997151302825915	0	0
Q9DC61	sp|Q9DC61|MPPA_MOUSE Mitochondrial-processing peptidase subunit alpha OS=Mus musculus OX=10090 GN=Pmpca PE=1 SV=1	38.015	5163		Q9DC61	="Pmpca"	Mitochondrial-processing peptidase subunit alpha	21.7595065538002	21.5723750615469	21.399017985157	21.4841788998442	21.3046635705605	21.4013110654763	21.2851679108119	21.3660743229316	21.5007286191956	21.3253545636006	0.128221117778555	-0.0826884533415682	0.339130688898678	21.4398378552925	1.33239668168138	-5.80655568537057	0.208755485535587	0.494992321494549	0	0
Q9DC63	sp|Q9DC63|FBX3_MOUSE F-box only protein 3 OS=Mus musculus OX=10090 GN=Fbxo3 PE=1 SV=1	10.906	5164		Q9DC63	="Fbxo3"	F-box only protein 3	16.5123364243947	16.4072801852473	16.1488891915308	16.3414937261856	17.3422949360124	16.4381377165058	16.377821734703	16.5113906268117	16.427487237864	16.9042034489114	0.0186507397149605	-0.422021417715843	0.459322897145764	16.5411335228167	0.0927578602828001	-6.68463872492505	0.927706316985197	0.976994367845604	0	0
Q9DC69	sp|Q9DC69|NDUA9_MOUSE NADH dehydrogenase [ubiquinone] 1 alpha subcomplex subunit 9, mitochondrial OS=Mus musculus OX=10090 GN=Ndufa9 PE=1 SV=2	23.598	5165		Q9DC69	="Ndufa9"	NADH dehydrogenase [ubiquinone] 1 alpha subcomplex subunit 9, mitochondrial	20.1182054445291	20.4124137646025	20.2602136511832	20.2055001889912	20.3925232138475	20.3317080126241	20.5951674732845	20.6867617626405	20.521801231753	20.4145032394948	-0.232217091328693	-0.44055950471992	-0.0238746779374646	20.393879798295	-2.44279353941298	-4.12831199719333	0.0319617000095671	0.178555747357727	0	0
Q9DC70	sp|Q9DC70|NDUS7_MOUSE NADH dehydrogenase [ubiquinone] iron-sulfur protein 7, mitochondrial OS=Mus musculus OX=10090 GN=Ndufs7 PE=1 SV=1	7.4569	5166		Q9DC70	="Ndufs7"	NADH dehydrogenase [ubiquinone] iron-sulfur protein 7, mitochondrial	20.7317571556967	20.8257588498788	20.7238553769492	20.7898952625449	20.6611814217575	20.777844916268	20.8689090247435	20.8753814840932	20.8331199933194	20.8094181443424	-0.0864450991878734	-0.239255763575546	0.0663655651997994	20.7897121629593	-1.23981528268972	-5.91768209410943	0.239962781079621	0.528814089120314	0	0
Q9DC71	sp|Q9DC71|RT15_MOUSE Small ribosomal subunit protein uS15m OS=Mus musculus OX=10090 GN=Mrps15 PE=1 SV=2	7.8981	5167		Q9DC71	="Mrps15"	Small ribosomal subunit protein uS15m	15.770067823068	15.6795720160958	15.6726663416697	15.604583133446	15.945340628212	15.6496681110807	15.7001828764466	15.7543997219133	15.6049536342035	15.7937092932813	0.0338632611132006	-0.153570769254261	0.221297291480662	15.7175143579417	0.395959354823362	-6.6058505727321	0.699446627198481	0.865036032618284	0	0
Q9DCA2	sp|Q9DCA2|RT11_MOUSE Small ribosomal subunit protein uS11m OS=Mus musculus OX=10090 GN=Mrps11 PE=1 SV=2	1.9457	5168		Q9DCA2	="Mrps11"	Small ribosomal subunit protein uS11m	16.8764475874851	17.1482617372119	17.1610912479952	17.3882692282688	17.7406493015221	16.9796919310993	17.3745938052859	17.1845014748036	16.9791319250332	17.063871223414	0.146585748569429	-0.182913906216747	0.476085403355605	17.1896509462119	0.975005482263088	-6.20049748669553	0.349796786183928	0.635985992202455	0	0
Q9DCA5	sp|Q9DCA5|BRX1_MOUSE Ribosome biogenesis protein BRX1 homolog OS=Mus musculus OX=10090 GN=Brix1 PE=1 SV=3	5.0673	5169		Q9DCA5	="Brix1"	Ribosome biogenesis protein BRX1 homolog	17.3060442352435	17.7550426745889	17.5926645632879	17.521805178633	17.6786518291553	17.8448340262894	17.910519798555	18.099208176529	17.8229120173254	17.7481130265683	-0.314275712871712	-0.541006208897917	-0.0875452168455071	17.7279795526176	-3.03788377547009	-3.08799992913009	0.0108761740763305	0.0910117060751015	0	0
Q9DCB1	sp|Q9DCB1|HMGN3_MOUSE High mobility group nucleosome-binding domain-containing protein 3 OS=Mus musculus OX=10090 GN=Hmgn3 PE=1 SV=1	2.9099	5170	3789	Q9DCB1	="Hmgn3"	High mobility group nucleosome-binding domain-containing protein 3	11.1244802911163	12.0116053917688	11.3289128387493	11.6768716532993	11.5692471694895	12.9303264615768	14.174911037033	14.389621087912	12.6494280093861	11.5588600824606	-1.59840586678905	-2.6834845305809	-0.513327202997189	12.3414264022792	-3.28126472398617	-2.75741128177353	0.00824800405917646	0.076036287420533	-1	0
Q9DCB8	sp|Q9DCB8|ISCA2_MOUSE Iron-sulfur cluster assembly 2 homolog, mitochondrial OS=Mus musculus OX=10090 GN=Isca2 PE=1 SV=2	37.875	5171		Q9DCB8	="Isca2"	Iron-sulfur cluster assembly 2 homolog, mitochondrial	17.3788881160051	16.9261059071206	17.0967028359689	17.2117293447483	16.9584362459217	16.9440637938588	16.8250195920128	16.9319454053769	16.8630404482941	16.3048645721208	0.340585727620226	0.0389707333130493	0.642200721927403	16.9440796261428	2.47482098059389	-4.07363131479936	0.0301737323860347	0.171955986268141	0	0
Q9DCC4	sp|Q9DCC4|P5CR3_MOUSE Pyrroline-5-carboxylate reductase 3 OS=Mus musculus OX=10090 GN=Pycr3 PE=1 SV=2	7.6477	5172		Q9DCC4	="Pycr3"	Pyrroline-5-carboxylate reductase 3	19.4694489135236	19.4575589082888	19.429887413045	19.2830389452541	19.7758207529823	19.3138028842134	19.3962377056163	19.3136715383975	19.144504684011	19.5025002991276	0.149007564345592	-0.081074044753576	0.379089173444759	19.408647204446	1.41937346626916	-5.69690950656728	0.182555642207961	0.463318089915449	0	0
Q9DCC7	sp|Q9DCC7|ISC2B_MOUSE Isochorismatase domain-containing protein 2B OS=Mus musculus OX=10090 GN=Isoc2b PE=1 SV=1	4.7298	5173		Q9DCC7	="Isoc2b"	Isochorismatase domain-containing protein 2B	20.7744391305199	20.3784924789969	20.2570607390229	20.5312897721665	19.645322151818	20.6570607918516	20.4845670592646	20.494071990573	20.7083046279224	20.2454903827727	-0.200578115972004	-0.603034418112174	0.201878186168167	20.4176099124908	-1.09228278154007	-6.0819670692552	0.297258513077135	0.588299701295119	0	0
Q9DCC8	sp|Q9DCC8|TOM20_MOUSE Mitochondrial import receptor subunit TOM20 homolog OS=Mus musculus OX=10090 GN=Tomm20 PE=1 SV=1	11.974	5174	3790	Q9DCC8	="Tomm20"	Mitochondrial import receptor subunit TOM20 homolog	19.6411409730326	19.1396516915558	19.3668124205948	19.359121385396	18.6713272719501	19.5588703842812	19.4177374369527	19.3024384918675	19.5704844419654	18.8752527540076	-0.109345953309006	-0.512575358199124	0.293883451581111	19.2902837251604	-0.594320612327476	-6.50297272333069	0.563908382917043	0.783379651060657	0	0
Q9DCD0	sp|Q9DCD0|6PGD_MOUSE 6-phosphogluconate dehydrogenase, decarboxylating OS=Mus musculus OX=10090 GN=Pgd PE=1 SV=3	294.86	5175	3791;3792	Q9DCD0	="Pgd"	6-phosphogluconate dehydrogenase, decarboxylating	26.2322592732681	26.0423519280979	26.1515491081843	26.1762212996665	26.034286025653	25.7897828918359	25.8594823150509	25.7820193801702	25.9616148852146	25.9148264453936	0.265788343440928	0.0965732799032211	0.435003406978635	25.9944393552535	3.44244635681561	-2.367627100882	0.00523286026650342	0.0592512864340436	0	0
Q9DCD2	sp|Q9DCD2|SYF1_MOUSE Pre-mRNA-splicing factor SYF1 OS=Mus musculus OX=10090 GN=Xab2 PE=1 SV=1	2.0558	5176		Q9DCD2	="Xab2"	Pre-mRNA-splicing factor SYF1	15.5609708395182	15.3423874337741	15.6680417200868	15.5515192864902	16.0564084634097	15.7647034629896	15.7726199677827	15.6405730602571	15.4240068445795	15.745473547027	-0.033609827871409	-0.317760087851598	0.250540432108781	15.6526704625915	-0.259231935818364	-6.65335870248543	0.800078750133906	0.916546533411688	0	0
Q9DCD5	sp|Q9DCD5|TJAP1_MOUSE Tight junction-associated protein 1 OS=Mus musculus OX=10090 GN=Tjap1 PE=1 SV=2	24.178	5177		Q9DCD5	="Tjap1"	Tight junction-associated protein 1	14.1956861119704	14.0664962787514	14.2346604276982	14.2873872345957	14.0570459559689	14.5497422552166	14.5475055252196	14.2198261440455	14.4308102790485	14.0599613726987	-0.19331391344884	-0.433971889521251	0.0473440626235715	14.2649121585214	-1.76048822732399	-5.22374890688931	0.105100236875129	0.344720528403383	0	0
Q9DCD6;Q8R3R8	sp|Q9DCD6|GBRAP_MOUSE Gamma-aminobutyric acid receptor-associated protein OS=Mus musculus OX=10090 GN=Gabarap PE=1 SV=2;sp|Q8R3R8|GBRL1_MOUSE Gamma-aminobutyric acid receptor-associated protein-like 1 OS=Mus musculus OX=10090 GN=Gabarapl1 PE=1 SV=2	4.1469	5178		Q9DCD6	="Gabarap"	Gamma-aminobutyric acid receptor-associated protein	21.5492152162038	21.14204883197	21.4052650911053	20.828461744126	21.1255902861323	21.0930357711628	20.5643830121509	20.34584203182	20.732572573475	20.6310100911083	0.536747537964086	0.186738860052009	0.886756215876163	20.9417424649255	3.36094589591095	-2.51275974346006	0.00605983325891416	0.0635775393168505	0	0
Q9DCE5	sp|Q9DCE5|PK1IP_MOUSE p21-activated protein kinase-interacting protein 1 OS=Mus musculus OX=10090 GN=Pak1ip1 PE=1 SV=2	10.739	5179	3793	Q9DCE5	="Pak1ip1"	p21-activated protein kinase-interacting protein 1	18.1833573902582	17.9117452369484	17.9523944217405	18.1091936646701	18.3627019401057	18.1918198392901	17.8421093158406	17.9004010674314	17.9888800340365	18.0663190965726	0.105972660110339	-0.128091548992623	0.340036869213302	18.0508922006894	0.992268256053487	-6.18375258788447	0.341664937654972	0.627177768059913	0	0
Q9DCE9	sp|Q9DCE9|IRGM3_MOUSE Immunity-related GTPase family M protein 3 OS=Mus musculus OX=10090 GN=Igtp PE=1 SV=1	16.474	5180		Q9DCE9	="Igtp"	Immunity-related GTPase family M protein 3	18.3140979826149	18.4940397539155	18.3578119928288	18.228344099208	18.2108368399178	18.2807971192815	18.5469438598478	18.5860750217277	18.6916046532894	18.4208782449326	-0.184233646118788	-0.39687210192869	0.0284048096911147	18.4131429567564	-1.89887951712021	-5.01506051465072	0.0831766392342978	0.299008953340769	0	0
Q9DCF9	sp|Q9DCF9|SSRG_MOUSE Translocon-associated protein subunit gamma OS=Mus musculus OX=10090 GN=Ssr3 PE=1 SV=1	18.671	5181	3794;3795	Q9DCF9	="Ssr3"	Translocon-associated protein subunit gamma	18.5773684630965	19.0089579677046	19.0594236729221	18.7515819003687	19.4950894299991	18.8031088348857	19.1470410900988	19.1310205693688	18.6805225135254	19.3914485671562	-0.0521440281888026	-0.448203867540168	0.343915811162563	19.0045563009126	-0.288545325699617	-6.64481546073263	0.778109415139194	0.901830070932068	0	0
Q9DCG9	sp|Q9DCG9|TR112_MOUSE Multifunctional methyltransferase subunit TRM112-like protein OS=Mus musculus OX=10090 GN=Trmt112 PE=1 SV=1	8.7038	5182		Q9DCG9	="Trmt112"	Multifunctional methyltransferase subunit TRM112-like protein	20.5338015610679	20.0740683030081	20.1919978933144	20.2251381021448	20.3121349119671	20.3314567579464	20.0782394750515	20.0509724258825	19.8847385593613	20.143173079516	0.16971209474892	-0.0690236918652772	0.408447881363118	20.182572106926	1.55799314156746	-5.51243096225045	0.146552182814555	0.417318869261133	0	0
Q9DCH4	sp|Q9DCH4|EIF3F_MOUSE Eukaryotic translation initiation factor 3 subunit F OS=Mus musculus OX=10090 GN=Eif3f PE=1 SV=2	92.339	5183		Q9DCH4	="Eif3f"	Eukaryotic translation initiation factor 3 subunit F	21.2618170130669	21.8278588101195	21.7221318945107	21.630722711839	21.8128387263543	21.6015576473594	21.8419168158752	21.820534190084	21.8126628559039	21.7513629416718	-0.114533059000795	-0.36367906307246	0.13461294507087	21.7083403606785	-1.00750499158685	-6.16876846894084	0.334602374559752	0.620697157168694	0	0
Q9DCH6	sp|Q9DCH6|ZFAN6_MOUSE AN1-type zinc finger protein 6 OS=Mus musculus OX=10090 GN=Zfand6 PE=1 SV=1	2.1227	5184		Q9DCH6	="Zfand6"	AN1-type zinc finger protein 6	16.7730314729573	16.1655840743535	16.0278043114912	15.2129155319307	16.5561127604605	15.4806943039135	15.3109603247606	15.2844280188779	15.0388943850355	16.1377700602068	0.696540211679768	0.0722994373142437	1.32078098604529	15.7988195243987	2.45265236548306	-4.11837459417401	0.0318781934467069	0.178425379615218	0	0
Q9DCI3	sp|Q9DCI3|STR3N_MOUSE STARD3 N-terminal-like protein OS=Mus musculus OX=10090 GN=Stard3nl PE=1 SV=2	11.93	5185	3796;3797	Q9DCI3	="Stard3nl"	STARD3 N-terminal-like protein	17.8983926441085	17.2232293467507	17.7154364830695	17.5757460778242	18.1214187042246	17.9110224294735	18.167304543194	17.9477049118517	18.1885023619817	17.9105002585583	-0.318162249816361	-0.650301072517341	0.0139765728846205	17.8659257761037	-2.09941975502071	-4.69890826489888	0.0587977813986655	0.25138181902328	0	0
Q9DCJ5	sp|Q9DCJ5|NDUA8_MOUSE NADH dehydrogenase [ubiquinone] 1 alpha subcomplex subunit 8 OS=Mus musculus OX=10090 GN=Ndufa8 PE=1 SV=3	12.888	5186		Q9DCJ5	="Ndufa8"	NADH dehydrogenase [ubiquinone] 1 alpha subcomplex subunit 8	20.2640862043462	20.0344433383906	20.2758199396282	20.2332204116801	20.3326643690223	20.3157702276549	20.3414701291377	20.3345263707787	20.1439180212552	20.1785053207611	-0.0347911613040388	-0.21981252296216	0.150230200354083	20.2454424332655	-0.412113958969485	-6.59895885626612	0.687900565348518	0.856247539146889	0	0
Q9DCJ7	sp|Q9DCJ7|AKIP_MOUSE Small ribosomal subunit protein mS38 OS=Mus musculus OX=10090 GN=Aurkaip1 PE=1 SV=2	2.5638	5187		Q9DCJ7	="Aurkaip1"	Small ribosomal subunit protein mS38	15.6703827422851	15.5508377814052	15.2495729936501	15.4155575667821	15.7965558049982	15.4029559216409	15.5383959004434	15.4668590306709	15.5557702708023	15.5330274146049	0.0371796701916214	-0.193094996213703	0.267454336596946	15.5179915427283	0.353858509248701	-6.62254913023895	0.729904011627592	0.881828142209678	0	0
Q9DCJ9	sp|Q9DCJ9|NPL_MOUSE N-acetylneuraminate lyase OS=Mus musculus OX=10090 GN=Npl PE=1 SV=1	60.16	5188	3798;3799	Q9DCJ9	="Npl"	N-acetylneuraminate lyase	19.8882829052134	19.8042593563489	20.0188509412892	20.3829284673144	20.2120828588591	19.4619789828489	19.3552054036833	19.2404224736192	19.8422012949244	19.5237260184433	0.576574071101184	0.273212901316949	0.879935240885419	19.7729938702544	4.16548322720226	-1.09565107615223	0.00146016693122001	0.0276642952145971	0	0
Q9DCL2	sp|Q9DCL2|CIA2A_MOUSE Cytosolic iron-sulfur assembly component 2A OS=Mus musculus OX=10090 GN=Ciao2a PE=1 SV=1	2.974	5189		Q9DCL2	="Ciao2a"	Cytosolic iron-sulfur assembly component 2A	17.6527339115571	17.5005479997598	17.4747546542014	17.6072621276614	17.1334395274524	17.4035717019965	17.2350940343539	17.1424962083685	17.2659861561279	17.1486684844729	0.2345843270625	-0.000324392686440689	0.46949304681144	17.3564554805952	2.18861880940153	-4.55381823047997	0.0502677632807295	0.230776839991348	0	0
Q9DCL8	sp|Q9DCL8|IPP2_MOUSE Protein phosphatase inhibitor 2 OS=Mus musculus OX=10090 GN=Ppp1r2 PE=1 SV=3	14.077	5190	3800;3801	Q9DCL8	="Ppp1r2"	Protein phosphatase inhibitor 2	19.0964361720066	18.4617054368717	18.8381096459092	18.2300945589595	18.2839819262158	17.6782267362105	17.5294674022997	17.7741240419934	17.8232959689298	18.1349829659665	0.794046124912615	0.410267388572847	1.17782486125238	18.1850424855363	4.53455939239667	-0.465143129899842	0.000778538697429894	0.019018739246606	0	0
Q9DCL9	sp|Q9DCL9|PUR6_MOUSE Bifunctional phosphoribosylaminoimidazole carboxylase/phosphoribosylaminoimidazole succinocarboxamide synthetase OS=Mus musculus OX=10090 GN=Paics PE=1 SV=4	67.232	5191	3802	Q9DCL9	="Paics"	Bifunctional phosphoribosylaminoimidazole carboxylase/phosphoribosylaminoimidazole succinocarboxamide synthetase	22.4454593038608	22.3443311571416	22.4474360645539	22.631732015892	22.8481732656548	22.5907248151985	22.4392079314022	22.3885092024206	22.3279108646826	22.5044272011082	0.09327035845822	-0.137656851938938	0.324197568855378	22.4967911821915	0.885194708113406	-6.28355988016577	0.394342706789511	0.668638615531086	0	0
Q9DCM0	sp|Q9DCM0|ETHE1_MOUSE Persulfide dioxygenase ETHE1, mitochondrial OS=Mus musculus OX=10090 GN=Ethe1 PE=1 SV=2	16.345	5192	3803	Q9DCM0	="Ethe1"	Persulfide dioxygenase ETHE1, mitochondrial	20.129801647362	19.6075822162088	19.5401168704271	19.6819136894676	19.5132639967694	19.4478499720863	19.054599467268	19.2498227724348	19.2503724477053	19.1168063714689	0.470645477854315	0.191818402473284	0.749472553235347	19.4592129451198	3.69938234109819	-1.91158168829613	0.00330562505375513	0.0452942886463988	0	0
Q9DCM2	sp|Q9DCM2|GSTK1_MOUSE Glutathione S-transferase kappa 1 OS=Mus musculus OX=10090 GN=Gstk1 PE=1 SV=3	12.522	5193		Q9DCM2	="Gstk1"	Glutathione S-transferase kappa 1	16.5129849661592	17.1085410325682	16.9525355884044	16.9207327088825	16.5487858017618	16.9576719685104	17.0750472548463	17.2575562255667	17.0998161452991	17.1765111903822	-0.30460453736573	-0.578330462826572	-0.0308786119048884	16.9610182882381	-2.43888154774696	-4.1349766196899	0.0321870234615054	0.178757389434606	0	0
Q9DCN2	sp|Q9DCN2|NB5R3_MOUSE NADH-cytochrome b5 reductase 3 OS=Mus musculus OX=10090 GN=Cyb5r3 PE=1 SV=3	81.112	5194		Q9DCN2	="Cyb5r3"	NADH-cytochrome b5 reductase 3	24.6765568822076	24.5454076170333	24.5096152775589	24.6132698033811	23.9270234129455	24.5729366826215	24.582018476773	24.6168579844389	24.5764336496365	24.4502167640529	-0.105318112879285	-0.394449337029379	0.183813111270809	24.5070336550649	-0.798322456780734	-6.3572292259963	0.441000176541938	0.700987602332115	0	0
Q9DCR2	sp|Q9DCR2|AP3S1_MOUSE AP-3 complex subunit sigma-1 OS=Mus musculus OX=10090 GN=Ap3s1 PE=1 SV=2	9.1497	5195		Q9DCR2	="Ap3s1"	AP-3 complex subunit sigma-1	19.7987091628457	20.5250067337593	20.1487434519847	19.882616601825	20.010738729991	19.5247589928572	19.6898079244692	19.8503721850968	19.7627052749819	20.0154530841848	0.304543443763144	-0.00662315171684708	0.615710039243136	19.9208912141995	2.14499635543668	-4.62508539178479	0.0542815141943269	0.240904242198716	0	0
Q9DCS2	sp|Q9DCS2|MTL26_MOUSE Methyltransferase-like 26 OS=Mus musculus OX=10090 GN=Mettl26 PE=1 SV=1	10.707	5196	3804	Q9DCS2	="Mettl26"	Methyltransferase-like 26	17.0809822648385	17.4664554311954	17.4822868055391	17.7597629725957	17.1092252249226	17.2387787880664	17.6926399320248	17.6433423780743	17.8987009941525	17.3224502321792	-0.179439925081184	-0.532487373588963	0.173607523426596	17.4694625023588	-1.11392582972802	-6.05889649257748	0.288249791287469	0.579387857036737	0	0
Q9DCS3	sp|Q9DCS3|MECR_MOUSE Enoyl-[acyl-carrier-protein] reductase, mitochondrial OS=Mus musculus OX=10090 GN=Mecr PE=1 SV=2	28.45	5197		Q9DCS3	="Mecr"	Enoyl-[acyl-carrier-protein] reductase, mitochondrial	20.2341145982788	19.9594228006914	19.9776477514703	20.0994714148965	19.8488462597306	20.1139000448342	20.062304552343	20.085296656077	20.2809670917563	20.0212515933242	-0.0888434226534258	-0.291016598699705	0.113329753392854	20.0683222763402	-0.963101412722456	-6.21189996682335	0.355485063778758	0.641049117170252	0	0
Q9DCS9	sp|Q9DCS9|NDUBA_MOUSE NADH dehydrogenase [ubiquinone] 1 beta subcomplex subunit 10 OS=Mus musculus OX=10090 GN=Ndufb10 PE=1 SV=3	22.065	5198		Q9DCS9	="Ndufb10"	NADH dehydrogenase [ubiquinone] 1 beta subcomplex subunit 10	20.3548430875806	19.874757403368	19.9294009799571	19.9522330736219	19.892599532304	20.1329678673452	19.9000151825573	20.0650493973578	19.9789068951376	19.8907826901517	0.00722240885637859	-0.225081338794339	0.239526156507096	19.9971556109381	0.0681390581459227	-6.68675909485494	0.946855635894084	0.982715441640901	0	0
Q9DCT1	sp|Q9DCT1|AKCL2_MOUSE 1,5-anhydro-D-fructose reductase OS=Mus musculus OX=10090 GN=Akr1e2 PE=1 SV=1	25.935	5199		Q9DCT1	="Akr1e2"	1,5-anhydro-D-fructose reductase	21.0187458817083	20.6935596563946	20.8246104241276	20.902921144939	20.8236183581755	21.0514124717576	20.718421226085	20.724571749584	20.6113052358594	20.8277234724204	0.0660042619277164	-0.152703720554887	0.28471224441032	20.8196889621051	0.66142044797419	-6.45937743240971	0.521489129257692	0.760765554522913	0	0
Q9DCT2	sp|Q9DCT2|NDUS3_MOUSE NADH dehydrogenase [ubiquinone] iron-sulfur protein 3, mitochondrial OS=Mus musculus OX=10090 GN=Ndufs3 PE=1 SV=2	55.076	5200		Q9DCT2	="Ndufs3"	NADH dehydrogenase [ubiquinone] iron-sulfur protein 3, mitochondrial	21.6331315100697	21.495384622154	21.4924417069991	21.6034600175157	21.4893045380058	21.6856645142707	21.6412703999803	21.6854556094259	21.7805558353192	21.5658133492626	-0.129007462702869	-0.292991612189654	0.0349766867839146	21.6072482103003	-1.72418250637879	-5.27704322466818	0.111657697400222	0.35530669572469	0	0
Q9DCV4	sp|Q9DCV4|RMD1_MOUSE Regulator of microtubule dynamics protein 1 OS=Mus musculus OX=10090 GN=Rmdn1 PE=1 SV=2	13.155	5204		Q9DCV4	="Rmdn1"	Regulator of microtubule dynamics protein 1	18.5828932977557	18.8108879687038	18.7241676015448	18.8119235557819	18.5718816969466	18.4148022546492	18.5374560494324	18.697286381652	18.7285389996062	18.6075862443897	0.10321683820067	-0.095990434820298	0.302424111221637	18.6487424050462	1.13557450463389	-6.03545819992917	0.279449350639016	0.570000817360976	0	0
Q9DCW4	sp|Q9DCW4|ETFB_MOUSE Electron transfer flavoprotein subunit beta OS=Mus musculus OX=10090 GN=Etfb PE=1 SV=3	63.09	5205		Q9DCW4	="Etfb"	Electron transfer flavoprotein subunit beta	23.2756420822213	23.0710726178402	23.1846372379278	23.3155184801244	23.1841220010983	23.2841555427884	23.1963783308761	23.2556582844829	23.2560277311379	23.1387796153341	-0.0200014170815095	-0.186927594591147	0.146924760428128	23.2161991923831	-0.262607176373433	-6.65242099210379	0.797539539893962	0.914835496927772	0	0
Q9DCX1	sp|Q9DCX1|MD2BP_MOUSE MAD2L1-binding protein OS=Mus musculus OX=10090 GN=Mad2l1bp PE=1 SV=2	2.4119	5206		Q9DCX1	="Mad2l1bp"	MAD2L1-binding protein	16.0972626241358	16.4521838000184	16.6744999998498	16.5068880691815	15.742094825026	16.6375378688291	16.462456312106	16.3231618009958	16.4365439431047	16.0800545989155	-0.0933650411478943	-0.470396338056911	0.283666255761122	16.3412683842162	-0.542721670997083	-6.53351599238426	0.597773742919208	0.805004114054734	0	0
Q9DCX2	sp|Q9DCX2|ATP5H_MOUSE ATP synthase subunit d, mitochondrial OS=Mus musculus OX=10090 GN=Atp5pd PE=1 SV=3	50.358	5207		Q9DCX2	="Atp5pd"	ATP synthase subunit d, mitochondrial	22.481747997003	22.2283304523118	22.272307051496	22.4456762163627	22.2800059131564	22.2634860162367	22.2295100653649	22.2940481062558	22.3593895011627	22.3365758335092	0.0450116215601106	-0.128553856640327	0.218577099760548	22.3191077152859	0.568370569755003	-6.51866059552574	0.580808560455979	0.793183944745969	0	0
Q9DCZ1	sp|Q9DCZ1|GMPR1_MOUSE GMP reductase 1 OS=Mus musculus OX=10090 GN=Gmpr PE=1 SV=1	7.5321	5208		Q9DCZ1	="Gmpr"	GMP reductase 1	18.3804111117864	18.0123993482819	18.1753424552781	18.2072246193667	17.7122412877919	18.3021671468169	18.1322847151575	17.940603023642	18.0887086497521	17.9791659873654	0.0089378599542087	-0.266746809437755	0.284622529346173	18.0930548345239	0.0710544368753481	-6.68654183492489	0.944585888882521	0.982254330798125	0	0
Q9DCZ4	sp|Q9DCZ4|MIC26_MOUSE MICOS complex subunit Mic26 OS=Mus musculus OX=10090 GN=Apoo PE=1 SV=2	52.583	5209		Q9DCZ4	="Apoo"	MICOS complex subunit Mic26	19.3396643315894	19.417601490031	19.1568355298713	19.5446553750165	19.1612471730604	19.2806413764237	19.2501501159906	19.4337021711476	19.3042825632567	19.3186834677381	0.00650884100236482	-0.197693217301047	0.210710899305776	19.3207463594125	0.0698576255279077	-6.68663212395745	0.945517597034683	0.982351489963617	0	0
Q9DD02	sp|Q9DD02|HIKES_MOUSE Protein Hikeshi OS=Mus musculus OX=10090 GN=Hikeshi PE=1 SV=1	2.913	5210		Q9DD02	="Hikeshi"	Protein Hikeshi	17.4804237197245	17.6956060719435	17.6155055977568	17.5962273578246	17.5677999047284	16.788018159048	17.2611545136683	17.2283769091616	17.1983318647619	17.5102121013931	0.39389382078901	0.130849234788833	0.656938406789188	17.3941656200011	3.28186016677862	-2.65367726632606	0.00698971972934535	0.0688005898107708	0	0
Q9DD03	sp|Q9DD03|RAB13_MOUSE Ras-related protein Rab-13 OS=Mus musculus OX=10090 GN=Rab13 PE=1 SV=1	3.9625	5211		Q9DD03	="Rab13"	Ras-related protein Rab-13	14.9007363942358	15.2642169940134	15.3197281381549	15.2431325130786	15.0294118511927	14.8585596688881	15.1829260989618	15.0548118107906	14.8506505347059	14.9378215451335	0.174491246439114	-0.0587924887470992	0.407774981625328	15.0641995549155	1.63930384311367	-5.39908423672979	0.128434447137751	0.385918964886652	0	0
Q9DD18	sp|Q9DD18|DTD1_MOUSE D-aminoacyl-tRNA deacylase 1 OS=Mus musculus OX=10090 GN=Dtd1 PE=1 SV=2	7.5505	5212		Q9DD18	="Dtd1"	D-aminoacyl-tRNA deacylase 1	10.6748731436613	10.4304424089491	10.6868771100503	11.0521887857673	9.35025972319224	10.6963269434783	10.5750863108084	11.2075857955489	10.9671914063089	10.1667701772653	-0.283663892357893	-0.935994020328244	0.368666235612457	10.580760180503	-0.957474498395225	-6.21645814660979	0.358964673494606	0.643851157931134	0	0
Q9EP53	sp|Q9EP53|TSC1_MOUSE Hamartin OS=Mus musculus OX=10090 GN=Tsc1 PE=1 SV=1	14.338	5213		Q9EP53	="Tsc1"	Hamartin	13.66892043046	13.7548159134991	13.8047001896104	13.8262400468569	13.3446353438073	13.3957622285006	13.8288349189608	13.77825064746	13.9871042239297	13.4657763363548	-0.0112832861944288	-0.308194556144153	0.285627983755295	13.685504027944	-0.083287378702783	-6.68553110322339	0.93506783447379	0.979741528038271	0	0
Q9EP69	sp|Q9EP69|SAC1_MOUSE Phosphatidylinositol-3-phosphatase SAC1 OS=Mus musculus OX=10090 GN=Sacm1l PE=1 SV=1	61.042	5214		Q9EP69	="Sacm1l"	Phosphatidylinositol-3-phosphatase SAC1	23.4423025288766	23.1963931858129	23.202267298417	23.1027014188229	22.8605288694213	23.0183680790113	23.082981191212	23.1141849226429	23.1031489412295	23.0256227217667	0.0919774890976335	-0.132632575268488	0.316587553463755	23.1148499157213	0.897475516461999	-6.27260954649374	0.388029503149805	0.666329602820446	0	0
Q9EP71	sp|Q9EP71|RAI14_MOUSE Ankycorbin OS=Mus musculus OX=10090 GN=Rai14 PE=1 SV=1	31.738	5215	3806	Q9EP71	="Rai14"	Ankycorbin	19.9474780040527	19.5835634304847	19.8830917098499	19.5836470647591	19.557632213908	19.6045355969032	19.6849354114058	19.3038950370617	19.4942742199175	19.4374516200361	0.206064107546041	-0.0349480219128948	0.447076237004977	19.6080504308379	1.87384526215453	-5.05343033690199	0.0868033964379177	0.30721173827534	0	0
Q9EP72	sp|Q9EP72|EMC7_MOUSE Endoplasmic reticulum membrane protein complex subunit 7 OS=Mus musculus OX=10090 GN=Emc7 PE=1 SV=1	12.589	5216		Q9EP72	="Emc7"	Endoplasmic reticulum membrane protein complex subunit 7	19.7222137091607	20.1602528213244	20.1354864869738	20.2128064446331	19.860378443474	19.8144138092284	20.0279096755574	19.9349983470331	19.9639466044286	19.9459801742047	0.0807778590227457	-0.152955724686601	0.314511442732092	19.9778386516018	0.757428238901029	-6.38956077722443	0.464164674757075	0.716903555253075	0	0
Q9EP89	sp|Q9EP89|LACTB_MOUSE Serine beta-lactamase-like protein LACTB, mitochondrial OS=Mus musculus OX=10090 GN=Lactb PE=1 SV=1	36.273	5218		Q9EP89	="Lactb"	Serine beta-lactamase-like protein LACTB, mitochondrial	19.9795487485446	20.135328231677	19.7920163011425	20.3636353730531	19.6000779770953	19.9344339423427	20.0343194590974	20.294194161242	20.4338978318667	20.0342729703006	-0.172102346667394	-0.500824520041832	0.156619826707044	20.0601724996362	-1.14743492582279	-6.02246558107146	0.274716635935743	0.564170323184991	0	0
Q9EP97	sp|Q9EP97|SENP3_MOUSE Sentrin-specific protease 3 OS=Mus musculus OX=10090 GN=Senp3 PE=1 SV=1	2.6918	5219		Q9EP97	="Senp3"	Sentrin-specific protease 3	12.6165274547365	13.415772693115	13.096979398242	13.1822091206772	13.3317516111044	13.6081660705338	13.4915339621565	13.6589630763819	13.6329391669564	13.4077731516873	-0.431227029968156	-0.735933053590822	-0.12652100634549	13.3442615705591	-3.10166727529641	-2.97460569043642	0.0096871260922317	0.0847834857810505	0	0
Q9EPB4	sp|Q9EPB4|ASC_MOUSE Apoptosis-associated speck-like protein containing a CARD OS=Mus musculus OX=10090 GN=Pycard PE=1 SV=1	48.925	5220	3808	Q9EPB4	="Pycard"	Apoptosis-associated speck-like protein containing a CARD	22.7781023148746	22.3644349864509	22.4414093870736	22.5559474106774	22.5441318116694	22.7050866883703	22.5427126827007	22.5658671349693	22.4691375136857	22.388931113843	0.00245815543538797	-0.210380965724679	0.215297276595455	22.5355761044315	0.025312098763891	-6.68890224633689	0.980243764811895	0.993775203627241	0	0
Q9EPB5	sp|Q9EPB5|SERHL_MOUSE Serine hydrolase-like protein OS=Mus musculus OX=10090 GN=Serhl PE=1 SV=1	13.241	5221		Q9EPB5	="Serhl"	Serine hydrolase-like protein	19.1566762008681	19.3236793784288	18.9766602726126	19.2429374851643	18.8367203353712	19.0030877084218	18.856940789395	19.1860044916908	18.9500773052305	19.0829764535044	0.0915173848404791	-0.146755737804313	0.329790507485271	19.0615760420688	0.841780415480113	-6.32121344537704	0.417223111608651	0.68445335450356	0	0
Q9EPE9	sp|Q9EPE9|AT131_MOUSE Endoplasmic reticulum transmembrane helix translocase OS=Mus musculus OX=10090 GN=Atp13a1 PE=1 SV=2	41.783	5222	3809	Q9EPE9	="Atp13a1"	Endoplasmic reticulum transmembrane helix translocase	19.449046407403	20.3683543895324	20.1863906245336	20.0035548138719	20.0214202824371	19.8874948493877	20.3183109298152	20.3831622303616	20.3572643160518	20.1596339491461	-0.215419951396893	-0.573175536147292	0.142335633353507	20.113463279254	-1.3196834610632	-5.82216453362324	0.21283340218577	0.500009591154828	0	0
Q9EPJ9	sp|Q9EPJ9|ARFG1_MOUSE ADP-ribosylation factor GTPase-activating protein 1 OS=Mus musculus OX=10090 GN=Arfgap1 PE=1 SV=2	12.963	5223		Q9EPJ9	="Arfgap1"	ADP-ribosylation factor GTPase-activating protein 1	20.3909966288261	20.0537488144074	20.0348638954179	19.7537037913967	19.9689760655608	19.7834070778533	19.5756615641674	19.4959407912066	19.4380656552546	19.8722366481206	0.407395491801264	0.127117527831659	0.687673455770869	19.8367600932211	3.18564617182246	-2.82510510719779	0.00831898219790241	0.0765499004082212	0	0
Q9EPK2	sp|Q9EPK2|XRP2_MOUSE Protein XRP2 OS=Mus musculus OX=10090 GN=Rp2 PE=1 SV=3	10.828	5224		Q9EPK2	="Rp2"	Protein XRP2	20.810514775162	20.375666732363	20.4593609006968	20.7247858112184	20.6737351151271	20.854938136814	20.0539858836872	20.2964749385114	20.0441347661864	20.7046024942104	0.217985423031571	-0.150870393603231	0.586841239666373	20.4998199553977	1.29521268380229	-5.85190003625233	0.220866345831957	0.509965342701319	0	0
Q9EPK6	sp|Q9EPK6|SIL1_MOUSE Nucleotide exchange factor SIL1 OS=Mus musculus OX=10090 GN=Sil1 PE=1 SV=2	5.4046	5225		Q9EPK6	="Sil1"	Nucleotide exchange factor SIL1	15.5886192520573	16.3046300352852	16.1827981662326	16.3723044063981	15.8717296683538	16.310250672896	16.2043311684972	16.3897178642511	16.062701158802	16.2059989612507	-0.170583659474023	-0.490395527756714	0.149228208808668	16.1493081354024	-1.16899626317793	-5.99857386743967	0.266272498237314	0.556630503818311	0	0
Q9EPK7	sp|Q9EPK7|XPO7_MOUSE Exportin-7 OS=Mus musculus OX=10090 GN=Xpo7 PE=1 SV=3	27.319	5226		Q9EPK7	="Xpo7"	Exportin-7	19.1584784843914	19.9186810303509	19.8711550309195	19.1712063450256	19.6284756027824	19.5293769993419	19.9557279110028	19.8778912926844	19.8941184308591	19.7614246910047	-0.254108566284597	-0.614732198874664	0.106515066305471	19.6766535818363	-1.54431323885057	-5.53114002206999	0.149809719757624	0.422313515786669	0	0
Q9EPL0	sp|Q9EPL0|XYLT2_MOUSE Xylosyltransferase 2 OS=Mus musculus OX=10090 GN=Xylt2 PE=2 SV=3	41.121	5227		Q9EPL0	="Xylt2"	Xylosyltransferase 2	18.2732482825772	18.2251280236299	18.0683261778411	18.4272180692051	19.7374748945989	18.9117107024954	18.7206384476574	18.9915137709685	19.0652861321235	19.2828923439388	-0.448129189866282	-1.05336764520159	0.157109265469025	18.7703436845036	-1.62682307997011	-5.41721659170662	0.131657390263165	0.390918775707385	0	0
Q9EPL8	sp|Q9EPL8|IPO7_MOUSE Importin-7 OS=Mus musculus OX=10090 GN=Ipo7 PE=1 SV=2	84.323	5228		Q9EPL8	="Ipo7"	Importin-7	20.6268999647196	21.1109772288767	21.2534682290421	20.8618951234218	21.0471645119067	20.8776319356643	21.1489442132012	21.0986644736044	21.0708534716284	20.9966648685171	-0.0584707809296923	-0.316588360524886	0.199646798665501	21.0093164020582	-0.496468367548089	-6.55865500339435	0.628999763508875	0.822323726276593	0	0
Q9EPL9	sp|Q9EPL9|ACOX3_MOUSE Peroxisomal acyl-coenzyme A oxidase 3 OS=Mus musculus OX=10090 GN=Acox3 PE=1 SV=2	78.82	5229		Q9EPL9	="Acox3"	Peroxisomal acyl-coenzyme A oxidase 3	22.5529479072688	22.5316016601617	22.2603368819045	22.4989838550788	21.9691456135648	22.0211879181027	22.2317638288837	22.5104273269962	22.4539268856793	22.1613697440831	0.086868042846703	-0.212303540793786	0.386039626487192	22.3191691621724	0.636370397347148	-6.47616017650077	0.537105037570491	0.772127019263798	0	0
Q9EPQ7	sp|Q9EPQ7|STAR5_MOUSE StAR-related lipid transfer protein 5 OS=Mus musculus OX=10090 GN=Stard5 PE=1 SV=2	12.546	5230		Q9EPQ7	="Stard5"	StAR-related lipid transfer protein 5	18.8983169092831	18.5300859440604	18.5969465350139	18.7694250294345	18.5196201176263	18.6290204833264	17.9279467632956	18.1021056586468	17.9395481479011	18.045155904183	0.534123515613064	0.227144010402736	0.841103020823393	18.3958171492771	3.81331418999702	-1.71051210689918	0.00270147405021964	0.0398467422407396	0	0
Q9EPR4	sp|Q9EPR4|S23A2_MOUSE Solute carrier family 23 member 2 OS=Mus musculus OX=10090 GN=Slc23a2 PE=1 SV=2	40.589	5232	3810;3811;3812;3813;5052;5294	Q9EPR4	="Slc23a2"	Solute carrier family 23 member 2	18.9747056397473	19.1098766602339	18.9850788916806	19.3705985457065	18.3777066968568	19.4544248584006	19.2366639232159	19.4197165764269	19.6674101195187	19.2393231223117	-0.439914433129768	-0.801089978226065	-0.0787388880334721	19.1835505034099	-2.66943989322571	-3.73738664293477	0.0212323149658155	0.139189620331457	0	0
Q9EPU0	sp|Q9EPU0|RENT1_MOUSE Regulator of nonsense transcripts 1 OS=Mus musculus OX=10090 GN=Upf1 PE=1 SV=2	77.001	5233		Q9EPU0	="Upf1"	Regulator of nonsense transcripts 1	21.4363648620924	21.4696311647202	21.532518713929	21.5113728624812	21.5325384652559	21.5202224973153	21.4572489309782	21.468384251338	21.4870224527003	21.4228517962371	0.0253392279819629	-0.121560716950287	0.172239172914213	21.4838155997047	0.378043711608384	-6.61317998446668	0.712344220969012	0.87216941838063	0	0
Q9EPU4	sp|Q9EPU4|CPSF1_MOUSE Cleavage and polyadenylation specificity factor subunit 1 OS=Mus musculus OX=10090 GN=Cpsf1 PE=1 SV=1	24.766	5234		Q9EPU4	="Cpsf1"	Cleavage and polyadenylation specificity factor subunit 1	18.8549534563454	18.4744763102176	18.4214048202095	18.6443922934873	18.6452727641813	18.7663180724241	18.8635106514438	18.8284090419169	18.9397879691181	18.6221680003801	-0.19593881816839	-0.416683548815873	0.0248059124790936	18.7060693379724	-1.94536192357284	-4.94313602132977	0.0768097410077297	0.289694840508514	0	0
Q9EPW0	sp|Q9EPW0|INP4A_MOUSE Inositol polyphosphate-4-phosphatase type I A OS=Mus musculus OX=10090 GN=Inpp4a PE=1 SV=1	13.152	5235		Q9EPW0	="Inpp4a"	Inositol polyphosphate-4-phosphatase type I A	17.8918950539223	18.4213562970438	18.6436860833283	18.1182825405699	18.9822041351362	17.988330478546	18.2236835012739	18.1804090847046	18.0878171679354	18.3480705641079	0.245822662686532	-0.149201455627618	0.640846781000682	18.2885734906568	1.36385618809406	-5.767466543016	0.198940500405121	0.484549106134862	0	0
Q9EQ06	sp|Q9EQ06|DHB11_MOUSE Estradiol 17-beta-dehydrogenase 11 OS=Mus musculus OX=10090 GN=Hsd17b11 PE=1 SV=1	44.549	5236		Q9EQ06	="Hsd17b11"	Estradiol 17-beta-dehydrogenase 11	21.8568459983086	22.25539544123	22.1411460309441	21.9459917219327	21.8708083319132	22.3512740509367	22.4595608052684	22.5165431004635	22.6438220179954	22.4197785306068	-0.464158196188443	-0.684762111847492	-0.243554280529394	22.24611660296	-4.6112968364297	-0.336124334405378	0.000684630262983947	0.0176072859941769	0	0
Q9EQ08	tr|Q9EQ08|Q9EQ08_MOUSE Heparan N-sulfatase OS=Mus musculus OX=10090 GN=Sgsh PE=1 SV=1	22.71	5237		Q9EQ08	="Sgsh"	Heparan N-sulfatase	21.3455134908634	19.0126902982482	18.3486448913975	19.1913404159064	20.184049022492	19.7639611768687	18.7390614098752	19.0551360232344	19.1925636393543	19.6939188166527	0.327519410584451	-0.792147011658327	1.44718583282723	19.4526879184893	0.652047130267973	-6.46373525664841	0.529118349834808	0.765722805449915	0	0
Q9EQ20	sp|Q9EQ20|MMSA_MOUSE Methylmalonate-semialdehyde/malonate-semialdehyde dehydrogenase [acylating], mitochondrial OS=Mus musculus OX=10090 GN=Aldh6a1 PE=1 SV=1	51.924	5238		Q9EQ20	="Aldh6a1"	Methylmalonate-semialdehyde/malonate-semialdehyde dehydrogenase [acylating], mitochondrial	20.9308603247191	20.2189662732513	20.357779911114	20.6081621487004	20.2365260999157	20.6789598634894	20.3769336887932	20.4369224435452	20.6617000141311	20.3442628767343	-0.0292968257985571	-0.341659254992387	0.283065603395273	20.4851073644394	-0.205556895289438	-6.66665618536953	0.84076240458622	0.937561656717207	0	0
Q9EQ28	sp|Q9EQ28|DPOD3_MOUSE DNA polymerase delta subunit 3 OS=Mus musculus OX=10090 GN=Pold3 PE=1 SV=2	8.464	5239	3814	Q9EQ28	="Pold3"	DNA polymerase delta subunit 3	15.0713131836836	14.6009270667018	14.5263925411938	14.5203984843365	14.8183282459979	15.0443550437616	14.6008468374198	14.7587212483865	14.1576598298273	14.7968541761616	0.0357844772713669	-0.324685543247632	0.396254497790366	14.689579665747	0.217568390361395	-6.66394480896941	0.831611382206345	0.933840367614155	0	0
Q9EQ32	sp|Q9EQ32|BCAP_MOUSE Phosphoinositide 3-kinase adapter protein 1 OS=Mus musculus OX=10090 GN=Pik3ap1 PE=1 SV=1	41.56	5240	3815;3816	Q9EQ32	="Pik3ap1"	Phosphoinositide 3-kinase adapter protein 1	21.3885748404971	20.6693664160413	20.7540813436037	20.8689706563348	21.069636754705	21.5739091916944	21.1952639743999	21.0518243523762	21.0211136659634	21.5467106212009	-0.327638358890589	-0.678379261684855	0.0231025439036777	21.1139451816817	-2.04728638767465	-4.78250690401962	0.0643967183229657	0.26384766535104	0	0
Q9EQ61	sp|Q9EQ61|PESC_MOUSE Pescadillo homolog OS=Mus musculus OX=10090 GN=Pes1 PE=1 SV=1	10.187	5241		Q9EQ61	="Pes1"	Pescadillo homolog	19.4970085321594	20.0103530049395	19.8513945672932	19.6514658996205	20.088398088061	20.0627473883335	20.1148353346367	20.1889771687184	19.9487910871072	19.9578756653736	-0.234921310419157	-0.494573859637547	0.0247312387992327	19.9371846736243	-1.98289672903782	-4.88443451559694	0.0720004385202478	0.278397994740974	0	0
Q9EQ80	sp|Q9EQ80|NIF3L_MOUSE NIF3-like protein 1 OS=Mus musculus OX=10090 GN=Nif3l1 PE=1 SV=4	6.2372	5242		Q9EQ80	="Nif3l1"	NIF3-like protein 1	19.4445986078688	18.9403870702913	19.179198570251	19.314762445972	19.2311753977758	19.3046348782734	18.9948902876796	18.9812593608952	19.0457006243978	18.993555616141	0.158016264954377	-0.0777914897544956	0.393824019663249	19.1430162859546	1.46863536352868	-5.63267323706171	0.168982152602578	0.445086919801434	0	0
Q9EQC5	sp|Q9EQC5|SCYL1_MOUSE N-terminal kinase-like protein OS=Mus musculus OX=10090 GN=Scyl1 PE=1 SV=1	20.257	5244		Q9EQC5	="Scyl1"	N-terminal kinase-like protein	17.4487948811904	18.0598300214361	18.0593708588902	17.5490083906991	18.1805833813912	17.6665871287427	18.0005747767419	17.9127481833583	18.0667635463608	17.9613006550707	-0.062077351333464	-0.395100206701469	0.27094550403454	17.8905561823882	-0.408535133041136	-6.60050869116185	0.69045144419696	0.857659433495395	0	0
Q9EQG9	sp|Q9EQG9|CERT_MOUSE Ceramide transfer protein OS=Mus musculus OX=10090 GN=Cert1 PE=1 SV=1	61.489	5245	3817	Q9EQG9	="Cert1"	Ceramide transfer protein	20.176355733883	19.9575539166529	19.8307124252581	19.745185003435	19.7604973919536	19.4593030482708	19.1834908191194	19.3414512380705	19.3332634227147	19.5379818221125	0.522962824178911	0.291967362754529	0.753958285603294	19.632579482147	4.9617815823762	0.24317471489594	0.000384513856853108	0.0130293040007996	0	0
Q9EQH2	sp|Q9EQH2|ERAP1_MOUSE Endoplasmic reticulum aminopeptidase 1 OS=Mus musculus OX=10090 GN=Erap1 PE=1 SV=2	65.459	5246		Q9EQH2	="Erap1"	Endoplasmic reticulum aminopeptidase 1	22.3347116445063	22.1424109212581	22.1233079029045	22.2569921909205	22.2272060227523	22.2203098210568	22.2363161799073	22.2342996825179	22.3635363056985	22.2079734742818	-0.0355613562241146	-0.200562711314712	0.129439998866483	22.2347064145804	-0.472346908278882	-6.57091545897351	0.645594130751237	0.832634097611821	0	0
Q9EQH3	sp|Q9EQH3|VPS35_MOUSE Vacuolar protein sorting-associated protein 35 OS=Mus musculus OX=10090 GN=Vps35 PE=1 SV=1	133.52	5247	3818	Q9EQH3	="Vps35"	Vacuolar protein sorting-associated protein 35	23.9147912651105	24.045540617445	23.8010485263379	23.8046081988458	23.5121795080959	23.7303614296698	23.874462332379	23.9966808575807	23.9955921846674	23.9297608527612	-0.0897379082445902	-0.321785041978813	0.142309225489633	23.8605025772893	-0.84755912930016	-6.31629734745473	0.414127106272129	0.681380393029766	0	0
Q9EQI8	sp|Q9EQI8|RM46_MOUSE Large ribosomal subunit protein mL46 OS=Mus musculus OX=10090 GN=Mrpl46 PE=1 SV=1	17.032	5248		Q9EQI8	="Mrpl46"	Large ribosomal subunit protein mL46	19.6379469524385	19.8743420851422	19.739830011021	19.9600398480687	19.8576351830294	19.7895586181385	19.7833451124795	19.8965675720542	19.7934415977015	19.9138748636157	-0.0213987368579502	-0.202937596358829	0.160140122642929	19.8246581843689	-0.258338306277992	-6.65360496422439	0.800751435690182	0.916649604195438	0	0
Q9EQJ0	sp|Q9EQJ0|TPC1_MOUSE Two pore calcium channel protein 1 OS=Mus musculus OX=10090 GN=Tpcn1 PE=1 SV=1	24.758	5249	3819	Q9EQJ0	="Tpcn1"	Two pore calcium channel protein 1	17.5677670923573	17.6475970443289	17.7508427214851	17.4141173612012	17.3748221420691	17.6042686478632	17.7488176559148	17.8380539251899	17.7477680385035	17.8148894262762	-0.199730266461206	-0.404274008669042	0.00481347574663085	17.6508944055189	-2.14006988927029	-4.63309704734526	0.0547534128088009	0.241290303370946	0	0
Q9EQK5	sp|Q9EQK5|MVP_MOUSE Major vault protein OS=Mus musculus OX=10090 GN=Mvp PE=1 SV=4	199.96	5250		Q9EQK5	="Mvp"	Major vault protein	24.1917578934143	23.9682911551346	24.0024827964518	24.0757407854629	23.9609968429107	24.1522964643852	24.0353252769672	24.0964278872949	23.9253807000897	23.9239701688999	0.0131737951474804	-0.167801820866812	0.194149411161773	24.0332669971011	0.159536887435621	-6.67562834053007	0.876037962580286	0.95114318734361	0	0
Q9EQK7	sp|Q9EQK7|ICMT_MOUSE Protein-S-isoprenylcysteine O-methyltransferase OS=Mus musculus OX=10090 GN=Icmt PE=2 SV=2	1.8214	5251		Q9EQK7	="Icmt"	Protein-S-isoprenylcysteine O-methyltransferase	14.0845567581546	14.4625474635007	14.7509646653211	14.2362601658423	14.1191706586986	14.070429106905	14.5591865658154	14.5131844585549	14.4206382615023	13.9622329017082	0.0255656834063238	-0.322271939365886	0.373403306178534	14.3179171006003	0.161083524955325	-6.67536334421728	0.874847401593948	0.950673828601007	0	0
Q9EQP2	sp|Q9EQP2|EHD4_MOUSE EH domain-containing protein 4 OS=Mus musculus OX=10090 GN=Ehd4 PE=1 SV=1	213.94	5253	3822;3823	Q9EQP2	="Ehd4"	EH domain-containing protein 4	24.4408264860561	24.9927276831896	24.8982323862224	24.6623029435053	25.1033639137861	25.0603796259206	25.2750682376148	25.1611916281308	25.3253144952803	25.3691578689485	-0.418731688627108	-0.69846384918982	-0.138999528064397	25.0288565268654	-3.28067871723807	-2.65578262202612	0.00700466012481817	0.0688005898107708	0	0
Q9EQQ2	sp|Q9EQQ2|YIPF5_MOUSE Protein YIPF5 OS=Mus musculus OX=10090 GN=Yipf5 PE=1 SV=1	3.2087	5254		Q9EQQ2	="Yipf5"	Protein YIPF5	18.9044995695486	19.4757914748227	19.2827267196901	19.1777796676829	19.0989147422291	19.0505330771991	19.3511908540747	19.4601334860197	19.0993833980501	19.2086291216652	-0.0460315526070936	-0.309939932694485	0.217876827480298	19.2109582110982	-0.382272199188765	-6.61147987633938	0.709291476872657	0.870411313353097	0	0
Q9EQQ9	sp|Q9EQQ9|OGA_MOUSE Protein O-GlcNAcase OS=Mus musculus OX=10090 GN=Oga PE=1 SV=2	17.646	5255		Q9EQQ9	="Oga"	Protein O-GlcNAcase	19.494124958411	19.7736749884999	19.764044336116	19.7698680844316	19.9332340632022	19.8241055240458	19.9754457991518	19.831835996767	19.8849464278688	19.9608529451453	-0.14844805246361	-0.347794810097701	0.05089870517048	19.8212133123639	-1.63205804446275	-5.4093301681041	0.129965039214194	0.389351655710385	0	0
Q9EQS3	sp|Q9EQS3|MYCBP_MOUSE c-Myc-binding protein OS=Mus musculus OX=10090 GN=Mycbp PE=1 SV=5	6.3377	5256		Q9EQS3	="Mycbp"	c-Myc-binding protein	15.9884910487067	15.9762558092356	15.9892047536961	16.2708853827018	15.3020313579455	16.1088540748938	15.744607799513	16.0075353577747	16.0497025267997	16.0490970716507	-0.0865856956692213	-0.433495811215233	0.26032441987679	15.9486665182918	-0.547015282006043	-6.53107448235651	0.594915997157002	0.802448554529953	0	0
Q9EQU5	sp|Q9EQU5|SET_MOUSE Protein SET OS=Mus musculus OX=10090 GN=Set PE=1 SV=1	34.599	5257	3824	Q9EQU5	="Set"	Protein SET	23.6662368310246	23.2314484208651	23.0476036947452	23.2857089777591	23.5739993503134	23.6260578163965	23.4582944094149	23.5120226671461	23.3911812893927	23.6450033548267	-0.16551245249391	-0.432225847021029	0.101200942033208	23.4437556811884	-1.36005389808492	-5.77222577446724	0.200106082834672	0.485818301338588	0	0
Q9ER00	sp|Q9ER00|STX12_MOUSE Syntaxin-12 OS=Mus musculus OX=10090 GN=Stx12 PE=1 SV=1	33.698	5259	3826;3827	Q9ER00	="Stx12"	Syntaxin-12	21.8807018222159	21.0602497274529	21.3326767877843	21.5146089415136	21.2812121365073	21.7496022476347	21.3644146363992	21.3330886238062	21.5478898896101	21.3252439444116	-0.0501579852775365	-0.375494005395148	0.275178034840075	21.4389688757336	-0.337892231087064	-6.62840242513321	0.741586001011184	0.886063976265334	0	0
Q9ER38	sp|Q9ER38|TOR3A_MOUSE Torsin-3A OS=Mus musculus OX=10090 GN=Tor3a PE=1 SV=2	5.2734	5260		Q9ER38	="Tor3a"	Torsin-3A	16.9165542247931	16.326400054799	16.3116303432392	15.904498439439	16.1478562320781	15.654745661181	15.8212491273315	15.689401200321	15.8054494118061	15.9387911820569	0.539460542330364	0.189785581519275	0.889135503141453	16.0516575877045	3.38115766179451	-2.47675586172916	0.005843067207152	0.0625460341439511	0	0
Q9ER39	sp|Q9ER39|TOR1A_MOUSE Torsin-1A OS=Mus musculus OX=10090 GN=Tor1a PE=1 SV=1	3.3459	5261		Q9ER39	="Tor1a"	Torsin-1A	19.122998315378	19.6487326577271	19.6220699566158	19.6380061142714	19.6776610646069	19.3476176381575	19.6390133662677	19.6866299466121	19.6209491115453	19.6343758521095	-0.0438235612185522	-0.306709602855912	0.219062480418807	19.5638054023291	-0.36535109376292	-6.6181723901497	0.721538936975122	0.877429138925857	0	0
Q9ER41	sp|Q9ER41|TOR1B_MOUSE Torsin-1B OS=Mus musculus OX=10090 GN=Tor1b PE=1 SV=2	9.5203	5262		Q9ER41	="Tor1b"	Torsin-1B	16.8291974627548	16.8410083012409	17.1791781084494	17.1480778134503	17.1949560833659	16.9818063489449	17.27355414067	17.00150668886	17.3731163555413	17.044455944536	-0.0964043418581859	-0.349542526870455	0.156733843154083	17.0866857247814	-0.834659238170576	-6.32723082811358	0.421059619817636	0.687841198810934	0	0
Q9ER67	tr|Q9ER67|Q9ER67_MOUSE MAGE family member D2 OS=Mus musculus OX=10090 GN=Maged2 PE=1 SV=1	5.5627	5264		Q9ER67	="Maged2"	MAGE family member D2	16.973063700851	17.1073638733353	16.9390563968659	16.6955573894336	17.2934764099254	17.2250059755738	17.2708788317983	17.1618730498679	17.0127593713562	17.5767514051297	-0.247750172662965	-0.532884488873097	0.0373841435471675	17.1255786404137	-1.90429729274663	-5.0067224390266	0.0824102995271745	0.298057703880385	0	0
Q9ER69	sp|Q9ER69|FL2D_MOUSE Pre-mRNA-splicing regulator WTAP OS=Mus musculus OX=10090 GN=Wtap PE=1 SV=3	19.546	5265		Q9ER69	="Wtap"	Pre-mRNA-splicing regulator WTAP	12.6401659452652	12.7590302163109	12.4774891397925	12.7548961916499	12.5973184002802	13.0868338188847	12.9546891310535	13.2064717664758	13.0306654301088	12.9856400924676	-0.407080069138326	-0.595451267948081	-0.21870887032857	12.8493200132289	-4.73626081906495	-0.127666108237291	0.000556270023754547	0.0157938552707479	0	0
Q9ER72	sp|Q9ER72|SYCC_MOUSE Cysteine--tRNA ligase, cytoplasmic OS=Mus musculus OX=10090 GN=Cars1 PE=1 SV=2	48.946	5266	3829	Q9ER72	="Cars1"	Cysteine--tRNA ligase, cytoplasmic	21.7124916225327	21.7346224660451	21.604526715775	21.7935764842885	22.0730392510906	21.8871105290705	21.8312564294258	21.8037742540419	21.7712146786148	21.9680706499773	-0.0686340002796655	-0.279209529473383	0.141941528914052	21.8179683080862	-0.71433459565228	-6.42196613089333	0.48939172390832	0.736413813875938	0	0
Q9ER88	sp|Q9ER88|RT29_MOUSE Small ribosomal subunit protein mS29 OS=Mus musculus OX=10090 GN=Dap3 PE=1 SV=1	8.0209	5267		Q9ER88	="Dap3"	Small ribosomal subunit protein mS29	18.1225220372344	18.3788008833725	18.1719365176075	17.954320009218	18.3322413967174	17.9657267141794	18.3813722580928	18.360289545122	18.4558703246966	18.3278473417621	-0.106257067940621	-0.359016603635129	0.146502467753887	18.2450927028003	-0.921341325546612	-6.25095672126134	0.375961866902489	0.657232407134654	0	0
Q9ERA0	sp|Q9ERA0|TFCP2_MOUSE Alpha-globin transcription factor CP2 OS=Mus musculus OX=10090 GN=Tfcp2 PE=1 SV=1	2.2389	5268		Q9ERA0	="Tfcp2"	Alpha-globin transcription factor CP2	14.5512676659915	14.5916845575212	14.6998970638794	14.7280517602452	14.7547746600578	14.6345015628315	14.8407460788976	14.7809345107629	14.7907621258331	14.7812464698839	-0.100503008102779	-0.270370769318381	0.0693647531128233	14.7153866455904	-1.29669659369656	-5.85010854631923	0.220372287340173	0.50976338607517	0	0
Q9ERA6	sp|Q9ERA6|TFP11_MOUSE Tuftelin-interacting protein 11 OS=Mus musculus OX=10090 GN=Tfip11 PE=1 SV=1	4.2197	5269	3830	Q9ERA6	="Tfip11"	Tuftelin-interacting protein 11	16.701816945322	17.0733564348637	16.9712682233451	16.7004767159823	17.2423363841419	17.1985266171989	17.3919568021493	17.3724318888244	17.2709675907563	17.2571079055051	-0.360347220155795	-0.608930841817153	-0.111763598494437	17.1180245508089	-3.17701260173668	-2.84048236350975	0.00845012874679431	0.0774723869564414	0	0
Q9ERB0	sp|Q9ERB0|SNP29_MOUSE Synaptosomal-associated protein 29 OS=Mus musculus OX=10090 GN=Snap29 PE=1 SV=1	6.1657	5270	5054	Q9ERB0	="Snap29"	Synaptosomal-associated protein 29	21.1751357721519	20.1043255535257	19.8822545331802	19.7441626871941	21.0896000412522	19.9667598074697	19.1224705055457	19.5821815183132	19.4226652899078	20.3049505201115	0.719290189191209	0.00231662902181362	1.4362637493606	20.0394506228652	2.2161896948498	-4.52026869544877	0.049385796097939	0.227637653888938	0	0
Q9ERD7	sp|Q9ERD7|TBB3_MOUSE Tubulin beta-3 chain OS=Mus musculus OX=10090 GN=Tubb3 PE=1 SV=1	5.6437	5272		Q9ERD7	="Tubb3"	Tubulin beta-3 chain	19.7696567888441	20.6101501071938	20.7126556276624	20.7730210574883	20.9548350415525	20.2299058003545	20.6930259684468	20.6902426129873	20.521778253648	20.6741332159899	0.00224655426295683	-0.43330773324922	0.437800841775134	20.5629404474167	0.0113043316930631	-6.68917696184111	0.991176085252181	0.996242236517205	0	0
Q9ERD8	sp|Q9ERD8|PARVG_MOUSE Gamma-parvin OS=Mus musculus OX=10090 GN=Parvg PE=1 SV=2	5.1725	5273		Q9ERD8	="Parvg"	Gamma-parvin	15.4993908045257	15.0739578074446	15.5567936275779	15.2453546685882	15.9233291430594	15.3303215008961	15.2299277522273	15.290608679838	15.1840622019108	15.696002259505	0.113580731363719	-0.230386262735454	0.457547725462891	15.4029748445573	0.723699315916083	-6.41507083995712	0.48383910628316	0.73240359734683	0	0
Q9ERE3	sp|Q9ERE3|SGK3_MOUSE Serine/threonine-protein kinase Sgk3 OS=Mus musculus OX=10090 GN=Sgk3 PE=1 SV=1	7.2147	5274	3833;3834	Q9ERE3	="Sgk3"	Serine/threonine-protein kinase Sgk3	15.916796841307	16.5391180642039	16.5513307617337	16.0638478095357	15.5529439396241	16.359910977121	16.5290221636376	16.4989685607343	16.2072023256955	16.0851833868985	-0.211249999536502	-0.619171324316027	0.196671325243023	16.2304324830491	-1.13498619634358	-6.03609988368625	0.27968573544896	0.570000817360976	0	0
Q9ERE7	sp|Q9ERE7|MESD_MOUSE LRP chaperone MESD OS=Mus musculus OX=10090 GN=Mesd PE=1 SV=1	17.809	5275		Q9ERE7	="Mesd"	LRP chaperone MESD	21.2945237631531	21.1288996386857	21.1553258985793	21.3948143647664	20.8675199193065	21.2131020204792	21.1108548747264	21.1093461496399	21.258408768485	20.9364373100175	0.0425868922286021	-0.195634653314089	0.280808437771293	21.1469232707839	0.391800677938106	-6.60758134903091	0.70243190206361	0.865952799618732	0	0
Q9ERF3	sp|Q9ERF3|SKI8_MOUSE Superkiller complex protein 8 OS=Mus musculus OX=10090 GN=Skic8 PE=1 SV=1	20.574	5276		Q9ERF3	="Skic8"	Superkiller complex protein 8	20.2804786065503	20.1462303264221	20.1532729323655	20.3139144723149	19.9167806308464	20.3565131108913	20.2088481685138	20.2554666475129	20.213803987058	20.0967977089625	-0.0641505308878649	-0.268727319095682	0.140426257319952	20.1942106591437	-0.687249086384412	-6.44144654483514	0.505669237088177	0.750089885414746	0	0
Q9ERG0	sp|Q9ERG0|LIMA1_MOUSE LIM domain and actin-binding protein 1 OS=Mus musculus OX=10090 GN=Lima1 PE=1 SV=3	55.771	5277	3835;3836;3837;3838;3839;3840;3841	Q9ERG0	="Lima1"	LIM domain and actin-binding protein 1	22.0276178235819	22.705177619862	22.5528169676991	22.4790207378517	22.4811412380955	21.6184932274273	21.732501831331	22.0909072503335	21.7480485977081	22.0305474891029	0.605055198237501	0.303398289029985	0.906712107445017	22.1466272782993	4.39594238699516	-0.700071965653263	0.000983954637950376	0.0214544891709615	0	0
Q9ERG2	sp|Q9ERG2|STRN3_MOUSE Striatin-3 OS=Mus musculus OX=10090 GN=Strn3 PE=1 SV=1	12.971	5278		Q9ERG2	="Strn3"	Striatin-3	19.4182445418624	19.0670367692951	19.2149883312539	19.4007477673874	18.9874910292597	19.4004394130785	19.1041273781205	19.1725402186283	19.14800546874	19.2296773314347	0.006743725811301	-0.224855789021381	0.238343240643983	19.214329824906	0.0638164338292871	-6.68706448818661	0.950221880013222	0.983390228814443	0	0
Q9ERH4	sp|Q9ERH4|NUSAP_MOUSE Nucleolar and spindle-associated protein 1 OS=Mus musculus OX=10090 GN=Nusap1 PE=1 SV=1	1.9813	5279	3842;3843;3844	Q9ERH4	="Nusap1"	Nucleolar and spindle-associated protein 1	14.1092205619866	13.2679643383043	13.4069296233721	13.550958003874	13.3653271488516	13.4308999865656	12.8241670412463	13.2904980345942	13.0694455568585	13.402493530447	0.336579105335378	-0.0358334186956266	0.708991629366383	13.37179038261	1.98076588029137	-4.88778144787451	0.0722658058753607	0.278993854091558	0	0
Q9ERI6	sp|Q9ERI6|RDH14_MOUSE Retinol dehydrogenase 14 OS=Mus musculus OX=10090 GN=Rdh14 PE=1 SV=1	11.954	5280		Q9ERI6	="Rdh14"	Retinol dehydrogenase 14	18.7148426027702	18.2296132750371	18.2437430937863	18.2972845684859	18.0581942038808	18.355545219415	18.2041050864031	18.2802356265591	18.4469466791377	18.2583583136534	-0.000302636241624299	-0.256561288351181	0.255956015867932	18.3088868669129	-0.0025882884231862	-6.68924181842259	0.997979594161996	0.998298187376215	0	0
Q9ERK4	sp|Q9ERK4|XPO2_MOUSE Exportin-2 OS=Mus musculus OX=10090 GN=Cse1l PE=1 SV=1	61.358	5281		Q9ERK4	="Cse1l"	Exportin-2	21.8351225072418	22.323868073299	22.0905874514268	21.8461564071722	22.4824497662232	22.1591234563128	22.3086695191684	22.2623190229254	22.0789891526071	22.5070562816621	-0.147594645462579	-0.452583230748099	0.157393939822941	22.1894341638039	-1.06061383796267	-6.1150637439852	0.310823163598072	0.600874094291875	0	0
Q9ERL7	sp|Q9ERL7|GMFG_MOUSE Glia maturation factor gamma OS=Mus musculus OX=10090 GN=Gmfg PE=1 SV=1	14.98	5283		Q9ERL7	="Gmfg"	Glia maturation factor gamma	20.8573806195856	20.5618862065515	20.6502797577061	20.8097808597913	21.1855525378705	21.3847446073381	21.1326714887129	21.2546969585481	21.0562638420099	20.8922225830705	-0.331143899634903	-0.617781767971236	-0.0445060312985688	20.9785479461184	-2.53194032620258	-3.97561664916782	0.0272237691886552	0.163114937253412	0	0
Q9ERN0	sp|Q9ERN0|SCAM2_MOUSE Secretory carrier-associated membrane protein 2 OS=Mus musculus OX=10090 GN=Scamp2 PE=1 SV=1	43.136	5284		Q9ERN0	="Scamp2"	Secretory carrier-associated membrane protein 2	21.9280943263525	21.1435340818085	21.390566264775	21.5303850189652	21.4246533587159	21.9231303772778	21.5648781682417	21.4827260608601	21.4357667761509	21.4835868679019	-0.0945710399630713	-0.412786338240788	0.223644258314645	21.5307321301049	-0.651339449289745	-6.46620362783842	0.527741470898854	0.765362485991253	0	0
Q9ERR7	sp|Q9ERR7|SEP15_MOUSE Selenoprotein F OS=Mus musculus OX=10090 GN=Selenof PE=1 SV=3	13.767	5285		Q9ERR7	="Selenof"	Selenoprotein F	19.8638233777183	19.6906601786495	19.8678968873978	19.8971068582465	19.6851881397715	19.947054457962	19.8707209522783	19.866246135603	19.7254519938655	19.7909202684666	-0.0391436732783532	-0.216943285267322	0.138655938710616	19.8205069249959	-0.482504137020345	-6.56582412011061	0.638581296728029	0.828371754550198	0	0
Q9ERS2	sp|Q9ERS2|NDUAD_MOUSE NADH dehydrogenase [ubiquinone] 1 alpha subcomplex subunit 13 OS=Mus musculus OX=10090 GN=Ndufa13 PE=1 SV=3	21.542	5286		Q9ERS2	="Ndufa13"	NADH dehydrogenase [ubiquinone] 1 alpha subcomplex subunit 13	21.1216973840403	20.9580387162335	21.1655767962076	21.126037041684	20.9627170747266	21.1373721195393	21.221918889467	21.0309685808757	21.2588144678194	20.9329433362633	-0.0495900762145141	-0.245385310801561	0.146205158372533	21.0916084406857	-0.555089395712993	-6.52643386341457	0.589561292032331	0.799131098787251	0	0
Q9ERS5	sp|Q9ERS5|PKHA2_MOUSE Pleckstrin homology domain-containing family A member 2 OS=Mus musculus OX=10090 GN=Plekha2 PE=1 SV=1	29.664	5287		Q9ERS5	="Plekha2"	Pleckstrin homology domain-containing family A member 2	19.0864830006629	20.1057990176561	19.8297236460831	19.7083756363064	19.695627661975	19.2398501677719	19.6125000104802	19.7112223416793	19.5637562609053	19.9792141799027	0.0638932003888257	-0.337887976623799	0.46567437740145	19.6532551923423	0.348526117247612	-6.62453341689699	0.733797803687742	0.88291650323753	0	0
Q9ERU9	sp|Q9ERU9|RBP2_MOUSE E3 SUMO-protein ligase RanBP2 OS=Mus musculus OX=10090 GN=Ranbp2 PE=1 SV=2	103.9	5288	3847;3848;3849;3850;5055;5056;5057;5058	Q9ERU9	="Ranbp2"	E3 SUMO-protein ligase RanBP2	20.8768515116971	20.8947245489151	20.8657758854265	20.8023712202591	23.658634993464	20.9252518603705	20.8540440757301	20.9150421794474	20.8186723805387	22.9576471224021	0.125540108254615	-1.32316882490397	1.5742490414132	21.3569015778251	0.194715856542314	-6.66863543870435	0.84975175180673	0.941652739519199	0	0
Q9ERV1	sp|Q9ERV1|MKRN2_MOUSE E3 ubiquitin-protein ligase makorin-2 OS=Mus musculus OX=10090 GN=Mkrn2 PE=1 SV=2	2.1183	5289		Q9ERV1	="Mkrn2"	E3 ubiquitin-protein ligase makorin-2	17.0118522247932	16.9370541699594	16.9853333864353	17.1416946671884	18.3872677761577	17.1080824425214	16.9410776753793	16.952581843202	16.6302662078915	17.7139474905359	0.223449313000774	-0.404497209780204	0.851395835781752	17.1809157884064	0.782249082944335	-6.36966926587793	0.450417822597998	0.707015415362314	0	0
Q9ERY9	sp|Q9ERY9|ERG28_MOUSE Ergosterol biosynthetic protein 28 homolog OS=Mus musculus OX=10090 GN=Erg28 PE=2 SV=1	4.9432	5290		Q9ERY9	="Erg28"	Ergosterol biosynthetic protein 28 homolog	18.4940451177161	18.4009315591084	17.8974842638588	18.2260239429867	17.2835334495146	18.4665339398791	18.3157798917867	18.4468755556639	18.5298841900407	18.3659630362008	-0.364603656077335	-0.796344549613745	0.0671372374590746	18.2427054946756	-1.85083671348613	-5.08846140568489	0.0902638034607031	0.314793445309754	0	0
Q9ES00	sp|Q9ES00|UBE4B_MOUSE Ubiquitin conjugation factor E4 B OS=Mus musculus OX=10090 GN=Ube4b PE=1 SV=3	31.062	5291	3851;3852;3853;3854	Q9ES00	="Ube4b"	Ubiquitin conjugation factor E4 B	19.0142899347753	19.699889674675	19.5550577079237	19.4945158581978	19.6452673353159	19.6070598000564	19.7501627808041	19.7780241261591	19.641397033008	19.7031545437837	-0.214155554584686	-0.484836286533048	0.0565251773636763	19.5888818794699	-1.73397277140373	-5.26273442290451	0.109854204391648	0.353183889309064	0	0
Q9ES28	sp|Q9ES28|ARHG7_MOUSE Rho guanine nucleotide exchange factor 7 OS=Mus musculus OX=10090 GN=Arhgef7 PE=1 SV=2	84.661	5292	3855;3856	Q9ES28	="Arhgef7"	Rho guanine nucleotide exchange factor 7	22.0518251507796	22.1632449568162	22.0966298424941	22.1320944832645	22.296863296257	22.8026473173956	22.7034176100407	22.8142435623204	22.7400248036762	22.8047806020281	-0.62489123316994	-0.788976123224399	-0.460806343115481	22.4605771625073	-8.34653298171656	4.92207990556091	3.43755529357339e-06	0.000783606354421388	0	0
Q9ES46	sp|Q9ES46|PARVB_MOUSE Beta-parvin OS=Mus musculus OX=10090 GN=Parvb PE=1 SV=1	48.388	5293		Q9ES46	="Parvb"	Beta-parvin	21.2829208232533	22.2057701273591	22.1099817169886	21.7170083770955	21.8363431159343	21.495055685455	21.8206578688397	21.8093606828033	21.7341745834767	21.9051168070032	0.0775317066105998	-0.276879544582334	0.431942957803533	21.7916389788209	0.479448666957367	-6.56736661854064	0.640687060800171	0.829387096002286	0	0
Q9ES52	sp|Q9ES52|SHIP1_MOUSE Phosphatidylinositol 3,4,5-trisphosphate 5-phosphatase 1 OS=Mus musculus OX=10090 GN=Inpp5d PE=1 SV=2	223.48	5294	3857;3858;3859;3860;3861;3862;5059;5060;5061;5062;5063	Q9ES52	="Inpp5d"	Phosphatidylinositol 3,4,5-trisphosphate 5-phosphatase 1	23.4485234577239	23.851532024003	23.8301100945093	23.791341533186	23.8120214228582	23.9909109988201	24.1295836302205	23.9758200422295	24.1085283020196	24.277622401637	-0.349787368529267	-0.570329178248729	-0.129245558809804	23.9215993907207	-3.47602955730808	-2.30786922440504	0.00492649627818058	0.0568335480717524	0	0
Q9ES56	sp|Q9ES56|TPPC4_MOUSE Trafficking protein particle complex subunit 4 OS=Mus musculus OX=10090 GN=Trappc4 PE=1 SV=1	25.477	5295		Q9ES56	="Trappc4"	Trafficking protein particle complex subunit 4	19.2917023290709	19.5373630926108	19.4017403945025	19.4668869877746	19.3209468699501	19.2594040160209	19.2234010957162	19.4171512520903	19.3379782122841	19.3567143552428	0.0847981485108811	-0.0898890775449772	0.259485374566739	19.3613288605263	1.06388697970965	-6.11167977792412	0.30940000852405	0.599552180350893	0	0
Q9ES57	sp|Q9ES57|MO2R1_MOUSE Cell surface glycoprotein CD200 receptor 1 OS=Mus musculus OX=10090 GN=Cd200r1 PE=1 SV=1	9.7112	5296	3863	Q9ES57	="Cd200r1"	Cell surface glycoprotein CD200 receptor 1	18.0445142201464	18.1861897679099	18.0098950940357	18.1480611507838	17.4758422364268	17.3432778158956	17.4009966601347	17.513435669118	17.8538539619649	17.7949900763733	0.391589657163227	0.0582627659273396	0.724916548399114	17.7771056652789	2.57472667828235	-3.90181131565679	0.0252005561653201	0.156351589195904	0	0
Q9ES70	sp|Q9ES70|NEK6_MOUSE Serine/threonine-protein kinase Nek6 OS=Mus musculus OX=10090 GN=Nek6 PE=1 SV=1	3.7085	5297		Q9ES70	="Nek6"	Serine/threonine-protein kinase Nek6	12.2200527109492	12.8019485103237	12.9389176789899	12.3828717297416	12.8006897991187	12.6591744817969	12.8264657987906	13.0439011460992	12.548493713661	13.2938867227157	-0.245488286788044	-0.625893040683199	0.134916467107111	12.7516402292186	-1.41434419345985	-5.70338244537077	0.183991752409386	0.464802152083528	0	0
Q9ES74	sp|Q9ES74|NEK7_MOUSE Serine/threonine-protein kinase Nek7 OS=Mus musculus OX=10090 GN=Nek7 PE=1 SV=1	19.777	5298	3864	Q9ES74	="Nek7"	Serine/threonine-protein kinase Nek7	19.8676841249802	20.8857939818017	20.6067831184948	20.1638583888091	20.5357577842279	20.5875668638805	20.9445142903995	20.872712487487	20.7391730855519	20.8387758459878	-0.384573034998564	-0.75810160432996	-0.0110444656671674	20.604261997162	-2.25644772991191	-4.44189510033269	0.0445822291537708	0.214217468569769	0	0
Q9ES89	sp|Q9ES89|EXTL2_MOUSE Exostosin-like 2 OS=Mus musculus OX=10090 GN=Extl2 PE=1 SV=1	5.6892	5299		Q9ES89	="Extl2"	Exostosin-like 2	17.2404166876782	16.8201456594233	16.7256634723661	16.9417342603033	16.2559767163488	16.714341019685	16.6839588822599	16.8147649765057	16.8273669759942	16.78726111646	0.0312487650430029	-0.299140936710028	0.361638466796034	16.7811629767024	0.207289177890956	-6.66627457971153	0.839441110804512	0.937561656717207	0	0
Q9ES97	sp|Q9ES97|RTN3_MOUSE Reticulon-3 OS=Mus musculus OX=10090 GN=Rtn3 PE=1 SV=2	13.669	5300		Q9ES97	="Rtn3"	Reticulon-3	21.8561159825321	21.5623148773413	21.5728486088653	21.6731238627554	21.2595901453033	21.393991274369	21.4981398461512	21.2904266827392	21.5229511787089	21.3120545747452	0.181285984016782	-0.0608996534331402	0.423471621466704	21.4941557033511	1.64053732757402	-5.39733726030558	0.128175476703554	0.385602888823228	0	0
Q9ESE1	sp|Q9ESE1|LRBA_MOUSE Lipopolysaccharide-responsive and beige-like anchor protein OS=Mus musculus OX=10090 GN=Lrba PE=1 SV=1	4.2783	5302		Q9ESE1	="Lrba"	Lipopolysaccharide-responsive and beige-like anchor protein	17.021891988618	17.9949578814678	17.5871619939316	17.7876219779053	18.3107256980406	18.2471371708585	18.3457690407223	18.0720518658336	18.8534762176591	17.9322528032263	-0.54966551166731	-1.06010123823794	-0.0392297850966781	18.0153046638263	-2.36008528295039	-4.26851089865863	0.0370674129376819	0.19251869473399	0	0
Q9ESJ0	sp|Q9ESJ0|XPO4_MOUSE Exportin-4 OS=Mus musculus OX=10090 GN=Xpo4 PE=1 SV=2	17.069	5303	3866	Q9ESJ0	="Xpo4"	Exportin-4	15.5747696722532	16.0842919349926	16.097277079428	15.8190035848261	16.2248041376792	16.1417012936284	16.377933348305	16.20405406124	16.0792072228077	16.1385170996607	-0.228253323292535	-0.500942393882408	0.0444357472973388	16.0741559434821	-1.83450816957917	-5.11318308157886	0.0927954613355106	0.319841401097997	0	0
Q9ESJ4	sp|Q9ESJ4|SPN90_MOUSE NCK-interacting protein with SH3 domain OS=Mus musculus OX=10090 GN=Nckipsd PE=1 SV=2	14.7	5304	5064;5065	Q9ESJ4	="Nckipsd"	NCK-interacting protein with SH3 domain	18.0538281654769	18.1134811467627	18.0252652363025	17.9376575936671	19.4014180008296	18.1629143821171	18.1009418992065	18.159857740198	18.1955547467376	18.7109706257543	0.0402821498050479	-0.524574562125317	0.605138861735413	18.2861889537052	0.156388952240743	-6.67615449541561	0.878475983538971	0.952141140576602	0	0
Q9ESK9	sp|Q9ESK9|RBCC1_MOUSE RB1-inducible coiled-coil protein 1 OS=Mus musculus OX=10090 GN=Rb1cc1 PE=1 SV=3	37.849	5305	3867;3868;3869;5066	Q9ESK9	="Rb1cc1"	RB1-inducible coiled-coil protein 1	17.1111998410623	16.9440734328539	16.6712638403201	17.0187504639873	19.2611246932998	17.1433086404258	16.6600441321619	16.8821581598409	16.8686792462911	18.4399868061225	0.202447057336229	-0.943758730813047	1.34865284548551	17.3000589256366	0.394030419298154	-6.60574061362388	0.701904484566582	0.865867922016034	0	0
Q9ESL4	sp|Q9ESL4|M3K20_MOUSE Mitogen-activated protein kinase kinase kinase 20 OS=Mus musculus OX=10090 GN=Map3k20 PE=1 SV=1	31.926	5306	3870;3871;3872;3873	Q9ESL4	="Map3k20"	Mitogen-activated protein kinase kinase kinase 20	17.5825233223647	18.2331167646604	17.744014659606	17.7239757558212	17.2913543545403	17.2214672654635	17.606147378468	17.7451690510119	17.7447741042768	17.4251010924838	0.166465193057743	-0.197245707645631	0.530176093761116	17.6317643748697	1.00308420943764	-6.17313560493788	0.336640426072397	0.621594895711735	0	0
Q9ESN6	sp|Q9ESN6|TRIM2_MOUSE Tripartite motif-containing protein 2 OS=Mus musculus OX=10090 GN=Trim2 PE=1 SV=1	7.576	5307	3874	Q9ESN6	="Trim2"	Tripartite motif-containing protein 2	13.3710399519665	13.2356914037028	13.2725468852712	12.8392874955488	12.8935122013106	12.6931557574462	12.9964648423433	12.5431616145112	11.8865865960597	12.292951202767	0.639951584934469	0.219509941878792	1.06039322799015	12.8024397950927	3.3358895800822	-2.55740078345766	0.00633996757306766	0.0652184448889521	0	0
Q9ESN9	sp|Q9ESN9|JIP3_MOUSE C-Jun-amino-terminal kinase-interacting protein 3 OS=Mus musculus OX=10090 GN=Mapk8ip3 PE=1 SV=1	16.892	5308	1717;3875;3876	Q9ESN9	="Mapk8ip3"	C-Jun-amino-terminal kinase-interacting protein 3	14.0226499150258	13.8172728381613	13.9821382899688	14.1293508625363	13.7534727507612	14.3688858157097	14.1561728927834	13.8637420541697	14.037132891246	13.9860993003335	-0.141429659557788	-0.386615345036809	0.103756025921232	14.0116917610696	-1.26419962431023	-5.88899212967364	0.231399493309175	0.52132455478235	0	0
Q9ESP1	sp|Q9ESP1|SDF2L_MOUSE Stromal cell-derived factor 2-like protein 1 OS=Mus musculus OX=10090 GN=Sdf2l1 PE=1 SV=2	15.057	5309		Q9ESP1	="Sdf2l1"	Stromal cell-derived factor 2-like protein 1	21.4417006566597	22.003252218745	21.4569645116178	21.8908190604756	21.3607398669858	21.8826772716787	21.4926714897328	21.9802887816001	21.3091443781944	21.6617953671989	-0.0346201947841926	-0.393496211654725	0.32425582208634	21.6480053602889	-0.21142451517216	-6.66535075651928	0.836288979558717	0.936158310822984	0	0
Q9EST4	sp|Q9EST4|PSMG2_MOUSE Proteasome assembly chaperone 2 OS=Mus musculus OX=10090 GN=Psmg2 PE=1 SV=1	6.8928	5311		Q9EST4	="Psmg2"	Proteasome assembly chaperone 2	17.8294950848557	17.6569368075232	17.6884895851223	17.7035422721595	17.859436420571	17.3798067368339	17.5017925003562	17.5465898337632	17.456199756662	17.5476092667748	0.261180415168326	0.0926877126953882	0.429673117641264	17.6169898264622	3.39726781136071	-2.44806311065209	0.00567595988055367	0.0614793494621527	0	0
Q9EST5	sp|Q9EST5|AN32B_MOUSE Acidic leucine-rich nuclear phosphoprotein 32 family member B OS=Mus musculus OX=10090 GN=Anp32b PE=1 SV=1	31.826	5312	5067	Q9EST5	="Anp32b"	Acidic leucine-rich nuclear phosphoprotein 32 family member B	19.356191586437	19.6019993164616	18.9479210631459	19.2763621393344	17.5341022377752	19.6310147775088	19.2917159400163	19.7667604074987	19.484704764617	18.6636307415787	-0.424250057613094	-1.23893393950102	0.390433824274832	19.1554402974374	-1.1537654170891	-6.01384244237681	0.274333555392813	0.564134728458868	0	0
Q9ESU6	sp|Q9ESU6|BRD4_MOUSE Bromodomain-containing protein 4 OS=Mus musculus OX=10090 GN=Brd4 PE=1 SV=2	9.5936	5313	3881	Q9ESU6	="Brd4"	Bromodomain-containing protein 4	18.2882822673029	18.4254854349937	18.2882538258191	18.270087839301	18.4369729740302	18.5219515443243	18.2615508628622	18.4766056899222	18.1210574281775	18.4138930033494	-0.017195237437722	-0.223346149874996	0.188955674999552	18.3504140870082	-0.182807154282663	-6.67137255105962	0.858160499498708	0.944583707103765	0	0
Q9ESV0	sp|Q9ESV0|DDX24_MOUSE ATP-dependent RNA helicase DDX24 OS=Mus musculus OX=10090 GN=Ddx24 PE=1 SV=2	8.5137	5314	3882;3883;5068	Q9ESV0	="Ddx24"	ATP-dependent RNA helicase DDX24	15.9263957006623	16.3837331963558	15.7445716067945	16.0512923355276	16.022509692667	16.3426789402236	16.1955769232882	16.5564281464414	16.0588140612374	16.2671193299529	-0.258422973827226	-0.539861785800585	0.0230158381461321	16.1549119933151	-2.01241434036435	-4.83789645369604	0.0684164119287878	0.271661366447245	0	0
Q9ESW4	sp|Q9ESW4|AGK_MOUSE Acylglycerol kinase, mitochondrial OS=Mus musculus OX=10090 GN=Agk PE=1 SV=1	22.479	5315		Q9ESW4	="Agk"	Acylglycerol kinase, mitochondrial	20.7735814684701	21.1825680171276	21.0181425633894	21.2651111340938	20.9888503209712	21.0976609536574	21.3827346223893	21.4840585191156	21.4998385594428	21.3733926380156	-0.321886357713719	-0.569851830899024	-0.073920884528414	21.2065938796673	-2.84499579868815	-3.42950673697839	0.0154403682703855	0.11420862371089	0	0
Q9ESW8	sp|Q9ESW8|PGPI_MOUSE Pyroglutamyl-peptidase 1 OS=Mus musculus OX=10090 GN=Pgpep1 PE=1 SV=1	5.231	5316		Q9ESW8	="Pgpep1"	Pyroglutamyl-peptidase 1	18.0182210538502	17.9172981167706	18.0032472516863	18.0457577767908	17.4886920375868	17.4531115671081	17.4246821497169	17.3147966853082	17.5221255749117	17.3040547753846	0.490889096851035	0.242632271032181	0.739145922669889	17.6491986989114	4.33363629849286	-0.806424324413012	0.00109404911176434	0.0229119552337237	0	0
Q9ESX5	sp|Q9ESX5|DKC1_MOUSE H/ACA ribonucleoprotein complex subunit DKC1 OS=Mus musculus OX=10090 GN=Dkc1 PE=1 SV=4	4.4506	5317	3884	Q9ESX5	="Dkc1"	H/ACA ribonucleoprotein complex subunit DKC1	17.308392842114	16.8511914409465	16.7175841877746	17.1987868454379	16.9404029063124	17.5641126791597	17.1614488752363	17.4123758191856	17.0689756141614	17.1251474209624	-0.263140437224013	-0.563607973345223	0.0373270988971963	17.1348418631291	-1.91937709867313	-4.9834510429046	0.0803113378200916	0.296126048127368	0	0
Q9ESY9	sp|Q9ESY9|GILT_MOUSE Gamma-interferon-inducible lysosomal thiol reductase OS=Mus musculus OX=10090 GN=Ifi30 PE=1 SV=3	2.5356	5318		Q9ESY9	="Ifi30"	Gamma-interferon-inducible lysosomal thiol reductase	16.7171497453446	16.2610242075778	16.3963290124817	17.3677793065203	16.8833030002452	16.2253869247521	16.1940725791123	16.1159376876964	16.7441741598257	15.6132602028916	0.546550743578305	0.0398523204063029	1.05324916675031	16.4518416826448	2.36402034126696	-4.26187545420832	0.036807573572796	0.191682223746181	0	0
Q9ESZ8	sp|Q9ESZ8|GTF2I_MOUSE General transcription factor II-I OS=Mus musculus OX=10090 GN=Gtf2i PE=1 SV=3	40.446	5319	3885	Q9ESZ8	="Gtf2i"	General transcription factor II-I	20.7504608232964	20.4587215788717	20.664302073215	20.4948780558459	21.1088063629089	20.972884177488	20.8372229184397	20.7759459706487	20.5178187982374	20.9339563151459	-0.112131857164371	-0.407038244611445	0.182774530282702	20.7514997074098	-0.833326338220542	-6.32835211311726	0.421780320812115	0.687841198810934	0	0
Q9ET01	sp|Q9ET01|PYGL_MOUSE Glycogen phosphorylase, liver form OS=Mus musculus OX=10090 GN=Pygl PE=1 SV=4	132.51	5320		Q9ET01	="Pygl"	Glycogen phosphorylase, liver form	23.6136787285255	23.8547857793855	23.9375276617998	23.7333247667648	23.7719555669368	23.3614740992564	23.5407826165154	23.5816983767423	23.6162323111168	23.562118507034	0.249793318549518	0.0591615729603101	0.440425064138726	23.6573578414077	2.87181107142579	-3.38219594038006	0.0147062427112129	0.110319692853998	0	0
Q9ET22	sp|Q9ET22|DPP2_MOUSE Dipeptidyl peptidase 2 OS=Mus musculus OX=10090 GN=Dpp7 PE=1 SV=2	44.498	5321		Q9ET22	="Dpp7"	Dipeptidyl peptidase 2	23.2053969205578	21.8822807473959	21.9426464656328	22.5139096968333	22.6277611012036	22.572480445391	22.0478839982673	22.2838890582037	22.6025296506077	22.1808061940161	0.0968811170275146	-0.412164204042427	0.605926438097457	22.3859584278109	0.417112264732055	-6.59677236252536	0.684344673371467	0.854791665493875	0	0
Q9ET30	sp|Q9ET30|TM9S3_MOUSE Transmembrane 9 superfamily member 3 OS=Mus musculus OX=10090 GN=Tm9sf3 PE=1 SV=1	22.503	5322		Q9ET30	="Tm9sf3"	Transmembrane 9 superfamily member 3	21.0735588391918	21.7990545648444	21.3629768881826	21.6002731191612	21.4451478140407	21.6269432187991	21.9093127256939	22.0249424976181	22.0503266519726	22.048365164334	-0.475775806599426	-0.777189816681545	-0.174361796517307	21.6940901483839	-3.45946699552707	-2.33733657347353	0.00507522908273324	0.0582854750959037	0	0
Q9ET54	sp|Q9ET54|PALLD_MOUSE Palladin OS=Mus musculus OX=10090 GN=Palld PE=1 SV=2	50.659	5323	3886;3887;3888	Q9ET54	="Palld"	Palladin	18.5680695159212	18.4720877561662	18.3313015921419	18.7793065437443	18.4431568765969	18.53499940528	18.3827965136833	18.5277187330323	18.7169233222988	18.2658967091724	0.0331175202207277	-0.208240758262852	0.274475798704307	18.5022256968037	0.300722472232555	-6.64100160179043	0.769040759489345	0.897333506011881	0	0
Q9JHF5	tr|Q9JHF5|Q9JHF5_MOUSE V-type proton ATPase subunit a OS=Mus musculus OX=10090 GN=Tcirg1 PE=1 SV=1	122.21	5325	3889;3890;3891;3892;5070	Q9JHF5	="Tcirg1"	V-type proton ATPase subunit a	22.899399736658	22.9574404795582	22.814926809078	23.1567773955761	22.6531097810511	22.4122845361191	22.4241686179734	22.6623710366653	22.8023697505981	22.5288994091962	0.330312170273864	0.082841677801407	0.57778266274632	22.7311747552473	2.92530683098113	-3.28763361674944	0.0133441275420029	0.103970943371238	0	0
Q9JHF7	sp|Q9JHF7|HPGDS_MOUSE Hematopoietic prostaglandin D synthase OS=Mus musculus OX=10090 GN=Hpgds PE=1 SV=3	18.568	5326		Q9JHF7	="Hpgds"	Hematopoietic prostaglandin D synthase	21.0195758833627	21.5131688993971	21.3584365609284	21.3485571780937	21.2210280529962	21.3543361926775	21.6208398505034	21.6249967026922	21.6654197042226	21.5626481939501	-0.273494813853542	-0.503058939885319	-0.0439306878217653	21.4289007218824	-2.61105094758446	-3.83891363620741	0.0235991793301307	0.150406169072716	0	0
Q9JHG7	sp|Q9JHG7|PK3CG_MOUSE Phosphatidylinositol 4,5-bisphosphate 3-kinase catalytic subunit gamma isoform OS=Mus musculus OX=10090 GN=Pik3cg PE=1 SV=2	26.028	5328	3895;5071;5072;5073	Q9JHG7	="Pik3cg"	Phosphatidylinositol 4,5-bisphosphate 3-kinase catalytic subunit gamma isoform	17.9816273885251	18.807054009186	18.7468605358642	18.4377932126504	19.0996043189758	18.5387147797148	18.9308997889689	18.778170845435	18.7028609267592	19.0593874242083	-0.187418859976944	-0.597972438282236	0.223134718328348	18.7082973230288	-1.00049223545983	-6.17568866691833	0.337839577304815	0.622767227370581	0	0
Q9JHH9	sp|Q9JHH9|COPZ2_MOUSE Coatomer subunit zeta-2 OS=Mus musculus OX=10090 GN=Copz2 PE=1 SV=1	7.9479	5329		Q9JHH9	="Copz2"	Coatomer subunit zeta-2	16.0549660318153	16.8126126326876	16.4180576803717	16.3699633734995	16.0075483942099	16.0794389954678	16.0512149753061	16.3419224204712	16.1830303978021	16.3413692297736	0.133234418752611	-0.188638412829641	0.455107250334863	16.2660124131405	0.907198625236737	-6.26384720757947	0.383080995831572	0.662237571215214	0	0
Q9JHI5	sp|Q9JHI5|IVD_MOUSE Isovaleryl-CoA dehydrogenase, mitochondrial OS=Mus musculus OX=10090 GN=Ivd PE=1 SV=1	56.992	5330		Q9JHI5	="Ivd"	Isovaleryl-CoA dehydrogenase, mitochondrial	21.7059560622093	21.3815755991664	21.4657311765317	21.6251954507037	21.0366555703771	21.2934519888257	21.1519304025211	21.1073594342873	21.4291556850816	21.2788663832349	0.190869993007517	-0.0852128113402331	0.466952797355268	21.3475877752939	1.51519515269298	-5.57060499255733	0.156952600562744	0.432896833309641	0	0
Q9JHI7	sp|Q9JHI7|EXOS9_MOUSE Exosome complex component RRP45 OS=Mus musculus OX=10090 GN=Exosc9 PE=1 SV=1	3.5847	5331		Q9JHI7	="Exosc9"	Exosome complex component RRP45	17.1318823372025	16.44533482486	16.9680705779439	16.6828780837034	16.1446718550954	17.0734114914761	16.6588564053794	16.4938707058198	16.7800362917637	15.8816357550408	0.097005405865108	-0.410698854905607	0.604709666635823	16.6260648328285	0.418750560511809	-6.59605013399973	0.683180880657789	0.854402024064541	0	0
Q9JHJ0	sp|Q9JHJ0|TMOD3_MOUSE Tropomodulin-3 OS=Mus musculus OX=10090 GN=Tmod3 PE=1 SV=1	61.464	5332	3896	Q9JHJ0	="Tmod3"	Tropomodulin-3	22.3974375739572	22.2920580028501	22.1897462811314	22.3583369647345	22.3560661702916	22.2587467352102	22.3281880471492	22.3438606502486	22.1850207092484	22.2529745696209	0.0449708562974784	-0.118528049126562	0.208469761721519	22.2962435704442	0.602818511120301	-6.49769240565185	0.558433011924919	0.779659139994602	0	0
Q9JHJ3	sp|Q9JHJ3|GLMP_MOUSE Glycosylated lysosomal membrane protein OS=Mus musculus OX=10090 GN=Glmp PE=1 SV=1	7.5088	5333		Q9JHJ3	="Glmp"	Glycosylated lysosomal membrane protein	18.19412662389	17.3446644908567	17.8228829098251	17.6678361232591	17.9195150854948	18.1715993822747	17.7444703965818	17.6477905503371	17.5043499960564	17.7231187447628	0.0315392326625705	-0.326160291987934	0.389238757313075	17.7740354303339	0.193242671279973	-6.6692772520054	0.850169503620464	0.941652739519199	0	0
Q9JHK4	sp|Q9JHK4|PGTA_MOUSE Geranylgeranyl transferase type-2 subunit alpha OS=Mus musculus OX=10090 GN=Rabggta PE=1 SV=1	39.422	5334		Q9JHK4	="Rabggta"	Geranylgeranyl transferase type-2 subunit alpha	19.5703193169035	19.6883328549681	19.6774168700293	19.800416611203	19.3615594151044	19.5380465496668	19.468467979949	19.4648254115559	19.5795617943133	19.3293725638766	0.143554153769326	-0.0664791827199399	0.353587490258592	19.547831936757	1.49795168006976	-5.59374252497366	0.161319269830979	0.436427763037678	0	0
Q9JHK5	sp|Q9JHK5|PLEK_MOUSE Pleckstrin OS=Mus musculus OX=10090 GN=Plek PE=1 SV=1	44.823	5335	5074	Q9JHK5	="Plek"	Pleckstrin	21.9237876671555	22.7154415347053	22.710263466917	22.3962415493621	22.1206572458773	21.3895517433077	21.2105755297593	21.3198620149385	21.2393148135661	21.3979815240899	1.0618211676711	0.732922732724725	1.39071960261748	21.8423677089679	7.07554413600712	3.35593360725345	1.70236724749612e-05	0.00181646207365809	1	1
Q9JHQ5	sp|Q9JHQ5|LZTL1_MOUSE Leucine zipper transcription factor-like protein 1 OS=Mus musculus OX=10090 GN=Lztfl1 PE=1 SV=1	30.824	5337		Q9JHQ5	="Lztfl1"	Leucine zipper transcription factor-like protein 1	19.4568198521167	19.0864785981611	19.3121804109751	19.4279347299966	19.1534743749455	19.4374383802278	19.3183563143346	19.2458239401879	19.3216291160408	19.2545586711268	-0.028183691144573	-0.232036457761728	0.175669075472582	19.3014694388113	-0.303006212867846	-6.6402690627421	0.767343939281662	0.896723446170031	0	0
Q9JHR7	sp|Q9JHR7|IDE_MOUSE Insulin-degrading enzyme OS=Mus musculus OX=10090 GN=Ide PE=1 SV=1	107.3	5338		Q9JHR7	="Ide"	Insulin-degrading enzyme	23.4861998066848	23.2045133637037	23.2185728567668	23.2611934685267	23.1564806035985	23.3060549782881	23.0644962452245	23.0528516418928	23.1244379041713	23.1451208614271	0.126799693655318	-0.0672266577545277	0.320826045065164	23.2019921730284	1.43227944631581	-5.68022602528956	0.178913459796952	0.458014803921242	0	0
Q9JHS3	sp|Q9JHS3|LTOR2_MOUSE Ragulator complex protein LAMTOR2 OS=Mus musculus OX=10090 GN=Lamtor2 PE=1 SV=1	12.057	5339		Q9JHS3	="Lamtor2"	Ragulator complex protein LAMTOR2	20.9493524927788	20.5222753586292	20.5646370713145	20.8018601244598	20.4259406487278	20.8307003867018	20.5907687918267	20.6518786683764	20.8596327379056	20.6508399714352	-0.0639509720671434	-0.310268405267561	0.182366461133275	20.6847886252156	-0.569013109688239	-6.51828012410128	0.580386862820289	0.793183944745969	0	0
Q9JHS4	sp|Q9JHS4|CLPX_MOUSE ATP-dependent Clp protease ATP-binding subunit clpX-like, mitochondrial OS=Mus musculus OX=10090 GN=Clpx PE=1 SV=2	42.952	5340		Q9JHS4	="Clpx"	ATP-dependent Clp protease ATP-binding subunit clpX-like, mitochondrial	20.1872063230423	20.3292785993199	20.3228813524673	20.1818988206246	20.6158216175497	20.2088872958897	20.3743082245355	20.2774776289285	20.249275952057	20.4042087940679	0.0245857635050548	-0.187733486993192	0.236905014003301	20.3151244608482	0.253784211258567	-6.6548469019857	0.804182158570972	0.917632652553193	0	0
Q9JHS9	sp|Q9JHS9|CWC15_MOUSE Spliceosome-associated protein CWC15 homolog OS=Mus musculus OX=10090 GN=Cwc15 PE=1 SV=1	6.5957	5341		Q9JHS9	="Cwc15"	Spliceosome-associated protein CWC15 homolog	17.2237901692388	16.6481855206213	16.5853140024819	16.1431651160878	17.0762230197653	15.5945701003709	15.2500409788775	15.5394477361119	15.6932797589615	16.6214034379431	0.995587163186073	0.421851210232947	1.5693231161392	16.237541984046	3.80779728334802	-1.73295147138818	0.00277843315759363	0.0407140270351265	0	0
Q9JHU4	sp|Q9JHU4|DYHC1_MOUSE Cytoplasmic dynein 1 heavy chain 1 OS=Mus musculus OX=10090 GN=Dync1h1 PE=1 SV=2	323.31	5342	3898;5075	Q9JHU4	="Dync1h1"	Cytoplasmic dynein 1 heavy chain 1	25.5069443203329	26.7069119944626	26.6062211107641	26.1569271586485	26.595120478242	26.1643777707088	26.6160126576405	26.6241645757342	26.5454491111512	26.6269917189465	-0.200974154346223	-0.663481064307781	0.261532755615335	26.4149120896631	-0.952340506298551	-6.22210527513779	0.360683864494892	0.645796443272531	0	0
Q9JHU9	sp|Q9JHU9|INO1_MOUSE Inositol-3-phosphate synthase 1 OS=Mus musculus OX=10090 GN=Isyna1 PE=1 SV=1	32.502	5343		Q9JHU9	="Isyna1"	Inositol-3-phosphate synthase 1	21.9251654763353	21.6820120997546	21.9148655476206	21.7976481479303	21.9035568083608	21.926497378762	21.6966299348398	21.5351326308494	21.7628434476453	21.6785703359443	0.124714870392168	-0.0764754617038566	0.325905202488193	21.7822921808042	1.35856807418537	-5.77408295902227	0.200563094099282	0.486140124170082	0	0
Q9JHW2	sp|Q9JHW2|NIT2_MOUSE Omega-amidase NIT2 OS=Mus musculus OX=10090 GN=Nit2 PE=1 SV=1	23.297	5344		Q9JHW2	="Nit2"	Omega-amidase NIT2	21.6822475917683	21.3287710007348	21.3185314752258	21.6503174140067	21.2671866733326	21.5995307300141	21.3892381287044	21.4179850043988	21.7356363635589	21.5096532230332	-0.0809978589282494	-0.325632884743059	0.16363716688656	21.4899097604778	-0.725646615209798	-6.41362675778184	0.482689386804251	0.732292967031224	0	0
Q9JHW4	sp|Q9JHW4|SELB_MOUSE Selenocysteine-specific elongation factor OS=Mus musculus OX=10090 GN=Eefsec PE=1 SV=2	38.13	5345		Q9JHW4	="Eefsec"	Selenocysteine-specific elongation factor	18.4465653681509	19.4177759015266	19.2502105395285	18.9448243603153	19.310034352988	18.967400454602	19.296571977213	19.3263637024531	19.1951063155818	19.3415426968626	-0.15151492484063	-0.524930655297325	0.221900805616065	19.1496395669222	-0.8892688466018	-6.27994163810649	0.392240522769386	0.668428586535681	0	0
Q9JI10	sp|Q9JI10|STK3_MOUSE Serine/threonine-protein kinase 3 OS=Mus musculus OX=10090 GN=Stk3 PE=1 SV=1	58.834	5346	3899;3900;5076;5295	Q9JI10	="Stk3"	Serine/threonine-protein kinase 3	21.2022569749742	21.4393351614255	21.5386593124	21.3086051083564	21.6040642968765	21.2382824748078	21.4071904134199	21.319543272	21.3631338345567	21.4029586132469	0.0723624492002806	-0.130193467620819	0.27491836602138	21.3824029462064	0.782958235025971	-6.36955519537286	0.449613920822126	0.70697519906608	0	0
Q9JI11	sp|Q9JI11|STK4_MOUSE Serine/threonine-protein kinase 4 OS=Mus musculus OX=10090 GN=Stk4 PE=1 SV=1	27.908	5347	3901	Q9JI11	="Stk4"	Serine/threonine-protein kinase 4	20.3982172991009	20.3603667924894	20.4976460731873	20.3581074018049	20.3603407991655	20.1290255514206	20.3308713602905	20.2277071732857	20.43078226953	20.1777366646843	0.135711069307373	-0.042840659964559	0.314262798579305	20.3270801384959	1.66579473143569	-5.36139012566669	0.122973117493339	0.375977082447743	0	0
Q9JI19	sp|Q9JI19|FIBP_MOUSE Acidic fibroblast growth factor intracellular-binding protein OS=Mus musculus OX=10090 GN=Fibp PE=1 SV=1	3.0142	5348		Q9JI19	="Fibp"	Acidic fibroblast growth factor intracellular-binding protein	15.1612028587909	15.5294269785912	15.5498927741769	15.1953826451941	15.5263719293382	15.4258197524403	15.5782094339505	15.659671759586	15.6377596784746	15.4269044246802	-0.153217572608073	-0.385641345140675	0.0792061999245299	15.4690642235223	-1.44476863221938	-5.66398232667294	0.175447494128475	0.453774720502476	0	0
Q9JI39	sp|Q9JI39|ABCBA_MOUSE ATP-binding cassette sub-family B member 10, mitochondrial OS=Mus musculus OX=10090 GN=Abcb10 PE=1 SV=1	1.9189	5349		Q9JI39	="Abcb10"	ATP-binding cassette sub-family B member 10, mitochondrial	15.2198537571572	15.4068437794025	15.3058012467852	15.1079664331959	15.0077555806181	15.1761761108729	15.4452506808258	15.4322982956433	15.4728625098845	15.3986164720301	-0.175396654419567	-0.389674529119737	0.0388812202806036	15.2973424866415	-1.79396616345733	-5.17405229074876	0.0993629596065952	0.333984746935037	0	0
Q9JI44	sp|Q9JI44|DMAP1_MOUSE DNA methyltransferase 1-associated protein 1 OS=Mus musculus OX=10090 GN=Dmap1 PE=1 SV=1	11.156	5350	5077	Q9JI44	="Dmap1"	DNA methyltransferase 1-associated protein 1	13.2344083095265	13.2131535209842	13.5106843580502	13.5531786233388	13.6563215957152	13.4126226543381	13.8318263743372	13.5836146060031	13.7202755372875	13.5668395829603	-0.18948646946227	-0.441183687310758	0.0622107483862169	13.5282925162541	-1.64994725621733	-5.38398368607208	0.126214979253526	0.382458079127755	0	0
Q9JI46	sp|Q9JI46|NUDT3_MOUSE Diphosphoinositol polyphosphate phosphohydrolase 1 OS=Mus musculus OX=10090 GN=Nudt3 PE=1 SV=1	5.8617	5351		Q9JI46	="Nudt3"	Diphosphoinositol polyphosphate phosphohydrolase 1	17.2410019877463	16.7180091999595	16.6478452747106	16.8286190452629	18.457111294315	17.1911375675155	16.8274949406308	16.7043468351484	16.9085389067389	17.8106582158383	0.0900820672244578	-0.671983780820312	0.852147915269227	17.1334763267866	0.261602380251013	-6.65246716110045	0.798674850648135	0.915718878829538	0	0
Q9JI75	sp|Q9JI75|NQO2_MOUSE Ribosyldihydronicotinamide dehydrogenase [quinone] OS=Mus musculus OX=10090 GN=Nqo2 PE=1 SV=3	56.081	5352		Q9JI75	="Nqo2"	Ribosyldihydronicotinamide dehydrogenase [quinone]	20.8768788306506	20.342478347613	20.5280063659815	20.5805940752093	20.5064013856244	20.4494688262788	20.2795183101266	20.226683894457	20.3679828406314	20.24751043044	0.252638940629041	0.0270197679722163	0.478258113285865	20.4405523307013	2.45411303188924	-4.10900987615135	0.0313183142311013	0.176572040031774	0	0
Q9JI78	sp|Q9JI78|NGLY1_MOUSE Peptide-N(4)-(N-acetyl-beta-glucosaminyl)asparagine amidase OS=Mus musculus OX=10090 GN=Ngly1 PE=1 SV=2	5.3099	5353		Q9JI78	="Ngly1"	Peptide-N(4)-(N-acetyl-beta-glucosaminyl)asparagine amidase	15.5864147900679	15.7439431779744	15.7949064448196	15.7088430006578	16.0694330406216	15.8188484580681	15.6703037405194	15.5309862497432	15.7197323890579	15.7073266982242	0.0912685837057321	-0.128666468381515	0.311203635792979	15.7350737989754	0.909488335018857	-6.26177189027863	0.381922076807602	0.661831104073989	0	0
Q9JI90	sp|Q9JI90|RNF14_MOUSE E3 ubiquitin-protein ligase RNF14 OS=Mus musculus OX=10090 GN=Rnf14 PE=1 SV=2	9.3864	5354		Q9JI90	="Rnf14"	E3 ubiquitin-protein ligase RNF14	18.1448223411753	17.9508737054588	17.9434317125407	17.9253437605157	17.5873993845101	17.8099726982845	17.6348719254233	17.618106767483	17.9643456612527	17.8070860266165	0.143497565028149	-0.102820160842129	0.389815290898426	17.8386253983261	1.27678901590956	-5.8740157609419	0.22707571786544	0.516447510585988	0	0
Q9JI99	sp|Q9JI99|SGPP1_MOUSE Sphingosine-1-phosphate phosphatase 1 OS=Mus musculus OX=10090 GN=Sgpp1 PE=1 SV=1	16.29	5355	3902;3903;5078	Q9JI99	="Sgpp1"	Sphingosine-1-phosphate phosphatase 1	16.2861439052319	16.0460637846659	15.9429212147377	15.7654805936204	16.3407367345945	16.2144763309053	15.7335519833012	15.7097195795522	15.5936398630026	16.4078737491869	0.144416945380433	-0.235103095818729	0.523936986579596	16.0040607738799	0.833976307183243	-6.32780553276079	0.421428779020616	0.687841198810934	0	0
Q9JIA7	sp|Q9JIA7|SPHK2_MOUSE Sphingosine kinase 2 OS=Mus musculus OX=10090 GN=Sphk2 PE=1 SV=2	45.632	5356	3904;3905;3906	Q9JIA7	="Sphk2"	Sphingosine kinase 2	18.6283062156723	18.9380333032465	18.7455605218282	18.7623925941587	18.3041304149823	18.7510857500342	18.728309191097	18.9059222504848	18.9006392702324	18.8932076368225	-0.160148209756599	-0.409327377222124	0.0890309577089257	18.7557587148559	-1.4085771213456	-5.71078527141569	0.185650216356801	0.466299761519809	0	0
Q9JIB4	sp|Q9JIB4|TF2H2_MOUSE General transcription factor IIH subunit 2 OS=Mus musculus OX=10090 GN=Gtf2h2 PE=1 SV=1	2.6761	5357		Q9JIB4	="Gtf2h2"	General transcription factor IIH subunit 2	14.6728227766371	14.7957625811794	14.9814802248377	14.7925670205186	14.8725389545726	14.8461598398532	15.1623562378442	15.0125029073845	14.9515385390633	15.0231405662585	-0.176105306531644	-0.36890812894429	0.0166975158810016	14.9110869648149	-2.00183983846718	-4.85460558450294	0.0696808334162702	0.273733605699208	0	0
Q9JIF0	sp|Q9JIF0|ANM1_MOUSE Protein arginine N-methyltransferase 1 OS=Mus musculus OX=10090 GN=Prmt1 PE=1 SV=1	26.008	5359		Q9JIF0	="Prmt1"	Protein arginine N-methyltransferase 1	22.2578026340741	21.3402178546167	21.5091427934707	21.4768768618386	22.2799420196631	21.9591674914571	21.9215184325899	21.7445000535871	21.7317184095142	21.9670116148924	-0.0919867676755253	-0.504001736027965	0.320028200676915	21.8187898165704	-0.489308360998449	-6.56235537053273	0.633903874897145	0.825493519944326	0	0
Q9JIF3	sp|Q9JIF3|SL2A8_MOUSE Solute carrier family 2, facilitated glucose transporter member 8 OS=Mus musculus OX=10090 GN=Slc2a8 PE=1 SV=2	4.0336	5360		Q9JIF3	="Slc2a8"	Solute carrier family 2, facilitated glucose transporter member 8	17.5622687940091	17.5607670003376	17.6846688212113	17.7750943930517	17.5960842065395	17.8386245259739	17.6887374143355	17.6928084743723	17.8605956292036	17.7080027117985	-0.121977108106915	-0.295510880657798	0.0515566644439684	17.6967651970833	-1.54051026604907	-5.53632212547174	0.150726371771964	0.424420412373049	0	0
Q9JIF7	sp|Q9JIF7|COPB_MOUSE Coatomer subunit beta OS=Mus musculus OX=10090 GN=Copb1 PE=1 SV=1	182.37	5361		Q9JIF7	="Copb1"	Coatomer subunit beta	22.5466594978904	23.3016267407254	23.246196516369	22.9714162287138	23.0940617883944	23.0255354016521	23.344618846378	23.2770115712297	23.2049156775615	23.2803751924463	-0.194499183434885	-0.495528986372646	0.106530619502875	23.1292417461361	-1.41604990916132	-5.70118888978711	0.183503623985737	0.46450944005654	0	0
Q9JIG7	sp|Q9JIG7|CCD22_MOUSE Coiled-coil domain-containing protein 22 OS=Mus musculus OX=10090 GN=Ccdc22 PE=1 SV=1	88.15	5362	3908;3909	Q9JIG7	="Ccdc22"	Coiled-coil domain-containing protein 22	21.9106153240768	21.8038459413442	21.9101374031066	21.9336634913714	21.8862517798357	21.8385423528304	21.731296610962	21.6960071881692	21.8372564884999	21.7378490918798	0.120712441478695	-0.0345717382537496	0.275996621211139	21.8285465672076	1.70370773043132	-5.30681564410068	0.115515285056707	0.361728541197525	0	0
Q9JIG8	sp|Q9JIG8|PRAF2_MOUSE PRA1 family protein 2 OS=Mus musculus OX=10090 GN=Praf2 PE=1 SV=1	2.3631	5363		Q9JIG8	="Praf2"	PRA1 family protein 2	16.1253149194372	16.3249086132431	16.1336165185164	16.3524738800052	15.0466255847253	16.0067275910573	16.2179916846316	16.3267521172209	16.0435481640038	15.6783341979086	-0.0580828477790138	-0.566368266725103	0.450202571167075	16.0256293270749	-0.250443937122781	-6.65574393890793	0.806701209492746	0.918829562935754	0	0
Q9JIH2	sp|Q9JIH2|NUP50_MOUSE Nuclear pore complex protein Nup50 OS=Mus musculus OX=10090 GN=Nup50 PE=1 SV=3	9.2248	5364		Q9JIH2	="Nup50"	Nuclear pore complex protein Nup50	18.4915944558436	18.5528846133335	18.2496517280609	18.5693290330334	18.2982080236833	18.5692573508002	18.4342854769713	18.5608217976206	18.5249351498497	18.5022438098486	-0.0859751462271525	-0.276617367400524	0.104667074946219	18.4753211439045	-0.988380358239214	-6.18754539439307	0.343484305021796	0.628447205284314	0	0
Q9JII5	sp|Q9JII5|DAZP1_MOUSE DAZ-associated protein 1 OS=Mus musculus OX=10090 GN=Dazap1 PE=1 SV=2	48.625	5365		Q9JII5	="Dazap1"	DAZ-associated protein 1	20.2336464058173	19.6355754302774	19.792084427803	19.9935521298623	20.1415099676666	19.9993193035123	19.794477843556	19.8378207810314	19.401700724261	20.0697648627793	0.138656969257315	-0.186846122966421	0.464160061481052	19.8899451876567	0.933591431258368	-6.23965290822687	0.369870828426382	0.653594857138234	0	0
Q9JII6	sp|Q9JII6|AK1A1_MOUSE Aldo-keto reductase family 1 member A1 OS=Mus musculus OX=10090 GN=Akr1a1 PE=1 SV=3	188.41	5366	3910;5079	Q9JII6	="Akr1a1"	Aldo-keto reductase family 1 member A1	25.2552231394054	25.2176768962787	24.8923552983721	25.1620957976811	24.6800553715732	24.8838836278084	24.8564663259699	25.045838938067	25.3839779432267	24.8869070644668	0.0300665207543425	-0.275959975446102	0.336093016954786	25.026448040285	0.215324981058533	-6.66446281404037	0.833318611546631	0.934710990137856	0	0
Q9JIK5	sp|Q9JIK5|DDX21_MOUSE Nucleolar RNA helicase 2 OS=Mus musculus OX=10090 GN=Ddx21 PE=1 SV=3	78.882	5367	3911;3912;3913	Q9JIK5	="Ddx21"	Nucleolar RNA helicase 2	21.6143553320765	22.0390868118814	21.9738099525262	22.0117391989746	22.1952108904037	22.1286731056612	22.0097728510834	22.248738870651	22.1783845460001	21.9755991250036	-0.141393262507378	-0.384884960702183	0.102098435687426	22.0375370684262	-1.27266713543438	-5.87893136934327	0.228484109012074	0.518717884425328	0	0
Q9JIK9	sp|Q9JIK9|RT34_MOUSE Small ribosomal subunit protein mS34 OS=Mus musculus OX=10090 GN=Mrps34 PE=1 SV=1	4.3038	5368		Q9JIK9	="Mrps34"	Small ribosomal subunit protein mS34	17.0543836488664	17.1843957554044	17.1580389477169	16.9222762696147	16.971149024452	16.680027102389	17.3468910203007	17.2851107261672	17.4913445321609	17.3825765265446	-0.179141252301587	-0.491315031217654	0.13303252661448	17.1476193553617	-1.2576779785158	-5.89670654713956	0.233665302621889	0.52360656507988	0	0
Q9JIQ3	sp|Q9JIQ3|DBLOH_MOUSE Diablo IAP-binding mitochondrial protein OS=Mus musculus OX=10090 GN=Diablo PE=1 SV=2	39.705	5370		Q9JIQ3	="Diablo"	Diablo IAP-binding mitochondrial protein	17.4620371496985	17.2489963597852	16.9585396073322	17.3879098432551	15.679401179134	16.9282955533149	16.70575081487	16.9695087301346	17.1905891714111	16.7361019982724	0.0413275742403982	-0.611998311901547	0.694653460382344	16.9267130407208	0.139283811680346	-6.67883066317015	0.891751387141973	0.959441196783869	0	0
Q9JIS8	sp|Q9JIS8|S12A4_MOUSE Solute carrier family 12 member 4 OS=Mus musculus OX=10090 GN=Slc12a4 PE=1 SV=2	28.641	5371	3914	Q9JIS8	="Slc12a4"	Solute carrier family 12 member 4	17.4706489681477	17.7871349523969	17.6720413107322	17.8526021009491	17.5264190034064	17.7647418568092	17.9324252075471	18.1608214483753	18.053675057431	17.9078367447326	-0.302130795852641	-0.531972590082764	-0.072289001622517	17.8128346650528	-2.88095360095195	-3.36605131860624	0.0144639891037532	0.108914272305289	0	0
Q9JIW9	sp|Q9JIW9|RALB_MOUSE Ras-related protein Ral-B OS=Mus musculus OX=10090 GN=Ralb PE=1 SV=1	9.5474	5372	3915	Q9JIW9	="Ralb"	Ras-related protein Ral-B	21.1880447954486	20.9197777994393	20.8677894444681	20.9002935098559	20.6812126115225	21.0315788673357	20.7913207717021	20.7789061054676	20.8987351839481	20.848182639308	0.0416789185945632	-0.179106733051151	0.262464570240278	20.8905841728496	0.413728909449282	-6.59825519670511	0.686750795126471	0.855778748079206	0	0
Q9JIX0	sp|Q9JIX0|ENY2_MOUSE Transcription and mRNA export factor ENY2 OS=Mus musculus OX=10090 GN=Eny2 PE=1 SV=1	13.027	5373		Q9JIX0	="Eny2"	Transcription and mRNA export factor ENY2	19.3963505914032	18.7756889463777	18.9172265443725	19.1691273715022	19.08310905332	19.4284478843763	19.0743747287697	18.8671905003578	19.070802294935	19.0483123207209	-0.0295250444367916	-0.322255847554161	0.263205758680578	19.0830630236135	-0.221050961400236	-6.66313013431691	0.828962944564376	0.933093057094263	0	0
Q9JIX8	sp|Q9JIX8|ACINU_MOUSE Apoptotic chromatin condensation inducer in the nucleus OS=Mus musculus OX=10090 GN=Acin1 PE=1 SV=3	50.41	5374	3916;3917;3918;3919;3920;3921;3922;3923;3924;3925;3926	Q9JIX8	="Acin1"	Apoptotic chromatin condensation inducer in the nucleus	20.4448051895326	20.527703505741	20.7157123301735	20.656542772641	21.133914299987	20.7987825318973	20.8677127369998	20.8430628636221	20.727994925109	20.934729479701	-0.138720887850816	-0.406268062190482	0.128826286488849	20.7650960635404	-1.13634907707344	-6.03461295057578	0.27913835934671	0.569983254122049	0	0
Q9JIY0	sp|Q9JIY0|PKHO1_MOUSE Pleckstrin homology domain-containing family O member 1 OS=Mus musculus OX=10090 GN=Plekho1 PE=1 SV=1	10.156	5375		Q9JIY0	="Plekho1"	Pleckstrin homology domain-containing family O member 1	18.4231130699539	18.1592334700567	18.1033246042819	18.3599484975498	18.0901562543173	18.1783266201606	17.7984747083487	18.0372427491121	17.9005924930106	17.8937277158993	0.265482321925639	0.0413366795095602	0.489627964341717	18.0944140182691	2.59582600892973	-3.86530226597553	0.0242578399847648	0.152830486838688	0	0
Q9JIY5	sp|Q9JIY5|HTRA2_MOUSE Serine protease HTRA2, mitochondrial OS=Mus musculus OX=10090 GN=Htra2 PE=1 SV=2	45.65	5376		Q9JIY5	="Htra2"	Serine protease HTRA2, mitochondrial	19.9356105919314	20.0632555243032	19.8214269265638	19.8428731230934	19.8328451546221	19.8376357512541	20.1079986559881	20.310080118482	20.3940905212066	20.1507737395019	-0.260913493183729	-0.500864228069072	-0.0209627582983863	20.0296590106947	-2.38311350250876	-4.22962889367554	0.0355715800564502	0.189174415676668	0	0
Q9JIZ9	sp|Q9JIZ9|PLS3_MOUSE Phospholipid scramblase 3 OS=Mus musculus OX=10090 GN=Plscr3 PE=1 SV=1	2.8044	5378		Q9JIZ9	="Plscr3"	Phospholipid scramblase 3	18.5337896720429	18.0308085175062	18.1116796394147	18.3837129209832	17.6400167358446	18.2847221753312	18.1158053179189	18.1440810877103	18.3653245328709	18.1274531664204	-0.0674757588920265	-0.396585510727825	0.261633992943772	18.1737393766043	-0.449342294962066	-6.58206115434251	0.661609323218522	0.841460736668596	0	0
Q9JJ28	sp|Q9JJ28|FLII_MOUSE Protein flightless-1 homolog OS=Mus musculus OX=10090 GN=Flii PE=1 SV=1	134.85	5379	3928	Q9JJ28	="Flii"	Protein flightless-1 homolog	22.2832166071773	23.2018226547932	23.1566106733844	23.1921724112027	22.94246162645	22.6629385426664	23.0984796909003	23.0797593836638	23.2243434246137	22.871988143571	-0.0322450424815237	-0.426165687547214	0.361675602584166	22.9713793158423	-0.179400844638958	-6.67203146436761	0.860772507509643	0.946031350343715	0	0
Q9JJ78	sp|Q9JJ78|TOPK_MOUSE Lymphokine-activated killer T-cell-originated protein kinase OS=Mus musculus OX=10090 GN=Pbk PE=1 SV=1	4.5089	5380		Q9JJ78	="Pbk"	Lymphokine-activated killer T-cell-originated protein kinase	15.5900837703979	16.5566046027925	16.6158578707021	16.0432885526646	16.9483074535526	16.0327921711696	16.6457734386454	16.2976302107286	15.5828355253859	15.9828099126122	0.242460198313605	-0.322093688176541	0.807014084803751	16.2295983508651	0.94181754796908	-6.23188848397591	0.365917846949907	0.650045342704138	0	0
Q9JJ80	sp|Q9JJ80|RPF2_MOUSE Ribosome production factor 2 homolog OS=Mus musculus OX=10090 GN=Rpf2 PE=2 SV=2	12.327	5381		Q9JJ80	="Rpf2"	Ribosome production factor 2 homolog	18.4553792332896	18.1440372275891	17.8247840580689	17.8345625756366	17.9006571894282	18.0372510280273	18.033963690276	18.1696481340153	18.2201834717056	17.907655387614	-0.0418562855251672	-0.322663982242898	0.238951411192564	18.0528121995651	-0.326679550998954	-6.63235474964287	0.749830792636989	0.889166496830788	0	0
Q9JJ94	sp|Q9JJ94|SSNA1_MOUSE Microtubule nucleation factor SSNA1 OS=Mus musculus OX=10090 GN=Ssna1 PE=1 SV=1	4.011	5382		Q9JJ94	="Ssna1"	Microtubule nucleation factor SSNA1	16.6969930787734	15.8955221701593	16.1079224806408	15.9543285530651	16.4933226654184	16.1966686839221	15.7503599058222	15.7871738661535	15.6466880473888	15.9722715277572	0.358985383402631	-0.00687647142844822	0.72484723823371	16.0501250979101	2.15045275988161	-4.6162030605316	0.0537633441872857	0.239239725908818	0	0
Q9JJA2	sp|Q9JJA2|COG8_MOUSE Conserved oligomeric Golgi complex subunit 8 OS=Mus musculus OX=10090 GN=Cog8 PE=1 SV=3	10.716	5383		Q9JJA2	="Cog8"	Conserved oligomeric Golgi complex subunit 8	17.1088280092277	17.4118616716653	17.2550044511117	16.9346615879088	17.0508104261904	17.0413364599256	17.164170079808	17.2170030829818	17.4115276138876	16.9645679534999	-0.00748780879977673	-0.257885543180855	0.242909925581302	17.1559771336207	-0.0655382172410971	-6.68694523997426	0.948880916197453	0.98328172555899	0	0
Q9JJA4	sp|Q9JJA4|WDR12_MOUSE Ribosome biogenesis protein WDR12 OS=Mus musculus OX=10090 GN=Wdr12 PE=1 SV=1	30.026	5384		Q9JJA4	="Wdr12"	Ribosome biogenesis protein WDR12	19.686132387154	19.6746820320879	19.588523908895	19.600342691704	19.7462751314629	19.8683575021041	19.7131782218506	19.74053794905	19.6658585024915	19.5927843547169	-0.0569520757818438	-0.228309618533854	0.114405466970166	19.6876672681517	-0.728411182506836	-6.41157053856383	0.481060037540597	0.731730691011857	0	0
Q9JJC6	sp|Q9JJC6|RIPL1_MOUSE RILP-like protein 1 OS=Mus musculus OX=10090 GN=Rilpl1 PE=1 SV=1	7.1878	5386	3930;5082	Q9JJC6	="Rilpl1"	RILP-like protein 1	15.8338014957383	15.3246934485037	15.8165530504304	15.5735348082555	15.7520758971744	15.3909192641776	15.2293950143594	15.0046124721325	14.7889087671316	15.1907417370734	0.539216289045571	0.245416846785432	0.83301573130571	15.3905235954977	4.02237270167872	-1.34414592028695	0.00187179983884997	0.0312009408422574	0	0
Q9JJD0	sp|Q9JJD0|THA11_MOUSE THAP domain-containing protein 11 OS=Mus musculus OX=10090 GN=Thap11 PE=1 SV=1	2.1867	5387		Q9JJD0	="Thap11"	THAP domain-containing protein 11	15.0412568233485	14.4920713023894	14.5505817723778	14.7429227947855	14.2479523420957	14.9092585212127	14.7066286294958	14.5409563270964	14.7339422719779	14.5724502662254	-0.0776901962022976	-0.383279468377907	0.227899075973312	14.6538021051005	-0.557183678925741	-6.52521965436199	0.588176507978326	0.798392137073022	0	0
Q9JJF3	sp|Q9JJF3|RIOX1_MOUSE Ribosomal oxygenase 1 OS=Mus musculus OX=10090 GN=Riox1 PE=1 SV=2	2.2647	5388		Q9JJF3	="Riox1"	Ribosomal oxygenase 1	15.904008267566	15.8447476348738	15.9334938777231	15.9326309472174	16.650638106757	16.1848457742966	16.1005106728868	16.0259054656184	15.9776938292217	15.7923202133586	0.0368485757510477	-0.295288242257751	0.368985393759846	16.0346794789519	0.243149823241376	-6.65766192292967	0.812209918110874	0.922798536322165	0	0
Q9JJF9	sp|Q9JJF9|SPP2A_MOUSE Signal peptide peptidase-like 2A OS=Mus musculus OX=10090 GN=Sppl2a PE=1 SV=2	7.6871	5389		Q9JJF9	="Sppl2a"	Signal peptide peptidase-like 2A	18.7429243337884	18.0750438306452	18.103404867089	18.2493047349666	18.2230722462169	18.6615240356246	18.1118404252128	18.0037749214648	18.0092704572589	18.3670805718059	0.0480519202678273	-0.301824063013868	0.397927903549522	18.2547240424073	0.301000272098535	-6.64091278524057	0.768834286699481	0.897333506011881	0	0
Q9JJI8	sp|Q9JJI8|RL38_MOUSE Large ribosomal subunit protein eL38 OS=Mus musculus OX=10090 GN=Rpl38 PE=1 SV=3	18.055	5390		Q9JJI8	="Rpl38"	Large ribosomal subunit protein eL38	21.0830971074637	21.7006594429797	21.4918733352369	21.4703117431315	21.8951791356625	21.1618065851701	21.4330050174939	21.3181262907496	21.2459166496818	21.7047665851025	0.155499927255278	-0.178125279523825	0.48912513403438	21.4504741892672	1.02150761061591	-6.15483030937045	0.328206613683591	0.614125593734985	0	0
Q9JJK2	sp|Q9JJK2|LANC2_MOUSE LanC-like protein 2 OS=Mus musculus OX=10090 GN=Lancl2 PE=1 SV=1	20.545	5391		Q9JJK2	="Lancl2"	LanC-like protein 2	18.9938478657683	18.7496366209409	18.6705706411109	18.8263309437047	18.5006082848795	18.7314260194202	18.5421748127674	18.5263626408793	18.6837952037479	18.4920406006696	0.153039015783971	-0.0695958755011445	0.375673907069087	18.6716793633889	1.50653494056229	-5.58224729466215	0.159132816370879	0.434057598032873	0	0
Q9JJL8	sp|Q9JJL8|SYSM_MOUSE Serine--tRNA ligase, mitochondrial OS=Mus musculus OX=10090 GN=Sars2 PE=1 SV=2	28.267	5392		Q9JJL8	="Sars2"	Serine--tRNA ligase, mitochondrial	17.6590812760897	17.3854886145631	17.4632774502771	17.6393371113011	17.5232806467527	17.5650437597525	17.5976048430113	17.5344462533835	17.4392429420242	17.5426922667124	-0.00171299318001772	-0.177650302587551	0.174224316227515	17.5349495163868	-0.0213387001239062	-6.68900152436524	0.983344465131945	0.994820194685518	0	0
Q9JJR8	sp|Q9JJR8|TMM9B_MOUSE Transmembrane protein 9B OS=Mus musculus OX=10090 GN=Tmem9b PE=1 SV=1	2.3305	5394		Q9JJR8	="Tmem9b"	Transmembrane protein 9B	20.3522509402085	19.8323067558419	20.0905140772598	19.9916634857199	19.7342112079129	20.3068981710892	19.9436611178103	19.817254275415	20.1411837338068	19.8292209518915	-0.00745435661398375	-0.305319224976934	0.290410511748967	20.0039164716956	-0.0548480452760342	-6.68763432610401	0.957209156799642	0.986237512495983	0	0
Q9JJT9	sp|Q9JJT9|PHAX_MOUSE Phosphorylated adapter RNA export protein OS=Mus musculus OX=10090 GN=Phax PE=1 SV=1	3.4599	5395		Q9JJT9	="Phax"	Phosphorylated adapter RNA export protein	17.7805198918433	17.2381310513251	17.3944948192442	17.5962316316592	17.8703262516873	17.8364265281976	17.5900867151893	17.6037797762944	17.4433733234083	17.5197506981263	-0.0227426790913974	-0.306780447557376	0.261295089374582	17.5873120686975	-0.175483304429824	-6.67277403333002	0.863778673945687	0.946031350343715	0	0
Q9JJU8	sp|Q9JJU8|SH3L1_MOUSE Adapter Sh3bgrl OS=Mus musculus OX=10090 GN=Sh3bgrl PE=1 SV=1	38.292	5396		Q9JJU8	="Sh3bgrl"	Adapter Sh3bgrl	23.1847327302636	23.0451626161214	22.9821960016651	22.8977648162356	22.7125022278431	22.9584018202186	22.8419353405169	22.8455142910352	22.9250522292196	22.535183034706	0.143254335286507	-0.100121403817753	0.386630074390767	22.8928445107825	1.29003283008236	-5.85814166101702	0.222598014583724	0.512077542723566	0	0
Q9JJW0	sp|Q9JJW0|PXMP4_MOUSE Peroxisomal membrane protein 4 OS=Mus musculus OX=10090 GN=Pxmp4 PE=1 SV=3	6.375	5398		Q9JJW0	="Pxmp4"	Peroxisomal membrane protein 4	15.8789347653378	16.9127268312404	16.6437425722984	16.0921096072438	15.9491429363416	16.0072731999567	16.5937312004703	16.6322119105576	16.5747280459016	16.3262510806367	-0.131507745012197	-0.587003580742301	0.323988090717907	16.3610852149985	-0.63275734108145	-6.4785311255814	0.539379255892338	0.772813459533308	0	0
Q9JJX6	sp|Q9JJX6|P2RX4_MOUSE P2X purinoceptor 4 OS=Mus musculus OX=10090 GN=P2rx4 PE=1 SV=1	11.833	5399		Q9JJX6	="P2rx4"	P2X purinoceptor 4	22.2853843779894	21.6236888829013	21.4693284825244	21.9275281655571	22.0349141833782	21.7490222109707	21.3826358500799	21.8304848608662	21.9999432974171	21.6313796578352	0.149475643036279	-0.206794980665991	0.505746266738549	21.793430996952	0.919518960332366	-6.25262736101077	0.376873970168788	0.658529106740693	0	0
Q9JJY4	sp|Q9JJY4|DDX20_MOUSE Probable ATP-dependent RNA helicase DDX20 OS=Mus musculus OX=10090 GN=Ddx20 PE=1 SV=2	12.243	5400	3931;3932;3933;3934;5085;5086	Q9JJY4	="Ddx20"	Probable ATP-dependent RNA helicase DDX20	15.5988840959213	15.5638118409238	15.4864188480769	15.6886203248287	15.3283958605971	15.3390576297363	15.3517482993216	15.3197027184118	15.5189062407476	15.3542634298449	0.156490530457127	-0.033981361666442	0.346962422580696	15.454980928841	1.80064226204512	-5.16407992618496	0.0982532881646567	0.331588317729309	0	0
Q9JJZ4	sp|Q9JJZ4|UB2J1_MOUSE Ubiquitin-conjugating enzyme E2 J1 OS=Mus musculus OX=10090 GN=Ube2j1 PE=1 SV=2	16.531	5401	3935	Q9JJZ4	="Ube2j1"	Ubiquitin-conjugating enzyme E2 J1	20.6787764397106	20.5063203024789	20.6024538524479	20.7292015550611	20.4273680753343	20.5583003019884	20.418955231975	20.4150774489162	20.5345775639536	20.4418887514948	0.115064185340966	-0.0661617915498187	0.296290162231751	20.5312919523361	1.39152172122554	-5.73255421044297	0.190628453277777	0.473737211688826	0	0
Q9JK23	sp|Q9JK23|PSMG1_MOUSE Proteasome assembly chaperone 1 OS=Mus musculus OX=10090 GN=Psmg1 PE=1 SV=1	43.784	5402		Q9JK23	="Psmg1"	Proteasome assembly chaperone 1	19.5870578743437	19.4193859691996	19.6419144154359	19.5407647633434	19.9801401666482	19.3817194111001	19.4600433137068	19.2558225256199	19.2616804052403	19.6406526826351	0.233868970133702	-0.0239320611112435	0.491670001378648	19.5169181527273	1.98819155763147	-4.87611049272227	0.0713449556367777	0.277791112203758	0	0
Q9JK38	sp|Q9JK38|GNA1_MOUSE Glucosamine 6-phosphate N-acetyltransferase OS=Mus musculus OX=10090 GN=Gnpnat1 PE=1 SV=1	2.8712	5403		Q9JK38	="Gnpnat1"	Glucosamine 6-phosphate N-acetyltransferase	15.87617493362	15.237579051911	15.5434939130561	15.4890857872347	15.2193367758262	15.6179758622132	15.5281230298094	15.4594855764006	15.5008326741322	15.1797679862565	0.0158970665672022	-0.2781609707717	0.309955103906105	15.465185559046	0.11848250045428	-6.68173107819952	0.907747752689153	0.967963372346802	0	0
Q9JK48	sp|Q9JK48|SHLB1_MOUSE Endophilin-B1 OS=Mus musculus OX=10090 GN=Sh3glb1 PE=1 SV=1	32.759	5404		Q9JK48	="Sh3glb1"	Endophilin-B1	23.025322646055	22.7108913708633	22.8003423590903	22.7281908325382	22.7761786571514	22.5058547330297	22.3662288605367	22.2278472586665	22.1939862689463	22.4683603242517	0.455729684053434	0.247362973789029	0.664096394317839	22.5803203311129	4.79346162321474	-0.03294380079529	0.000506197189114539	0.0151105887107703	0	0
Q9JK81	sp|Q9JK81|MYG1_MOUSE MYG1 exonuclease OS=Mus musculus OX=10090 GN=Myg1 PE=1 SV=1	46.43	5405	3936	Q9JK81	="Myg1"	MYG1 exonuclease	19.5892611092604	19.0310345715725	19.142960401249	19.2703981575618	19.146141927545	19.5748314940986	19.2771081351325	19.235178168715	19.2533789129557	19.0898855446882	-0.0501172176802598	-0.318089604122662	0.217855168762142	19.2610178422778	-0.409889866023036	-6.59992355787057	0.689485359356057	0.857156439556427	0	0
Q9JKB1;P58321	sp|Q9JKB1|UCHL3_MOUSE Ubiquitin carboxyl-terminal hydrolase isozyme L3 OS=Mus musculus OX=10090 GN=Uchl3 PE=1 SV=2;sp|P58321|UCHL4_MOUSE Ubiquitin carboxyl-terminal hydrolase isozyme L4 OS=Mus musculus OX=10090 GN=Uchl4 PE=2 SV=1	20.241	5407	3938	Q9JKB1	="Uchl3"	Ubiquitin carboxyl-terminal hydrolase isozyme L3	20.2539056977186	19.8433502377096	20.0494997299832	20.0083536068153	20.01292581376	20.0269823443993	19.6606671406029	19.6169961872591	19.7681638149085	19.6601686807142	0.287011383620548	0.0575155870962752	0.516507180144821	19.8901013253871	2.74090926807662	-3.61247886333298	0.0186520343879515	0.127954158223591	0	0
Q9JKB3	sp|Q9JKB3|YBOX3_MOUSE Y-box-binding protein 3 OS=Mus musculus OX=10090 GN=Ybx3 PE=1 SV=2	33.051	5408	3939	Q9JKB3	="Ybx3"	Y-box-binding protein 3	19.5694738903302	18.8977381329178	18.8324895524919	18.7866718448257	18.9313920013614	18.7631964759664	18.07724558343	18.2635758040123	18.2900330979793	18.4924354190902	0.626255808289763	0.258711870992361	0.993799745587164	18.6904251802405	3.73433070725726	-1.84981232292333	0.00310676956877243	0.0441675853898105	0	0
Q9JKC7	sp|Q9JKC7|AP4M1_MOUSE AP-4 complex subunit mu-1 OS=Mus musculus OX=10090 GN=Ap4m1 PE=1 SV=1	2.8382	5409		Q9JKC7	="Ap4m1"	AP-4 complex subunit mu-1	13.6371804923136	13.3371974408772	13.5889382479865	13.5033616532068	13.5232188532479	13.2499732620834	13.3113863266866	13.390361169183	13.4607744366304	13.0531117944488	0.224857939719973	0.0134250771014255	0.436290802338521	13.4055503676664	2.33080536834523	-4.31776820162217	0.0390571277252859	0.199665133070651	0	0
Q9JKC8	sp|Q9JKC8|AP3M1_MOUSE AP-3 complex subunit mu-1 OS=Mus musculus OX=10090 GN=Ap3m1 PE=1 SV=1	48.245	5410		Q9JKC8	="Ap3m1"	AP-3 complex subunit mu-1	21.0892472877247	21.6541491568254	21.6617598240027	21.493230118208	21.4349012237235	21.245258037949	21.5457277620683	21.4586245304466	21.5213114501604	21.4372864726609	0.0250158714398196	-0.231086881845992	0.281118624725631	21.454149586377	0.214077813930462	-6.66474848303397	0.83426808992971	0.935566742172965	0	0
Q9JKD3	sp|Q9JKD3|SCAM5_MOUSE Secretory carrier-associated membrane protein 5 OS=Mus musculus OX=10090 GN=Scamp5 PE=1 SV=1	9.7947	5411		Q9JKD3	="Scamp5"	Secretory carrier-associated membrane protein 5	17.7819089173436	17.7689985827981	17.7627193665433	17.8740034867015	17.8375180996481	18.3025750314703	18.0232185063455	18.0824206835823	18.0019100069331	17.9382767267516	-0.264650500409669	-0.449873785038401	-0.0794272157809371	17.9373549408117	-3.13146390747816	-2.92158259222859	0.00917744249814005	0.0816212832316656	0	0
Q9JKF1	sp|Q9JKF1|IQGA1_MOUSE Ras GTPase-activating-like protein IQGAP1 OS=Mus musculus OX=10090 GN=Iqgap1 PE=1 SV=2	323.31	5412	3940;3941;3942;5296	Q9JKF1	="Iqgap1"	Ras GTPase-activating-like protein IQGAP1	26.7490610790161	27.2224837814063	27.1640328742091	26.8521326386745	26.9266605198455	26.9600270173975	27.1055260910221	27.1362205125711	27.0587818067425	27.1062503404714	-0.0904869750106165	-0.315345025564839	0.134371075543606	27.0281176661356	-0.881957994422037	-6.28642410871173	0.396018304548006	0.67050364527625	0	0
Q9JKF7	sp|Q9JKF7|RM39_MOUSE Large ribosomal subunit protein mL39 OS=Mus musculus OX=10090 GN=Mrpl39 PE=1 SV=4	14.622	5413		Q9JKF7	="Mrpl39"	Large ribosomal subunit protein mL39	19.3682752788202	18.6457371156663	18.9944301923778	18.6994576325133	19.3572950598718	18.6979990265767	18.9377559037668	18.5524739500847	19.0182229048784	18.8795535158104	0.195837995626462	-0.15665070046716	0.548326691720084	18.9151200580366	1.21764876813184	-5.94339428365614	0.247965567692291	0.535780836698336	0	0
Q9JKK1	sp|Q9JKK1|STX6_MOUSE Syntaxin-6 OS=Mus musculus OX=10090 GN=Stx6 PE=1 SV=1	5.2496	5414	3943	Q9JKK1	="Stx6"	Syntaxin-6	17.1558113276432	16.364376981467	16.4467968853021	17.2352642200794	16.9089047454892	17.0136432876936	16.5013647950928	16.1059517429247	16.750579488868	16.8155558532047	0.184811798439441	-0.272873658450453	0.642497255329334	16.7298249327765	0.884978770943777	-6.28375125103589	0.39445434232109	0.668638615531086	0	0
Q9JKN1	sp|Q9JKN1|ZNT7_MOUSE Zinc transporter 7 OS=Mus musculus OX=10090 GN=Slc30a7 PE=1 SV=1	6.3183	5416		Q9JKN1	="Slc30a7"	Zinc transporter 7	18.0900589158841	17.7258625675836	17.6243439709591	17.7436552699027	16.8277154024697	17.7506129566509	17.7201618716948	17.6210418785166	17.732833768313	17.3129507569251	-0.0251930210602254	-0.460302568990149	0.409916526869698	17.61492373589	-0.126897161793334	-6.6806266289541	0.901232839324775	0.963556691530098	0	0
Q9JKP5;Q8C181	sp|Q9JKP5|MBNL1_MOUSE Muscleblind-like protein 1 OS=Mus musculus OX=10090 GN=Mbnl1 PE=1 SV=1;sp|Q8C181|MBNL2_MOUSE Muscleblind-like protein 2 OS=Mus musculus OX=10090 GN=Mbnl2 PE=2 SV=2	8.8634	5417		Q9JKP5	="Mbnl1"	Muscleblind-like protein 1	20.1969586471905	19.51024748978	19.7583987738363	19.9100887046988	19.7872135608881	20.0258234946533	19.8366757684275	19.7993798781	19.8942937140652	19.8079162771578	-0.0402363912020434	-0.30012737146866	0.219654589064573	19.8526996308797	-0.339311115677354	-6.62789296959753	0.740545054600909	0.885732157434487	0	0
Q9JKP8	sp|Q9JKP8|CHRC1_MOUSE Chromatin accessibility complex protein 1 OS=Mus musculus OX=10090 GN=Chrac1 PE=1 SV=1	2.1923	5418		Q9JKP8	="Chrac1"	Chromatin accessibility complex protein 1	14.8816569008489	14.2472014624616	14.2400393489298	14.6598124934518	14.0609656322562	15.2804062281128	15.0722183164553	14.7540483729823	14.8036288219628	15.0950676252394	-0.583138705360874	-0.943263121306015	-0.223014289415732	14.7095045202701	-3.5488657749539	-2.17839252068029	0.00432350602214066	0.0531002557375323	0	0
Q9JKR6	sp|Q9JKR6|HYOU1_MOUSE Hypoxia up-regulated protein 1 OS=Mus musculus OX=10090 GN=Hyou1 PE=1 SV=1	147.29	5419		Q9JKR6	="Hyou1"	Hypoxia up-regulated protein 1	23.6040727996891	24.1150402100128	24.028013201338	24.0903015053559	24.0807725926696	24.1364397206284	24.2205886338351	24.2954985985569	24.2049558002111	24.2131613485415	-0.230488758541508	-0.460029616165101	-0.000947900917915162	24.0988844410839	-2.20069583333982	-4.53398663446545	0.049207342060737	0.227023753849675	0	0
Q9JKV5	sp|Q9JKV5|SCAM4_MOUSE Secretory carrier-associated membrane protein 4 OS=Mus musculus OX=10090 GN=Scamp4 PE=1 SV=1	4.4271	5420		Q9JKV5	="Scamp4"	Secretory carrier-associated membrane protein 4	12.4993196598518	12.9529841213105	12.6583434880229	13.1251928322166	NA	12.5176295604766	12.8469169388882	12.4178266215905	12.5980538571878	NA	0.213853280814654	-0.136167387435918	0.563873949065225	12.7020333849431	1.37324718544704	-5.64848974069794	0.201547066978882	0.487582508875588	0	0
Q9JKW0	sp|Q9JKW0|AR6P1_MOUSE ADP-ribosylation factor-like protein 6-interacting protein 1 OS=Mus musculus OX=10090 GN=Arl6ip1 PE=1 SV=1	2.7179	5421		Q9JKW0	="Arl6ip1"	ADP-ribosylation factor-like protein 6-interacting protein 1	19.7960462637377	19.2907376454348	19.3354492906255	19.8554201686722	18.9921465948961	19.4213289799983	19.1783499364977	19.278469242371	19.2545385921988	19.2099197217971	0.185438698100707	-0.1538788178909	0.524756214092315	19.3612406436229	1.19774499008177	-5.96617859888794	0.255330835900632	0.542199386754346	0	0
Q9JKX4	sp|Q9JKX4|AATF_MOUSE Protein AATF OS=Mus musculus OX=10090 GN=Aatf PE=1 SV=1	4.3584	5422		Q9JKX4	="Aatf"	Protein AATF	13.6388446613241	12.9777242325856	12.9052812576735	12.6318964905366	13.0223837119553	12.8138986439647	12.5363678449935	12.7696673774227	12.1634851397291	12.2312176642297	0.532298736747071	0.11742562900372	0.947171844490422	12.7690767024415	2.8119683185562	-3.48768659765053	0.0163949147962932	0.11832090379111	0	0
Q9JKX6	sp|Q9JKX6|NUDT5_MOUSE ADP-sugar pyrophosphatase OS=Mus musculus OX=10090 GN=Nudt5 PE=1 SV=1	8.3706	5423		Q9JKX6	="Nudt5"	ADP-sugar pyrophosphatase	19.251698416427	19.634476324336	19.6896598639611	19.3018492176889	19.7039183507917	19.0436129089648	19.3527498225266	19.0948060257862	19.0189389350292	19.2375554462569	0.366787806928166	0.109991316089582	0.623584297766749	19.3329265311768	3.13037291839797	-2.92352447797057	0.00919561815072604	0.0816212832316656	0	0
Q9JKY0	sp|Q9JKY0|CNOT9_MOUSE CCR4-NOT transcription complex subunit 9 OS=Mus musculus OX=10090 GN=Cnot9 PE=1 SV=1	6.0674	5424		Q9JKY0	="Cnot9"	CCR4-NOT transcription complex subunit 9	17.0024376589094	16.6556398581498	16.7266302034258	16.6650667318641	16.8093197284317	16.7797748559466	16.6120261949086	16.6453916130726	16.5887018900142	16.7457632041601	0.0974872845357773	-0.0974654018325682	0.292439970904123	16.7230751938883	1.09594566192142	-6.07808820753905	0.29571900044983	0.586861372101849	0	0
Q9JL15	sp|Q9JL15|LEG8_MOUSE Galectin-8 OS=Mus musculus OX=10090 GN=Lgals8 PE=1 SV=1	11.03	5426		Q9JL15	="Lgals8"	Galectin-8	18.8231323806084	18.2644834644992	18.2214883904141	18.4370535809363	18.9093895277795	18.862063095961	18.6274808783528	18.5749941985581	18.6433454120881	18.5117550921367	-0.11281826657186	-0.428160733164929	0.202524200021208	18.5875186021334	-0.784092382500668	-6.36865265354145	0.448974390493153	0.706789465858504	0	0
Q9JL25	sp|Q9JL25|RGS1_MOUSE Regulator of G-protein signaling 1 OS=Mus musculus OX=10090 GN=Rgs1 PE=2 SV=2	9.0874	5427		Q9JL25	="Rgs1"	Regulator of G-protein signaling 1	18.4014626708522	18.2938858082851	18.1294584479581	18.605722204422	18.2471549989491	18.0429347788995	17.8754975746887	18.2041588209699	17.9815754994398	18.250645990316	0.264574293230506	0.0244565069653793	0.504692079495633	18.203249679478	2.41486905468812	-4.17581462411698	0.033604243786921	0.182980762857122	0	0
Q9JL26	sp|Q9JL26|FMNL1_MOUSE Formin-like protein 1 OS=Mus musculus OX=10090 GN=Fmnl1 PE=1 SV=1	185.26	5428	3946;3947;5087;5088	Q9JL26	="Fmnl1"	Formin-like protein 1	22.7718541629114	23.4361041564033	23.4351324308581	23.1977585201606	23.498198577158	23.7317368719016	23.8274797581713	23.7139458889138	23.7518886549652	23.9264164785216	-0.522483960996386	-0.81470775032677	-0.230260171666002	23.5290515499965	-3.91857052596252	-1.52559630032844	0.00224451502002852	0.0356672280430187	0	0
Q9JL35	sp|Q9JL35|HMGN5_MOUSE High mobility group nucleosome-binding domain-containing protein 5 OS=Mus musculus OX=10090 GN=Hmgn5 PE=1 SV=2	14.025	5429		Q9JL35	="Hmgn5"	High mobility group nucleosome-binding domain-containing protein 5	19.1116931696884	18.4199587122779	18.386002447977	18.6308575807542	19.3914164339719	18.4195192218823	18.6015406446375	18.6357003646987	18.2185518966964	18.8398507969144	0.244953083968017	-0.190901109399855	0.68080727733589	18.6655091269499	1.2317198922239	-5.9271133416653	0.242861209405406	0.529063720194028	0	0
Q9JL56	sp|Q9JL56|GDE1_MOUSE Glycerophosphodiester phosphodiesterase 1 OS=Mus musculus OX=10090 GN=Gde1 PE=1 SV=1	12.934	5430		Q9JL56	="Gde1"	Glycerophosphodiester phosphodiesterase 1	19.0754008122707	19.0148795923083	18.9047469690743	18.9628727877343	18.4935134838899	18.3593715782146	18.2699291252258	18.3380870998067	18.5226923715145	18.282260017664	0.535814690570348	0.286305133705426	0.78532424743527	18.6223753837703	4.70649611057931	-0.177129952730095	0.000584358600516227	0.0164638111325218	0	0
Q9JL62	sp|Q9JL62|GLTP_MOUSE Glycolipid transfer protein OS=Mus musculus OX=10090 GN=Gltp PE=1 SV=3	23.739	5431		Q9JL62	="Gltp"	Glycolipid transfer protein	23.0729108278464	22.7943449620455	22.7933919532659	22.9983582689482	22.5348850040546	22.7545906789707	22.5076954534111	22.5583288579287	22.7510272524189	22.4752886859997	0.229392017486308	-0.0184553227606772	0.477239357733294	22.724082194489	2.02845001706167	-4.81248010501037	0.0665397348320859	0.267814422297681	0	0
Q9JLB0	sp|Q9JLB0|PALS2_MOUSE Protein PALS2 OS=Mus musculus OX=10090 GN=Pals2 PE=1 SV=1	30.724	5432		Q9JLB0	="Pals2"	Protein PALS2	18.0752502225479	18.576339277785	18.5141737761773	18.4413023200559	18.468983032639	18.2908413729172	18.9253873842029	18.9508784459808	18.4160201126386	19.1885338237986	-0.339122502066591	-0.719042338728922	0.0407973345957408	18.5847709768743	-1.9562975470456	-4.92608977265977	0.0753787220298566	0.285948782889358	0	0
Q9JLC8	sp|Q9JLC8|SACS_MOUSE Sacsin OS=Mus musculus OX=10090 GN=Sacs PE=1 SV=2	5.9715	5433	3948	Q9JLC8	="Sacs"	Sacsin	16.7408631572727	14.0485173218854	14.3367389386643	14.6576549246879	21.2762005470494	15.8570966162767	12.96443843293	14.2251366463469	12.5595831033121	19.9329866441593	1.10414668930696	-2.9924208113478	5.20071418996171	15.6599216332585	0.61120103804907	-6.48879420110263	0.556422202100054	0.778958721917988	0	0
Q9JLI6	sp|Q9JLI6|SCLY_MOUSE Selenocysteine lyase OS=Mus musculus OX=10090 GN=Scly PE=1 SV=1	31.604	5434		Q9JLI6	="Scly"	Selenocysteine lyase	20.8818161726886	20.6284528072622	20.7546023972097	20.7563621463622	20.3280411784344	20.5089491684961	20.2794341280821	20.4203836841025	20.2429643521834	20.1626436851166	0.346979936795268	0.0966029616246245	0.597356911965912	20.4963649719938	3.03724795008783	-3.08912942109975	0.0108887385134718	0.0910117060751015	0	0
Q9JLI8	sp|Q9JLI8|SART3_MOUSE Squamous cell carcinoma antigen recognized by T-cells 3 OS=Mus musculus OX=10090 GN=Sart3 PE=1 SV=1	46.814	5435		Q9JLI8	="Sart3"	Squamous cell carcinoma antigen recognized by T-cells 3	19.8433217400483	19.2509973055669	19.4266185252958	19.271498595993	19.5296909341795	19.5861048998462	19.5114279001571	19.410702982435	19.5519871864476	19.6198804838344	-0.0715952703273359	-0.322613181646568	0.179422640991897	19.5002230553804	-0.625100568789	-6.48351406137299	0.544216828260151	0.774608703575017	0	0
Q9JLJ2	sp|Q9JLJ2|AL9A1_MOUSE 4-trimethylaminobutyraldehyde dehydrogenase OS=Mus musculus OX=10090 GN=Aldh9a1 PE=1 SV=1	123.68	5437		Q9JLJ2	="Aldh9a1"	4-trimethylaminobutyraldehyde dehydrogenase	24.1369035414047	23.7873435247947	23.9119854462209	23.9663966126073	23.9086614028045	23.9814207164108	23.8199961879127	23.8877277149885	23.798137909621	23.8139631415822	0.082008971463388	-0.103084488916917	0.267102431843693	23.9012536198347	0.971047697366191	-6.20430164032686	0.351680669517304	0.636908620591271	0	0
Q9JLN9	sp|Q9JLN9|MTOR_MOUSE Serine/threonine-protein kinase mTOR OS=Mus musculus OX=10090 GN=Mtor PE=1 SV=2	61.09	5439		Q9JLN9	="Mtor"	Serine/threonine-protein kinase mTOR	18.9104390763144	19.3802095627896	19.3898959457436	19.0061429568573	19.2819366111089	19.3042636931863	19.533986951233	19.43649077878	19.477550196076	19.5523292603288	-0.267199345358058	-0.510531013235627	-0.0238676774804894	19.3273245032418	-2.40661727201259	-4.18981984709736	0.0341050882108381	0.18450595186338	0	0
Q9JLQ0	sp|Q9JLQ0|CD2AP_MOUSE CD2-associated protein OS=Mus musculus OX=10090 GN=Cd2ap PE=1 SV=3	37.054	5440	3949;3950;3951;3952	Q9JLQ0	="Cd2ap"	CD2-associated protein	21.3395022681515	21.0249870639459	21.097148183403	20.9037058092713	21.5940675869111	20.9463272628387	20.5127415269487	20.7174663968223	20.8426182646267	21.2771736582253	0.332616760444203	-0.0209922865032319	0.686225807391639	21.0255738021145	2.06153652642683	-4.75974851349866	0.0628185749477267	0.262310702217194	0	0
Q9JLQ2	sp|Q9JLQ2|GIT2_MOUSE ARF GTPase-activating protein GIT2 OS=Mus musculus OX=10090 GN=Git2 PE=1 SV=2	48.881	5441	3953;5090;5091;5092	Q9JLQ2	="Git2"	ARF GTPase-activating protein GIT2	20.2061271627069	20.3202939694426	20.2610947965748	20.2443868404371	20.7770133969342	20.3936848062553	20.4130672707941	20.4497581637981	20.3645192187425	20.7574795996459	-0.113918578628024	-0.386580591796207	0.15874343454016	20.4187425225332	-0.915672545661673	-6.25614419429878	0.378804205777478	0.659848243130966	0	0
Q9JLT4	sp|Q9JLT4|TRXR2_MOUSE Thioredoxin reductase 2, mitochondrial OS=Mus musculus OX=10090 GN=Txnrd2 PE=1 SV=4	31.316	5443		Q9JLT4	="Txnrd2"	Thioredoxin reductase 2, mitochondrial	20.1161450471943	19.6476272372255	19.5207934104671	19.8690905711489	19.5472217303206	19.9315406458614	19.7685229378866	19.8065185656188	20.0503424012246	19.6817601952385	-0.107561349894716	-0.383334338685795	0.168211638896362	19.7939562742186	-0.854820227808725	-6.31007823776134	0.410258841830816	0.678171112751267	0	0
Q9JLV1	sp|Q9JLV1|BAG3_MOUSE BAG family molecular chaperone regulator 3 OS=Mus musculus OX=10090 GN=Bag3 PE=1 SV=2	24.954	5444	3954	Q9JLV1	="Bag3"	BAG family molecular chaperone regulator 3	19.5659900597013	19.2859306435801	19.1686999765119	19.437787005376	18.509996531029	19.6013578152954	19.1429688828044	19.0739008482487	19.5453159382586	18.8361405793573	-0.0462559695531937	-0.498690102879016	0.406178163772628	19.2168088280163	-0.224069476024652	-6.66241364131173	0.826669198699905	0.932187323588893	0	0
Q9JLV5	sp|Q9JLV5|CUL3_MOUSE Cullin-3 OS=Mus musculus OX=10090 GN=Cul3 PE=1 SV=1	79.063	5445	3955	Q9JLV5	="Cul3"	Cullin-3	19.6925074728271	19.8786571070392	19.8653004038382	19.8014981854311	19.824957687123	19.8111289361843	19.9490266531362	19.907674952926	19.9753982424258	19.7960228011647	-0.0752661459156911	-0.241344535836577	0.0908122440051945	19.8502172442096	-0.993245999818009	-6.18279679328078	0.34120849993266	0.626569251981799	0	0
Q9JLV6	sp|Q9JLV6|PNKP_MOUSE Bifunctional polynucleotide phosphatase/kinase OS=Mus musculus OX=10090 GN=Pnkp PE=1 SV=2	63.897	5446	3956	Q9JLV6	="Pnkp"	Bifunctional polynucleotide phosphatase/kinase	20.5387262806859	20.1835868518697	20.423718016487	20.3047912714096	20.4451696912821	20.4700557853533	20.2145808955323	20.2054874222673	20.0867151160343	20.1916152178773	0.145507534933984	-0.0684828143414918	0.359497884209459	20.3064446548799	1.49025836460401	-5.60400873611865	0.163300857329999	0.438061047301725	0	0
Q9JLZ3	sp|Q9JLZ3|AUHM_MOUSE Methylglutaconyl-CoA hydratase, mitochondrial OS=Mus musculus OX=10090 GN=Auh PE=1 SV=1	11.49	5447		Q9JLZ3	="Auh"	Methylglutaconyl-CoA hydratase, mitochondrial	19.5979383653304	19.2826267873147	18.940343794152	19.5150200463599	18.9473119009072	19.4014259855163	19.1706206108952	19.3615970005475	19.2537993573533	19.3611078172891	-0.053061975507454	-0.352393113756468	0.24626916274156	19.2831791665666	-0.388509631731985	-6.60893842664653	0.704798060650561	0.867158231678104	0	0
Q9JM13	sp|Q9JM13|RABX5_MOUSE Rab5 GDP/GTP exchange factor OS=Mus musculus OX=10090 GN=Rabgef1 PE=1 SV=1	33.021	5448	3957;3958	Q9JM13	="Rabgef1"	Rab5 GDP/GTP exchange factor	19.7698180197905	19.3333962326774	19.3728581983118	19.6129322469093	19.2249430034711	19.6043467310542	19.2949241788363	19.3011693157096	19.4097649502221	19.2712728399911	0.0864939370693563	-0.170005718536823	0.342993592675535	19.4195425716973	0.739042054197701	-6.40359736831357	0.474826312759528	0.726402788113151	0	0
Q9JM14	sp|Q9JM14|NT5C_MOUSE 5(3)-deoxyribonucleotidase, cytosolic type OS=Mus musculus OX=10090 GN=Nt5c PE=1 SV=1	33.914	5449	3959	Q9JM14	="Nt5c"	5(3)-deoxyribonucleotidase, cytosolic type	21.1894120927182	20.7439173459861	20.8596933789748	21.0535803710931	20.7056604408893	21.0586674311466	20.8031063577027	20.7069903274234	20.9861841037255	20.8257658993009	0.0343099020724758	-0.214798447368559	0.28341825151351	20.8932977748961	0.301857149601986	-6.64063832106184	0.768197535970004	0.896975702651821	0	0
Q9JM52	sp|Q9JM52|MINK1_MOUSE Misshapen-like kinase 1 OS=Mus musculus OX=10090 GN=Mink1 PE=1 SV=3	88.259	5450	3960;3961;3962;3963	Q9JM52	="Mink1"	Misshapen-like kinase 1	18.4679049291496	19.1799237647793	18.677878888796	18.9934802013378	18.8812282534826	18.6983274864644	18.6578865133073	18.9804978448765	18.6934837975918	19.0615520945963	0.0217336601418303	-0.286164722796881	0.329632043080541	18.8292163774382	0.154701931462328	-6.67644033181847	0.879761827654267	0.952725046765305	0	0
Q9JM76	sp|Q9JM76|ARPC3_MOUSE Actin-related protein 2/3 complex subunit 3 OS=Mus musculus OX=10090 GN=Arpc3 PE=1 SV=3	24.838	5452		Q9JM76	="Arpc3"	Actin-related protein 2/3 complex subunit 3	23.7938009212684	23.2920729224239	23.2722064288537	23.3505135784541	23.3912946882383	23.3466431922741	23.3006348087884	23.2330266010958	23.3177152829492	23.2969513052484	0.120983469776508	-0.106219795023256	0.348186734576273	23.3594859729594	1.16702924827248	-6.00076794245584	0.267034351173214	0.557439015312279	0	0
Q9JM90	sp|Q9JM90|STAP1_MOUSE Signal-transducing adaptor protein 1 OS=Mus musculus OX=10090 GN=Stap1 PE=1 SV=1	29.134	5453	5298	Q9JM90	="Stap1"	Signal-transducing adaptor protein 1	20.4624452412002	21.2795196053257	20.767668662358	21.372328481996	20.8777970593641	21.7286344580715	22.1274121460009	22.4180416754245	22.3255910689739	22.0488644573026	-1.17775695110587	-1.58163475328459	-0.77387914892716	21.5408302856017	-6.3911051708694	2.42045040177367	4.37070684158669e-05	0.00334656548009693	-1	-1
Q9JMA1	sp|Q9JMA1|UBP14_MOUSE Ubiquitin carboxyl-terminal hydrolase 14 OS=Mus musculus OX=10090 GN=Usp14 PE=1 SV=3	90.162	5454	3965;3966	Q9JMA1	="Usp14"	Ubiquitin carboxyl-terminal hydrolase 14	22.0593556587608	22.5667024065706	22.4088341881756	22.5221201710065	22.4172661727689	22.4408851107641	22.4800343921025	22.5241124576442	22.4714788966617	22.5333234937996	-0.0951111507379245	-0.312577015135913	0.122354713660064	22.4424112948254	-0.958540821865455	-6.21623696829888	0.357681787265636	0.643391019776602	0	0
Q9JMD0	sp|Q9JMD0|ZN207_MOUSE BUB3-interacting and GLEBS motif-containing protein ZNF207 OS=Mus musculus OX=10090 GN=Znf207 PE=1 SV=1	8.6076	5455		Q9JMD0	="Znf207"	BUB3-interacting and GLEBS motif-containing protein ZNF207	20.3602409723126	19.6072560055793	19.7740061493478	19.9029787187246	19.9127364564649	20.2963085820458	20.0452155101782	19.9795221153132	19.8350693606268	19.9262899317057	-0.1050374394881	-0.409557012552403	0.199482133576202	19.9639623802299	-0.755960644351407	-6.39069263535154	0.465010101158753	0.717766406764446	0	0
Q9JME7	sp|Q9JME7|TPC2L_MOUSE Trafficking protein particle complex subunit 2-like protein OS=Mus musculus OX=10090 GN=Trappc2l PE=1 SV=1	44.795	5456		Q9JME7	="Trappc2l"	Trafficking protein particle complex subunit 2-like protein	19.0339938833767	19.489378231113	19.3620642226174	19.1299023040142	19.2603872337111	19.1235003384202	19.3303960561131	19.3654041073859	19.4908214109068	19.3176247855093	-0.0704041647006193	-0.301347120876707	0.160538791475468	19.2903472573168	-0.668134506565748	-6.45477732229078	0.517349123702808	0.757806168847897	0	0
Q9JMF7	sp|Q9JMF7|DOPP1_MOUSE Dolichyldiphosphatase 1 OS=Mus musculus OX=10090 GN=Dolpp1 PE=2 SV=1	2.8899	5457		Q9JMF7	="Dolpp1"	Dolichyldiphosphatase 1	13.7491158826169	14.7132998143047	14.9380507590871	14.6184304750685	14.5224503935799	14.0161632974737	14.9593411912147	15.0598860988166	14.3378353293803	14.634540925153	-0.0932839034762694	-0.625890538734429	0.43932273178189	14.5549114166695	-0.383867504088369	-6.61083243198543	0.708142618576831	0.869359909954176	0	0
Q9JMG1	sp|Q9JMG1|EDF1_MOUSE Endothelial differentiation-related factor 1 OS=Mus musculus OX=10090 GN=Edf1 PE=1 SV=1	9.4892	5458		Q9JMG1	="Edf1"	Endothelial differentiation-related factor 1	19.3633997820947	19.5298247570575	19.6050496310984	19.626545173463	19.7484150053318	19.3666831532013	19.3327653265375	19.3980236115468	19.4957576268696	19.3446128155893	0.187078363060198	-0.00250293078543257	0.376659656905829	19.481107688279	2.16271031040917	-4.59621566915986	0.052616321513109	0.235713184833016	0	0
Q9JMG3	sp|Q9JMG3|TMUB1_MOUSE Transmembrane and ubiquitin-like domain-containing protein 1 OS=Mus musculus OX=10090 GN=Tmub1 PE=1 SV=1	2.6506	5459		Q9JMG3	="Tmub1"	Transmembrane and ubiquitin-like domain-containing protein 1	14.4322604744648	14.379382046976	14.4723340789543	14.6019804031278	13.9149492512437	14.1863390636014	14.2381068236263	14.3098927966964	14.3024026858886	14.151007977411	0.12263138150861	-0.140280858782031	0.38554362179925	14.298865560199	1.02225934046482	-6.15407752123299	0.327865819999415	0.613983229013093	0	0
Q9JMH6	sp|Q9JMH6|TRXR1_MOUSE Thioredoxin reductase 1, cytoplasmic OS=Mus musculus OX=10090 GN=Txnrd1 PE=1 SV=3	110.81	5460		Q9JMH6	="Txnrd1"	Thioredoxin reductase 1, cytoplasmic	24.2293617817418	23.9006216793752	24.2113080479034	24.1829531115357	24.0840783260101	23.68510754956	23.728659794067	23.5902693363039	23.9195429022276	23.7445934951972	0.388029973842109	0.184002428374437	0.592057519309781	23.9276496023922	4.16818265501093	-1.09098374099274	0.00145337641941809	0.0276642952145971	0	0
Q9JMH9	sp|Q9JMH9|MY18A_MOUSE Unconventional myosin-XVIIIa OS=Mus musculus OX=10090 GN=Myo18a PE=1 SV=2	84.67	5461	3967;3968;3969;3970;3971;3972	Q9JMH9	="Myo18a"	Unconventional myosin-XVIIIa	20.8899496103225	21.4603836274769	21.4207860907285	21.0785001464696	21.4224711127143	20.9572698397962	21.2481907545674	21.2583211853827	21.2139045354774	21.3013658636539	0.0586076817668406	-0.217671394198682	0.334886757732363	21.2251142766589	0.464918492315174	-6.5745730576226	0.650745731367236	0.835506872198333	0	0
Q9JMK2;Q9DC28	sp|Q9JMK2|KC1E_MOUSE Casein kinase I isoform epsilon OS=Mus musculus OX=10090 GN=Csnk1e PE=1 SV=2;sp|Q9DC28|KC1D_MOUSE Casein kinase I isoform delta OS=Mus musculus OX=10090 GN=Csnk1d PE=1 SV=2	33.403	5462	3973	Q9JMK2	="Csnk1e"	Casein kinase I isoform epsilon	16.1327980718511	16.5052258835849	16.6559333995908	16.2479989102463	16.340114729435	16.3431102927354	16.6113405139254	16.5652967386781	16.4247541534086	16.2651598181545	-0.0655181044387341	-0.316192915888663	0.185156707011195	16.409173251161	-0.57282359616886	-6.51601546020445	0.577889402571616	0.792051203579299	0	0
Q9QUH0	sp|Q9QUH0|GLRX1_MOUSE Glutaredoxin-1 OS=Mus musculus OX=10090 GN=Glrx PE=1 SV=3	26.973	5463		Q9QUH0	="Glrx"	Glutaredoxin-1	23.0102806653292	22.6962762155778	22.8810467317351	23.0522706302942	22.3362478545217	24.1821716702682	23.5621823580536	23.5940820760494	23.61289304118	23.1647894207297	-0.827999293764556	-1.23507899246249	-0.420919595066626	23.2092240663739	-4.45780220160099	-0.594939794622194	0.000886048850281266	0.0198921366821838	0	0
Q9QUI0	sp|Q9QUI0|RHOA_MOUSE Transforming protein RhoA OS=Mus musculus OX=10090 GN=Rhoa PE=1 SV=1	33.719	5464		Q9QUI0	="Rhoa"	Transforming protein RhoA	24.0624418220161	23.9926782109401	24.1221579357617	24.154177866358	24.3120552854718	23.9198255539364	24.0117566343419	23.8810585458379	23.8312796888735	24.0875626993415	0.182405599643282	-0.0080996921709113	0.372910891457475	24.0374994242879	2.09846338114718	-4.7004501256003	0.0588962401030888	0.251588282893518	0	0
Q9QUJ7	sp|Q9QUJ7|ACSL4_MOUSE Long-chain-fatty-acid--CoA ligase 4 OS=Mus musculus OX=10090 GN=Acsl4 PE=1 SV=2	18.771	5465		Q9QUJ7	="Acsl4"	Long-chain-fatty-acid--CoA ligase 4	20.0333911324051	20.5890581720214	20.2444573304016	20.635451810361	20.4448199988195	20.3718439724806	20.5028738480474	20.921564800776	20.7218728134984	20.4266955338545	-0.199534504929659	-0.511152940491567	0.112083930632249	20.4892029412665	-1.40334721565708	-5.71748030236704	0.187165035814116	0.46837956816756	0	0
Q9QUK3	sp|Q9QUK3|CLN8_MOUSE Protein CLN8 OS=Mus musculus OX=10090 GN=Cln8 PE=1 SV=1	8.1151	5466		Q9QUK3	="Cln8"	Protein CLN8	18.7840306497541	19.220216263751	19.1798733024176	18.7752852209675	18.9369287246262	18.6249828519344	19.096200079957	19.047893881898	19.0133331593522	18.9859015214161	0.0256045333917712	-0.245903576591244	0.297112643374786	18.9664645656074	0.206682797727565	-6.66640852112804	0.839903567335601	0.937561656717207	0	0
Q9QUK4;Q9JIB3;Q9QWK5;Q9R016	sp|Q9QUK4|BIR1B_MOUSE Baculoviral IAP repeat-containing protein 1b OS=Mus musculus OX=10090 GN=Naip2 PE=1 SV=2;sp|Q9JIB3|BIR1G_MOUSE Baculoviral IAP repeat-containing protein 1g OS=Mus musculus OX=10090 GN=Naip7 PE=4 SV=1;sp|Q9QWK5|BIR1A_MOUSE Baculoviral	15.804	5467		Q9QUK4	="Naip2"	Baculoviral IAP repeat-containing protein 1b	17.1146495519284	17.6538053025945	17.7074572545129	17.3780548154728	17.7646295056235	17.3703961075855	17.7023329052341	17.4634247569023	17.5480693556573	17.5822832915403	-0.00958199735745779	-0.292712486503326	0.273548491788411	17.5285102847052	-0.0741719471025057	-6.68629945171743	0.942159339922311	0.981905463364587	0	0
Q9QUK6	sp|Q9QUK6|TLR4_MOUSE Toll-like receptor 4 OS=Mus musculus OX=10090 GN=Tlr4 PE=1 SV=1	21.358	5468		Q9QUK6	="Tlr4"	Toll-like receptor 4	15.0901155814763	15.5343176796139	15.3589044791014	15.6989390175265	15.6887312795697	15.9922553766736	15.7266895315873	16.0729870266891	15.9582072679519	16.0395909847192	-0.483744430066686	-0.759525140223954	-0.207963719909418	15.7160738224909	-3.84434507980001	-1.65590657332591	0.00255754459789547	0.038345592854565	0	0
Q9QUM9	sp|Q9QUM9|PSA6_MOUSE Proteasome subunit alpha type-6 OS=Mus musculus OX=10090 GN=Psma6 PE=1 SV=1	109.3	5469		Q9QUM9	="Psma6"	Proteasome subunit alpha type-6	22.3970074217313	22.3308693976308	22.0652198858918	22.2953524118324	21.9385949595804	22.2653451266036	22.1487007803288	22.2186047309669	22.3542332791516	22.1065960133316	-0.0132871707431157	-0.240055174017788	0.213480832531557	22.2120524007049	-0.128416554159804	-6.68041915323909	0.900057265359344	0.963510260087538	0	0
Q9QUN3	sp|Q9QUN3|BLNK_MOUSE B-cell linker protein OS=Mus musculus OX=10090 GN=Blnk PE=1 SV=1	9.01	5470	3974;3975;3976;3977	Q9QUN3	="Blnk"	B-cell linker protein	19.5056790787376	19.1295066871717	18.9369184146017	18.9223661442797	19.0863836191367	18.547329510471	17.9919287649367	18.5744687466819	18.3791179862464	18.8098381719415	0.655634152729952	0.310440888031291	1.00082741742861	18.7883537124205	4.16264646319176	-1.10055668900262	0.00146733848994673	0.0276642952145971	0	0
Q9QUN7	sp|Q9QUN7|TLR2_MOUSE Toll-like receptor 2 OS=Mus musculus OX=10090 GN=Tlr2 PE=1 SV=1	34.34	5471		Q9QUN7	="Tlr2"	Toll-like receptor 2	19.4231338986951	18.9772202009724	19.5792355060116	19.6532250840204	19.9030904763651	19.9775611165411	19.8021684875389	19.5553898817145	19.5800140263927	19.6870331524487	-0.213252299714274	-0.558649215306588	0.132144615878041	19.61380718307	-1.35314875013044	-5.78084442783786	0.202237308795226	0.487982571163058	0	0
Q9QUR6	sp|Q9QUR6|PPCE_MOUSE Prolyl endopeptidase OS=Mus musculus OX=10090 GN=Prep PE=1 SV=1	218.84	5472		Q9QUR6	="Prep"	Prolyl endopeptidase	23.9354797980853	23.8222028639146	23.7126050225788	23.8721028709304	23.7305498486974	23.9113548182109	23.6856885538764	23.7181311598308	23.6908305885801	23.7427987838165	0.0648272999783437	-0.112171374532733	0.241825974489421	23.7821744308521	0.802709110639173	-6.35367078013411	0.438560683466959	0.699104204573044	0	0
Q9QUR7	sp|Q9QUR7|PIN1_MOUSE Peptidyl-prolyl cis-trans isomerase NIMA-interacting 1 OS=Mus musculus OX=10090 GN=Pin1 PE=1 SV=1	11.896	5473		Q9QUR7	="Pin1"	Peptidyl-prolyl cis-trans isomerase NIMA-interacting 1	18.1968881912612	17.6986812598194	18.1148504002497	17.8081631459476	18.3228823983131	17.6895022836575	17.9061331971492	17.5708821067317	17.8816724416256	18.0091268036206	0.216829712561275	-0.0795733538654365	0.513232778987986	17.9198782228376	1.60326892189468	-5.44976214856852	0.136206110896191	0.399692010616967	0	0
Q9QVP9	sp|Q9QVP9|FAK2_MOUSE Protein-tyrosine kinase 2-beta OS=Mus musculus OX=10090 GN=Ptk2b PE=1 SV=2	163.13	5474	3978	Q9QVP9	="Ptk2b"	Protein-tyrosine kinase 2-beta	22.2528232154621	23.0125894541691	22.9787553071242	22.7605896700272	22.6731973173389	22.6310194436337	22.9877429798232	22.8931640043748	22.8864226588131	23.0323721617018	-0.150553256845004	-0.464833633790686	0.163727120100677	22.8108676212468	-1.04988845937806	-6.12609245204788	0.315520890834404	0.603890451937414	0	0
Q9QWR8	sp|Q9QWR8|NAGAB_MOUSE Alpha-N-acetylgalactosaminidase OS=Mus musculus OX=10090 GN=Naga PE=1 SV=2	39.137	5475		Q9QWR8	="Naga"	Alpha-N-acetylgalactosaminidase	23.255821218733	22.4811988790997	22.4672747311906	22.9314611198023	22.7185587038387	23.0208763007436	22.6140582175699	22.7360741642744	22.966652288145	22.4892549192616	0.00547975253396515	-0.352738851798871	0.363698356866802	22.7681230542659	0.033526103474707	-6.68864340518117	0.973834980210902	0.992235356716309	0	0
Q9QWY8	sp|Q9QWY8|ASAP1_MOUSE Arf-GAP with SH3 domain, ANK repeat and PH domain-containing protein 1 OS=Mus musculus OX=10090 GN=Asap1 PE=1 SV=2	69.302	5476	3979;3980;3981;3982;3983	Q9QWY8	="Asap1"	Arf-GAP with SH3 domain, ANK repeat and PH domain-containing protein 1	21.0737205409768	21.0792472834798	21.1716861071916	21.3005922569156	20.8250534188048	21.210264924777	21.1035829582793	21.1669463237911	21.3099326484256	21.0601727724594	-0.0801200040727892	-0.295405784734028	0.135165776588449	21.1301199235101	-0.815635066186924	-6.34308436366833	0.431423709720058	0.693787729489836	0	0
Q9QX11	sp|Q9QX11|CYH1_MOUSE Cytohesin-1 OS=Mus musculus OX=10090 GN=Cyth1 PE=1 SV=2	19.152	5477		Q9QX11	="Cyth1"	Cytohesin-1	16.1608767518333	16.9303995946706	16.7262257308547	16.817621458024	16.9286951702911	15.4054432747794	15.9570418847658	15.5152652283395	15.5232088210176	16.1028580187429	1.01200029560571	0.621220232090586	1.40278035912083	16.2067635933319	5.6756879859202	1.36878602447775	0.000125226728750355	0.00682621787698945	1	1
Q9QX47	sp|Q9QX47|SON_MOUSE Protein SON OS=Mus musculus OX=10090 GN=Son PE=1 SV=2	41.295	5478	3984;3985;3986;3987;3988;3989;3990	Q9QX47	="Son"	Protein SON	18.719148345361	18.5253089759468	18.3515149459111	18.4969467998896	18.8407487384314	18.7470276839694	18.2677957758487	18.465847178612	18.1370451903578	18.701004512551	0.122989492840169	-0.180543990430629	0.426522976110968	18.5252388146879	0.888038260157887	-6.28103604302249	0.392874668821963	0.668483479505272	0	0
Q9QX60	sp|Q9QX60|DGUOK_MOUSE Deoxyguanosine kinase, mitochondrial OS=Mus musculus OX=10090 GN=Dguok PE=1 SV=3	11.917	5479		Q9QX60	="Dguok"	Deoxyguanosine kinase, mitochondrial	18.4738901997825	17.7690510634047	17.8051490270549	18.1817384167972	17.4448185570221	18.3937311410637	18.057740839189	18.1908548798794	18.3258121971463	17.9333658342109	-0.24537152548557	-0.633672164990438	0.142929114019298	18.0576152155551	-1.38492523772235	-5.7409236788085	0.192583581534666	0.476706150738572	0	0
Q9QXA5	sp|Q9QXA5|LSM4_MOUSE U6 snRNA-associated Sm-like protein LSm4 OS=Mus musculus OX=10090 GN=Lsm4 PE=1 SV=1	11.397	5480		Q9QXA5	="Lsm4"	U6 snRNA-associated Sm-like protein LSm4	19.2133751685054	18.6175086571388	18.7403787178209	18.8263389060108	19.5848272584001	19.1046085432586	18.7973081119726	18.765602596363	18.8834897454766	19.5348571781762	-0.0206874934741883	-0.461387588905615	0.420012601957239	19.0068294883123	-0.102880958556086	-6.68357885970196	0.91984529911802	0.974239530111271	0	0
Q9QXB9	sp|Q9QXB9|DRG2_MOUSE Developmentally-regulated GTP-binding protein 2 OS=Mus musculus OX=10090 GN=Drg2 PE=1 SV=1	20.232	5482		Q9QXB9	="Drg2"	Developmentally-regulated GTP-binding protein 2	19.9522539301937	20.9190367493378	20.7782823755248	20.5450709379659	20.777362165764	20.4177854414702	20.7437537626096	20.984099857612	20.6209981531448	21.0052583976995	-0.159977890749982	-0.560160076700005	0.240204295200042	20.6743901771322	-0.876137938828495	-6.2915514018797	0.39904352900321	0.672673377462555	0	0
Q9QXE2	sp|Q9QXE2|DPOLL_MOUSE DNA polymerase lambda OS=Mus musculus OX=10090 GN=Poll PE=2 SV=1	6.2439	5484	3994;3995	Q9QXE2	="Poll"	DNA polymerase lambda	19.0346295530689	18.1524033683315	18.429782135321	19.6210756338674	20.1398103890492	19.7015479885784	19.5996934950925	19.5380527440926	19.448856924158	19.4845124273552	-0.478992499927745	-1.19864428462393	0.240659284768444	19.3150364658915	-1.47039856843204	-5.63053083701156	0.170301900827356	0.447643781811639	0	0
Q9QXE7	sp|Q9QXE7|TBL1X_MOUSE F-box-like/WD repeat-containing protein TBL1X OS=Mus musculus OX=10090 GN=Tbl1x PE=1 SV=2	87.429	5485		Q9QXE7	="Tbl1x"	F-box-like/WD repeat-containing protein TBL1X	15.7371892729024	15.8776292563572	15.0458121063284	15.0868425380009	15.0088133861172	15.6211658857395	15.3434779688593	15.7216864741152	15.7138572128976	15.5127240012125	-0.231324996623586	-0.625617426947894	0.162967433700722	15.466919810253	-1.28580288953411	-5.86322491152681	0.224020290001747	0.512762096923213	0	0
Q9QXG2	sp|Q9QXG2|RAE1_MOUSE Rab proteins geranylgeranyltransferase component A 1 OS=Mus musculus OX=10090 GN=Chm PE=1 SV=1	16.126	5486	3996	Q9QXG2	="Chm"	Rab proteins geranylgeranyltransferase component A 1	18.1333813783658	17.8219812789565	17.739275376464	17.832332862744	17.6112424030067	17.8825106298787	17.6509442311067	17.6768944211373	17.93545895789	17.4499642786516	0.10848815617452	-0.15638841814792	0.37336473049696	17.7733985818201	0.897654163474852	-6.27244928875733	0.387938184571937	0.666329602820446	0	0
Q9QXH4	sp|Q9QXH4|ITAX_MOUSE Integrin alpha-X OS=Mus musculus OX=10090 GN=Itgax PE=1 SV=1	23.121	5488		Q9QXH4	="Itgax"	Integrin alpha-X	17.3462859852631	17.1912168384193	16.6703306664117	17.3390083483011	16.7560177948892	17.4612617218265	18.0217239004483	18.868104569091	18.3526530830472	17.5749060389427	-0.995157936014238	-1.55820151728835	-0.432114354740122	17.558150894664	-3.87598173887105	-1.60683793718287	0.00244157939461117	0.0374450173210245	0	0
Q9QXK3	sp|Q9QXK3|COPG2_MOUSE Coatomer subunit gamma-2 OS=Mus musculus OX=10090 GN=Copg2 PE=1 SV=1	65.814	5489		Q9QXK3	="Copg2"	Coatomer subunit gamma-2	20.6899811197852	21.3888334338126	21.3750184534683	20.7985922437362	21.4062638941234	21.0315847008736	21.4284295467425	21.2848342235858	21.3285743517208	21.5115618402103	-0.185259103641425	-0.542089260633507	0.171571053350658	21.2243673808058	-1.13785855683374	-6.03296442328376	0.278533070373181	0.569675101109911	0	0
Q9QXK7	sp|Q9QXK7|CPSF3_MOUSE Cleavage and polyadenylation specificity factor subunit 3 OS=Mus musculus OX=10090 GN=Cpsf3 PE=1 SV=2	28.895	5490		Q9QXK7	="Cpsf3"	Cleavage and polyadenylation specificity factor subunit 3	18.3287534252729	18.4991373250946	18.587481473736	18.5504365655886	19.5430035063398	18.5266693420637	18.7430148145686	18.6351662332014	18.5050882913113	19.0233021220245	0.0151142985724881	-0.437858930901889	0.468087528046865	18.6942053099201	0.0731283430785183	-6.68638174846734	0.942971574133972	0.982139656133306	0	0
Q9QXL1	sp|Q9QXL1|KI21B_MOUSE Kinesin-like protein KIF21B OS=Mus musculus OX=10090 GN=Kif21b PE=1 SV=2	4.7928	5491	3998	Q9QXL1	="Kif21b"	Kinesin-like protein KIF21B	14.9859826009615	14.8936006782632	14.9041727818783	15.1197179439444	14.6910509793441	14.7804922899283	14.9507853910019	14.7722657013633	14.8925586820359	14.9373055782111	0.052223468370201	-0.149892799950307	0.254339736690709	14.8927932626932	0.566284549952481	-6.51989300639576	0.582178733498248	0.793692441054094	0	0
Q9QXL8	sp|Q9QXL8|NDK7_MOUSE Nucleoside diphosphate kinase homolog 7 OS=Mus musculus OX=10090 GN=Nme7 PE=1 SV=2	2.4938	5492		Q9QXL8	="Nme7"	Nucleoside diphosphate kinase homolog 7	14.7774397232031	15.0806804600023	15.0853731970149	15.0886922194839	14.9150726398822	15.0031835816993	15.268437869332	15.2228184614463	15.1077970743891	14.9977369505456	-0.130543139565178	-0.337818021685048	0.0767317425546915	15.0547232176999	-1.38031322440343	-5.7467585954609	0.193960448851349	0.477990983287231	0	0
Q9QXN3	sp|Q9QXN3|TRIP4_MOUSE Activating signal cointegrator 1 OS=Mus musculus OX=10090 GN=Trip4 PE=1 SV=2	7.1501	5493		Q9QXN3	="Trip4"	Activating signal cointegrator 1	17.7557407886964	17.5168255299592	17.5719097823174	17.5506518851685	17.5453605740124	17.4940804800982	17.3228471051001	17.3619163140222	17.3720336664911	17.3309773855807	0.211726721772351	0.0417728751737655	0.381680568370936	17.4822343511446	2.73032878138995	-3.63101111202988	0.0190134888493179	0.128681034520012	0	0
Q9QXP6	sp|Q9QXP6|MKRN1_MOUSE E3 ubiquitin-protein ligase makorin-1 OS=Mus musculus OX=10090 GN=Mkrn1 PE=1 SV=1	1.9192	5494		Q9QXP6	="Mkrn1"	E3 ubiquitin-protein ligase makorin-1	16.5272514953504	16.2693300314372	16.3483653081512	16.1937862876065	16.1499524392889	15.9095763473861	16.0073560064677	15.9249170161344	15.8482272379537	15.941109654225	0.371499859933452	0.180010707004809	0.562989012862096	16.1119871824001	4.25191671133678	-0.946593318666323	0.00125826826789333	0.0253422303754419	0	0
Q9QXS1	sp|Q9QXS1|PLEC_MOUSE Plectin OS=Mus musculus OX=10090 GN=Plec PE=1 SV=3	323.31	5495	3999;4000;4001;4002;4003;4004;4005;4006;4007;4008;4009;4010;4011;4012;4013;4014;4015;5093	Q9QXS1	="Plec"	Plectin	27.4659276647251	27.7340189684486	27.6785864758378	27.4293951569052	27.7802429516181	27.9130668619735	27.9316628562589	27.7717340392876	27.5779118143304	28.1363768859685	-0.24851624805682	-0.504696708570273	0.00766421245663274	27.7418923675354	-2.12607733973204	-4.65581056637061	0.0561149718013362	0.24365072171749	0	0
Q9QXT0	sp|Q9QXT0|CNPY2_MOUSE Protein canopy homolog 2 OS=Mus musculus OX=10090 GN=Cnpy2 PE=1 SV=1	41.694	5496		Q9QXT0	="Cnpy2"	Protein canopy homolog 2	20.7323241170034	20.5526646608854	20.3467107259928	20.7309488907195	20.2875682920003	20.7796549709746	20.5293749793503	20.6884544824042	20.5717972257515	20.4151002662962	-0.0668330476350718	-0.316534978131063	0.18286888286092	20.5634598611378	-0.586596730649926	-6.50771100729565	0.56891042258499	0.787275322644515	0	0
Q9QXW9	sp|Q9QXW9|LAT2_MOUSE Large neutral amino acids transporter small subunit 2 OS=Mus musculus OX=10090 GN=Slc7a8 PE=1 SV=1	11.399	5497	4016;4017;4018	Q9QXW9	="Slc7a8"	Large neutral amino acids transporter small subunit 2	19.6429747727412	20.1694992053466	20.1683856111062	20.1471529688533	20.146664897812	19.9408927779382	19.9542575013152	19.6623879999292	19.6242814110872	20.0579891065794	0.206973731802012	-0.0765306820269203	0.490478145630945	19.9514486252708	1.60002098212695	-5.45429548705968	0.136926456594636	0.400754794396582	0	0
Q9QXX4	sp|Q9QXX4|S2513_MOUSE Electrogenic aspartate/glutamate antiporter SLC25A13, mitochondrial OS=Mus musculus OX=10090 GN=Slc25a13 PE=1 SV=1	79.302	5498		Q9QXX4	="Slc25a13"	Electrogenic aspartate/glutamate antiporter SLC25A13, mitochondrial	22.1984484788591	23.1200717373335	22.9372299405978	22.8634132070624	22.5322115987206	22.35491319461	22.8067936470333	22.8400264988552	22.9124410409095	22.6978672458807	0.00786666705694117	-0.369088129588674	0.384821463702556	22.7263416589862	0.0457374310983626	-6.68812505024063	0.96431106631014	0.987813690618832	0	0
Q9QXY9	sp|Q9QXY9|PEX3_MOUSE Peroxisomal biogenesis factor 3 OS=Mus musculus OX=10090 GN=Pex3 PE=1 SV=1	3.4101	5499		Q9QXY9	="Pex3"	Peroxisomal biogenesis factor 3	15.9191028331076	16.7170250744866	16.3076667167226	16.2235574719621	16.4483593278976	16.311794143136	16.4009444525291	16.6120124795425	16.5536541448404	16.5169012148147	-0.155919002137235	-0.451599813929539	0.139761809655069	16.4011017859039	-1.15570283120683	-6.01334540719536	0.271454381449739	0.560685223628684	0	0
Q9QXZ0	sp|Q9QXZ0|MACF1_MOUSE Microtubule-actin cross-linking factor 1, isoforms 1/2/3/4 OS=Mus musculus OX=10090 GN=Macf1 PE=1 SV=2	323.31	5500	4019;4020;4021;4022;4023	Q9QXZ0	="Macf1"	Microtubule-actin cross-linking factor 1, isoforms 1/2/3/4	23.9519689605806	24.0246137844578	24.1882247982321	24.0948507933671	24.6725540063582	24.2417158602672	24.190178983911	24.1120752669652	24.1339860472365	24.5942500806605	-0.0679987792088994	-0.384981394899479	0.24898383648168	24.2204418582036	-0.47014946194863	-6.57200324223326	0.647116063138779	0.832803215983734	0	0
Q9QY01	sp|Q9QY01|ULK2_MOUSE Serine/threonine-protein kinase ULK2 OS=Mus musculus OX=10090 GN=Ulk2 PE=1 SV=1	4.2065	5501	4024	Q9QY01	="Ulk2"	Serine/threonine-protein kinase ULK2	16.0815135874069	16.4953374429509	15.5532415009526	16.6743075356644	15.563287410882	16.994715533721	16.0627553240126	16.8449343397594	15.7204758147655	16.4246261647933	-0.335963939839015	-0.970081362462631	0.298153482784601	16.2415194654908	-1.16515270196845	-6.00234626218966	0.268440138530703	0.558368848913927	0	0
Q9QY06	sp|Q9QY06|MYO9B_MOUSE Unconventional myosin-IXb OS=Mus musculus OX=10090 GN=Myo9b PE=1 SV=2	109.76	5502	4025;4026;4027;4028;4029;4030;4031;4032;4033;5094	Q9QY06	="Myo9b"	Unconventional myosin-IXb	21.6215208684905	22.2052513854419	22.1774462309186	21.8282645239951	22.2382079293337	21.9478771536943	22.0637754079976	22.1414007064214	21.9789053947589	22.1955399476102	-0.0513615344605078	-0.330359973071754	0.227636904150738	22.0398189548662	-0.403465579180307	-6.60268163249542	0.694071710814636	0.859625785263424	0	0
Q9QY76	sp|Q9QY76|VAPB_MOUSE Vesicle-associated membrane protein-associated protein B OS=Mus musculus OX=10090 GN=Vapb PE=1 SV=3	33.816	5503		Q9QY76	="Vapb"	Vesicle-associated membrane protein-associated protein B	23.5816587523844	23.6139187126477	23.5927457150416	23.6789898786706	23.2270989845992	23.0237937979859	23.0797779150695	23.0803779592921	23.2431064260839	22.9260172769579	0.468267733590849	0.2449306680039	0.691604799177799	23.3047485418733	4.5951924016754	-0.363138013448635	0.000703304239543242	0.0178437703189449	0	0
Q9QY93	sp|Q9QY93|DCTP1_MOUSE dCTP pyrophosphatase 1 OS=Mus musculus OX=10090 GN=Dctpp1 PE=1 SV=1	3.0192	5505		Q9QY93	="Dctpp1"	dCTP pyrophosphatase 1	15.7462814799428	15.3797288790639	15.6180288897016	15.67977486888	15.3623519948562	15.6443329850107	15.3071691284887	15.41643402871	15.3546604114431	15.4904715886816	0.114619594022118	-0.113737574633724	0.34297676267796	15.4999234254779	1.10005522615847	-6.07372386736085	0.293998970562819	0.584655816388181	0	0
Q9QYA2	sp|Q9QYA2|TOM40_MOUSE Mitochondrial import receptor subunit TOM40 homolog OS=Mus musculus OX=10090 GN=Tomm40 PE=1 SV=3	23.82	5506		Q9QYA2	="Tomm40"	Mitochondrial import receptor subunit TOM40 homolog	21.3189146533515	21.5273136217327	21.5609974711227	21.6671618534977	21.7029157902062	21.5237282245297	21.8095396385115	21.7446302735466	21.9701635468702	21.7346659370044	-0.201084846110355	-0.429654873217927	0.0274851809972168	21.6560031010373	-1.92810346773408	-4.96994229533858	0.0791193169815984	0.294458131212098	0	0
Q9QYB1	sp|Q9QYB1|CLIC4_MOUSE Chloride intracellular channel protein 4 OS=Mus musculus OX=10090 GN=Clic4 PE=1 SV=3	67.719	5507		Q9QYB1	="Clic4"	Chloride intracellular channel protein 4	22.648995452849	23.5677317903079	22.8602055491507	23.0832567833896	22.9053007060096	22.8108648422473	23.1399356355248	23.4196286133183	23.1773891180401	23.2272810299051	-0.14192179146578	-0.506886919660918	0.223043336729358	23.0840589520743	-0.852251916778892	-6.31228331514904	0.411624284254743	0.678658967308819	0	0
Q9QYB5	sp|Q9QYB5|ADDG_MOUSE Gamma-adducin OS=Mus musculus OX=10090 GN=Add3 PE=1 SV=2	31.632	5509	4035;4036	Q9QYB5	="Add3"	Gamma-adducin	18.2024543942762	18.1949235304223	18.5352018504014	17.7942247029855	18.4112744564449	17.873686101152	18.2411943181177	18.085275134466	17.4825709780884	18.0300531518057	0.285059850180083	-0.0745287560540701	0.644648456414236	18.085085861816	1.73740234177417	-5.25771097240276	0.109228635413627	0.35249781634449	0	0
Q9QYC0	sp|Q9QYC0|ADDA_MOUSE Alpha-adducin OS=Mus musculus OX=10090 GN=Add1 PE=1 SV=2	26.24	5510	4037;4038;4039;5096;5097	Q9QYC0	="Add1"	Alpha-adducin	17.4153674423975	17.3665604626283	17.6026629719368	16.880005124028	17.6044814028058	16.9194614987568	17.2244464880166	17.1332611990786	16.4185845512474	17.0560671174331	0.423451309852762	0.0404174827081286	0.806485136997396	17.1620898258329	2.42290632233302	-4.1621593199686	0.0331232748968694	0.181806000530864	0	0
Q9QYE6	sp|Q9QYE6|GOGA5_MOUSE Golgin subfamily A member 5 OS=Mus musculus OX=10090 GN=Golga5 PE=1 SV=2	101.23	5511	4040	Q9QYE6	="Golga5"	Golgin subfamily A member 5	21.938263714574	21.4916334738415	21.7753449988975	21.7816443590322	21.8981423725071	21.9454504610907	21.9110892273083	21.7879501866364	22.2095080350986	21.8550587140699	-0.164805541070351	-0.404778442020032	0.075167359879331	21.8594085543056	-1.50515033720727	-5.58410458612682	0.159483792723398	0.434401719728711	0	0
Q9QYF1	sp|Q9QYF1|RDH11_MOUSE Retinol dehydrogenase 11 OS=Mus musculus OX=10090 GN=Rdh11 PE=1 SV=2	11.201	5512		Q9QYF1	="Rdh11"	Retinol dehydrogenase 11	19.9819109277045	20.5149925091841	20.4420947382273	20.2089692734396	20.2411426701499	20.1766079862956	20.5617158866609	20.5492993214072	20.3321947138985	20.4383818402782	-0.133817925966987	-0.392278765202829	0.124642913268855	20.3447309867246	-1.13472289277986	-6.03638699053072	0.279791581939493	0.570000817360976	0	0
Q9QYF9	sp|Q9QYF9|NDRG3_MOUSE Protein NDRG3 OS=Mus musculus OX=10090 GN=Ndrg3 PE=1 SV=1	13.414	5513		Q9QYF9	="Ndrg3"	Protein NDRG3	17.7837693415537	18.4131818560589	18.3522510396463	18.3588899921938	18.2897125022057	18.2181154424321	18.0738308758969	18.1269327270363	17.9318852988077	18.2851562591308	0.112376825670893	-0.1652434998461	0.389997151187886	18.1833725334962	0.887147378677398	-6.28182751469545	0.393334198243835	0.668638615531086	0	0
Q9QYI3	sp|Q9QYI3|DNJC7_MOUSE DnaJ homolog subfamily C member 7 OS=Mus musculus OX=10090 GN=Dnajc7 PE=1 SV=2	99.369	5514		Q9QYI3	="Dnajc7"	DnaJ homolog subfamily C member 7	21.3987437427043	21.717485422902	21.6660202278377	21.8368229042806	21.8529494981403	21.7808417858452	21.7534746649871	21.7911764886834	21.6418067757837	21.838272379385	-0.0667100597638921	-0.280592952147693	0.147172832619909	21.7277593890549	-0.683574028030668	-6.44403646234802	0.507902567137997	0.7522538021846	0	0
Q9QYI4	sp|Q9QYI4|DJB12_MOUSE DnaJ homolog subfamily B member 12 OS=Mus musculus OX=10090 GN=Dnajb12 PE=1 SV=2	7.1572	5515		Q9QYI4	="Dnajb12"	DnaJ homolog subfamily B member 12	17.067525862794	17.1548076374055	16.9795540350197	17.1148921525526	17.4872429129206	17.0005028313715	16.8390305448843	16.8672052040178	17.2507856636165	17.0935163650716	0.150596398346121	-0.102692224190503	0.403885020882744	17.0855063209654	1.30307428864299	-5.84239167992785	0.218259112746745	0.507423270087524	0	0
Q9QYI5	sp|Q9QYI5|DNJB2_MOUSE DnaJ homolog subfamily B member 2 OS=Mus musculus OX=10090 GN=Dnajb2 PE=1 SV=3	2.2801	5516	4041	Q9QYI5	="Dnajb2"	DnaJ homolog subfamily B member 2	15.8769520196016	15.7934715751455	15.9112799483252	15.8881694452367	15.4098152583131	15.203779472356	15.4034538492488	15.4027612532633	15.5542953246345	15.4474293889321	0.373593791637461	0.12873115632967	0.618456426945252	15.5891407535057	3.34385474520093	-2.54320907035596	0.00624951443053048	0.0647509070193163	0	0
Q9QYJ0	sp|Q9QYJ0|DNJA2_MOUSE DnaJ homolog subfamily A member 2 OS=Mus musculus OX=10090 GN=Dnaja2 PE=1 SV=1	35.062	5517		Q9QYJ0	="Dnaja2"	DnaJ homolog subfamily A member 2	22.1610362741845	22.2367792474931	22.2318484334249	22.3628655765262	22.1840631177987	22.2905598599923	22.2067390244085	22.1657812013605	22.2952754158982	22.1984272744438	0.00396197466481851	-0.156988099602967	0.164912048932604	22.2333375425531	0.0539499175214756	-6.68768664969451	0.95790910466612	0.986237512495983	0	0
Q9QYJ3	sp|Q9QYJ3|DNJB1_MOUSE DnaJ homolog subfamily B member 1 OS=Mus musculus OX=10090 GN=Dnajb1 PE=1 SV=3	10.959	5518	5299	Q9QYJ3	="Dnajb1"	DnaJ homolog subfamily B member 1	19.3872065349369	19.8427218582683	19.7416589213002	19.745194045771	20.1935275224279	19.7103259446502	19.8678784661323	19.8668805657237	19.7083523012821	20.0257800649315	-0.0537816920031204	-0.349171641630638	0.241608257624397	19.8089526225424	-0.399033188925608	-6.60455987023121	0.697243483138081	0.86273774190414	0	0
Q9QYR9;O55137	sp|Q9QYR9|ACOT2_MOUSE Acyl-coenzyme A thioesterase 2, mitochondrial OS=Mus musculus OX=10090 GN=Acot2 PE=1 SV=2;sp|O55137|ACOT1_MOUSE Acyl-coenzyme A thioesterase 1 OS=Mus musculus OX=10090 GN=Acot1 PE=1 SV=1	47.81	5520		Q9QYR9	="Acot2"	Acyl-coenzyme A thioesterase 2, mitochondrial	20.1102548379349	19.5318195103639	19.4707957428213	19.7234323455807	19.3179348340614	20.0550049437727	19.663886312188	19.758436067063	19.7468613045651	19.659630737674	-0.145916418900146	-0.461953260932196	0.170120423131903	19.7038056636025	-1.01189796267713	-6.1644129512103	0.332586105448406	0.618205826102207	0	0
Q9QYS9	sp|Q9QYS9|QKI_MOUSE KH domain-containing RNA-binding protein QKI OS=Mus musculus OX=10090 GN=Qki PE=1 SV=1	29.648	5521		Q9QYS9	="Qki"	KH domain-containing RNA-binding protein QKI	21.7007614225226	21.0956099947779	21.2362250860502	21.3420229347575	21.3789271455993	21.8567976425688	21.5598521994635	21.4993772167585	21.4530254655533	21.523031079395	-0.227707404006328	-0.493830298272445	0.0384154902597901	21.4645630187446	-1.87527596105413	-5.05124460355853	0.0865922854961164	0.306681011132079	0	0
Q9QYY8	sp|Q9QYY8|SPAST_MOUSE Spastin OS=Mus musculus OX=10090 GN=Spast PE=1 SV=3	28.192	5522	4043	Q9QYY8	="Spast"	Spastin	18.2967971998127	18.8446557434593	18.8428761831092	18.7642508547266	18.631890958178	18.6633197848113	18.4411207924594	18.7092789948662	18.480373344894	18.6557639178258	0.0861228208858051	-0.168165413245237	0.340411055016848	18.6330327774143	0.742270589035963	-6.40115521173268	0.472943177643866	0.725136538380101	0	0
Q9QZ05	sp|Q9QZ05|E2AK4_MOUSE eIF-2-alpha kinase GCN2 OS=Mus musculus OX=10090 GN=Eif2ak4 PE=1 SV=2	3.4321	5523		Q9QZ05	="Eif2ak4"	eIF-2-alpha kinase GCN2	16.6629055096765	16.5061117272283	16.6726374649128	16.5567564062672	18.4605702749203	16.6485202646166	16.3274590352617	16.2993543625365	16.225306462268	16.9178929806076	0.488089655542929	-0.286855441212491	1.26303475229835	16.7277514488295	1.39436174669533	-5.72855011019658	0.192008915314826	0.475518375458693	0	0
Q9QZ06	sp|Q9QZ06|TOLIP_MOUSE Toll-interacting protein OS=Mus musculus OX=10090 GN=Tollip PE=1 SV=1	24.221	5524		Q9QZ06	="Tollip"	Toll-interacting protein	21.4977027562041	21.5101935200045	21.3431667680725	21.5202779931919	20.8192323575292	21.0648028741339	20.8627897532395	20.9551582376026	21.24726560031	20.9813382925094	0.315843727441369	0.00935944044551235	0.622328014437225	21.1801928152797	2.25857395124736	-4.43836588657741	0.0444143277161772	0.214081250617683	0	0
Q9QZ08	sp|Q9QZ08|NAGK_MOUSE N-acetyl-D-glucosamine kinase OS=Mus musculus OX=10090 GN=Nagk PE=1 SV=3	70.974	5525	4044;4045	Q9QZ08	="Nagk"	N-acetyl-D-glucosamine kinase	21.9428253083686	21.3909577848892	21.5335300798674	21.6131150337346	21.449168002953	21.5188902399955	21.3528076928227	21.3090569525876	21.4991998509135	21.2543842207881	0.199051450541063	-0.0466257203449316	0.444728621427058	21.486393516692	1.77570499704924	-5.20122498830825	0.102456403882266	0.339154366646576	0	0
Q9QZ23	sp|Q9QZ23|NFU1_MOUSE NFU1 iron-sulfur cluster scaffold homolog, mitochondrial OS=Mus musculus OX=10090 GN=Nfu1 PE=1 SV=2	7.4892	5526		Q9QZ23	="Nfu1"	NFU1 iron-sulfur cluster scaffold homolog, mitochondrial	20.124544387337	19.5002032216604	19.6262425076256	19.6610630421742	19.7837155161089	20.1419230702114	19.7695430351755	19.7473913804421	19.6484250830808	19.8247112321293	-0.0872450252266148	-0.372533891245051	0.198043840791821	19.7827762475945	-0.670233486127516	-6.45333041080494	0.516058831381308	0.757178185891533	0	0
Q9QZ73;A0A1Y7VP24	sp|Q9QZ73|DCNL1_MOUSE DCN1-like protein 1 OS=Mus musculus OX=10090 GN=Dcun1d1 PE=1 SV=1;tr|A0A1Y7VP24|A0A1Y7VP24_MOUSE DCN1-like protein OS=Mus musculus OX=10090 GN=Tes3-ps PE=4 SV=1	7.2829	5527	5099	Q9QZ73	="Dcun1d1"	DCN1-like protein 1	18.845650014734	19.3462510974035	18.7960211871614	19.4031626709541	18.8977293692108	19.13189119601	18.7369962451566	19.1815474109703	18.7109127433301	19.3293434414117	0.0396246605169992	-0.319998875978328	0.399248197012327	19.0379505376342	0.241483643206822	-6.65809217495036	0.813469756911196	0.923811329463236	0	0
Q9QZ88	sp|Q9QZ88|VPS29_MOUSE Vacuolar protein sorting-associated protein 29 OS=Mus musculus OX=10090 GN=Vps29 PE=1 SV=1	28.627	5528		Q9QZ88	="Vps29"	Vacuolar protein sorting-associated protein 29	22.9827384628995	22.5927184759685	22.7180890446703	22.7762626667188	22.5269924227479	22.7130334424438	22.6135947895504	22.5961031822327	22.7502388157602	22.6574073003167	0.0532847085402501	-0.15539349291404	0.26196290999454	22.6927178603309	0.559623292141236	-6.52379977798864	0.586565540958133	0.797345216193845	0	0
Q9QZA0	sp|Q9QZA0|CAH5B_MOUSE Carbonic anhydrase 5B, mitochondrial OS=Mus musculus OX=10090 GN=Ca5b PE=1 SV=2	2.1621	5529		Q9QZA0	="Ca5b"	Carbonic anhydrase 5B, mitochondrial	15.374878155176	14.8915613441897	14.8144954034941	15.1983360524826	15.0610965742196	15.2533488797672	15.1084873006095	15.2250703109563	15.0961758855495	14.9264890609976	-0.0538407816636237	-0.309985757740559	0.202304194413311	15.0949938967442	-0.460676211423717	-6.57663684164077	0.653696300062302	0.837365758572783	0	0
Q9QZB7	sp|Q9QZB7|ARP10_MOUSE Actin-related protein 10 OS=Mus musculus OX=10090 GN=Actr10 PE=1 SV=2	28.99	5530	4046	Q9QZB7	="Actr10"	Actin-related protein 10	21.059667675339	20.707147972015	20.9882461283867	20.8092968429661	20.651653817537	20.7898451084571	20.7038886844299	20.6420669580297	20.7268511907861	20.4787488806976	0.174922322768673	-0.0484517766628151	0.398296422200161	20.7557413258644	1.71625846963723	-5.28859013680937	0.11313676540092	0.357907394777093	0	0
Q9QZB9	sp|Q9QZB9|DCTN5_MOUSE Dynactin subunit 5 OS=Mus musculus OX=10090 GN=Dctn5 PE=1 SV=1	58.46	5531		Q9QZB9	="Dctn5"	Dynactin subunit 5	18.8587754914884	18.6064927465979	18.8987661485196	18.600446360096	18.6497893101885	18.2796095935996	18.8075467974389	18.406035016954	19.024418753906	18.4224234023508	0.134847298528221	-0.181382811247719	0.451077408304162	18.655430362114	0.934564551533994	-6.2387494774325	0.369389971066808	0.652975222030328	0	0
Q9QZC2	sp|Q9QZC2|PLXC1_MOUSE Plexin-C1 OS=Mus musculus OX=10090 GN=Plxnc1 PE=1 SV=1	16.094	5532	4047	Q9QZC2	="Plxnc1"	Plexin-C1	18.4233311273947	19.0782475979592	19.0999351990595	18.9720602903639	19.101906814209	18.4165372428456	18.6004893785348	18.5261010146419	18.6745168176047	18.4957668385733	0.392413947357205	0.103979393020885	0.680848501693526	18.7388892321187	2.98172385475368	-3.18768331430326	0.0120441176108675	0.0960274241947542	0	0
Q9QZD4	sp|Q9QZD4|XPF_MOUSE DNA repair endonuclease XPF OS=Mus musculus OX=10090 GN=Ercc4 PE=1 SV=3	7.0671	5533		Q9QZD4	="Ercc4"	DNA repair endonuclease XPF	16.3269640192495	16.2160878841015	16.3875877660709	16.275552429073	16.2189920154439	16.6402946288494	16.7732610589123	16.6718598245611	16.4817643250972	16.6810701267627	-0.364613170048788	-0.539855766041228	-0.189370574056348	16.4673434078121	-4.55998008472767	-0.422319802587945	0.00074601861385909	0.0186133499925539	0	0
Q9QZD8	sp|Q9QZD8|DIC_MOUSE Mitochondrial dicarboxylate carrier OS=Mus musculus OX=10090 GN=Slc25a10 PE=1 SV=2	11.164	5534		Q9QZD8	="Slc25a10"	Mitochondrial dicarboxylate carrier	19.7030014543047	20.5853583874621	20.4615177951054	19.7836612316884	20.0413731960536	20.2506335607696	20.4595549170729	20.43327714881	20.3003140343279	20.1142171468684	-0.19661694864693	-0.568727258139264	0.175493360845403	20.2132908872463	-1.1580292303872	-6.01076990898202	0.270541908471681	0.560184835254121	0	0
Q9QZD9	sp|Q9QZD9|EIF3I_MOUSE Eukaryotic translation initiation factor 3 subunit I OS=Mus musculus OX=10090 GN=Eif3i PE=1 SV=1	46.782	5535		Q9QZD9	="Eif3i"	Eukaryotic translation initiation factor 3 subunit I	22.6285133204341	23.1074579317662	22.9883079572991	22.8172475715885	23.1094565480868	23.0266928998293	23.0399626210724	23.113400407312	23.0452786042636	23.0223554243869	-0.119341325537896	-0.341132614832858	0.102449963757066	22.9898673286039	-1.17927921525033	-5.98705695250102	0.262317395287596	0.551671750392976	0	0
Q9QZE5	sp|Q9QZE5|COPG1_MOUSE Coatomer subunit gamma-1 OS=Mus musculus OX=10090 GN=Copg1 PE=1 SV=1	52.939	5536		Q9QZE5	="Copg1"	Coatomer subunit gamma-1	21.6121145692509	22.2291003620162	22.1690027730695	22.005096709309	22.1981539529525	21.9327191992185	22.2958726671129	22.2340207479391	22.0957382535187	22.1664445620555	-0.102265412649345	-0.379509751891998	0.174978926593308	22.0938263796443	-0.80841871699053	-6.34901313831713	0.435398698089585	0.696943654937525	0	0
Q9QZE7	sp|Q9QZE7|TSNAX_MOUSE Translin-associated protein X OS=Mus musculus OX=10090 GN=Tsnax PE=1 SV=1	45.197	5537	4048;4049;4050	Q9QZE7	="Tsnax"	Translin-associated protein X	20.8536693311875	20.4533758596172	20.5603076230262	20.5711653312665	20.4865866625513	20.7545203330091	20.4794047603851	20.396030095538	20.4373966127939	20.5298590408491	0.0655787930146943	-0.15726556963512	0.288423155664508	20.5522315650224	0.644958899063698	-6.47047388568795	0.531721100782449	0.767582418084048	0	0
Q9QZH3	sp|Q9QZH3|PPIE_MOUSE Peptidyl-prolyl cis-trans isomerase E OS=Mus musculus OX=10090 GN=Ppie PE=1 SV=2	20.579	5538		Q9QZH3	="Ppie"	Peptidyl-prolyl cis-trans isomerase E	18.5837997046145	18.2191663178862	18.2720480446184	18.3928713724302	20.1949261852608	18.6834852952065	18.5930028145004	18.5813930255212	18.446846283938	19.5369590467947	-0.0357749682301183	-0.859259103864493	0.787709167404257	18.7504498090771	-0.0962602345640804	-6.68424746161124	0.925138538489688	0.975974676921822	0	0
Q9QZI8	sp|Q9QZI8|SERC1_MOUSE Serine incorporator 1 OS=Mus musculus OX=10090 GN=Serinc1 PE=1 SV=1	14.631	5539	4051	Q9QZI8	="Serinc1"	Serine incorporator 1	17.6853044569827	17.8305551841174	17.537729595077	17.8976692865311	16.8946504173607	17.4630958972887	17.2973296473362	17.4933110381503	17.662656783547	17.446659125231	0.0965712897031388	-0.277337382142618	0.470479961548896	17.5208961431622	0.566047356089657	-6.52003286848217	0.582334639545937	0.793692441054094	0	0
Q9QZK7	sp|Q9QZK7|DOK3_MOUSE Docking protein 3 OS=Mus musculus OX=10090 GN=Dok3 PE=1 SV=1	29.855	5540	4052	Q9QZK7	="Dok3"	Docking protein 3	18.6582591505953	18.9337267175114	18.8966235867532	18.759749143397	18.8661959208075	18.7025162050009	18.9231399491541	18.6471849629853	18.798023205588	19.0662939459975	-0.00452074993229701	-0.222365768870086	0.213324269005492	18.825171278779	-0.0454813264952941	-6.68813756072705	0.964510754580895	0.987813690618832	0	0
Q9QZL0	sp|Q9QZL0|RIPK3_MOUSE Receptor-interacting serine/threonine-protein kinase 3 OS=Mus musculus OX=10090 GN=Ripk3 PE=1 SV=2	40.249	5541	4053	Q9QZL0	="Ripk3"	Receptor-interacting serine/threonine-protein kinase 3	19.4691039500481	20.2741520360067	20.0854649904986	19.9625127869457	20.3593097541929	20.3964090993649	20.810599335152	20.7377445209681	20.0836192158986	20.7929836781874	-0.534162466375786	-0.946420502119851	-0.121904430631721	20.2971899367263	-2.8397134027981	-3.43881895332144	0.0155892344170442	0.114801777682051	0	0
Q9QZM0	sp|Q9QZM0|UBQL2_MOUSE Ubiquilin-2 OS=Mus musculus OX=10090 GN=Ubqln2 PE=1 SV=2	74.946	5542	4054	Q9QZM0	="Ubqln2"	Ubiquilin-2	21.3356168852213	20.7744565087982	20.917769259223	20.7073712266823	21.0947930555681	21.079115524329	20.5692429909348	20.3196341749378	20.3865132704404	20.9674462837944	0.301610938211308	-0.0755193716355052	0.678741248058121	20.8151959179929	1.752773998564	-5.23512577861893	0.106463877048665	0.346924199739477	0	0
Q9QZQ1	sp|Q9QZQ1|AFAD_MOUSE Afadin OS=Mus musculus OX=10090 GN=Afdn PE=1 SV=3	33.886	5545	4056;4057;4058;4059;5102;5103	Q9QZQ1	="Afdn"	Afadin	19.0199340577731	19.6753500575147	19.2542049762937	19.4454583651527	18.956784168412	19.0038447550339	18.9297772102506	19.159102468146	18.5776577175849	18.9870885877324	0.338852177279719	0.00606728046346894	0.671637074095969	19.1009202363894	2.23160304324908	-4.48304176765804	0.0465896319540127	0.219593049106554	0	0
Q9QZQ8	sp|Q9QZQ8|H2AY_MOUSE Core histone macro-H2A.1 OS=Mus musculus OX=10090 GN=Macroh2a1 PE=1 SV=4	60.816	5546	5104	Q9QZQ8	="Macroh2a1"	Core histone macro-H2A.1	22.0110679838279	22.945529128397	22.9432170476883	22.7197036020342	23.1361207885512	22.2598443860426	23.3766303275433	23.4481351542032	23.2144182565199	23.2514816715851	-0.358974249079083	-0.915284902342988	0.197336404184822	22.9306148346393	-1.41506908303252	-5.70243691460642	0.183918218390829	0.464802152083528	0	0
Q9QZR0	sp|Q9QZR0|RNF25_MOUSE E3 ubiquitin-protein ligase RNF25 OS=Mus musculus OX=10090 GN=Rnf25 PE=1 SV=2	10.204	5547		Q9QZR0	="Rnf25"	E3 ubiquitin-protein ligase RNF25	13.9902460222517	13.7625501045158	13.8626630358343	13.6290659265167	13.654184338222	13.1400319958639	12.8143548026838	13.370511644718	12.6368734848238	13.7012516973088	0.647137160388439	0.250631138912255	1.04364318186462	13.4561733052739	3.57698257301735	-2.12846681170067	0.00411145268505934	0.0512782724861029	0	0
Q9QZS0	sp|Q9QZS0|CO4A3_MOUSE Collagen alpha-3(IV) chain OS=Mus musculus OX=10090 GN=Col4a3 PE=1 SV=2	2.335	5548		Q9QZS0	="Col4a3"	Collagen alpha-3(IV) chain	14.7029727502493	14.1815323111604	15.1352563345223	14.8912876371054	14.5286244504618	15.1271490183016	14.7394618599884	14.6931862878053	14.4083529039335	14.1709547715296	0.0601137283881688	-0.382487802407192	0.50271525918353	14.6578778325058	0.297667229592709	-6.64197308109038	0.771312771848587	0.897895438909161	0	0
Q9QZS3	sp|Q9QZS3|NUMB_MOUSE Protein numb homolog OS=Mus musculus OX=10090 GN=Numb PE=1 SV=1	6.2524	5549	4060;4061;4062;5105	Q9QZS3	="Numb"	Protein numb homolog	17.7829413773459	18.0791505749582	17.7460240312366	18.039885146159	17.749145988863	17.7050270952227	17.9557378910441	17.8357729661777	18.0519880046861	18.0567757980595	-0.0416309273254711	-0.272461288715525	0.189199434064582	17.9002448873753	-0.395269610495264	-6.60613886303004	0.699941391629663	0.865036032618284	0	0
Q9QZU9;REV__Q8K245	sp|Q9QZU9|UB2L6_MOUSE Ubiquitin/ISG15-conjugating enzyme E2 L6 OS=Mus musculus OX=10090 GN=Ube2l6 PE=1 SV=3;sp|Q8K245|UVRAG_MOUSE UV radiation resistance-associated protein OS=Mus musculus OX=10090 GN=Uvrag PE=1 SV=2	2.1714	5550		Q9QZU9	="Ube2l6"	Ubiquitin/ISG15-conjugating enzyme E2 L6	14.6894940326015	14.6400760790777	14.4260561050274	14.5133022249691	14.8102824673832	14.613795475831	14.8735223730648	14.8945981197656	15.0367484958588	14.8372915472036	-0.235349020532949	-0.459996501881169	-0.0107015391847285	14.7335166920783	-2.29604879745401	-4.37596552562027	0.0415525483868744	0.206527284598786	0	0
Q9QZW0	sp|Q9QZW0|AT11C_MOUSE Phospholipid-transporting ATPase 11C OS=Mus musculus OX=10090 GN=Atp11c PE=1 SV=2	22.521	5551	4063;5106	Q9QZW0	="Atp11c"	Phospholipid-transporting ATPase 11C	19.2990628699668	18.584944510052	18.97713314228	18.7631739224886	18.9950702453584	19.0642491732581	18.8219721265949	18.7049088908379	18.7489875143397	18.7389057907462	0.108072238873792	-0.179172901147003	0.395317378894586	18.8698408185923	0.824577977280067	-6.33567222402138	0.426530944965767	0.690685401680117	0	0
Q9R020	sp|Q9R020|ZRAB2_MOUSE Zinc finger Ran-binding domain-containing protein 2 OS=Mus musculus OX=10090 GN=Zranb2 PE=1 SV=2	39.907	5552	4064;4065	Q9R020	="Zranb2"	Zinc finger Ran-binding domain-containing protein 2	16.4057276090784	16.9020676450291	16.8529140217947	17.0378329063957	17.1482714119352	17.0050948690229	16.8953514630105	16.8703993276995	16.4582332419838	17.2141532339429	-0.0192837082853288	-0.373252344830307	0.33468492825965	16.8790045729893	-0.119397722427946	-6.68161461438537	0.907038806089916	0.967829704795943	0	0
Q9R049	sp|Q9R049|AMFR_MOUSE E3 ubiquitin-protein ligase AMFR OS=Mus musculus OX=10090 GN=Amfr PE=1 SV=2	7.0218	5553		Q9R049	="Amfr"	E3 ubiquitin-protein ligase AMFR	15.6476489899457	15.7812203800452	15.8530619108766	15.1252417471831	15.813318276136	14.9598265998474	15.4559502385179	15.4074690985361	15.4226611401487	15.5000098142986	0.294914882567603	-0.0412859490628761	0.631115714198083	15.4966408195535	1.92250810035705	-4.9786076603572	0.0798817522851848	0.295432881792184	0	0
Q9R059	sp|Q9R059|FHL3_MOUSE Four and a half LIM domains protein 3 OS=Mus musculus OX=10090 GN=Fhl3 PE=1 SV=2	37.135	5554		Q9R059	="Fhl3"	Four and a half LIM domains protein 3	20.3892200344667	19.9814275017276	19.8452330851642	20.1290392178937	19.9152704230911	21.0175716205719	20.6595194497539	20.6450940231491	20.5020242511209	20.4745282142457	-0.607709459299656	-0.894868815528476	-0.320550103070836	20.3558927821185	-4.63813406549328	-0.291182291922698	0.000654656817377128	0.0170994996830536	0	0
Q9R060	sp|Q9R060|NUBP1_MOUSE Cytosolic Fe-S cluster assembly factor NUBP1 OS=Mus musculus OX=10090 GN=Nubp1 PE=1 SV=1	4.2387	5555		Q9R060	="Nubp1"	Cytosolic Fe-S cluster assembly factor NUBP1	19.425506138049	19.8996528662039	19.891672532677	19.7998352448151	19.999017123367	19.6834511489304	19.8866300044798	19.6994286325972	19.6563743092707	19.7596473101203	0.0660304999427481	-0.175992750259292	0.308053750144788	19.770121531051	0.597940222896833	-6.5007322133789	0.561572603237437	0.781433575259641	0	0
Q9R061	sp|Q9R061|NUBP2_MOUSE Cytosolic Fe-S cluster assembly factor NUBP2 OS=Mus musculus OX=10090 GN=Nubp2 PE=1 SV=1	7.3272	5556		Q9R061	="Nubp2"	Cytosolic Fe-S cluster assembly factor NUBP2	17.2807467393841	17.9765306386693	17.7450248434229	17.4838835199125	17.9226598340779	17.0109813922019	17.5110030274525	17.4315716725673	17.0266181170424	18.0435301115627	0.277028250927962	-0.169464155235283	0.723520657091208	17.5432549896293	1.35981634010613	-5.77252280432042	0.200179093149703	0.485818301338588	0	0
Q9R062	sp|Q9R062|GLYG_MOUSE Glycogenin-1 OS=Mus musculus OX=10090 GN=Gyg1 PE=1 SV=3	63.067	5557	5107	Q9R062	="Gyg1"	Glycogenin-1	22.598629712359	22.6792185464727	22.5479806313391	22.6300823751225	22.0660464541715	21.8403899557938	21.6639367264528	21.6636361553593	22.0323678351777	21.7363892431714	0.717047560701953	0.438301964036241	0.995793157367666	22.145867763542	5.63780719543636	1.31096006553146	0.000132667216651026	0.00694994986604507	0	0
Q9R078	sp|Q9R078|AAKB1_MOUSE 5-AMP-activated protein kinase subunit beta-1 OS=Mus musculus OX=10090 GN=Prkab1 PE=1 SV=2	9.3806	5558	4066	Q9R078	="Prkab1"	5-AMP-activated protein kinase subunit beta-1	15.9546335917762	16.5301632752577	16.3388876254824	16.1862004131868	15.5303548628193	16.4418775803851	16.4838555094526	16.591130455233	16.6184014531935	16.2555650890676	-0.370118063761876	-0.73592530632706	-0.00431082119669124	16.2931069855854	-2.21747255898015	-4.50636717937875	0.04776952401957	0.223149630672156	0	0
Q9R099	sp|Q9R099|TBL2_MOUSE Transducin beta-like protein 2 OS=Mus musculus OX=10090 GN=Tbl2 PE=1 SV=2	11.355	5559		Q9R099	="Tbl2"	Transducin beta-like protein 2	18.1822687987299	18.5860293027383	18.6815586089783	18.1922613480543	18.5443468061944	18.0374352396276	18.4429825539435	18.3096249260899	18.0900312271056	18.3517801436452	0.190922154856683	-0.0862835309728257	0.468127840686191	18.3418318955107	1.50946992991894	-5.57830659755882	0.158391032988558	0.434057598032873	0	0
Q9R0A0	sp|Q9R0A0|PEX14_MOUSE Peroxisomal membrane protein PEX14 OS=Mus musculus OX=10090 GN=Pex14 PE=1 SV=1	29.077	5560	4067	Q9R0A0	="Pex14"	Peroxisomal membrane protein PEX14	20.4562280061221	20.2350201834011	20.2586529059327	20.4855634116028	20.0335567070467	20.2287249687094	20.0538394116505	20.1971289126633	20.2556805926994	20.0354774028381	0.139633985108944	-0.0826445310993605	0.361912501317248	20.2239872502666	1.37677799540514	-5.75122187330939	0.195021399187924	0.478450299940898	0	0
Q9R0C8	sp|Q9R0C8|VAV3_MOUSE Guanine nucleotide exchange factor VAV3 OS=Mus musculus OX=10090 GN=Vav3 PE=1 SV=2	25.848	5561	5108	Q9R0C8	="Vav3"	Guanine nucleotide exchange factor VAV3	17.9840813834249	18.7138831076935	18.558692551819	18.5049129370491	18.5202539502744	18.6156263951579	18.6915892886665	18.8717825555526	18.9044812462808	18.6161115819847	-0.283553427476335	-0.57373247201248	0.0066256170598108	18.5981414997903	-2.14160379248411	-4.63060335757976	0.0546060683154098	0.241064641374806	0	0
Q9R0E1	sp|Q9R0E1|PLOD3_MOUSE Multifunctional procollagen lysine hydroxylase and glycosyltransferase LH3 OS=Mus musculus OX=10090 GN=Plod3 PE=1 SV=1	41.447	5562		Q9R0E1	="Plod3"	Multifunctional procollagen lysine hydroxylase and glycosyltransferase LH3	18.4931826769959	18.5735070775249	18.9049158883627	18.6922808399569	19.0537669458913	18.7393759174306	19.1140243806288	18.8087337638898	19.0998252852032	19.0646772890341	-0.221796641490954	-0.499596364575657	0.056003081593749	18.8544290064918	-1.74982021544766	-5.23947449099186	0.106990214765875	0.347744465098259	0	0
Q9R0E2	sp|Q9R0E2|PLOD1_MOUSE Procollagen-lysine,2-oxoglutarate 5-dioxygenase 1 OS=Mus musculus OX=10090 GN=Plod1 PE=1 SV=1	56.935	5563		Q9R0E2	="Plod1"	Procollagen-lysine,2-oxoglutarate 5-dioxygenase 1	20.7893382549157	20.8462330670132	20.8511338671503	21.1517437976553	21.5046015207408	21.6297517261993	21.4832503294631	21.6161840273529	21.4130159849372	21.7270597592119	-0.545242263937801	-0.847471196569862	-0.24301333130574	21.301231233464	-3.95388239497562	-1.46376288780489	0.0021097789122929	0.034021032942601	0	0
Q9R0G7	sp|Q9R0G7|ZEB2_MOUSE Zinc finger E-box-binding homeobox 2 OS=Mus musculus OX=10090 GN=Zeb2 PE=1 SV=2	30.494	5564	4068;4069;4070;5109;5110	Q9R0G7	="Zeb2"	Zinc finger E-box-binding homeobox 2	18.0303320114735	17.7150631423397	17.6999352223461	17.5010084331566	18.0212540721782	17.6101084451751	17.275114953213	17.4909176304567	17.28955018173	17.9444165215785	0.271497029868193	-0.0534078684062227	0.596401928142609	17.6577700613647	1.83138265395553	-5.11790182433464	0.0932873701689317	0.320875282165427	0	0
Q9R0H0	sp|Q9R0H0|ACOX1_MOUSE Peroxisomal acyl-coenzyme A oxidase 1 OS=Mus musculus OX=10090 GN=Acox1 PE=1 SV=5	60.659	5565		Q9R0H0	="Acox1"	Peroxisomal acyl-coenzyme A oxidase 1	20.9128421959108	20.6925593925594	20.7401404515446	20.8655319820105	20.8046625602995	20.3891243541568	20.3290049694713	20.3062708853993	20.5805139730993	20.6477030522608	0.352623869587447	0.15026772940425	0.554980009770644	20.6268353816712	3.81914011987252	-1.70025463756789	0.00267382778559526	0.0397900485007722	0	0
Q9R0I7	sp|Q9R0I7|YLPM1_MOUSE YLP motif-containing protein 1 OS=Mus musculus OX=10090 GN=Ylpm1 PE=2 SV=2	4.4792	5566		Q9R0I7	="Ylpm1"	YLP motif-containing protein 1	16.136070297558	15.5449772183506	15.5754518849858	15.5682389677552	15.6648352964763	15.6858654504541	15.5048269972557	15.4208038521558	15.617520722887	15.7090432197858	0.110302684517492	-0.157014903234469	0.377620272269454	15.6427633907664	0.904333921053321	-6.26643732061148	0.384534386588295	0.663686060298199	0	0
Q9R0L6	sp|Q9R0L6|PCM1_MOUSE Pericentriolar material 1 protein OS=Mus musculus OX=10090 GN=Pcm1 PE=1 SV=2	45.142	5567	4071;4072;4073;4074;4075	Q9R0L6	="Pcm1"	Pericentriolar material 1 protein	16.0821366933127	15.9445749057562	15.7619371412315	15.7167303790635	16.1442884662594	15.771758519712	15.4250656080856	15.5050381433537	15.60019723978	15.9840522075655	0.272711173425309	-0.00542347620525435	0.550845823055872	15.793577930412	2.1489094139242	-4.61871637267018	0.053909432129103	0.239677129545613	0	0
Q9R0L7	sp|Q9R0L7|AKP8L_MOUSE A-kinase anchor protein 8-like OS=Mus musculus OX=10090 GN=Akap8l PE=1 SV=1	36.643	5568		Q9R0L7	="Akap8l"	A-kinase anchor protein 8-like	13.4809534773995	13.4660293777251	13.3059758576541	13.3913086679226	13.200390429863	13.9151564358104	14.2070922675716	14.0398247043678	14.1981168326703	13.9709508433092	-0.697296654632995	-0.898580633218861	-0.496012676047128	13.7175798894294	-7.59239240233844	4.01858178086799	8.68406425474797e-06	0.00119419917412241	0	0
Q9R0M0	sp|Q9R0M0|CELR2_MOUSE Cadherin EGF LAG seven-pass G-type receptor 2 OS=Mus musculus OX=10090 GN=Celsr2 PE=1 SV=3	2.0349	5569		Q9R0M0	="Celsr2"	Cadherin EGF LAG seven-pass G-type receptor 2	13.4480276445203	13.2458555699349	13.142925822321	13.1499595429496	12.8772980957623	12.672796079904	12.7079707073711	12.5683230770918	12.8020451972582	12.5875361865314	0.505079085466312	0.272285948947269	0.737872221985354	12.9202737923645	4.75509815455903	-0.0964232532655211	0.000539229012396795	0.0157222877742438	0	0
Q9R0M5	sp|Q9R0M5|TPK1_MOUSE Thiamin pyrophosphokinase 1 OS=Mus musculus OX=10090 GN=Tpk1 PE=1 SV=1	3.8447	5570		Q9R0M5	="Tpk1"	Thiamin pyrophosphokinase 1	17.9848723524577	17.4534249698762	17.2896749499532	17.500597319682	16.4664639936221	18.0612814817416	17.5168760745234	17.6398946347006	17.7069647904088	17.2958520203612	-0.305167083228891	-0.832809498378623	0.222475331920841	17.4915902587327	-1.26759114834866	-5.88496564157762	0.230233494377138	0.520590719911195	0	0
Q9R0M6	sp|Q9R0M6|RAB9A_MOUSE Ras-related protein Rab-9A OS=Mus musculus OX=10090 GN=Rab9a PE=1 SV=1	23.307	5571	5111	Q9R0M6	="Rab9a"	Ras-related protein Rab-9A	20.769339537264	21.131553117505	20.872042792884	21.1633642221555	20.921939091895	20.8306478144165	20.9839752173408	21.0648203958437	21.1523459606521	21.0665314225553	-0.0480164098210132	-0.269173941772229	0.173141122130202	20.9956559572512	-0.475837015070223	-6.5691777636765	0.643180377219897	0.830934498222828	0	0
Q9R0N0	sp|Q9R0N0|GALK1_MOUSE Galactokinase OS=Mus musculus OX=10090 GN=Galk1 PE=1 SV=2	62.962	5572		Q9R0N0	="Galk1"	Galactokinase	20.8086514553579	21.2663505114397	21.3571549459941	21.2876993161817	21.1380667426761	21.1043502155317	21.2606873754759	21.1169633282061	21.1311549365196	21.2162842239384	0.00569657839554338	-0.228121032235662	0.239514189026749	21.1687363051321	0.0533958043044376	-6.68771850083198	0.958340966302745	0.986237512495983	0	0
Q9R0P3	sp|Q9R0P3|ESTD_MOUSE S-formylglutathione hydrolase OS=Mus musculus OX=10090 GN=Esd PE=1 SV=1	60.345	5573	4076	Q9R0P3	="Esd"	S-formylglutathione hydrolase	24.6565277138956	24.5477367545008	24.5644324252717	24.6701737530862	24.3576477518652	24.0684290296802	24.1441215855437	24.1565756446855	24.4485132645262	24.4962627773417	0.2965232193684	0.0605329466769331	0.532513492059866	24.4110420700397	2.75381573387286	-3.58985458885495	0.0182203233118096	0.125860773290255	0	0
Q9R0P4	sp|Q9R0P4|SMAP_MOUSE Small acidic protein OS=Mus musculus OX=10090 GN=Smap PE=1 SV=1	15.037	5574	4077	Q9R0P4	="Smap"	Small acidic protein	19.1240002560744	19.2849797030917	19.2150581026565	18.6576483692608	19.3588345093123	17.7785415831738	17.971225458255	18.2870842294699	18.205111917251	18.7549440632924	0.928722737790764	0.524784800846879	1.33266067473465	18.6637428191838	5.03896924658631	0.36846507180076	0.000339412751070348	0.0120720208979986	0	0
Q9R0P5	sp|Q9R0P5|DEST_MOUSE Destrin OS=Mus musculus OX=10090 GN=Dstn PE=1 SV=3	34.092	5575		Q9R0P5	="Dstn"	Destrin	22.5113111120754	22.5772450215659	22.3906530068315	22.5083810380225	22.0665928002768	21.9974841484358	22.2640521933742	22.239622038846	22.5434536872806	22.1499402248601	0.171926137195051	-0.100867206249932	0.444719480640033	22.3248735271569	1.38126945913843	-5.74554994148874	0.19367430289821	0.477707516803406	0	0
Q9R0P6	sp|Q9R0P6|SC11A_MOUSE Signal peptidase complex catalytic subunit SEC11A OS=Mus musculus OX=10090 GN=Sec11a PE=1 SV=1	18.93	5576		Q9R0P6	="Sec11a"	Signal peptidase complex catalytic subunit SEC11A	20.1773576785103	20.6710871165239	20.5559687132553	20.5363075387896	20.2561640177538	20.4972704567278	20.6413861238002	20.7996793182618	20.506673746308	20.4853498366313	-0.14669488337924	-0.395620132683584	0.102230365925104	20.5127244546562	-1.29156506024988	-5.85629728075189	0.222084631255512	0.511365668386774	0	0
Q9R0P9	sp|Q9R0P9|UCHL1_MOUSE Ubiquitin carboxyl-terminal hydrolase isozyme L1 OS=Mus musculus OX=10090 GN=Uchl1 PE=1 SV=1	16.096	5577		Q9R0P9	="Uchl1"	Ubiquitin carboxyl-terminal hydrolase isozyme L1	21.4590469697464	21.695878109542	21.3390198671732	21.6777311353494	21.0611718844402	21.5552640868183	22.3747044154206	22.1083859312323	21.9327054565048	22.5499123597968	-0.657624856704295	-1.06698201559943	-0.248267697809162	21.7753820216024	-3.5208384857719	-2.22819191429903	0.00454605085682653	0.0544435827926542	0	0
Q9R0Q3	sp|Q9R0Q3|TMED2_MOUSE Transmembrane emp24 domain-containing protein 2 OS=Mus musculus OX=10090 GN=Tmed2 PE=1 SV=1	30.922	5578		Q9R0Q3	="Tmed2"	Transmembrane emp24 domain-containing protein 2	22.5382318756646	22.6508901700094	22.2471554000091	22.5867990387302	22.4565015121253	22.5103099959079	22.467647975629	22.6063748500819	22.6089846741455	22.5416892263447	-0.0510857451140687	-0.247220140451464	0.145048650223327	22.5214584718648	-0.570842426702767	-6.51719469680829	0.579187179055072	0.792608685718436	0	0
Q9R0Q6	sp|Q9R0Q6|ARC1A_MOUSE Actin-related protein 2/3 complex subunit 1A OS=Mus musculus OX=10090 GN=Arpc1a PE=1 SV=1	4.9085	5579		Q9R0Q6	="Arpc1a"	Actin-related protein 2/3 complex subunit 1A	18.381058370323	18.0816612634558	18.0856676281602	18.2718147109444	17.9263201190133	18.3075564518808	18.1365731861088	18.2274115502249	18.2913351516907	18.0056848732072	-0.0444078242431516	-0.271144753288691	0.182329104802388	18.1715083305009	-0.429247236347355	-6.59135769965794	0.675744778185318	0.850357130424888	0	0
Q9R0Q7	sp|Q9R0Q7|TEBP_MOUSE Prostaglandin E synthase 3 OS=Mus musculus OX=10090 GN=Ptges3 PE=1 SV=1	38.722	5580	4078;4079	Q9R0Q7	="Ptges3"	Prostaglandin E synthase 3	22.1219482041241	21.9889045670092	22.1133983602993	22.1180586947264	21.3415022590131	22.166411324532	22.1236259608751	22.1011166038142	22.0491734399992	21.5621821838374	-0.0637394855771625	-0.435159860481399	0.307680889327074	21.968632159823	-0.376108460112932	-6.61395192367569	0.713743123148395	0.873029698192488	0	0
Q9R0Q9	sp|Q9R0Q9|MPU1_MOUSE Mannose-P-dolichol utilization defect 1 protein OS=Mus musculus OX=10090 GN=Mpdu1 PE=1 SV=1	48.44	5581		Q9R0Q9	="Mpdu1"	Mannose-P-dolichol utilization defect 1 protein	17.3055951536116	18.0306086218212	17.6929838579757	17.9871353879425	17.2787173175485	17.8052876964087	17.5467372946422	18.0581018675638	17.7894994251502	17.687394589781	-0.118396106929261	-0.479399161113576	0.242606947255055	17.7182061212445	-0.718781380494125	-6.41870215132545	0.486750244177277	0.733701454868295	0	0
Q9R0T8	sp|Q9R0T8|IKKE_MOUSE Inhibitor of nuclear factor kappa-B kinase subunit epsilon OS=Mus musculus OX=10090 GN=Ikbke PE=1 SV=2	39.935	5582		Q9R0T8	="Ikbke"	Inhibitor of nuclear factor kappa-B kinase subunit epsilon	17.6211319071533	18.039851619822	18.0650591452962	18.0679802086043	18.2388092518325	18.0418926735567	18.0175935735393	18.386586965621	18.2129266622079	17.9063171789394	-0.106496984231214	-0.387422944386357	0.17442897592393	18.0598149186572	-0.830836769047177	-6.33044219079557	0.423128633765051	0.687841198810934	0	0
Q9R0U0	sp|Q9R0U0|SRS10_MOUSE Serine/arginine-rich splicing factor 10 OS=Mus musculus OX=10090 GN=Srsf10 PE=1 SV=2	15.389	5583	4080	Q9R0U0	="Srsf10"	Serine/arginine-rich splicing factor 10	19.5954569432351	20.008133719741	19.9850449282198	20.0591724305255	19.6095199131244	20.3108276280478	20.4166912616523	20.519424170458	20.2827439210213	20.2274648928116	-0.499964787829011	-0.752887505053994	-0.247042070604029	20.1014479808837	-4.33233320990894	-0.808653459394661	0.00109648439802466	0.0229119552337237	0	0
Q9R0X0	sp|Q9R0X0|MED20_MOUSE Mediator of RNA polymerase II transcription subunit 20 OS=Mus musculus OX=10090 GN=Med20 PE=1 SV=1	4.2483	5584		Q9R0X0	="Med20"	Mediator of RNA polymerase II transcription subunit 20	15.9354886360655	15.5550914969854	15.5745991077246	15.6642089114911	15.9318240719149	15.8912651986542	15.8725013937045	15.823358624289	15.8174618287006	15.7644426644712	-0.101563497127595	-0.313974857321214	0.110847863066025	15.7830241934001	-1.0479249459742	-6.12810154076619	0.316386621002522	0.603988924372916	0	0
Q9R0X4;Q32MW3	sp|Q9R0X4|ACOT9_MOUSE Acyl-coenzyme A thioesterase 9, mitochondrial OS=Mus musculus OX=10090 GN=Acot9 PE=1 SV=1;sp|Q32MW3|ACO10_MOUSE Acyl-coenzyme A thioesterase 10, mitochondrial OS=Mus musculus OX=10090 GN=Acot10 PE=2 SV=1	60.687	5586		Q9R0X4	="Acot9"	Acyl-coenzyme A thioesterase 9, mitochondrial	21.2760846238581	21.8087456490247	21.7076159314737	21.7721575958592	21.603035785231	21.2996538346554	21.6428923824376	21.8326528850051	21.7598728118722	21.5987898497233	0.00675556435062319	-0.274094436552988	0.287605565254234	21.630150134914	0.0527178242651902	-6.68775702491509	0.958869385452588	0.986237512495983	0	0
Q9R0Y5	sp|Q9R0Y5|KAD1_MOUSE Adenylate kinase isoenzyme 1 OS=Mus musculus OX=10090 GN=Ak1 PE=1 SV=1	11.598	5587		Q9R0Y5	="Ak1"	Adenylate kinase isoenzyme 1	17.3952125494972	17.7988552235508	17.7919542080247	17.6838906516719	17.6016186203075	17.5214097781917	17.8478856792079	17.7626336644475	17.5149353106771	17.6578061733047	-0.00662787055537351	-0.236097915665276	0.222842174554529	17.6576201858881	-0.0633021250194779	-6.68709949316414	0.950622466605083	0.983390228814443	0	0
Q9R111	sp|Q9R111|GUAD_MOUSE Guanine deaminase OS=Mus musculus OX=10090 GN=Gda PE=1 SV=1	27.528	5588		Q9R111	="Gda"	Guanine deaminase	20.2405526260467	19.8020472237924	20.3344274103196	19.8951755618723	20.3736361274617	19.7475233357708	19.3373851036557	19.4821358495167	19.4043182703224	19.3805259110274	0.658790095839969	0.368821174355133	0.948759017324804	19.7997727419786	4.97927234052919	0.271639737602304	0.000373768030708859	0.0128386758493488	0	0
Q9R112	sp|Q9R112|SQOR_MOUSE Sulfide:quinone oxidoreductase, mitochondrial OS=Mus musculus OX=10090 GN=Sqor PE=1 SV=3	108.57	5589		Q9R112	="Sqor"	Sulfide:quinone oxidoreductase, mitochondrial	21.640420098907	22.2266319517964	22.0880040777416	21.9223467255423	22.4570813057068	22.1444803560389	22.4416639024953	22.4880921054226	22.4079272707959	22.4803163829966	-0.325599171611042	-0.637650498933479	-0.0135478442886055	22.2296964177443	-2.28679655605629	-4.391405979854	0.0422422086493317	0.208713966873299	0	0
Q9R117	sp|Q9R117|TYK2_MOUSE Non-receptor tyrosine-protein kinase TYK2 OS=Mus musculus OX=10090 GN=Tyk2 PE=1 SV=3	3.9134	5590		Q9R117	="Tyk2"	Non-receptor tyrosine-protein kinase TYK2	15.3352619412788	15.8706385990034	15.8886391068154	15.4044416606312	16.0837783276711	15.4892803704867	15.8031052591035	15.7469331703352	15.3662851550285	16.1199623393129	0.0114386682266279	-0.376221185481148	0.399098521934404	15.7108325929667	0.0646688158325386	-6.68700584993103	0.949558005360357	0.98328172555899	0	0
Q9R190	sp|Q9R190|MTA2_MOUSE Metastasis-associated protein MTA2 OS=Mus musculus OX=10090 GN=Mta2 PE=1 SV=1	46.269	5592		Q9R190	="Mta2"	Metastasis-associated protein MTA2	20.1523070978021	20.431563927231	20.4127952335949	20.2622316433155	20.7778427999885	20.2681501410663	20.5893538384427	20.5689804248894	20.3204483374619	20.6004410609856	-0.0621266201827986	-0.335647404351697	0.2113941639861	20.4384114504778	-0.497803180772144	-6.55795946754264	0.628087551566783	0.822320554605268	0	0
Q9R1B9	sp|Q9R1B9|SLIT2_MOUSE Slit homolog 2 protein OS=Mus musculus OX=10090 GN=Slit2 PE=2 SV=2	1.895	5593		Q9R1B9	="Slit2"	Slit homolog 2 protein	18.5762828528465	18.1796345428264	18.1977314042304	18.2948364034586	16.9752028405169	18.7753163250768	18.3328849209216	18.3421301070026	18.2576213510316	17.7367447033133	-0.244201872693417	-0.859210921295695	0.370807175908862	18.1668385451225	-0.872447416798731	-6.29437421155868	0.401350396137947	0.675170536647601	0	0
Q9R1C6	sp|Q9R1C6|DGKE_MOUSE Diacylglycerol kinase epsilon OS=Mus musculus OX=10090 GN=Dgke PE=1 SV=1	2.0466	5594		Q9R1C6	="Dgke"	Diacylglycerol kinase epsilon	14.3597252353402	14.1657776262556	14.1066796827011	14.2252250343588	13.5532657649869	14.0955420548835	13.8166489806011	13.7765882346866	14.0347416065478	13.7002931206868	0.197371869247375	-0.125334799218679	0.520078537713428	13.9834487341048	1.34044064096226	-5.79662350601144	0.206208640035477	0.491743380778848	0	0
Q9R1C7	sp|Q9R1C7|PR40A_MOUSE Pre-mRNA-processing factor 40 homolog A OS=Mus musculus OX=10090 GN=Prpf40a PE=1 SV=1	45.338	5595	4083;4084	Q9R1C7	="Prpf40a"	Pre-mRNA-processing factor 40 homolog A	19.3519839557628	19.7631510006367	19.8431017779691	19.9634853510396	19.9511643247217	20.1157857944209	20.2826211772155	20.3011060912341	20.1996600540834	20.1197882907615	-0.429214999517082	-0.687727677807903	-0.170702321226262	19.9891847817845	-3.63884298114084	-2.01875421433998	0.00368165093718239	0.0481232806633365	0	0
Q9R1J0	sp|Q9R1J0|NSDHL_MOUSE Sterol-4-alpha-carboxylate 3-dehydrogenase, decarboxylating OS=Mus musculus OX=10090 GN=Nsdhl PE=1 SV=1	7.647	5596		Q9R1J0	="Nsdhl"	Sterol-4-alpha-carboxylate 3-dehydrogenase, decarboxylating	19.6904250191166	19.4295587093214	19.0554682592813	19.4812979511422	18.9120386396903	19.5093320741554	19.5376528664084	19.6408771078887	19.4928500894427	19.4190269914754	-0.206190110163771	-0.511529938558322	0.0991497182307798	19.4168527707922	-1.47997590858642	-5.61767476226693	0.165981825171878	0.441391295452977	0	0
Q9R1K9	sp|Q9R1K9|CETN2_MOUSE Centrin-2 OS=Mus musculus OX=10090 GN=Cetn2 PE=1 SV=1	58.406	5598		Q9R1K9	="Cetn2"	Centrin-2	16.7474420730417	17.1052681899567	17.0344882209908	17.2304998537463	17.0435926655805	17.0343733320212	16.9507754921191	17.1106233352905	17.0996812828805	16.9906192254788	-0.00495633289479258	-0.214505378857	0.204592713067415	17.0347363671106	-0.0518376198898847	-6.68780630569618	0.959555449302486	0.986302639526945	0	0
Q9R1P0	sp|Q9R1P0|PSA4_MOUSE Proteasome subunit alpha type-4 OS=Mus musculus OX=10090 GN=Psma4 PE=1 SV=1	22.822	5599		Q9R1P0	="Psma4"	Proteasome subunit alpha type-4	23.6386059080754	23.2523218415898	23.4545932387681	23.5521819678585	23.7534885022077	23.5664173756741	23.3796812880433	23.3242379780403	23.3490449417458	23.507091649787	0.104943645041804	-0.121952112664448	0.331839402748055	23.477766469179	1.01367804685802	-6.16264355215808	0.331771630795771	0.617149379985456	0	0
Q9R1P1	sp|Q9R1P1|PSB3_MOUSE Proteasome subunit beta type-3 OS=Mus musculus OX=10090 GN=Psmb3 PE=1 SV=1	43.171	5600		Q9R1P1	="Psmb3"	Proteasome subunit beta type-3	22.5508911195909	22.2778399449929	22.3516492244769	22.3646493295198	22.1479138430218	22.4168229700691	22.2468930267072	22.2018899071849	22.4059951860149	22.2970658345171	0.0248553074218059	-0.175455456405437	0.225166071249049	22.3261610386095	0.271947533650019	-6.6497636150861	0.790525508602132	0.90949424768059	0	0
Q9R1P3	sp|Q9R1P3|PSB2_MOUSE Proteasome subunit beta type-2 OS=Mus musculus OX=10090 GN=Psmb2 PE=1 SV=1	14.658	5601		Q9R1P3	="Psmb2"	Proteasome subunit beta type-2	22.329367604322	21.964422413648	22.149079099506	22.16833992907	21.8766865956161	22.1677887993498	22.05431476653	21.9149788170156	22.1290140258866	21.9668410406821	0.0509916385395996	-0.169649579213712	0.271632856292912	22.0720833091626	0.506503667350664	-6.55338212471489	0.622157494410863	0.81828477169433	0	0
Q9R1P4	sp|Q9R1P4|PSA1_MOUSE Proteasome subunit alpha type-1 OS=Mus musculus OX=10090 GN=Psma1 PE=1 SV=1	83.417	5602	4087	Q9R1P4	="Psma1"	Proteasome subunit alpha type-1	24.5539032114507	24.3039187130567	24.397885681414	24.4696003096589	23.9498637446571	24.4874941120214	24.3411201051191	24.3072738899231	24.3119425482223	24.1111306698963	0.0232420670110081	-0.238677965437733	0.285162099459749	24.323413298542	0.194480608886208	-6.66902102649124	0.849222693468038	0.941652739519199	0	0
Q9R1Q7	sp|Q9R1Q7|PLP2_MOUSE Proteolipid protein 2 OS=Mus musculus OX=10090 GN=Plp2 PE=1 SV=1	24.398	5604		Q9R1Q7	="Plp2"	Proteolipid protein 2	21.0285359210364	21.0760826854745	21.2041794297385	21.3090009617514	21.0325333139536	20.8608161807196	21.2810176519069	21.1480615253317	21.0741442032896	21.2661519501031	0.00402816012068286	-0.218243317077449	0.226299637318815	21.1280523823305	0.0397185387333584	-6.68840049920093	0.969004721147745	0.989508667758951	0	0
Q9R1Q8	sp|Q9R1Q8|TAGL3_MOUSE Transgelin-3 OS=Mus musculus OX=10090 GN=Tagln3 PE=1 SV=1	3.3439	5605		Q9R1Q8	="Tagln3"	Transgelin-3	17.4745680572158	16.8927770459983	17.0776663089355	17.5611870060178	16.666158104822	17.1396220443846	16.7160834757156	16.9428968686877	16.8684943272719	16.7628121894555	0.248489523494818	-0.120176981492187	0.617156028481823	17.0102265428505	1.47721828224598	-5.62132901897674	0.166707187356705	0.441998187802449	0	0
Q9R1Q9	sp|Q9R1Q9|VAS1_MOUSE V-type proton ATPase subunit S1 OS=Mus musculus OX=10090 GN=Atp6ap1 PE=1 SV=1	17.294	5606		Q9R1Q9	="Atp6ap1"	V-type proton ATPase subunit S1	21.0584394280538	20.9847260307349	20.8299795913024	21.1855941569876	20.9088593291684	20.7717274882522	20.8791639158884	20.831401753905	20.7623632636966	21.0812632457556	0.128335773749896	-0.0802476046381979	0.33691915213799	20.9293518203745	1.34846074549122	-5.78667779315682	0.20369490592801	0.489707551883494	0	0
Q9R1R2	sp|Q9R1R2|TRIM3_MOUSE Tripartite motif-containing protein 3 OS=Mus musculus OX=10090 GN=Trim3 PE=1 SV=1	31.373	5607	4089;4090	Q9R1R2	="Trim3"	Tripartite motif-containing protein 3	17.7070263834021	17.8205149677547	17.8443588655025	17.9197086492036	17.4759665463407	17.6729811091645	17.8415723640893	17.5869977602307	17.7920919623145	17.761758946574	0.0224346539661475	-0.193351586325747	0.238220894258042	17.7422977554577	0.227858849121235	-6.66150053947931	0.823792063612058	0.930267326956647	0	0
Q9R1S3	sp|Q9R1S3|PIGN_MOUSE GPI ethanolamine phosphate transferase 1 OS=Mus musculus OX=10090 GN=Pign PE=2 SV=2	4.5954	5608		Q9R1S3	="Pign"	GPI ethanolamine phosphate transferase 1	15.694303912599	15.4425237480981	15.6711884033721	15.5333387916378	16.5651209983314	15.8897996200564	15.9554927750969	15.7563537528695	15.6989551720315	16.5024560632049	-0.179316305844164	-0.653663830292743	0.295031218604415	15.8709533237297	-0.828501725495409	-6.33239751444251	0.424395860308153	0.689230971322988	0	0
Q9R1S8	sp|Q9R1S8|CAN7_MOUSE Calpain-7 OS=Mus musculus OX=10090 GN=Capn7 PE=2 SV=1	9.5251	5609		Q9R1S8	="Capn7"	Calpain-7	17.4655447916756	17.248989034668	17.3015557757989	17.3739776785169	17.4533534534318	17.4076391261053	17.2865610742114	17.4930396254971	17.335604422805	17.4357470999106	-0.0230341228875979	-0.196129638113241	0.150061392338045	17.3802012082621	-0.291646075055384	-6.64385904316533	0.775796878777201	0.900398367754609	0	0
Q9R1T2	sp|Q9R1T2|SAE1_MOUSE SUMO-activating enzyme subunit 1 OS=Mus musculus OX=10090 GN=Sae1 PE=1 SV=1	68.314	5610		Q9R1T2	="Sae1"	SUMO-activating enzyme subunit 1	20.9061951250493	21.3027985759851	21.2870417900902	21.2199384510975	21.5784559988266	21.2496281298056	21.5574552680569	21.5205475669623	21.2285206988693	21.4245945438779	-0.137263253304628	-0.409075646628144	0.134549140018888	21.327517614862	-1.10676471747596	-6.06657018645727	0.291207150129357	0.581834206334154	0	0
Q9R1T4	sp|Q9R1T4|SEPT6_MOUSE Septin-6 OS=Mus musculus OX=10090 GN=Septin6 PE=1 SV=4	6.6746	5611		Q9R1T4	="Septin6"	Septin-6	17.607533214642	17.0832025908893	17.088384536227	17.1178962255999	17.027534038979	17.9226580156125	17.6416835260108	17.8084969804634	17.5171145879385	17.6324390974611	-0.519568320229848	-0.793716420958698	-0.245420219500997	17.4446942813823	-4.15362891220903	-1.11615630704905	0.00149037986491552	0.0279934645039376	0	0
Q9R1Z7	sp|Q9R1Z7|PTPS_MOUSE 6-pyruvoyl tetrahydrobiopterin synthase OS=Mus musculus OX=10090 GN=Pts PE=1 SV=2	12.155	5612	4091;4092	Q9R1Z7	="Pts"	6-pyruvoyl tetrahydrobiopterin synthase	19.6783100187518	19.0042219160157	19.1088614642441	19.1954367184434	17.3895321217435	19.2094970580183	18.8789815656063	18.7490574999047	18.9539299064511	17.5169320923081	0.213592823381997	-0.751819701073431	1.17900534783743	18.7684760361487	0.491218268077796	-6.56038927371276	0.633600693012351	0.825493519944326	0	0
Q9R210	sp|Q9R210|TFEB_MOUSE Transcription factor EB OS=Mus musculus OX=10090 GN=Tfeb PE=1 SV=2	9.2253	5613	4093;4094;4095;5112;5113	Q9R210	="Tfeb"	Transcription factor EB	14.129386884339	13.6858156331119	12.9714804437164	12.8598741812209	13.5420824208083	12.8636647287349	12.4104675398794	13.496740290458	12.6813708457584	13.8631005067076	0.37465913033162	-0.313706226446877	1.06302448711012	13.2503983474735	1.20025008719598	-5.96246852094943	0.255640830971147	0.542335029266635	0	0
Q9R233	sp|Q9R233|TPSN_MOUSE Tapasin OS=Mus musculus OX=10090 GN=Tapbp PE=1 SV=2	47.805	5614		Q9R233	="Tapbp"	Tapasin	21.265805458987	21.3745029654105	21.401280213072	21.5944035918736	21.2183236196636	21.1311065587949	21.3779100019493	21.4940846674881	21.3218728854405	21.1297000472187	0.0799283376230164	-0.145778877899651	0.305635553145684	21.3308990009898	0.776114164872628	-6.37497675486568	0.453485638487182	0.708924712285916	0	0
Q9R257	sp|Q9R257|HEBP1_MOUSE Heme-binding protein 1 OS=Mus musculus OX=10090 GN=Hebp1 PE=1 SV=2	17.178	5615		Q9R257	="Hebp1"	Heme-binding protein 1	20.0056524946122	19.7767813272116	19.9208414788355	19.7555692772642	19.8094319558725	19.6028745618527	19.3783239074539	19.5428671999975	19.1873015704536	19.3611982463252	0.439142209542634	0.226395977536864	0.651888441548405	19.6340842019879	4.5239060605351	-0.483113916700721	0.000792605484055962	0.019018739246606	0	0
Q9WTI7	sp|Q9WTI7|MYO1C_MOUSE Unconventional myosin-Ic OS=Mus musculus OX=10090 GN=Myo1c PE=1 SV=2	164.94	5616	4096;4097;4098;4099	Q9WTI7	="Myo1c"	Unconventional myosin-Ic	22.447592159037	23.2466604751213	23.1434607664673	22.7616285830393	23.1542995627043	22.8155372153846	23.2647816189459	23.3209933758725	23.080425862056	23.3529388753534	-0.216207080248644	-0.576388010115032	0.143973849617744	23.0588318493981	-1.3155866851085	-5.82717114535807	0.214161326820007	0.502817909177122	0	0
Q9WTK3	sp|Q9WTK3|GPAA1_MOUSE Glycosylphosphatidylinositol anchor attachment 1 protein OS=Mus musculus OX=10090 GN=Gpaa1 PE=1 SV=3	7.1496	5618		Q9WTK3	="Gpaa1"	Glycosylphosphatidylinositol anchor attachment 1 protein	18.5615055630103	19.2626226821238	19.0866533070526	18.8383873911782	18.4947367749217	18.9089115015093	19.2252410331265	19.2504093815105	19.0523253839002	18.9434077710096	-0.227277870553895	-0.558353266658959	0.10379752555117	18.9624200789343	-1.5045288389976	-5.58493788907008	0.15964154924427	0.434401719728711	0	0
Q9WTK5	sp|Q9WTK5|NFKB2_MOUSE Nuclear factor NF-kappa-B p100 subunit OS=Mus musculus OX=10090 GN=Nfkb2 PE=1 SV=1	53.702	5619	4100;5114	Q9WTK5	="Nfkb2"	Nuclear factor NF-kappa-B p100 subunit	18.8163364630397	18.764456782052	19.0112539427341	18.8475296604811	19.2861796405094	19.5599739614811	19.4566710568107	19.4155811570217	19.342449125643	19.2158205179964	-0.452947866027344	-0.699759283825459	-0.206136448229229	19.1716252307769	-4.02210351371249	-1.3446152121857	0.00187267860289521	0.0312009408422574	0	0
Q9WTL7	sp|Q9WTL7|LYPA2_MOUSE Acyl-protein thioesterase 2 OS=Mus musculus OX=10090 GN=Lypla2 PE=1 SV=1	10.999	5621		Q9WTL7	="Lypla2"	Acyl-protein thioesterase 2	21.5906214104248	21.6242228037353	21.5457332963113	21.6974022029184	21.5227853715093	21.5033259175659	21.6567521676765	21.5725490808132	21.5931869438196	21.5886441585004	0.0132613633046965	-0.143990248113804	0.170512974723197	21.5895223353275	0.18482611758586	-6.67097618975913	0.856613159272229	0.944339000025746	0	0
Q9WTM5	sp|Q9WTM5|RUVB2_MOUSE RuvB-like 2 OS=Mus musculus OX=10090 GN=Ruvbl2 PE=1 SV=3	69.779	5622		Q9WTM5	="Ruvbl2"	RuvB-like 2	21.4811124536628	21.1632610409317	20.9689497870836	21.1220882403891	21.2190542107445	21.500964911922	21.4120607460835	21.3882659137495	21.3946570227587	21.4334455022918	-0.234985672798778	-0.445828553100672	-0.024142792496885	21.3083859829617	-2.44260204234616	-4.1286383130674	0.0319726941430187	0.178555747357727	0	0
Q9WTN0	sp|Q9WTN0|GGPPS_MOUSE Geranylgeranyl pyrophosphate synthase OS=Mus musculus OX=10090 GN=Ggps1 PE=1 SV=1	4.9577	5623		Q9WTN0	="Ggps1"	Geranylgeranyl pyrophosphate synthase	18.8700331105055	18.4304430617041	18.5293152704149	18.7212989889139	18.3733456604275	18.7019945079165	18.3198507760343	18.3235592922698	18.4499306355878	18.3860182414935	0.148616527732806	-0.10674789333773	0.403980948803341	18.5105789545268	1.27548981218324	-5.87556642492934	0.227518878114034	0.51699464147797	0	0
Q9WTP6	sp|Q9WTP6|KAD2_MOUSE Adenylate kinase 2, mitochondrial OS=Mus musculus OX=10090 GN=Ak2 PE=1 SV=5	32.071	5624		Q9WTP6	="Ak2"	Adenylate kinase 2, mitochondrial	22.2037408823172	21.8240100313871	21.7964303739736	21.9935242100686	21.7893106219719	22.0287210393993	22.0018874208335	22.0605773927617	22.0155535187657	21.8440444162098	-0.0687535336503586	-0.282767868140706	0.145260800839989	21.9557799907688	-0.704080689791881	-6.4294220344464	0.495516067233489	0.742681732569022	0	0
Q9WTP7	sp|Q9WTP7|KAD3_MOUSE GTP:AMP phosphotransferase AK3, mitochondrial OS=Mus musculus OX=10090 GN=Ak3 PE=1 SV=3	57.799	5625		Q9WTP7	="Ak3"	GTP:AMP phosphotransferase AK3, mitochondrial	22.2576723555936	22.723023379135	22.6486606396023	22.5917657254404	22.2190968989405	22.0538465735314	22.4808266705784	22.5345846772656	22.5036907047264	22.3755725575556	0.0983395630108816	-0.188510091010745	0.385189217032508	22.4388740182369	0.751353330969348	-6.39423306362551	0.467670515698262	0.719879569130382	0	0
Q9WTQ8	sp|Q9WTQ8|TIM23_MOUSE Mitochondrial import inner membrane translocase subunit Tim23 OS=Mus musculus OX=10090 GN=Timm23 PE=1 SV=1	19.063	5626		Q9WTQ8	="Timm23"	Mitochondrial import inner membrane translocase subunit Tim23	17.6046696662522	18.4404814868848	18.1749587039311	18.1283182355879	18.0103592337187	17.9712116335477	18.1934890441848	18.4026406786388	18.4274261391018	18.0886444865842	-0.14492493113649	-0.474302225529469	0.184452363256488	18.1442199308432	-0.964316765220637	-6.21074125559812	0.354901292991473	0.640456993289758	0	0
Q9WTR1	sp|Q9WTR1|TRPV2_MOUSE Transient receptor potential cation channel subfamily V member 2 OS=Mus musculus OX=10090 GN=Trpv2 PE=1 SV=2	83.003	5627	4102;4103;4104;5116	Q9WTR1	="Trpv2"	Transient receptor potential cation channel subfamily V member 2	21.4724771801614	22.2794265536347	22.1719131598194	22.1857957276646	21.7196143172463	21.6620539158763	22.1755968739456	22.0977736634858	22.3590509406576	22.1473116317503	-0.122512017437817	-0.506579944999505	0.261555910123871	22.0271013964242	-0.69910260759639	-6.43300615994087	0.498506021606354	0.744527405397541	0	0
Q9WTS2	sp|Q9WTS2|FUT8_MOUSE Alpha-(1,6)-fucosyltransferase OS=Mus musculus OX=10090 GN=Fut8 PE=1 SV=2	14.784	5628		Q9WTS2	="Fut8"	Alpha-(1,6)-fucosyltransferase	16.2195946185905	15.8172805160848	16.0286100882135	16.0714310125465	15.766413290953	15.886307708697	15.8081030703569	15.8240228932061	15.8316374091581	15.7188905183783	0.166873585318392	-0.0467060706556754	0.380453241292459	15.8972291126185	1.71237148320461	-5.29424295253241	0.113868678003239	0.358880117419852	0	0
Q9WTU0	sp|Q9WTU0|PHF2_MOUSE Lysine-specific demethylase PHF2 OS=Mus musculus OX=10090 GN=Phf2 PE=1 SV=2	18.124	5629	4105;4106;4107	Q9WTU0	="Phf2"	Lysine-specific demethylase PHF2	16.0443812102163	16.5061299979751	16.5373136776235	16.1890128698899	16.6643654387785	16.5434193575334	16.756893557611	16.851485270157	16.626416981153	16.7582668730949	-0.319055769013236	-0.593004516583689	-0.0451070214427826	16.5477685234033	-2.55251060337125	-3.94017285619749	0.0262319789342204	0.160626830714426	0	0
Q9WTU6	sp|Q9WTU6|MK09_MOUSE Mitogen-activated protein kinase 9 OS=Mus musculus OX=10090 GN=Mapk9 PE=1 SV=2	11.31	5631		Q9WTU6	="Mapk9"	Mitogen-activated protein kinase 9	18.5499211932686	18.8236871488521	18.7071428304855	18.6112064700047	18.5947877668254	18.4561343594889	18.6704415279877	18.6423845388959	18.7356873339031	18.5157485097211	0.053269827887906	-0.137670148715801	0.244209804491613	18.6307141679433	0.611441202939938	-6.49226276321953	0.552907374952877	0.778298224103596	0	0
Q9WTX2	sp|Q9WTX2|PRKRA_MOUSE Interferon-inducible double-stranded RNA-dependent protein kinase activator A OS=Mus musculus OX=10090 GN=Prkra PE=1 SV=1	39.142	5632	4109;5117	Q9WTX2	="Prkra"	Interferon-inducible double-stranded RNA-dependent protein kinase activator A	19.7240912732208	20.0054042055869	19.9216329927643	19.6891503558372	19.9872068269681	19.5561583200626	19.8093376044713	19.6553372679822	19.6184104292512	19.8080934246938	0.176029721583241	-0.0319985907877083	0.38405803395419	19.7774822700839	1.85452985259134	-5.08285383824888	0.0897000094078863	0.313699823696339	0	0
Q9WTX5	sp|Q9WTX5|SKP1_MOUSE S-phase kinase-associated protein 1 OS=Mus musculus OX=10090 GN=Skp1 PE=1 SV=3	32.888	5633		Q9WTX5	="Skp1"	S-phase kinase-associated protein 1	21.2116607105691	20.853852643781	21.0420623079196	21.0398379731684	20.8563989666026	21.1614573001242	20.9475266199938	20.8560313546262	20.7757132306727	20.7283946074474	0.106937897835284	-0.126422825475457	0.340298621146024	20.9472935714905	1.00432472092377	-6.17191176475364	0.336067616896439	0.620898995746928	0	0
Q9WTX6	sp|Q9WTX6|CUL1_MOUSE Cullin-1 OS=Mus musculus OX=10090 GN=Cul1 PE=1 SV=1	41.657	5634		Q9WTX6	="Cul1"	Cullin-1	20.8541774960768	20.8663624255592	20.8221338204161	20.844886481869	20.8930122400035	20.8018073820086	20.8482509749063	20.7903340069057	20.777901379635	21.0129774162775	0.00986026083828762	-0.152298990859143	0.172019512535718	20.8511843623658	0.133265258030565	-6.67974058990768	0.896307439071841	0.961287811579402	0	0
Q9WTX8	sp|Q9WTX8|MD1L1_MOUSE Mitotic spindle assembly checkpoint protein MAD1 OS=Mus musculus OX=10090 GN=Mad1l1 PE=1 SV=1	5.59	5635		Q9WTX8	="Mad1l1"	Mitotic spindle assembly checkpoint protein MAD1	21.0370691972758	18.1832026363795	18.3602076432118	16.5507008028892	23.6802225417329	20.7298579346673	18.0280277313039	18.0097706247518	17.8486027148215	22.6684843913217	0.105331884924603	-3.30989480596971	3.52055857581891	19.5096146218355	0.069938730341245	-6.68656567077396	0.945795679980327	0.982351489963617	0	0
Q9WU28	sp|Q9WU28|PFD5_MOUSE Prefoldin subunit 5 OS=Mus musculus OX=10090 GN=Pfdn5 PE=1 SV=1	16.916	5637		Q9WU28	="Pfdn5"	Prefoldin subunit 5	20.8812166211891	20.577532189046	20.9687098203121	20.5931730864164	20.4773910129698	20.8112478423114	20.7154364937854	20.4325849805568	20.8002916016354	20.4774821572859	0.0521959308716724	-0.215948887045765	0.32034074878911	20.6735065805508	0.426616365375383	-6.59254436747061	0.677605218266589	0.85125004248671	0	0
Q9WU40	sp|Q9WU40|MAN1_MOUSE Inner nuclear membrane protein Man1 OS=Mus musculus OX=10090 GN=Lemd3 PE=1 SV=2	19.208	5638	4110	Q9WU40	="Lemd3"	Inner nuclear membrane protein Man1	18.396940748646	18.764945010361	18.7731388162555	18.815287317988	18.8546984418104	18.7229052491737	19.0498110977351	19.0465252163278	18.9294660864188	18.8468771907912	-0.198114901077126	-0.433696063168081	0.0374662610138285	18.8200595175507	-1.84309132317645	-5.10020257652808	0.0914567296427725	0.317189141880017	0	0
Q9WU56	sp|Q9WU56|PUS1_MOUSE Pseudouridylate synthase 1 homolog OS=Mus musculus OX=10090 GN=Pus1 PE=1 SV=2	42.646	5640	4116;5120	Q9WU56	="Pus1"	Pseudouridylate synthase 1 homolog	16.6218139130163	16.9985130629646	16.9714203799551	16.7770347014026	17.157358069719	16.919825712851	17.2207744464557	17.1940176485576	16.9997774571603	17.2455609692784	-0.210763221449053	-0.462158198578168	0.0406317556800619	17.0106096361361	-1.8374202745686	-5.10878266135469	0.0923392666903057	0.31928152795479	0	0
Q9WU78	sp|Q9WU78|PDC6I_MOUSE Programmed cell death 6-interacting protein OS=Mus musculus OX=10090 GN=Pdcd6ip PE=1 SV=3	173.93	5641		Q9WU78	="Pdcd6ip"	Programmed cell death 6-interacting protein	24.1484180961546	24.8786709288375	24.8161899329783	24.8110242812318	24.8697932498941	24.7425529442529	25.0326081408542	24.9931849395528	25.0307863785285	24.9432761470821	-0.243662412234848	-0.552179561939028	0.0648547374693327	24.8266505039367	-1.7309299853473	-5.26718655646985	0.110411909237101	0.353516572615753	0	0
Q9WU81	sp|Q9WU81|G6PT3_MOUSE Glucose-6-phosphate exchanger SLC37A2 OS=Mus musculus OX=10090 GN=Slc37a2 PE=1 SV=1	164.33	5642	4117;4118;4119	Q9WU81	="Slc37a2"	Glucose-6-phosphate exchanger SLC37A2	22.2149302530894	21.9752296212199	21.5984888027517	22.0378300721884	21.9439217335178	22.6070584108597	22.2166728241269	22.2117232358132	22.2183510036706	22.7035840694268	-0.437397812226042	-0.743112909172564	-0.131682715279519	22.1727790026664	-3.13566741612239	-2.91410032555278	0.00910775137387548	0.0814177774331293	0	0
Q9WU84	sp|Q9WU84|CCS_MOUSE Copper chaperone for superoxide dismutase OS=Mus musculus OX=10090 GN=Ccs PE=1 SV=1	21.903	5643		Q9WU84	="Ccs"	Copper chaperone for superoxide dismutase	20.0735364415639	20.3270057735239	20.1449978065108	20.3592323673894	19.7984409121571	19.9687541394283	19.917187816103	20.0591085864111	19.8406312992438	19.7970773335741	0.224090825276964	-0.0232381251593213	0.471419775713248	20.0285972475905	1.98572632759204	-4.87998740472948	0.0716494504299	0.278232263748801	0	0
Q9WUA2	sp|Q9WUA2|SYFB_MOUSE Phenylalanine--tRNA ligase beta subunit OS=Mus musculus OX=10090 GN=Farsb PE=1 SV=2	85.004	5644		Q9WUA2	="Farsb"	Phenylalanine--tRNA ligase beta subunit	22.425451303599	22.8029892947075	22.6980199164362	22.6072589586476	22.5382758852192	22.4387242079185	22.7280933956803	22.7297589816913	22.6039496333969	22.6627896874459	-0.0182641095046669	-0.226667286262681	0.190139067253347	22.6235311264742	-0.192072168674439	-6.66951802501819	0.851064963470904	0.941652739519199	0	0
Q9WUA3	sp|Q9WUA3|PFKAP_MOUSE ATP-dependent 6-phosphofructokinase, platelet type OS=Mus musculus OX=10090 GN=Pfkp PE=1 SV=1	70.4	5645	4120;4121	Q9WUA3	="Pfkp"	ATP-dependent 6-phosphofructokinase, platelet type	22.4027810474793	23.4557038700067	23.4263684017866	23.3220950697135	22.6865766270529	22.3606958840638	22.8775322059246	22.8950196927993	23.0076149502232	22.7169592322698	0.287140610151674	-0.181075561960432	0.75535678226378	22.915134698132	1.34405945775295	-5.79214111970223	0.20507124665928	0.4910275942322	0	0
Q9WUB0	sp|Q9WUB0|HOIL1_MOUSE RanBP-type and C3HC4-type zinc finger-containing protein 1 OS=Mus musculus OX=10090 GN=Rbck1 PE=1 SV=2	5.4983	5646		Q9WUB0	="Rbck1"	RanBP-type and C3HC4-type zinc finger-containing protein 1	15.6362237117278	15.2242444779532	15.4961065271893	15.4959963089002	15.2021632629542	15.2495270085144	15.0004474383739	15.0508542077546	15.2073658790126	15.1673235795617	0.275843235101505	0.0494950593286981	0.502191410874311	15.2730252401942	2.67088759686225	-3.73486314396548	0.0211767051859084	0.139189620331457	0	0
Q9WUB4	sp|Q9WUB4|DCTN6_MOUSE Dynactin subunit 6 OS=Mus musculus OX=10090 GN=Dctn6 PE=1 SV=1	7.1958	5647		Q9WUB4	="Dctn6"	Dynactin subunit 6	19.1640874231601	19.4120863987645	19.0129648223112	19.412721815971	18.8329534215082	19.3279872607016	18.8174778815032	19.2356248027642	18.7453846168577	19.0725994461737	0.127147974742911	-0.198736578042158	0.45303252752798	19.1033887889715	0.855098105762012	-6.30983931067516	0.410111291510517	0.678171112751267	0	0
Q9WUD1	sp|Q9WUD1|CHIP_MOUSE E3 ubiquitin-protein ligase CHIP OS=Mus musculus OX=10090 GN=Stub1 PE=1 SV=1	39.845	5648		Q9WUD1	="Stub1"	E3 ubiquitin-protein ligase CHIP	19.9309234173887	19.9186187936945	19.8912113062005	19.9536683223908	19.986922518984	19.9122978862036	19.90686310535	19.9100328554532	19.8395872161143	19.9165246523416	0.0392077286391732	-0.106000392918666	0.184415850197012	19.9166650074121	0.59176741669246	-6.50454544759805	0.565559185062214	0.785237905062847	0	0
Q9WUD8	sp|Q9WUD8|FAIM1_MOUSE Fas apoptotic inhibitory molecule 1 OS=Mus musculus OX=10090 GN=Faim PE=1 SV=1	1.8248	5649		Q9WUD8	="Faim"	Fas apoptotic inhibitory molecule 1	17.9163599404466	17.6674619641701	17.7992353091438	17.81469900687	17.6351377407475	17.914662506301	17.6080052221873	17.6143286809892	17.9266083487943	17.9506716304679	-0.0362764854723601	-0.258044788432477	0.185491817487756	17.7847170350118	-0.358505650030739	-6.62079581409137	0.726517036656024	0.879378558633183	0	0
Q9WUF3	sp|Q9WUF3|C8AP2_MOUSE CASP8-associated protein 2 OS=Mus musculus OX=10090 GN=Casp8ap2 PE=1 SV=2	2.2171	5650	4122;5121	Q9WUF3	="Casp8ap2"	CASP8-associated protein 2	16.1455281161964	16.194990365101	15.9914234940336	16.1212321791528	16.3016249227437	16.0834160246972	16.2537680316901	16.3036910230083	16.1518908020597	16.3539827430817	-0.0783899094619116	-0.269039662353116	0.112259843429292	16.1901547701765	-0.901143985745481	-6.26931316007817	0.386157284098046	0.664349495626655	0	0
Q9WUH1	sp|Q9WUH1|TM115_MOUSE Transmembrane protein 115 OS=Mus musculus OX=10090 GN=Tmem115 PE=1 SV=1	8.0031	5651	4123;5122	Q9WUH1	="Tmem115"	Transmembrane protein 115	13.8291016264076	14.4810013472839	14.1808493937398	13.9090284592165	14.2325221680821	13.5162940221996	13.8277737109005	13.9348754773144	14.1180675304872	14.2583795091605	0.19542254893355	-0.152011656681123	0.542856754548223	14.0287893244792	1.23274251025705	-5.92592456833761	0.242493541293299	0.528814089120314	0	0
Q9WUK2	sp|Q9WUK2|IF4H_MOUSE Eukaryotic translation initiation factor 4H OS=Mus musculus OX=10090 GN=Eif4h PE=1 SV=3	30.169	5652		Q9WUK2	="Eif4h"	Eukaryotic translation initiation factor 4H	19.817532753977	19.8207576360029	19.5083489337572	19.3873454698419	19.6745858500809	19.2703396761274	19.247262769087	19.2164431089665	19.1643593320174	19.6098066795378	0.340071815584729	0.0845883169638548	0.595555314205602	19.4716782209396	2.91727961723145	-3.3018371145817	0.0135401775233074	0.104952071529191	0	0
Q9WUK4	sp|Q9WUK4|RFC2_MOUSE Replication factor C subunit 2 OS=Mus musculus OX=10090 GN=Rfc2 PE=1 SV=1	14.494	5653		Q9WUK4	="Rfc2"	Replication factor C subunit 2	17.8656485345363	18.6399385984264	18.3610933839001	18.4203908612928	18.0835227950438	18.5190981291347	18.5599626843393	18.6405009217468	18.3957006378348	18.2634452184567	-0.201622683662592	-0.511384290971327	0.108138923646143	18.3749301764712	-1.42653382670501	-5.6876662534507	0.180527285819938	0.460500680766524	0	0
Q9WUL7	sp|Q9WUL7|ARL3_MOUSE ADP-ribosylation factor-like protein 3 OS=Mus musculus OX=10090 GN=Arl3 PE=1 SV=1	26.953	5654		Q9WUL7	="Arl3"	ADP-ribosylation factor-like protein 3	20.6721131592641	20.780996630909	20.8922989446842	20.9326983558201	20.7045423370179	20.7220208369871	20.7483014501695	20.7544991911018	20.754686284647	20.7268458432686	0.0552591643042533	-0.113298298881919	0.223816627490426	20.7689003033869	0.718499712449865	-6.41890944628936	0.486917300697518	0.733701454868295	0	0
Q9WUM3	sp|Q9WUM3|COR1B_MOUSE Coronin-1B OS=Mus musculus OX=10090 GN=Coro1b PE=1 SV=1	36.65	5655		Q9WUM3	="Coro1b"	Coronin-1B	24.0712868075388	23.5931424021906	23.7329464726746	23.7513261799026	23.6909603027404	23.60958932178	23.5939976592315	23.4976923151363	23.7113114043744	23.5764022605068	0.170133840803565	-0.0428825210024552	0.383150202609586	23.6828655126076	1.75044317158155	-5.23855768936752	0.10687901530841	0.347744465098259	0	0
Q9WUM4	sp|Q9WUM4|COR1C_MOUSE Coronin-1C OS=Mus musculus OX=10090 GN=Coro1c PE=1 SV=2	40.305	5656		Q9WUM4	="Coro1c"	Coronin-1C	25.5532543317197	25.1816615888933	25.2570214878213	25.259008670227	25.0397471314682	25.1926530967868	24.9885687554712	24.9814378705809	25.0419215608033	24.9663692813398	0.223948529029492	0.00249153053527082	0.445405527523714	25.1461643775111	2.21630270837899	-4.50829572776769	0.0478684723000916	0.223149630672156	0	0
Q9WUM5	sp|Q9WUM5|SUCA_MOUSE Succinate--CoA ligase [ADP/GDP-forming] subunit alpha, mitochondrial OS=Mus musculus OX=10090 GN=Suclg1 PE=1 SV=4	45.924	5657		Q9WUM5	="Suclg1"	Succinate--CoA ligase [ADP/GDP-forming] subunit alpha, mitochondrial	22.0292651945119	22.3321896818404	22.2077742039034	22.2526192151598	22.3232073317933	22.1286650330478	22.4046849505392	22.4111205403091	22.4730523844062	22.3453640938292	-0.123566274984523	-0.327590595692608	0.0804580457235625	22.290794262934	-1.32735865670755	-5.81275422491914	0.210363744872135	0.496155244381951	0	0
Q9WUN2	sp|Q9WUN2|TBK1_MOUSE Serine/threonine-protein kinase TBK1 OS=Mus musculus OX=10090 GN=Tbk1 PE=1 SV=1	73.876	5658		Q9WUN2	="Tbk1"	Serine/threonine-protein kinase TBK1	18.9391108431288	19.8132235237219	19.6399323827021	19.3661593193184	19.4522628532873	19.4439792594967	19.7496612891519	19.8004372588747	19.7218310246208	19.7328722718443	-0.247618436365997	-0.573637477588963	0.0784006048569696	19.5659470026147	-1.66460150656738	-5.36309582561839	0.123214619010635	0.375977082447743	0	0
Q9WUP4	sp|Q9WUP4|PORED_MOUSE Polyprenol reductase OS=Mus musculus OX=10090 GN=Srd5a3 PE=1 SV=2	6.4691	5659		Q9WUP4	="Srd5a3"	Polyprenol reductase	18.8432987921673	19.7487780833951	19.3529149957761	18.8342605580571	18.9207326179494	19.2090295627284	19.7287664944199	19.8287829683141	19.4665698405697	19.5251126359745	-0.411655290932355	-0.821135845557342	-0.00217473630736881	19.3458246549352	-2.20328506837576	-4.52972930480334	0.048982780315086	0.226195804125374	0	0
Q9WUP7	sp|Q9WUP7|UCHL5_MOUSE Ubiquitin carboxyl-terminal hydrolase isozyme L5 OS=Mus musculus OX=10090 GN=Uchl5 PE=1 SV=2	44.783	5660		Q9WUP7	="Uchl5"	Ubiquitin carboxyl-terminal hydrolase isozyme L5	21.2280483592647	21.2845639116326	21.243015252063	21.2426880477791	21.356874261285	21.0615468571775	21.1676103986573	21.2173487191891	21.0969270988849	21.1151115383739	0.139329043948319	-0.0152150577171467	0.293873145613784	21.2013734444307	1.97587513084362	-4.89545686091701	0.0728783177137053	0.280279726483307	0	0
Q9WUQ2	sp|Q9WUQ2|SEC12_MOUSE Guanine nucleotide-exchange factor SEC12 OS=Mus musculus OX=10090 GN=Preb PE=1 SV=1	39.343	5661		Q9WUQ2	="Preb"	Guanine nucleotide-exchange factor SEC12	21.0076233601359	20.7817800286738	20.8703953497812	20.8289582940049	20.597104795462	20.7072048003048	20.8028890294355	20.8393453080003	20.7484002524281	20.7109749628114	0.0554094950155566	-0.136304456812249	0.247123446843362	20.7894676181038	0.633433087538078	-6.47808864452715	0.538953494673964	0.772684898739259	0	0
Q9WUR2	sp|Q9WUR2|ECI2_MOUSE Enoyl-CoA delta isomerase 2 OS=Mus musculus OX=10090 GN=Eci2 PE=1 SV=2	25.559	5662		Q9WUR2	="Eci2"	Enoyl-CoA delta isomerase 2	20.1777968911179	20.7628750166158	20.7135274990039	20.7343092050868	20.6537225825213	20.2933974549955	20.5403537647566	20.6366222519678	20.5514013498884	20.5044708596567	0.103197102616104	-0.162696006400595	0.369090211632802	20.5568476875611	0.850610411887356	-6.31368961106295	0.412498593011064	0.679369603924626	0	0
Q9WUR9	sp|Q9WUR9|KAD4_MOUSE Adenylate kinase 4, mitochondrial OS=Mus musculus OX=10090 GN=Ak4 PE=1 SV=1	4.2166	5663		Q9WUR9	="Ak4"	Adenylate kinase 4, mitochondrial	16.9936130179252	17.486775359013	17.865516633551	18.0829841453019	17.1101202265552	17.8096580385323	18.0580133283143	17.9302490716819	18.3941616899182	18.2427949720593	-0.579173543631942	-1.03236404026954	-0.125983046994343	17.7973886482852	-2.80090380479018	-3.50715341887844	0.0167276470980893	0.119529368263485	0	0
Q9WUU7	sp|Q9WUU7|CATZ_MOUSE Cathepsin Z OS=Mus musculus OX=10090 GN=Ctsz PE=1 SV=1	55.772	5664		Q9WUU7	="Ctsz"	Cathepsin Z	24.1870646623283	23.3724686745013	23.3408420924008	23.8340505028721	23.9281149478889	23.9668355454293	23.7397551178089	23.9805398403583	24.1004704281247	23.5585124248111	-0.136714495308205	-0.513587618786578	0.240158628170168	23.8008654236524	-0.795041262277028	-6.35987954756098	0.442830669078886	0.702561153252329	0	0
Q9WUU8	sp|Q9WUU8|TNIP1_MOUSE TNFAIP3-interacting protein 1 OS=Mus musculus OX=10090 GN=Tnip1 PE=1 SV=1	8.0376	5665	4124	Q9WUU8	="Tnip1"	TNFAIP3-interacting protein 1	16.943819973453	16.5459426098295	16.8292015887175	17.0233478394954	17.3063743405181	17.0857913188707	16.7313636886413	16.7434188273048	16.7350289258754	17.06642387551	0.0573319431622679	-0.250586988534711	0.365250874859247	16.9010712988216	0.408066123838107	-6.60071082641654	0.690786036916784	0.857710318182142	0	0
Q9WV02	sp|Q9WV02|RBMX_MOUSE RNA-binding motif protein, X chromosome OS=Mus musculus OX=10090 GN=Rbmx PE=1 SV=1	2.1363	5666	22;23	Q9WV02	="Rbmx"	RNA-binding motif protein, X chromosome	15.2400431864344	15.2736053195586	15.3102529387834	15.364363371506	15.6744731051154	15.4753756851311	15.540923543967	15.5340734681958	15.3920735959237	15.3262889987942	-0.0811994741227995	-0.295598177009937	0.133199228764338	15.413147321341	-0.83004442212284	-6.33110623335244	0.423558357608702	0.68831664400766	0	0
Q9WV03;Q9WTJ8	sp|Q9WV03|FA50A_MOUSE Protein FAM50A OS=Mus musculus OX=10090 GN=Fam50a PE=1 SV=1;sp|Q9WTJ8|FA50B_MOUSE Protein FAM50B OS=Mus musculus OX=10090 GN=Fam50b PE=2 SV=1	1.8886	5667		Q9WV03	="Fam50a"	Protein FAM50A	17.8907741633918	17.2629632773079	17.4055025113821	17.439751751793	17.7578253284609	17.5731983118762	17.1448830663007	17.1951378724077	17.1908907146418	17.221114189859	0.286318575450029	-0.00749397607498131	0.580131126975038	17.4082041187421	2.13574526560028	-4.64012366000566	0.0551708558480981	0.242347326390424	0	0
Q9WV32	sp|Q9WV32|ARC1B_MOUSE Actin-related protein 2/3 complex subunit 1B OS=Mus musculus OX=10090 GN=Arpc1b PE=1 SV=4	68.972	5668	4125	Q9WV32	="Arpc1b"	Actin-related protein 2/3 complex subunit 1B	25.1231460269772	24.7781891966994	24.6765493675851	24.8249484264095	25.6978697788577	24.829673116575	24.5492573500528	24.6828625830685	24.5772835730722	25.1765330885583	0.257018617040416	-0.166155595617622	0.680192829698453	24.8916312507856	1.33111525306047	-5.80813391011317	0.209163586647349	0.495491444041784	0	0
Q9WV54	sp|Q9WV54|ASAH1_MOUSE Acid ceramidase OS=Mus musculus OX=10090 GN=Asah1 PE=1 SV=1	84.743	5669		Q9WV54	="Asah1"	Acid ceramidase	25.4109816992319	24.1222975462311	24.3198897139006	24.5283644881744	24.8314340519459	25.1428166519381	24.599979425915	24.5021828380878	24.6753586781928	24.219494615818	0.0146270579064414	-0.501518315446559	0.530772431259441	24.6352799709436	0.062109096893991	-6.68717960341971	0.951551750809641	0.983423001413137	0	0
Q9WV55	sp|Q9WV55|VAPA_MOUSE Vesicle-associated membrane protein-associated protein A OS=Mus musculus OX=10090 GN=Vapa PE=1 SV=2	53.36	5670	4126	Q9WV55	="Vapa"	Vesicle-associated membrane protein-associated protein A	23.6120261989554	23.3387103124911	23.4633878585419	23.5720089537944	23.4255275278839	23.4633077993088	23.2942145783568	23.2999191317129	23.4324673336778	23.3796331210988	0.108423777502292	-0.0696060583657028	0.286453613370287	23.4281202815822	1.3347564096391	-5.80364653030261	0.208005688479638	0.494852242753978	0	0
Q9WV60	sp|Q9WV60|GSK3B_MOUSE Glycogen synthase kinase-3 beta OS=Mus musculus OX=10090 GN=Gsk3b PE=1 SV=2	41.867	5671	5214	Q9WV60	="Gsk3b"	Glycogen synthase kinase-3 beta	19.9427343895923	20.8343729835608	20.5716278138531	20.2950139121457	20.4511886212298	19.9554656995377	20.2970326334615	20.346282224785	20.3501328417473	20.3628587913477	0.156633105900525	-0.180676424211197	0.493942636012247	20.3406709911261	1.01771276186284	-6.15862348387754	0.329930976415589	0.615323111463065	0	0
Q9WV68	sp|Q9WV68|DECR2_MOUSE Peroxisomal 2,4-dienoyl-CoA reductase [(3E)-enoyl-CoA-producing] OS=Mus musculus OX=10090 GN=Decr2 PE=1 SV=1	32.959	5672		Q9WV68	="Decr2"	Peroxisomal 2,4-dienoyl-CoA reductase [(3E)-enoyl-CoA-producing]	19.728541160348	19.6787057687724	19.5723599140901	19.8929627264654	19.3771793517878	19.756877388291	19.6204942134066	19.873492507176	19.7771306148805	19.5650253129219	-0.0686542230424685	-0.302442354915439	0.165133908830502	19.684276895814	-0.643598566868521	-6.47137925729015	0.532571787512396	0.768589212769688	0	0
Q9WV70	sp|Q9WV70|NOC2L_MOUSE Nucleolar complex protein 2 homolog OS=Mus musculus OX=10090 GN=Noc2l PE=1 SV=2	9.2779	5673		Q9WV70	="Noc2l"	Nucleolar complex protein 2 homolog	16.4115956996101	16.4841774646659	16.3935086442461	16.4962323205882	15.7609859412617	16.5272547807784	16.5859114364357	16.6664276084028	16.5300387486422	16.268227745128	-0.206272049803012	-0.521269539062771	0.108725439456748	16.4124360389759	-1.43517071721771	-5.67647420545218	0.178105977906951	0.457017673737093	0	0
Q9WV76	sp|Q9WV76|AP4B1_MOUSE AP-4 complex subunit beta-1 OS=Mus musculus OX=10090 GN=Ap4b1 PE=1 SV=2	2.3348	5674		Q9WV76	="Ap4b1"	AP-4 complex subunit beta-1	15.1691123875739	15.2000073648288	15.6871491654084	16.0187800485639	15.5047527079051	15.3448071836014	15.5438003608009	15.3439349240118	15.3570389295918	15.3271136076939	0.132621333716058	-0.198567314856501	0.463809982288617	15.449649667998	0.877623453020356	-6.29024551957655	0.398269870581643	0.672284102839324	0	0
Q9WV80	sp|Q9WV80|SNX1_MOUSE Sorting nexin-1 OS=Mus musculus OX=10090 GN=Snx1 PE=1 SV=1	221.37	5675	3624;4127	Q9WV80	="Snx1"	Sorting nexin-1	23.6105660165209	23.4638431943922	23.3915207167742	23.3146623616422	23.6720853124016	22.9967346139636	22.8977819653497	22.9455414534405	22.8724087921805	23.4271662457262	0.462608906214115	0.198832867037797	0.726384945390433	23.2592310672391	3.84369500515329	-1.65704977272476	0.00256047714425334	0.038345592854565	0	0
Q9WV84	sp|Q9WV84|NDKM_MOUSE Nucleoside diphosphate kinase, mitochondrial OS=Mus musculus OX=10090 GN=Nme4 PE=1 SV=1	4.8556	5676		Q9WV84	="Nme4"	Nucleoside diphosphate kinase, mitochondrial	18.9687087658822	18.1273274675938	18.329204566102	18.4812060161279	18.2773688834474	18.7897720221062	18.6828924715468	18.4340228464396	18.6433727182599	18.603194062552	-0.19388768435023	-0.512168399250377	0.124393030549917	18.5337069820058	-1.33508885742937	-5.80323637708773	0.207900232469562	0.494836101487828	0	0
Q9WV85	sp|Q9WV85|NDK3_MOUSE Nucleoside diphosphate kinase 3 OS=Mus musculus OX=10090 GN=Nme3 PE=1 SV=3	10.322	5677		Q9WV85	="Nme3"	Nucleoside diphosphate kinase 3	18.5372928445491	18.0954887205171	18.1259050222878	18.3186979034381	18.0361987945071	18.640045958474	18.3624058894985	18.4676728307218	18.4720004831496	18.3141876309087	-0.228545901490659	-0.470472350710051	0.0133805477287339	18.3369896078052	-2.07042907878365	-4.74551088782682	0.0618522063400897	0.260662869576092	0	0
Q9WV86	sp|Q9WV86|KTNA1_MOUSE Katanin p60 ATPase-containing subunit A1 OS=Mus musculus OX=10090 GN=Katna1 PE=1 SV=1	4.0868	5678		Q9WV86	="Katna1"	Katanin p60 ATPase-containing subunit A1	NA	8.64865326837606	9.64762071742126	NA	NA	NA	NA	NA	NA	NA	NA	NA	NA	9.14813699289866	NA	NA	NA	NA	NA	NA
Q9WV91	sp|Q9WV91|FPRP_MOUSE Prostaglandin F2 receptor negative regulator OS=Mus musculus OX=10090 GN=Ptgfrn PE=1 SV=2	2.0768	5679		Q9WV91	="Ptgfrn"	Prostaglandin F2 receptor negative regulator	11.9741175778173	12.2545380796067	11.8968279758341	12.0339521363822	10.2332303882445	10.4784434619589	11.2754012752092	11.2743758360574	11.6004617600992	11.6048396522188	0.431828834468245	-0.392631445383516	1.25628911432001	11.4626188143428	1.16055251337558	-6.00633204695071	0.271699368105406	0.560729354340992	0	0
Q9WV95	sp|Q9WV95|PHLA3_MOUSE Pleckstrin homology-like domain family A member 3 OS=Mus musculus OX=10090 GN=Phlda3 PE=1 SV=1	1.7884	5680		Q9WV95	="Phlda3"	Pleckstrin homology-like domain family A member 3	15.1552316238502	15.601863825687	15.7287317328122	15.393654181631	15.1311926369603	15.3631759264438	15.3677723112598	15.2941696005734	15.2161787994101	15.4930840594268	0.0552586607653662	-0.216650946651073	0.327168268181806	15.3745054698055	0.44539575634199	-6.58391934326743	0.664374865301078	0.843366209334517	0	0
Q9WV98	sp|Q9WV98|TIM9_MOUSE Mitochondrial import inner membrane translocase subunit Tim9 OS=Mus musculus OX=10090 GN=Timm9 PE=1 SV=1	4.6779	5681		Q9WV98	="Timm9"	Mitochondrial import inner membrane translocase subunit Tim9	16.7235806567901	15.9099303829141	15.899735034522	16.1317162339264	15.9050321667909	16.2222095983467	15.711864552634	15.6380339937972	16.253169310856	15.8259692322545	0.183749557411003	-0.21690107367439	0.584400188496397	16.0221241162832	1.00514968976254	-6.1710971837227	0.33568708013388	0.620898995746928	0	0
Q9WVA3	sp|Q9WVA3|BUB3_MOUSE Mitotic checkpoint protein BUB3 OS=Mus musculus OX=10090 GN=Bub3 PE=1 SV=2	27.56	5682	4128	Q9WVA3	="Bub3"	Mitotic checkpoint protein BUB3	21.2562300953432	20.6411658870935	20.9068905041999	20.8545989201557	21.0803217644463	21.1603950298499	21.1437411022297	21.0344909796309	21.0455532954073	20.8002565073722	-0.0890459486502628	-0.35369321618504	0.175601318884514	20.9923644085729	-0.737423584364965	-6.40481799174542	0.475772089150694	0.726994828485902	0	0
Q9WVA4	sp|Q9WVA4|TAGL2_MOUSE Transgelin-2 OS=Mus musculus OX=10090 GN=Tagln2 PE=1 SV=4	160.47	5683	4129	Q9WVA4	="Tagln2"	Transgelin-2	25.9894107873316	25.6398269905385	25.724805212305	25.7766170015658	25.8217988123803	25.4127736344089	25.2323058254508	25.2945207882281	25.2477790078099	25.5102300267832	0.450969904288083	0.249887778063989	0.652052030512177	25.5650068086802	4.91523587262966	0.167214475656116	0.00041472562834817	0.0135343810409322	0	0
Q9WVD4;Q61418	sp|Q9WVD4|CLCN5_MOUSE H(+)/Cl(-) exchange transporter 5 OS=Mus musculus OX=10090 GN=Clcn5 PE=1 SV=2;sp|Q61418|CLCN4_MOUSE H(+)/Cl(-) exchange transporter 4 OS=Mus musculus OX=10090 GN=Clcn4 PE=2 SV=2	3.4811	5684		Q9WVD4	="Clcn5"	H(+)/Cl(-) exchange transporter 5	16.9948028769109	17.3423177432596	17.4851757708484	17.1969282468032	17.3143196167763	17.4670325286126	17.3731841093949	17.307004079191	17.3281780658714	17.2405069712641	-0.0764722999471275	-0.293141423337478	0.140196823443223	17.3049450008932	-0.773530421228025	-6.37701236557096	0.454952815134433	0.709279611355463	0	0
Q9WVD5	sp|Q9WVD5|ORNT1_MOUSE Mitochondrial ornithine transporter 1 OS=Mus musculus OX=10090 GN=Slc25a15 PE=1 SV=1	2.8501	5685		Q9WVD5	="Slc25a15"	Mitochondrial ornithine transporter 1	12.6112856625426	12.92634336419	12.8711671408467	12.8909268249421	13.0803381742474	12.2045994698906	12.9853355222374	12.9254558835333	12.7787773034484	13.0349445672204	0.0901896840877257	-0.250734118352331	0.431113486527782	12.8309173913099	0.579788790403964	-6.51183905085673	0.573339186570376	0.78991648918968	0	0
Q9WVE8	sp|Q9WVE8|PACN2_MOUSE Protein kinase C and casein kinase substrate in neurons protein 2 OS=Mus musculus OX=10090 GN=Pacsin2 PE=1 SV=1	85.094	5686	4130	Q9WVE8	="Pacsin2"	Protein kinase C and casein kinase substrate in neurons protein 2	23.5788300863145	23.2258986728134	23.2823745930746	23.192138888079	23.3406566869393	23.9179543595644	23.5395908595572	23.2148806130231	23.4881192882636	23.7591263791256	-0.259954514462606	-0.550049437717838	0.0301404087926253	23.4539570426755	-1.96393679911056	-4.91415423841767	0.0743937447581064	0.283498958937617	0	0
Q9WVG6	sp|Q9WVG6|CARM1_MOUSE Histone-arginine methyltransferase CARM1 OS=Mus musculus OX=10090 GN=Carm1 PE=1 SV=2	8.9857	5687		Q9WVG6	="Carm1"	Histone-arginine methyltransferase CARM1	19.0185589103274	18.8281582595159	18.698776830344	18.6951012912223	18.2419948471018	19.1182567262012	18.8695875730425	19.0823697440156	18.9925286533172	18.7608733227899	-0.26820517617098	-0.567695330955941	0.0312849786139809	18.8306206157878	-1.96270431513058	-4.91608139286297	0.0745518459531485	0.28364255801485	0	0
Q9WVH4	sp|Q9WVH4|FOXO3_MOUSE Forkhead box protein O3 OS=Mus musculus OX=10090 GN=Foxo3 PE=1 SV=1	3.575	5688		Q9WVH4	="Foxo3"	Forkhead box protein O3	16.8935095474017	16.5675710292817	16.7510645686851	16.339157375791	15.3475695530233	16.3541958320578	16.0873422671757	15.752509592122	15.7360220287891	15.0607488374549	0.581610703316681	-0.0926524490331101	1.25587385566647	16.0889690631782	1.90119106194379	-5.0152848336932	0.0840864993049887	0.301002642871333	0	0
Q9WVJ2	sp|Q9WVJ2|PSD13_MOUSE 26S proteasome non-ATPase regulatory subunit 13 OS=Mus musculus OX=10090 GN=Psmd13 PE=1 SV=1	48.823	5689		Q9WVJ2	="Psmd13"	26S proteasome non-ATPase regulatory subunit 13	22.5089208464599	23.13924101614	23.0500211820567	23.0312871570708	23.0782231944167	22.7721334588371	23.1025115060779	23.0379891151339	23.0250961816064	23.0961476459979	-0.0452369023018377	-0.321247788857204	0.230773984253528	22.9841571303797	-0.359200488267592	-6.62053173753754	0.726011137317031	0.8792431426334	0	0
Q9WVJ3	sp|Q9WVJ3|CBPQ_MOUSE Carboxypeptidase Q OS=Mus musculus OX=10090 GN=Cpq PE=1 SV=1	13.16	5690		Q9WVJ3	="Cpq"	Carboxypeptidase Q	20.0520327584644	18.9983292873329	18.9764764914647	19.665707886836	19.539694227248	19.4471649539417	19.4127216398527	19.6827179462102	19.8983689528184	19.2187144242579	-0.0854894531469874	-0.542194887245286	0.371215980951311	19.4891928568427	-0.410248151005061	-6.59976849385496	0.689229955850943	0.857156439556427	0	0
Q9WVK4	sp|Q9WVK4|EHD1_MOUSE EH domain-containing protein 1 OS=Mus musculus OX=10090 GN=Ehd1 PE=1 SV=1	116.65	5691	4131	Q9WVK4	="Ehd1"	EH domain-containing protein 1	23.2322126466454	23.5080981186464	23.6411377281424	23.5169760394479	24.1880330188364	24.046502642554	24.1583738329028	24.0569430778366	24.1930140212859	24.5207531126735	-0.577825827106825	-0.935946557498001	-0.219705096715649	23.9062044238971	-3.53620765915691	-2.20087983826232	0.00442259971845811	0.0538333436603578	0	0
Q9WVL0	sp|Q9WVL0|MAAI_MOUSE Maleylacetoacetate isomerase OS=Mus musculus OX=10090 GN=Gstz1 PE=1 SV=1	17.756	5692		Q9WVL0	="Gstz1"	Maleylacetoacetate isomerase	18.6730365740801	18.5205684737326	18.509330364162	18.3803395828555	18.2877814250427	18.2024570082695	18.3906502003637	18.317151507337	18.3898732375933	18.3490469257915	0.1443755081036	-0.0508970112315183	0.339648027438719	18.4020235299228	1.62040161987382	-5.42575434174238	0.132461039793201	0.392607632720393	0	0
Q9WVL2	sp|Q9WVL2|STAT2_MOUSE Signal transducer and activator of transcription 2 OS=Mus musculus OX=10090 GN=Stat2 PE=1 SV=1	14.696	5693		Q9WVL2	="Stat2"	Signal transducer and activator of transcription 2	18.403079039896	18.8819924964094	18.7158794938414	18.7576440077542	19.1470076006292	18.6522942214814	19.0809364019248	18.9943526510231	19.0929606998057	19.186972505661	-0.22038276827314	-0.532661469741635	0.0918959331953553	18.8913119118426	-1.54669806300354	-5.52788613123775	0.149237357258676	0.421410668160058	0	0
Q9WVL3	sp|Q9WVL3|S12A7_MOUSE Solute carrier family 12 member 7 OS=Mus musculus OX=10090 GN=Slc12a7 PE=1 SV=1	36.771	5694	5123	Q9WVL3	="Slc12a7"	Solute carrier family 12 member 7	19.0990675664406	19.4870108517629	19.6902626513042	19.4603940590186	19.6705323272379	19.4039217300942	19.4423631295667	19.4222384076691	19.405040904423	19.5439747298799	0.0379457108262322	-0.206785359031839	0.282676780684304	19.4624806357397	0.339816025778333	-6.6277111752831	0.740174763863523	0.885732157434487	0	0
Q9WVL6	sp|Q9WVL6|EXTL3_MOUSE Exostosin-like 3 OS=Mus musculus OX=10090 GN=Extl3 PE=1 SV=2	10.859	5695	4132	Q9WVL6	="Extl3"	Exostosin-like 3	14.1210756496428	14.2019165070548	13.7709707035157	14.1982239603534	14.0441015926252	14.3326732207701	14.2857991633794	14.0575478946208	14.4721070302518	14.1328846388261	-0.188944706931267	-0.431903885608158	0.0540144717456248	14.161730036104	-1.70440065251359	-5.30581146061654	0.11538281288181	0.361653004126424	0	0
Q9WVQ5	sp|Q9WVQ5|MTNB_MOUSE Methylthioribulose-1-phosphate dehydratase OS=Mus musculus OX=10090 GN=Apip PE=1 SV=1	17.379	5697		Q9WVQ5	="Apip"	Methylthioribulose-1-phosphate dehydratase	21.1095131151309	20.7543006586958	20.8095145968346	20.8487020166094	20.6109630458003	20.879575542443	20.804657712802	20.7640894904153	20.9591263935589	20.7067362682757	0.00376160511519785	-0.216293823051675	0.22381703328207	20.8247178840566	0.0374637622657895	-6.6884936993657	0.97076336591376	0.990427761874853	0	0
Q9WVR4	sp|Q9WVR4|FXR2_MOUSE RNA-binding protein FXR2 OS=Mus musculus OX=10090 GN=Fxr2 PE=1 SV=1	23.14	5698		Q9WVR4	="Fxr2"	RNA-binding protein FXR2	12.0002802104171	12.2361213442462	11.9512425076004	12.1762021691217	NA	11.8879769162751	11.3531451890865	12.3072754735594	NA	NA	0.241495698206046	-0.236627683832778	0.719619080244871	11.9874634014723	1.15520341781252	-5.82744981959972	0.279816046672403	0.570000817360976	0	0
Q9WVS7	sp|Q9WVS7|MP2K5_MOUSE Dual specificity mitogen-activated protein kinase kinase 5 OS=Mus musculus OX=10090 GN=Map2k5 PE=1 SV=1	3.2188	5699	4133;4134	Q9WVS7	="Map2k5"	Dual specificity mitogen-activated protein kinase kinase 5	17.4776575071384	15.2380897183612	15.7556029419984	14.3133396155556	21.6913513172172	17.1913033782579	13.6176896145686	14.1595678499656	14.4306931046024	20.7096317016407	0.873431090247102	-3.13508711339379	4.88194929388799	16.4584926749306	0.494108369725893	-6.55729354181521	0.633249035383093	0.825297274544234	0	0
Q9WVS8	sp|Q9WVS8|MK07_MOUSE Mitogen-activated protein kinase 7 OS=Mus musculus OX=10090 GN=Mapk7 PE=1 SV=1	4.7875	5700		Q9WVS8	="Mapk7"	Mitogen-activated protein kinase 7	14.9193384642685	15.5527555270128	15.4915866888046	15.2948385217217	15.7610588677141	15.0937035371226	15.2222456904373	15.2383478732892	15.252599117051	15.3969366954151	0.163149031241318	-0.145810296290502	0.472108358773137	15.3223410982837	1.15732000592855	-6.01155550506358	0.2708198310743	0.560297629058421	0	0
Q9Z0E0	sp|Q9Z0E0|NCDN_MOUSE Neurochondrin OS=Mus musculus OX=10090 GN=Ncdn PE=1 SV=1	14.995	5701		Q9Z0E0	="Ncdn"	Neurochondrin	16.5709974602069	17.195900140629	17.3621023725233	17.0792206189195	17.0268184663771	17.2090408732181	17.373599245861	17.2523510082188	17.2624547658965	17.0890798357289	-0.190297334053518	-0.482742011880146	0.10214734377311	17.1421564787579	-1.42613045541694	-5.68818781827944	0.18064104417942	0.460556602216468	0	0
Q9Z0E6	sp|Q9Z0E6|GBP2_MOUSE Guanylate-binding protein 2 OS=Mus musculus OX=10090 GN=Gbp2 PE=1 SV=1	23.287	5702		Q9Z0E6	="Gbp2"	Guanylate-binding protein 2	18.3887555635015	18.5279451172133	18.086257135713	18.5627096033161	18.754896849573	17.9058950046976	18.0844202576831	18.4970236646812	18.5484293010865	18.077844309897	0.241390346254285	-0.0982417050902352	0.581022397598805	18.3434176807362	1.55769168589841	-5.51284438712741	0.146623299628737	0.417318869261133	0	0
Q9Z0F0	sp|Q9Z0F0|B3GT4_MOUSE Beta-1,3-galactosyltransferase 4 OS=Mus musculus OX=10090 GN=B3galt4 PE=1 SV=1	3.4043	5703		Q9Z0F0	="B3galt4"	Beta-1,3-galactosyltransferase 4	13.5820154539436	13.6164224795725	13.1034510412519	13.3746587789617	13.4786037456848	13.6128320143473	13.174523686594	13.8467114499936	13.2764329458389	13.7362635914365	-0.0983224377591903	-0.423153664291867	0.226508788773487	13.4801915187625	-0.663384222197476	-6.45803640380507	0.520276230439968	0.760449465531581	0	0
Q9Z0F8	sp|Q9Z0F8|ADA17_MOUSE Disintegrin and metalloproteinase domain-containing protein 17 OS=Mus musculus OX=10090 GN=Adam17 PE=1 SV=3	25.138	5704	4135	Q9Z0F8	="Adam17"	Disintegrin and metalloproteinase domain-containing protein 17	15.8257380942766	15.2748877585678	15.4695334565802	15.5993011660914	15.8965879566692	15.5766503474318	15.4171425653486	15.1540219498383	15.1339342089309	15.4041528097558	0.27602931017597	-0.0198996077054071	0.571958228057346	15.4751950313491	2.04426911077541	-4.78731657456624	0.0647355962602538	0.264385199376808	0	0
Q9Z0G0	sp|Q9Z0G0|GIPC1_MOUSE PDZ domain-containing protein GIPC1 OS=Mus musculus OX=10090 GN=Gipc1 PE=1 SV=1	10.544	5705		Q9Z0G0	="Gipc1"	PDZ domain-containing protein GIPC1	19.1434524480864	19.4114242461667	19.393442040407	19.3895883493022	19.2749410145164	19.0938986346702	19.0802468747635	19.153430228934	19.2354358036951	19.0184695075886	0.206273409765476	0.0252621081602328	0.38728471137072	19.219432914813	2.49751341009627	-4.03476554192097	0.0289662180082965	0.16793709053365	0	0
Q9Z0H1	sp|Q9Z0H1|WDR46_MOUSE WD repeat-containing protein 46 OS=Mus musculus OX=10090 GN=Wdr46 PE=2 SV=1	51.167	5706	4136	Q9Z0H1	="Wdr46"	WD repeat-containing protein 46	17.9286736643081	17.9684592253216	17.7777498123662	17.7997295217125	17.8140592101008	18.1165334976211	17.9655539498829	18.2260548019266	18.0614490284878	17.7569342596438	-0.167570820750605	-0.380969418763579	0.0458277772623698	17.9415196971371	-1.72098508834726	-5.28170621590402	0.112252419659503	0.356294863666081	0	0
Q9Z0H3	sp|Q9Z0H3|SNF5_MOUSE SWI/SNF-related matrix-associated actin-dependent regulator of chromatin subfamily B member 1 OS=Mus musculus OX=10090 GN=Smarcb1 PE=1 SV=1	65.688	5707		Q9Z0H3	="Smarcb1"	SWI/SNF-related matrix-associated actin-dependent regulator of chromatin subfamily B member 1	18.7910007310667	18.9490247905163	18.9172849283295	18.9456567031436	19.0932782663541	19.1573726857915	19.2686114029422	19.2556938950353	19.1913175830634	19.1541103445106	-0.26617209838658	-0.437262289111471	-0.0950819076616885	19.0723351330753	-3.40963342932008	-2.42604283906713	0.00555100541715434	0.0609170177933544	0	0
Q9Z0H4	sp|Q9Z0H4|CELF2_MOUSE CUGBP Elav-like family member 2 OS=Mus musculus OX=10090 GN=Celf2 PE=1 SV=1	38.048	5708		Q9Z0H4	="Celf2"	CUGBP Elav-like family member 2	20.5427323809392	20.1617079556586	20.0434416227275	20.2747355701105	20.2697272425559	20.6548752769036	20.4224845629087	20.4921538305438	20.4233235308497	20.3669645555871	-0.213491396960247	-0.439180693505998	0.012197899585504	20.3652146528785	-2.07319278385869	-4.74108046983014	0.0615547220025403	0.259627359834096	0	0
Q9Z0H7	sp|Q9Z0H7|BCL10_MOUSE B-cell lymphoma/leukemia 10 OS=Mus musculus OX=10090 GN=Bcl10 PE=1 SV=1	4.682	5709		Q9Z0H7	="Bcl10"	B-cell lymphoma/leukemia 10	18.0308354445611	17.3595623186629	17.5370402214584	17.560547147749	17.6614767778012	17.8417489724819	17.3880974517478	17.2681976648047	16.8833887747997	17.793008384557	0.195004132368304	-0.21388722199786	0.603895486734468	17.5323903158624	1.04521626468256	-6.13086802219906	0.317583806031151	0.604680543100211	0	0
Q9Z0H8	sp|Q9Z0H8|CLIP2_MOUSE CAP-Gly domain-containing linker protein 2 OS=Mus musculus OX=10090 GN=Clip2 PE=1 SV=2	74.481	5710	3437;4137;4138;4139;5124	Q9Z0H8	="Clip2"	CAP-Gly domain-containing linker protein 2	21.167922618308	20.8864366634446	20.9923338308496	21.0164286365954	20.7781221635003	21.3202286345858	21.0125797761505	20.9762642167505	21.0887957879645	20.9600174464282	-0.103328389836317	-0.323822047310178	0.117165267637544	21.0199129774577	-1.02705531122725	-6.14926399642213	0.325697724944953	0.611521561437267	0	0
Q9Z0J0	sp|Q9Z0J0|NPC2_MOUSE NPC intracellular cholesterol transporter 2 OS=Mus musculus OX=10090 GN=Npc2 PE=1 SV=1	5.8119	5711		Q9Z0J0	="Npc2"	NPC intracellular cholesterol transporter 2	21.6218771758378	19.754728753513	19.0824904998656	19.6873668749858	18.6142810679914	20.5965609405817	18.7984222768013	19.3019236085325	19.8004773277617	18.5906003796024	0.334551967782833	-0.95113472228804	1.62023865785371	19.5848728905473	0.58296346277386	-6.50773241432574	0.573336958714375	0.78991648918968	0	0
Q9Z0K8	sp|Q9Z0K8|VNN1_MOUSE Pantetheinase OS=Mus musculus OX=10090 GN=Vnn1 PE=1 SV=3	12.944	5713		Q9Z0K8	="Vnn1"	Pantetheinase	18.0505319896227	16.9183579676645	17.0033107177086	16.7829383035362	20.5555265333703	16.8119622362098	15.8789299165647	16.2081401974989	16.3612387930777	19.4974046802552	0.910597937659212	-1.16090104721958	2.98209692253801	17.4068341335509	0.995653208640023	-6.17492585542723	0.345639774150319	0.630780009957732	0	0
Q9Z0L8	sp|Q9Z0L8|GGH_MOUSE Gamma-glutamyl hydrolase OS=Mus musculus OX=10090 GN=Ggh PE=1 SV=2	21.531	5714		Q9Z0L8	="Ggh"	Gamma-glutamyl hydrolase	21.784666068941	20.3631836789015	20.6179473419163	20.7698328643109	21.5847315493021	20.8096508910899	20.1754649470177	20.3288359684907	20.5412867616194	20.0651577251755	0.639993041995716	0.0492237874347986	1.23076229655663	20.7040757796765	2.37970187349625	-4.24014514456077	0.0361830803361049	0.190928778837814	0	0
Q9Z0M5	sp|Q9Z0M5|LICH_MOUSE Lysosomal acid lipase/cholesteryl ester hydrolase OS=Mus musculus OX=10090 GN=Lipa PE=1 SV=2	42.596	5715		Q9Z0M5	="Lipa"	Lysosomal acid lipase/cholesteryl ester hydrolase	23.1538724315836	22.9921678021509	23.2058901844956	23.2687464731435	23.2496639969091	22.3759068200351	21.9018004436578	22.1162332246996	23.0765000129185	21.9982129386887	0.880337489656604	0.458272638167626	1.30240234114558	22.7338994328282	4.57130588428864	-0.40326703409561	0.00073199091074557	0.0184469066200454	0	0
Q9Z0N1;Q9Z0N2	sp|Q9Z0N1|IF2G_MOUSE Eukaryotic translation initiation factor 2 subunit 3, X-linked OS=Mus musculus OX=10090 GN=Eif2s3x PE=1 SV=2;sp|Q9Z0N2|IF2H_MOUSE Eukaryotic translation initiation factor 2 subunit 3, Y-linked OS=Mus musculus OX=10090 GN=Eif2s3y PE=1 S	72.562	5716		Q9Z0N1	="Eif2s3x"	Eukaryotic translation initiation factor 2 subunit 3, X-linked	22.4038603217324	22.6929282936956	22.671551058068	22.49017460657	22.3736908370924	22.513298467206	22.6658995263291	22.6048849619359	22.4201387644984	22.3278026455616	0.020036150325506	-0.196689427673009	0.236761728324021	22.5164229482689	0.202616301664993	-6.66729669300193	0.84300649972463	0.938649555088592	0	0
Q9Z0P5	sp|Q9Z0P5|TWF2_MOUSE Twinfilin-2 OS=Mus musculus OX=10090 GN=Twf2 PE=1 SV=1	46.283	5717		Q9Z0P5	="Twf2"	Twinfilin-2	23.0956007736211	22.7773452723971	22.7789116690052	22.6544090667696	22.5648768135295	23.0326108469353	22.9749283803307	22.8762047429946	22.9934255730595	22.7261829849522	-0.146441786589978	-0.385044298379261	0.0921607251993044	22.8474496123595	-1.34511767631871	-5.79082872694526	0.204739628685878	0.490572975566019	0	0
Q9Z0R4	sp|Q9Z0R4|ITSN1_MOUSE Intersectin-1 OS=Mus musculus OX=10090 GN=Itsn1 PE=1 SV=2	167.62	5719	4141;4142;4143;4144;4145;4146;4147;5125	Q9Z0R4	="Itsn1"	Intersectin-1	23.0094239319592	22.4598083601681	22.6976394051082	22.7725412455007	23.0207360402151	23.1283903899871	22.6071065846214	22.6977884239567	22.7323097792748	22.8086717211931	-0.00282358321633325	-0.291660182287093	0.286013015854426	22.7934415881984	-0.02142489200265	-6.68899955023428	0.983277200799567	0.994820194685518	0	0
Q9Z0R6	sp|Q9Z0R6|ITSN2_MOUSE Intersectin-2 OS=Mus musculus OX=10090 GN=Itsn2 PE=1 SV=2	115.42	5720	4148	Q9Z0R6	="Itsn2"	Intersectin-2	22.1866976462393	21.9666176039217	22.0348816004499	21.9882961797706	22.1186773970671	22.2043085950648	22.0208287133817	21.9834849845225	22.0965094166483	22.0895338340894	-0.0198990232516323	-0.193253981838041	0.153455935334776	22.0689835971155	-0.251574004783015	-6.65544177242368	0.805848717982704	0.9184616112036	0	0
Q9Z0S1	sp|Q9Z0S1|BPNT1_MOUSE 3(2),5-bisphosphate nucleotidase 1 OS=Mus musculus OX=10090 GN=Bpnt1 PE=1 SV=2	41.649	5721		Q9Z0S1	="Bpnt1"	3(2),5-bisphosphate nucleotidase 1	21.6925720497761	21.4458960146223	21.417651280489	21.3937410279057	21.285964019727	21.3765976899573	21.2881534154759	21.10403399895	21.5756066833569	21.3884119787955	0.100604125196899	-0.132717861679252	0.33392611207305	21.3968628159056	0.944996925087308	-6.2290137188572	0.364262663282278	0.649249389663966	0	0
Q9Z0S9	sp|Q9Z0S9|PRAF1_MOUSE Prenylated Rab acceptor protein 1 OS=Mus musculus OX=10090 GN=Rabac1 PE=1 SV=1	5.5067	5722		Q9Z0S9	="Rabac1"	Prenylated Rab acceptor protein 1	19.9609335703621	19.7026507934194	19.8061373100165	19.8578433648858	19.4614299913676	19.7974650185448	19.6373006303577	19.6532609535928	19.6976164889777	19.5503900287547	0.0905923819647505	-0.1315634431473	0.312748207076801	19.7125028150279	0.893725698410223	-6.2759669943064	0.389949721835051	0.667667413794053	0	0
Q9Z0U0	sp|Q9Z0U0|S53A1_MOUSE Solute carrier family 53 member 1 OS=Mus musculus OX=10090 GN=Xpr1 PE=1 SV=1	4.1427	5723	5126	Q9Z0U0	="Xpr1"	Solute carrier family 53 member 1	12.3277513998604	12.9810915836581	12.8697631777237	12.3601120193065	11.5920724729994	13.1576391377211	13.1613202880767	13.2701920889169	13.0586758287864	12.8761294497887	-0.678633227948339	-1.16752270065188	-0.189743755244796	12.7654747446838	-3.042248649282	-3.08024557319671	0.0107903132390145	0.0906839271458327	0	0
Q9Z0U1	sp|Q9Z0U1|ZO2_MOUSE Tight junction protein ZO-2 OS=Mus musculus OX=10090 GN=Tjp2 PE=1 SV=2	33.111	5724	4149;4150;4151;4152;4153	Q9Z0U1	="Tjp2"	Tight junction protein ZO-2	17.9549162722883	18.3683249410325	18.2093407020744	18.367485779957	18.5408582916721	17.8757388837159	17.9604570690942	18.217313927964	17.9907104450333	18.2087201167049	0.237597108902367	-0.0235560940590014	0.498750311863736	18.1693866429537	1.99395828138207	-4.8670326286031	0.0706373655638329	0.275249718960856	0	0
Q9Z0W3	sp|Q9Z0W3|NU160_MOUSE Nuclear pore complex protein Nup160 OS=Mus musculus OX=10090 GN=Nup160 PE=1 SV=2	10.423	5725		Q9Z0W3	="Nup160"	Nuclear pore complex protein Nup160	16.0342900836413	16.5481512952213	16.4824052130551	16.4044719527616	16.7653958991173	16.5835624723029	16.8758720730598	16.9239907112555	16.7592267402992	16.6934816424813	-0.320283839120403	-0.603630671269732	-0.0369370069710749	16.6070848083195	-2.4773475381113	-4.06930897548488	0.0300369003877142	0.171566122374017	0	0
Q9Z0X1	sp|Q9Z0X1|AIFM1_MOUSE Apoptosis-inducing factor 1, mitochondrial OS=Mus musculus OX=10090 GN=Aifm1 PE=1 SV=1	129.72	5726	4154	Q9Z0X1	="Aifm1"	Apoptosis-inducing factor 1, mitochondrial	22.4159693087051	22.413014208163	22.5216274312631	22.5599292100492	22.4936220028364	22.5237407515653	22.402387890809	22.4365688123675	22.5800327544482	22.4112220082587	0.0100419887136098	-0.152480895584175	0.172564873011394	22.4758114378466	0.135417714631661	-6.67943132541163	0.894643638260872	0.960697446151939	0	0
Q9Z0Y1	sp|Q9Z0Y1|DCTN3_MOUSE Dynactin subunit 3 OS=Mus musculus OX=10090 GN=Dctn3 PE=1 SV=2	14.332	5727		Q9Z0Y1	="Dctn3"	Dynactin subunit 3	21.9227346598984	21.8529111170465	21.9050127881603	21.9427791603096	21.7660335765737	21.5652991699504	21.6850019098734	21.5624117035375	21.7128345167565	21.746461272896	0.223492545794965	0.0567241123534217	0.390260979236508	21.7661479875002	2.93710495399	-3.26674936040629	0.0130611221160967	0.10218647022188	0	0
Q9Z103	sp|Q9Z103|ADNP_MOUSE Activity-dependent neuroprotector homeobox protein OS=Mus musculus OX=10090 GN=Adnp PE=1 SV=2	5.2293	5728		Q9Z103	="Adnp"	Activity-dependent neuroprotector homeobox protein	17.5316111712876	17.327046521726	17.2649263655212	17.4593257325716	17.2660045451716	17.5239408152144	17.4345102102094	17.2944658686806	17.4538354421414	17.3843663473254	-0.0484408694586591	-0.233260041571861	0.136378302654543	17.3940033019849	-0.574427445099053	-6.51505799101927	0.576839931815118	0.791478045978883	0	0
Q9Z108	sp|Q9Z108|STAU1_MOUSE Double-stranded RNA-binding protein Staufen homolog 1 OS=Mus musculus OX=10090 GN=Stau1 PE=1 SV=1	28.502	5729		Q9Z108	="Stau1"	Double-stranded RNA-binding protein Staufen homolog 1	18.5961010669203	18.7124488637816	18.5922863496339	18.569411452492	18.6855085718729	18.5787467853276	18.3255629773873	18.4372624490856	18.477234911298	18.5068983629732	0.166010163725808	-0.00169065197450854	0.333710979426125	18.5481461790772	2.16955055865864	-4.58504178478238	0.0519863509503319	0.234452832748125	0	0
Q9Z110	sp|Q9Z110|P5CS_MOUSE Delta-1-pyrroline-5-carboxylate synthase OS=Mus musculus OX=10090 GN=Aldh18a1 PE=1 SV=2	50.662	5730		Q9Z110	="Aldh18a1"	Delta-1-pyrroline-5-carboxylate synthase	19.2618061032639	20.3109412275705	20.0712405354455	19.9258449074637	19.9583868750679	20.0243226097932	20.4502566131833	20.520588333763	20.2177333173193	20.440566154834	-0.425049476016241	-0.813276257631351	-0.0368226944011311	20.1181686677704	-2.39951940196736	-4.20185467978871	0.0345416723154936	0.185666116465381	0	0
Q9Z130	sp|Q9Z130|HNRDL_MOUSE Heterogeneous nuclear ribonucleoprotein D-like OS=Mus musculus OX=10090 GN=Hnrnpdl PE=1 SV=1	29.77	5731	4155;5127	Q9Z130	="Hnrnpdl"	Heterogeneous nuclear ribonucleoprotein D-like	20.5400338620734	20.3991291896716	20.2136386050001	20.4204745697463	20.538736287044	20.921709757692	20.6823418301536	20.7976169920633	20.5162797583946	20.7369015880971	-0.308567482573036	-0.524451353078951	-0.0926836120671209	20.5766862439936	-3.13256602949686	-2.91962085675113	0.00915911820064271	0.0816212832316656	0	0
Q9Z131	sp|Q9Z131|3BP5_MOUSE SH3 domain-binding protein 5 OS=Mus musculus OX=10090 GN=Sh3bp5 PE=1 SV=3	2.1933	5732		Q9Z131	="Sh3bp5"	SH3 domain-binding protein 5	15.1381599121936	13.9967779899908	14.8954670530279	14.3517010307514	14.0654704576861	14.7340882994136	14.4667573864547	13.7733456633689	14.5841159578052	14.2347248435881	0.130908858603838	-0.405129527645739	0.666947244853416	14.424060859428	0.53524714051771	-6.53772050414238	0.602767665830878	0.808537035441626	0	0
Q9Z160	sp|Q9Z160|COG1_MOUSE Conserved oligomeric Golgi complex subunit 1 OS=Mus musculus OX=10090 GN=Cog1 PE=1 SV=3	23.383	5733	4156;5128;5301	Q9Z160	="Cog1"	Conserved oligomeric Golgi complex subunit 1	17.7525603728244	18.1392310256922	18.0051123328191	17.9891336815016	18.4163129723284	17.8469052928812	17.954960750737	18.0168684714498	18.1554059795857	18.1048807901245	0.0446658200774905	-0.218582793712013	0.307914433866994	18.0381371669944	0.371860022829404	-6.61563300150276	0.716817950281008	0.875296328380632	0	0
Q9Z172	sp|Q9Z172|SUMO3_MOUSE Small ubiquitin-related modifier 3 OS=Mus musculus OX=10090 GN=Sumo3 PE=1 SV=1	2.2759	5734		Q9Z172	="Sumo3"	Small ubiquitin-related modifier 3	20.9901508172872	20.0103596402246	20.4888716010565	20.2631931056027	20.2381846450333	20.3066825318361	20.5920778689941	20.1472857548358	20.6181287254718	19.7025748921196	0.124802007189391	-0.330873565440364	0.580477579819146	20.3357509582462	0.600255426016613	-6.49929242861121	0.560081365344564	0.780658156532237	0	0
Q9Z1A1	tr|Q9Z1A1|Q9Z1A1_MOUSE TFG protein OS=Mus musculus OX=10090 GN=Tfg PE=1 SV=1	50.677	5736	4157;4158;5129	Q9Z1A1	="Tfg"	TFG protein	20.9187637946094	20.3960707253893	20.6444865182793	20.5081007524829	20.5135362773455	20.7821762499146	20.5288380605888	20.4397067059014	20.5227683887691	20.5009710110528	0.0412995303759267	-0.200287691233063	0.282886751984916	20.5755418484333	0.374663535019735	-6.61452576089478	0.7147883053136	0.873455982248466	0	0
Q9Z1B5	sp|Q9Z1B5|MD2L1_MOUSE Mitotic spindle assembly checkpoint protein MAD2A OS=Mus musculus OX=10090 GN=Mad2l1 PE=1 SV=2	8.3042	5737		Q9Z1B5	="Mad2l1"	Mitotic spindle assembly checkpoint protein MAD2A	15.4416847017763	15.9127720302553	15.6703194371288	15.3923738845682	16.4613950519383	15.4204076926517	15.6746587076644	15.6797329370359	15.2887616092948	16.2028591742463	0.12242499695477	-0.35717599720788	0.60202599111742	15.714496522656	0.559448739439258	-6.52390156407685	0.586680727368951	0.797345216193845	0	0
Q9Z1D1	sp|Q9Z1D1|EIF3G_MOUSE Eukaryotic translation initiation factor 3 subunit G OS=Mus musculus OX=10090 GN=Eif3g PE=1 SV=2	27.989	5738	4159	Q9Z1D1	="Eif3g"	Eukaryotic translation initiation factor 3 subunit G	20.5734003899628	21.1004569653655	20.9555639953118	20.9872952524482	21.1214303567486	20.9044267089411	20.9905467553829	21.01703841231	20.8917040492079	21.0740823961975	-0.0279302724405035	-0.265443435574852	0.209582890693845	20.9615945281876	-0.25772571958008	-6.65377329217962	0.801212661448187	0.916649604195438	0	0
Q9Z1E3	sp|Q9Z1E3|IKBA_MOUSE NF-kappa-B inhibitor alpha OS=Mus musculus OX=10090 GN=Nfkbia PE=1 SV=2	3.2717	5739		Q9Z1E3	="Nfkbia"	NF-kappa-B inhibitor alpha	17.5734578245531	17.2509776301844	17.5548919089918	17.5349268576837	17.304357659573	17.4930836676827	17.0013582591585	17.3037673367623	17.4056403369561	17.1747482849203	0.168002799101235	-0.0783841304896328	0.414389728692102	17.3597209766466	1.49440779588601	-5.59847597618892	0.162229503913234	0.437174079594234	0	0
Q9Z1E4	sp|Q9Z1E4|GYS1_MOUSE Glycogen [starch] synthase, muscle OS=Mus musculus OX=10090 GN=Gys1 PE=1 SV=2	18.77	5740	4160;4161;4162	Q9Z1E4	="Gys1"	Glycogen [starch] synthase, muscle	18.0773707276284	18.2051588528264	18.3909115509961	18.0122138405511	20.8366500583392	18.2393479371386	18.2221543932999	18.2019271577459	18.3048552629675	20.5875194608812	-0.00669983633839522	-1.48893884564084	1.47553917296405	18.7078109242374	-0.0101591655624201	-6.68918917915018	0.992106654901045	0.996328094804471	0	0
Q9Z1F9	sp|Q9Z1F9|SAE2_MOUSE SUMO-activating enzyme subunit 2 OS=Mus musculus OX=10090 GN=Uba2 PE=1 SV=1	40.905	5741	4163	Q9Z1F9	="Uba2"	SUMO-activating enzyme subunit 2	21.4966537484678	22.0010149767707	21.8743700637836	21.9714302784613	22.0359436282588	21.9636582390678	22.2039170153893	22.2553357256881	22.1583507525637	22.0988485203754	-0.260139511468388	-0.506593200384988	-0.013685822551788	22.0059522948826	-2.31334960066659	-4.34703450780177	0.0402918377162209	0.202875066412498	0	0
Q9Z1G3	sp|Q9Z1G3|VATC1_MOUSE V-type proton ATPase subunit C 1 OS=Mus musculus OX=10090 GN=Atp6v1c1 PE=1 SV=4	105.06	5742		Q9Z1G3	="Atp6v1c1"	V-type proton ATPase subunit C 1	24.1506450541701	24.8924188261452	24.7634304311928	24.7297544212891	24.3990341856926	24.121108083756	24.463045610276	24.4993519471509	24.56843377089	24.4843055631991	0.159807588643552	-0.160747883723529	0.480363061010634	24.5071527893762	1.09260825015188	-6.0816228336134	0.297121472376908	0.588260633229449	0	0
Q9Z1G4	sp|Q9Z1G4|VPP1_MOUSE V-type proton ATPase 116 kDa subunit a 1 OS=Mus musculus OX=10090 GN=Atp6v0a1 PE=1 SV=3	111.53	5743		Q9Z1G4	="Atp6v0a1"	V-type proton ATPase 116 kDa subunit a 1	22.8758187183757	23.4471845921338	23.1513637827089	23.4808615421435	23.1994214219392	23.2306325886449	23.1153956662049	23.327800625273	23.2666816994821	23.0761748736987	0.0275929207995098	-0.232877898641051	0.288063740240071	23.2171335510605	0.232171480334238	-6.66044289452789	0.820520910955724	0.928454956778645	0	0
Q9Z1J3	sp|Q9Z1J3|NFS1_MOUSE Cysteine desulfurase OS=Mus musculus OX=10090 GN=Nfs1 PE=1 SV=3	26.951	5744		Q9Z1J3	="Nfs1"	Cysteine desulfurase	18.8566173962248	19.2189534227269	19.0879590096717	19.0980478161914	18.896383162616	18.9215061082442	19.3080886187917	19.2745482287083	19.4679607053786	19.2495399970007	-0.21273657013856	-0.461290623288875	0.0358174830117554	19.1379604465554	-1.87582178770476	-5.05041049510387	0.0865118684413185	0.306681011132079	0	0
Q9Z1K5	sp|Q9Z1K5|ARI1_MOUSE E3 ubiquitin-protein ligase ARIH1 OS=Mus musculus OX=10090 GN=Arih1 PE=1 SV=3	21.226	5745		Q9Z1K5	="Arih1"	E3 ubiquitin-protein ligase ARIH1	20.7465457638631	20.7175608358223	20.5903418367742	20.6999361090446	20.3777594342555	20.6046776359324	20.5769554779579	20.7489597656271	20.8247081130602	20.5442917327496	-0.0334897491135031	-0.24497550722114	0.177996008994134	20.6431736705087	-0.347057185159544	-6.62507485578468	0.734871813701435	0.883281779728623	0	0
Q9Z1K6	sp|Q9Z1K6|ARI2_MOUSE E3 ubiquitin-protein ligase ARIH2 OS=Mus musculus OX=10090 GN=Arih2 PE=1 SV=1	4.4709	5746		Q9Z1K6	="Arih2"	E3 ubiquitin-protein ligase ARIH2	16.0284683209393	16.0719615262237	16.5699371716139	15.8695196361559	16.3432060640709	15.9866658485411	16.3335680667443	16.0592000186371	16.0287930659893	16.0707128646318	0.0808305708920294	-0.209553634034142	0.371214775818201	16.1362032583547	0.610060531521185	-6.49313701508321	0.553790092522666	0.778506100772947	0	0
Q9Z1K8	sp|Q9Z1K8|YLAT1_MOUSE Y+L amino acid transporter 1 OS=Mus musculus OX=10090 GN=Slc7a7 PE=1 SV=1	3.5642	5747	4164	Q9Z1K8	="Slc7a7"	Y+L amino acid transporter 1	14.9907241778309	15.2156796710264	15.3644101291856	15.5551681837777	15.6974660508699	15.0927787905446	15.0010147342873	14.9636622902251	14.9158500021872	15.0510694035134	0.359814598386592	0.0861631460945693	0.633466050678615	15.1847823433448	2.88171677508287	-3.3647033273073	0.0144439479462865	0.108914272305289	0	0
Q9Z1M0	sp|Q9Z1M0|P2RX7_MOUSE P2X purinoceptor 7 OS=Mus musculus OX=10090 GN=P2rx7 PE=1 SV=2	8.5521	5748		Q9Z1M0	="P2rx7"	P2X purinoceptor 7	17.8454159164073	17.2563863468858	17.3730737490343	17.3135357176632	18.7232062468285	17.3466472802992	17.0713724624235	17.124278158401	17.392644768932	17.8480587208248	0.345723317187719	-0.243005190167113	0.934451824542552	17.52946193677	1.28996756659243	-5.85798571016732	0.223106090750636	0.512541019292001	0	0
Q9Z1M4	sp|Q9Z1M4|KS6B2_MOUSE Ribosomal protein S6 kinase beta-2 OS=Mus musculus OX=10090 GN=Rps6kb2 PE=1 SV=1	22.695	5749		Q9Z1M4	="Rps6kb2"	Ribosomal protein S6 kinase beta-2	16.284241338271	16.4802398364452	17.1516386475676	17.615237744752	16.7941341468594	16.6908381539068	16.8126426308404	16.4010391611294	16.5102032105045	16.4269713312465	0.296759445253535	-0.18503877407593	0.778557664583001	16.7167186201523	1.34992497531328	-5.78485739050925	0.203238717107562	0.488974608287426	0	0
Q9Z1M8	sp|Q9Z1M8|RED_MOUSE Protein Red OS=Mus musculus OX=10090 GN=Ik PE=1 SV=2	14.678	5750		Q9Z1M8	="Ik"	Protein Red	18.6463604167726	18.1565241229718	18.2944402673284	18.3123136441829	18.5231864139247	18.2877530350746	17.9319645601598	18.0114943988496	18.096721383184	18.2170697694103	0.277564343700409	0.0334988673934568	0.52162982000736	18.2477828011859	2.49245654917944	-4.04343511302647	0.0292311587070384	0.16836272030116	0	0
Q9Z1N5	sp|Q9Z1N5|DX39B_MOUSE Spliceosome RNA helicase Ddx39b OS=Mus musculus OX=10090 GN=Ddx39b PE=1 SV=1	58.838	5751		Q9Z1N5	="Ddx39b"	Spliceosome RNA helicase Ddx39b	22.0512335714465	22.2104898815181	22.142684680778	22.1943198589365	22.3610596621476	22.3631952118142	22.5188769191047	22.5743955359263	22.3958680972403	22.4548752026513	-0.269484662382034	-0.451666914347822	-0.0873024104162455	22.3266998621563	-3.24188988075988	-2.72490285824526	0.00751360820687842	0.0723238870585322	0	0
Q9Z1P6	sp|Q9Z1P6|NDUA7_MOUSE NADH dehydrogenase [ubiquinone] 1 alpha subcomplex subunit 7 OS=Mus musculus OX=10090 GN=Ndufa7 PE=1 SV=3	35.881	5752		Q9Z1P6	="Ndufa7"	NADH dehydrogenase [ubiquinone] 1 alpha subcomplex subunit 7	21.3076680901277	20.9810850371424	21.0550228871662	21.1680424346696	21.6114993212556	21.270821558791	21.2187287319819	20.8775603956549	21.028714480881	21.2732798652899	0.090842547552537	-0.195280060287163	0.376965155392237	21.179242280296	0.695836815192836	-6.43534480764089	0.50047344226201	0.745680458590354	0	0
Q9Z1Q2	sp|Q9Z1Q2|ABHGA_MOUSE Phosphatidylserine lipase ABHD16A OS=Mus musculus OX=10090 GN=Abhd16a PE=1 SV=3	24.273	5753		Q9Z1Q2	="Abhd16a"	Phosphatidylserine lipase ABHD16A	18.3935560424902	18.9639463012543	18.9739859032286	18.643063032966	19.3081401816412	18.6889974197074	19.1570508895571	18.9946179549082	19.1025070843399	19.1410272404131	-0.160301825469102	-0.517110590375442	0.196506939437238	18.9366892050506	-0.984630368195906	-6.19119181937492	0.3452457863813	0.630347493592563	0	0
Q9Z1Q5	sp|Q9Z1Q5|CLIC1_MOUSE Chloride intracellular channel protein 1 OS=Mus musculus OX=10090 GN=Clic1 PE=1 SV=3	148.82	5754	4165	Q9Z1Q5	="Clic1"	Chloride intracellular channel protein 1	23.8636947316682	24.2510110202527	24.361450704349	24.4131166319393	24.6121336907988	24.4022242520799	24.6041929331007	24.5719377093252	24.4637798296569	24.7245552281962	-0.25305663467017	-0.539142172293277	0.0330289029529374	24.4268096731367	-1.93861735779959	-4.95362591487833	0.0777048038392814	0.291234365178338	0	0
Q9Z1Q9	sp|Q9Z1Q9|SYVC_MOUSE Valine--tRNA ligase OS=Mus musculus OX=10090 GN=Vars1 PE=1 SV=1	136.16	5755		Q9Z1Q9	="Vars1"	Valine--tRNA ligase	23.1565116891632	23.2327171917041	23.1769843519645	23.1667576743672	23.428673997888	23.3625909624278	23.2774386849494	23.2650829825849	23.0242082553024	23.2858350733162	-0.0107022106987742	-0.208889175455756	0.187484754058207	23.2376800863668	-0.118350114598163	-6.68174785055829	0.907850307967814	0.967963372346802	0	0
Q9Z1R2	sp|Q9Z1R2|BAG6_MOUSE Large proline-rich protein BAG6 OS=Mus musculus OX=10090 GN=Bag6 PE=1 SV=1	114.48	5756	4166;4167	Q9Z1R2	="Bag6"	Large proline-rich protein BAG6	19.5661110708021	19.3901506231749	19.2962109140243	19.2860671959449	19.6202519534841	19.4101030673116	19.0441700028749	19.0763821439873	19.0605752334953	19.5109268030316	0.211326901345949	-0.0510248376263872	0.473678640318284	19.3260949008131	1.76539182139194	-5.21650247959284	0.104241625796012	0.342836196048219	0	0
Q9Z1R4	sp|Q9Z1R4|CF047_MOUSE Uncharacterized protein C6orf47 homolog OS=Mus musculus OX=10090 GN=D17h6s53e PE=1 SV=1	5.7657	5757		Q9Z1R4	="D17h6s53e"	Uncharacterized protein C6orf47 homolog	17.3340438736352	17.2941079026506	17.2418276333507	17.4282643647861	16.7806820263842	16.4353257484237	16.1217396526937	16.383312170925	16.4722088170923	16.9803461853033	0.737198645273718	0.379032377494991	1.09536491305245	16.8471858375245	4.5109718756918	-0.504951412158197	0.000810042323502683	0.0191683365885873	0	0
Q9Z1S8	sp|Q9Z1S8|GAB2_MOUSE GRB2-associated-binding protein 2 OS=Mus musculus OX=10090 GN=Gab2 PE=1 SV=2	75.721	5758	4168;4169;4170;4171;4172	Q9Z1S8	="Gab2"	GRB2-associated-binding protein 2	12.2827542725996	13.1265545181042	12.5302723485932	12.7892812804607	12.392279073758	12.2421232132605	12.6163732908198	12.9195979570841	13.0261305214183	12.2213352247733	0.0191162572319534	-0.417287442443257	0.455519956907163	12.6146701700872	0.0960029801033527	-6.68431089301028	0.925185427259373	0.975974676921822	0	0
Q9Z1T1	sp|Q9Z1T1|AP3B1_MOUSE AP-3 complex subunit beta-1 OS=Mus musculus OX=10090 GN=Ap3b1 PE=1 SV=2	126.17	5759	4173;4174	Q9Z1T1	="Ap3b1"	AP-3 complex subunit beta-1	22.4181549955387	23.5190801948432	23.3655782686123	22.9201951409337	23.4586643946909	22.9635440327294	23.4341605177602	23.4490616267638	23.2798967217481	23.416946722972	-0.172387325470918	-0.612335250530162	0.267560599588325	23.2225282616592	-0.858764989134452	-6.30668004459255	0.408167571197435	0.676681113902524	0	0
Q9Z1T6	sp|Q9Z1T6|FYV1_MOUSE 1-phosphatidylinositol 3-phosphate 5-kinase OS=Mus musculus OX=10090 GN=Pikfyve PE=1 SV=3	38.736	5760	4175;4176;5130	Q9Z1T6	="Pikfyve"	1-phosphatidylinositol 3-phosphate 5-kinase	18.8314027494294	18.6084857985975	18.842151779843	18.7081292942157	19.1986171663124	18.7813036327313	18.6846689412647	18.549578377162	18.8042735646402	18.6708844715383	0.139615560212281	-0.105523026821593	0.384754147246155	18.7679495775734	1.24822367963668	-5.90783663301543	0.236981663036035	0.526317391454775	0	0
Q9Z1X2	sp|Q9Z1X2|PTSS2_MOUSE Phosphatidylserine synthase 2 OS=Mus musculus OX=10090 GN=Ptdss2 PE=1 SV=2	5.4869	5762	4177;4178	Q9Z1X2	="Ptdss2"	Phosphatidylserine synthase 2	11.9046596450647	12.9394262360028	12.6369744144713	12.1388568129722	13.0876763412908	11.6636824351467	12.0544251043764	12.2927425189747	11.8741859722517	12.8863252877538	0.38724642625969	-0.204155109424071	0.978647961943451	12.3478954768305	1.43836847499383	-5.67230978525316	0.177729209891055	0.457017673737093	0	0
Q9Z1X4	sp|Q9Z1X4|ILF3_MOUSE Interleukin enhancer-binding factor 3 OS=Mus musculus OX=10090 GN=Ilf3 PE=1 SV=2	61.754	5763	5131	Q9Z1X4	="Ilf3"	Interleukin enhancer-binding factor 3	22.1017334580868	21.7446417176037	21.9267277577359	21.838561187503	21.8341195440084	22.100957620833	22.116420334159	22.0486350853674	22.0528329495039	21.8670261748471	-0.148017699954508	-0.344241432487202	0.0482060325781861	21.9631655829648	-1.65322662648739	-5.37931904690641	0.125537994778248	0.38132831242454	0	0
Q9Z1Z0	sp|Q9Z1Z0|USO1_MOUSE General vesicular transport factor p115 OS=Mus musculus OX=10090 GN=Uso1 PE=1 SV=2	127.59	5764	4179	Q9Z1Z0	="Uso1"	General vesicular transport factor p115	22.7088514327044	23.2408801417623	23.227711046629	23.0582524540467	23.0449639454749	23.1532137058064	23.3426666496614	23.3950789872417	23.3271662981935	23.3208959284378	-0.251672509744701	-0.488685088024058	-0.0146599314653441	23.1819680589958	-2.32720508818888	-4.32381059462008	0.0393087717332964	0.200135523088814	0	0
Q9Z1Z2	sp|Q9Z1Z2|STRAP_MOUSE Serine-threonine kinase receptor-associated protein OS=Mus musculus OX=10090 GN=Strap PE=1 SV=2	46.377	5765		Q9Z1Z2	="Strap"	Serine-threonine kinase receptor-associated protein	22.7376951641658	22.6323167544705	22.6831182476093	22.7169315454073	22.6339119302024	22.794443211836	22.562146182377	22.5935352510698	22.592411559276	22.5333864280586	0.065610201847587	-0.102367678950864	0.233588082646038	22.6479896274473	0.856031110377689	-6.30903658927696	0.409616137849354	0.678171112751267	0	0
Q9Z204	sp|Q9Z204|HNRPC_MOUSE Heterogeneous nuclear ribonucleoproteins C1/C2 OS=Mus musculus OX=10090 GN=Hnrnpc PE=1 SV=1	132.36	5766	4180;4181;4182;4183;4184;4185	Q9Z204	="Hnrnpc"	Heterogeneous nuclear ribonucleoproteins C1/C2	23.714222384893	23.6397686087024	23.7186839669983	23.7668546990837	23.9269955577005	24.0505669535128	24.0845426935053	24.0451747154677	23.9672519858623	23.9751064343191	-0.271223513057855	-0.441531280077515	-0.100915746038195	23.8889168000045	-3.49030319315403	-2.28248105231491	0.00480189573936877	0.0562652035816224	0	0
Q9Z210	sp|Q9Z210|PX11B_MOUSE Peroxisomal membrane protein 11B OS=Mus musculus OX=10090 GN=Pex11b PE=1 SV=1	36.089	5767		Q9Z210	="Pex11b"	Peroxisomal membrane protein 11B	17.8504356040944	18.0052410804076	18.2734429133017	17.8716075683767	17.9202525951804	17.5608533868806	17.9873336893139	17.84136157236	18.4019448801727	17.5950418188115	0.106888882764437	-0.237326806117662	0.451104571646536	17.93075151089	0.680568978200296	-6.44614471039902	0.509733096530806	0.752945527158932	0	0
Q9Z247	sp|Q9Z247|FKBP9_MOUSE Peptidyl-prolyl cis-trans isomerase FKBP9 OS=Mus musculus OX=10090 GN=Fkbp9 PE=1 SV=1	3.2802	5768		Q9Z247	="Fkbp9"	Peptidyl-prolyl cis-trans isomerase FKBP9	16.5796172662385	16.5552900475662	16.6954588884589	16.2708847828843	16.6320774571775	16.5362630650355	16.3215590588983	16.1214407244046	15.7233117850035	16.3214612627536	0.341858509245998	0.0243079993668802	0.659409019125117	16.3757364338421	2.35941237238678	-4.26964522246783	0.037112023332963	0.19251869473399	0	0
Q9Z266	sp|Q9Z266|SNAPN_MOUSE SNARE-associated protein Snapin OS=Mus musculus OX=10090 GN=Snapin PE=1 SV=1	23.368	5769	4186	Q9Z266	="Snapin"	SNARE-associated protein Snapin	20.0224374281022	19.369062763978	19.7263240988352	19.5110288056113	19.4295392146315	19.3770941384371	19.599428561155	19.2437675649123	19.8542161915101	19.2663454997137	0.143508071085989	-0.191388572124066	0.478404714296045	19.5399244266886	0.939151821149235	-6.23447988793174	0.367129166495134	0.650354210516813	0	0
Q9Z277	sp|Q9Z277|BAZ1B_MOUSE Tyrosine-protein kinase BAZ1B OS=Mus musculus OX=10090 GN=Baz1b PE=1 SV=2	59.73	5770	4187;4188;4189;4190;5132;5133	Q9Z277	="Baz1b"	Tyrosine-protein kinase BAZ1B	20.9526348581572	21.0270846417298	21.0069827129268	20.9431867111285	20.9516761390459	21.093009661511	21.0574249308185	21.0807643185669	20.9463350393959	21.0408731543779	-0.0673684083364137	-0.218184058437521	0.0834472417646933	21.0099972167658	-0.978994267123537	-6.19665033505994	0.347905517417572	0.633301695045053	0	0
Q9Z280	sp|Q9Z280|PLD1_MOUSE Phospholipase D1 OS=Mus musculus OX=10090 GN=Pld1 PE=1 SV=1	2.8535	5771		Q9Z280	="Pld1"	Phospholipase D1	16.3375377621981	16.7003453081242	16.8418363773964	16.5216461092654	16.6720812960331	16.3624337260625	16.5685454020628	16.5411491090026	16.5383516887197	16.6621713873881	0.0801591079563018	-0.148616878867757	0.30893509478036	16.5746098166253	0.767914221421903	-6.38141605371838	0.458152429244003	0.711782661914088	0	0
Q9Z2A0	sp|Q9Z2A0|PDPK1_MOUSE 3-phosphoinositide-dependent protein kinase 1 OS=Mus musculus OX=10090 GN=Pdpk1 PE=1 SV=2	7.3845	5772	4191	Q9Z2A0	="Pdpk1"	3-phosphoinositide-dependent protein kinase 1	18.6311053727105	19.3002764579967	19.3837738772126	19.2645187590273	19.1930958184864	19.1449879150025	19.2661367131823	19.2696649439625	18.8399769298589	19.2270814258993	0.00498447150560466	-0.314867000111355	0.324835943122565	19.1520618213339	0.0341539577490354	-6.68862064747856	0.973345184642836	0.991937838037762	0	0
Q9Z2A5	sp|Q9Z2A5|ATE1_MOUSE Arginyl-tRNA--protein transferase 1 OS=Mus musculus OX=10090 GN=Ate1 PE=1 SV=2	19.129	5773		Q9Z2A5	="Ate1"	Arginyl-tRNA--protein transferase 1	19.7942698706441	19.6894220138068	19.5897549989422	19.5670833246138	19.3848614134468	19.5031827206417	19.3836671734244	19.423748390759	19.3621296105009	19.4086459119887	0.188803562827811	-0.00395069607998583	0.381557821735608	19.5106765428768	2.14672530299432	-4.6222718910938	0.0541168147115051	0.240386028147208	0	0
Q9Z2A7	sp|Q9Z2A7|DGAT1_MOUSE Diacylglycerol O-acyltransferase 1 OS=Mus musculus OX=10090 GN=Dgat1 PE=1 SV=1	13.87	5774	5134	Q9Z2A7	="Dgat1"	Diacylglycerol O-acyltransferase 1	16.8387812795362	17.7370423116634	17.4980599128885	17.2787327156949	17.2550820621271	17.0782424923851	17.1592661892477	17.4524165612711	17.3077504436495	17.3721316868088	0.0475781817095786	-0.284161204331893	0.37931756775105	17.2977505655272	0.314326557719745	-6.63655746707229	0.758951781336386	0.893041572830121	0	0
Q9Z2B9	sp|Q9Z2B9|KS6A4_MOUSE Ribosomal protein S6 kinase alpha-4 OS=Mus musculus OX=10090 GN=Rps6ka4 PE=1 SV=2	19.223	5775	4192;4193	Q9Z2B9	="Rps6ka4"	Ribosomal protein S6 kinase alpha-4	16.8720209858478	17.2860775066905	17.3974673541309	16.9082293728363	17.6840159721198	17.327350497423	17.6224848298027	17.4073151266194	17.0822354954133	17.7640678015077	-0.211128511828168	-0.592923892155609	0.170666868499273	17.3351264942391	-1.21195498608365	-5.94994155742163	0.250055095130704	0.537516631839041	0	0
Q9Z2C4	sp|Q9Z2C4|MTMR1_MOUSE Myotubularin-related protein 1 OS=Mus musculus OX=10090 GN=Mtmr1 PE=1 SV=1	4.5428	5776		Q9Z2C4	="Mtmr1"	Myotubularin-related protein 1	16.5796351896728	16.9460164828138	17.0439202828911	17.0042086122239	16.9572418452726	16.8740199447001	17.0381753276542	17.0986397971119	17.0341251413086	16.9422001799501	-0.0912275955700999	-0.311028690093682	0.128573498953482	16.9518182803599	-0.909633927496363	-6.26163977747318	0.381848468965543	0.661831104073989	0	0
Q9Z2C5	sp|Q9Z2C5|MTM1_MOUSE Myotubularin OS=Mus musculus OX=10090 GN=Mtm1 PE=1 SV=2	22.617	5777	4194	Q9Z2C5	="Mtm1"	Myotubularin	19.5688633854517	19.1599280585835	19.2959379668027	19.3203817760268	19.1197234305203	19.2489412644013	18.998238082549	19.069131451713	19.2572805162353	19.0457009512149	0.169108470254333	-0.055241219226616	0.393458159735282	19.2084126883499	1.65200044738439	-5.38106384508105	0.125790747297481	0.381864768581637	0	0
Q9Z2D0	sp|Q9Z2D0|MTMR9_MOUSE Myotubularin-related protein 9 OS=Mus musculus OX=10090 GN=Mtmr9 PE=1 SV=2	26.137	5778		Q9Z2D0	="Mtmr9"	Myotubularin-related protein 9	19.8988848772075	19.6515273347144	19.7067891591671	19.5007156574188	19.7718059870407	19.6097717078215	19.653544930519	19.5628701039352	19.5278119992238	19.6924675912364	0.0966513365625303	-0.0959157047037517	0.289218377828812	19.6576189348284	1.10000884912145	-6.0737731929571	0.294018338769889	0.584655816388181	0	0
Q9Z2D1	sp|Q9Z2D1|MTMR2_MOUSE Myotubularin-related protein 2 OS=Mus musculus OX=10090 GN=Mtmr2 PE=1 SV=3	11.7	5779	4195	Q9Z2D1	="Mtmr2"	Myotubularin-related protein 2	17.7619185378699	17.3341651503747	17.4346656291426	17.6354167511977	17.2667407740173	18.0077290514899	17.6984933765195	17.6264472360476	17.6148490731901	17.6972151355759	-0.242365406044101	-0.499115830494674	0.0143850184064725	17.6077640715425	-2.06885347514289	-4.74803552463428	0.06202240704835	0.260941586700902	0	0
Q9Z2D3	sp|Q9Z2D3|GSDME_MOUSE Gasdermin-E OS=Mus musculus OX=10090 GN=Gsdme PE=1 SV=1	6.4649	5780		Q9Z2D3	="Gsdme"	Gasdermin-E	15.9283186604455	15.9596952921508	16.0462306134479	16.1387318403849	16.1588480132419	15.864972558427	16.2773486116134	16.2205982279459	16.3688100642533	16.5269518400095	-0.205371376515611	-0.464700745007477	0.0539579919762543	16.149050572192	-1.73563533820007	-5.26029989575699	0.109550544668046	0.352855479454239	0	0
Q9Z2D6	sp|Q9Z2D6|MECP2_MOUSE Methyl-CpG-binding protein 2 OS=Mus musculus OX=10090 GN=Mecp2 PE=1 SV=1	16.758	5781	4196;4197;5135;5136	Q9Z2D6	="Mecp2"	Methyl-CpG-binding protein 2	17.2754262544035	17.8140387549062	17.5234369305129	17.8968706404358	17.4351057057748	17.2308653612178	17.8050354053413	18.0361623697445	18.1208456089209	18.065067431239	-0.262619578086074	-0.657921428359997	0.132682272187849	17.7202854462497	-1.45602396961954	-5.64926073878603	0.172372810169168	0.449531795630982	0	0
Q9Z2D8	sp|Q9Z2D8|MBD3_MOUSE Methyl-CpG-binding domain protein 3 OS=Mus musculus OX=10090 GN=Mbd3 PE=1 SV=1	2.661	5782		Q9Z2D8	="Mbd3"	Methyl-CpG-binding domain protein 3	14.1072982381507	13.8532593292164	13.7162283848409	13.7111110407489	15.4088381775802	14.2219735430253	13.5584765962429	13.8004846287562	14.112401353876	14.7073034444144	0.0792191208444173	-0.652325955470462	0.810764197159297	14.1197374736852	0.239376217374847	-6.65845815874981	0.815368744428777	0.925360141001364	0	0
Q9Z2E1	sp|Q9Z2E1|MBD2_MOUSE Methyl-CpG-binding domain protein 2 OS=Mus musculus OX=10090 GN=Mbd2 PE=1 SV=2	38.975	5783	4198	Q9Z2E1	="Mbd2"	Methyl-CpG-binding domain protein 2	19.3999620253715	19.2371297103007	19.2594256120078	19.1916738050497	19.0944541562573	19.3491481100168	19.2024936992185	19.2891901419963	19.1531857266852	19.1620617549821	0.00531317521762276	-0.175554544297078	0.186180894732323	19.2338724741886	0.0643818345855431	-6.6870256791593	0.949781515253789	0.983310136044127	0	0
Q9Z2F2	sp|Q9Z2F2|OASL2_MOUSE 2-5-oligoadenylate synthase-like protein 2 OS=Mus musculus OX=10090 GN=Oasl2 PE=1 SV=2	1.9803	5784		Q9Z2F2	="Oasl2"	2-5-oligoadenylate synthase-like protein 2	15.5363815008621	14.6770227317263	14.0263979112151	14.6533377713278	14.7347455170576	14.7475613088086	15.0678589128931	14.7641899701438	15.1216033202021	14.8984939313261	-0.194364402236962	-0.677819995023006	0.289091190549082	14.8227592875563	-0.881110569159848	-6.2871725032872	0.396457809547945	0.670794843077916	0	0
Q9Z2F7	sp|Q9Z2F7|BNI3L_MOUSE BCL2/adenovirus E1B 19 kDa protein-interacting protein 3-like OS=Mus musculus OX=10090 GN=Bnip3l PE=1 SV=1	2.4947	5785		Q9Z2F7	="Bnip3l"	BCL2/adenovirus E1B 19 kDa protein-interacting protein 3-like	15.2060217613191	14.964790223879	14.7649816059678	15.1531496415861	13.7307396223856	14.9007948401841	14.7551360085415	14.8029761204026	14.7611108472224	14.265022231814	0.0669285613945778	-0.487996864168942	0.621853986958098	14.7304722903302	0.264489593885234	-6.65187795379676	0.79614832425051	0.914180031400592	0	0
Q9Z2G6	sp|Q9Z2G6|SE1L1_MOUSE Protein sel-1 homolog 1 OS=Mus musculus OX=10090 GN=Sel1l PE=1 SV=2	25.629	5786		Q9Z2G6	="Sel1l"	Protein sel-1 homolog 1	20.2625444740643	20.3539665072402	20.4173289340036	20.3965002216482	20.2237414793891	20.403816084057	20.4503609463535	20.4036951416927	20.3512571906902	20.4319057731759	-0.0773907039247881	-0.236271456886388	0.0814900490368117	20.3695116752315	-1.06754890634035	-6.1078837782769	0.307813612297341	0.597632700608271	0	0
Q9Z2G9	sp|Q9Z2G9|HTAI2_MOUSE Oxidoreductase HTATIP2 OS=Mus musculus OX=10090 GN=Htatip2 PE=1 SV=3	28.725	5787		Q9Z2G9	="Htatip2"	Oxidoreductase HTATIP2	22.264394420431	21.9728540545751	22.1393890523781	22.195423600303	21.8071980494201	22.0269410125523	21.9370994268125	21.8678411565773	22.1183233256151	21.8342438787527	0.118962075359448	-0.108400696059298	0.346324846778194	22.0163707977417	1.14672544710611	-6.02324578767836	0.274997984746655	0.564516943718573	0	0
Q9Z2H5	sp|Q9Z2H5|E41L1_MOUSE Band 4.1-like protein 1 OS=Mus musculus OX=10090 GN=Epb41l1 PE=1 SV=2	77.683	5788	4199;4200;4201;4202;4203;4204;4205;4206;4207;4208	Q9Z2H5	="Epb41l1"	Band 4.1-like protein 1	21.5668636155337	21.5708351121503	21.6414421963907	21.3321630294276	21.5873181804306	20.4124157470036	20.8557423193276	20.8140122111173	20.8970271987689	20.9395593791627	0.755973055710566	0.511636836550158	1.00030927487097	21.1617378989313	6.78092185936604	2.96153223507066	2.53572429290871e-05	0.00228666831628139	0	0
Q9Z2I0	sp|Q9Z2I0|LETM1_MOUSE Mitochondrial proton/calcium exchanger protein OS=Mus musculus OX=10090 GN=Letm1 PE=1 SV=1	138.82	5789		Q9Z2I0	="Letm1"	Mitochondrial proton/calcium exchanger protein	22.1369388209755	21.7963030577919	21.8363149293657	21.9276637936754	21.9612239627146	21.8016132156537	21.8349693041056	21.7937312750004	21.8696740493862	22.0622830201822	0.0592347400390025	-0.13970031246182	0.258169792539825	21.9020715428851	0.652582534609326	-6.46536714130924	0.526968154625351	0.76497450799163	0	0
Q9Z2I2	sp|Q9Z2I2|FKB1B_MOUSE Peptidyl-prolyl cis-trans isomerase FKBP1B OS=Mus musculus OX=10090 GN=Fkbp1b PE=1 SV=3	28.904	5790		Q9Z2I2	="Fkbp1b"	Peptidyl-prolyl cis-trans isomerase FKBP1B	15.0515535883866	14.5160981135879	14.7151651561646	14.4674845044627	14.5997769396156	14.4377469125134	14.4323685483322	14.3536431668136	14.5706336075937	14.0571971461404	0.299697784164831	0.015315963358517	0.584079604971145	14.5201667683611	2.30968085159342	-4.35317585973482	0.0405560717899486	0.203796292611816	0	0
Q9Z2I8	sp|Q9Z2I8|SUCB2_MOUSE Succinate--CoA ligase [GDP-forming] subunit beta, mitochondrial OS=Mus musculus OX=10090 GN=Suclg2 PE=1 SV=3	60.59	5791		Q9Z2I8	="Suclg2"	Succinate--CoA ligase [GDP-forming] subunit beta, mitochondrial	21.6430875800644	21.8946082382086	21.7374288211801	21.8889597402483	22.1309282965764	22.098205482091	22.1636302183348	22.1512253204153	22.1809648188132	22.1879171733981	-0.2973860673549	-0.506026125325947	-0.0887460093838527	22.007695568933	-3.12387174863887	-2.93509540847618	0.00930468228345267	0.0822980276040831	0	0
Q9Z2I9	sp|Q9Z2I9|SUCB1_MOUSE Succinate--CoA ligase [ADP-forming] subunit beta, mitochondrial OS=Mus musculus OX=10090 GN=Sucla2 PE=1 SV=2	111.73	5792	4209;4210	Q9Z2I9	="Sucla2"	Succinate--CoA ligase [ADP-forming] subunit beta, mitochondrial	22.686838722696	23.2462905769868	23.1198139894091	23.2144014061642	22.8430488879644	22.9734992161795	23.2757758632537	23.3309409774744	23.2861259274251	23.2111671145294	-0.193423103128303	-0.46497315890026	0.0781269526436535	23.1187902682083	-1.561092806746	-5.50817701460208	0.14582267204758	0.417318869261133	0	0
Q9Z2L7	sp|Q9Z2L7|CRLF3_MOUSE Cytokine receptor-like factor 3 OS=Mus musculus OX=10090 GN=Crlf3 PE=1 SV=1	55.835	5793		Q9Z2L7	="Crlf3"	Cytokine receptor-like factor 3	19.0121506281027	18.3995602130509	18.5047676859372	18.7187984784512	18.657337349301	18.8786146413616	18.6571119044687	18.5948554558423	18.8219781809008	18.6275670385691	-0.0575025732598995	-0.316746214602356	0.201741068082557	18.6872741575986	-0.486126660296338	-6.56398317795224	0.636089017105891	0.827376199368036	0	0
Q9Z2M6	sp|Q9Z2M6|UBL3_MOUSE Ubiquitin-like protein 3 OS=Mus musculus OX=10090 GN=Ubl3 PE=1 SV=1	3.512	5794		Q9Z2M6	="Ubl3"	Ubiquitin-like protein 3	14.0416696866449	14.0534645491504	13.9857007293804	14.0567473546134	13.7643943748495	14.1229763746266	13.9793140844209	14.0143052633677	14.127903680126	13.9711300467597	-0.0627305509324536	-0.246767236768696	0.121306134903788	14.0117606143939	-0.747041915816421	-6.39752838480199	0.470168729766038	0.722837578104439	0	0
Q9Z2M7	sp|Q9Z2M7|PMM2_MOUSE Phosphomannomutase 2 OS=Mus musculus OX=10090 GN=Pmm2 PE=1 SV=1	61.546	5795		Q9Z2M7	="Pmm2"	Phosphomannomutase 2	21.4542206697606	21.4340488479107	21.4486329922806	21.361322790818	21.2844820157396	21.1770350092683	21.1905729887057	21.1151896681076	21.1818743155625	21.129196366598	0.237767793653497	0.0832899031456845	0.392245684161309	21.2776575664752	3.37331556300555	-2.49072451815187	0.00592621796257652	0.0628829687167834	0	0
Q9Z2N8	sp|Q9Z2N8|ACL6A_MOUSE Actin-like protein 6A OS=Mus musculus OX=10090 GN=Actl6a PE=1 SV=2	25.195	5796	4211	Q9Z2N8	="Actl6a"	Actin-like protein 6A	20.4786029842465	20.1459447300396	20.2107326599906	20.2775671976892	20.3545276444392	20.5497299179175	20.3452109651255	20.405359732223	20.3543786294952	20.3012156787469	-0.0977039414206153	-0.290029792336293	0.0946219094950626	20.3423270139913	-1.11338327600529	-6.05947926949286	0.288473044479329	0.579604294096088	0	0
Q9Z2Q5	sp|Q9Z2Q5|RM40_MOUSE Large ribosomal subunit protein mL40 OS=Mus musculus OX=10090 GN=Mrpl40 PE=1 SV=2	15.404	5797		Q9Z2Q5	="Mrpl40"	Large ribosomal subunit protein mL40	18.5732452754566	18.1270386789019	18.162831939351	18.346262341059	18.4110161687302	18.3809176881616	18.1423702732127	18.2307698564437	18.2712957578987	18.1099895366796	0.0970102582204824	-0.126796640248493	0.320817156689458	18.2755737515895	0.949980004496557	-6.22433087099232	0.361831483262059	0.646850325139726	0	0
Q9Z2R6	sp|Q9Z2R6|U119A_MOUSE Protein unc-119 homolog A OS=Mus musculus OX=10090 GN=Unc119 PE=1 SV=1	15.62	5798	4212;4213;4214	Q9Z2R6	="Unc119"	Protein unc-119 homolog A	16.6163341948649	16.5528079845788	16.7992397546051	16.2815711017625	16.6159298562241	16.2109282436363	16.3840633072947	16.3082331137855	16.3358408620789	16.1481328138327	0.29573691028148	0.0735798813432595	0.517893939219701	16.4253081232664	2.91753278501302	-3.30138922745503	0.013533950595505	0.104952071529191	0	0
Q9Z2U0	sp|Q9Z2U0|PSA7_MOUSE Proteasome subunit alpha type-7 OS=Mus musculus OX=10090 GN=Psma7 PE=1 SV=1	82.914	5799		Q9Z2U0	="Psma7"	Proteasome subunit alpha type-7	24.1717512238588	23.9272419625299	23.9788106682866	24.1025873208898	23.8695055792238	24.0682774296586	23.9596597811332	23.9383140738567	24.0282195053609	23.9863077131173	0.0138236503324478	-0.164653193818609	0.192300494483505	24.0030675257916	0.169750528140149	-6.67383128910692	0.868181810079281	0.948392909095485	0	0
Q9Z2U1	sp|Q9Z2U1|PSA5_MOUSE Proteasome subunit alpha type-5 OS=Mus musculus OX=10090 GN=Psma5 PE=1 SV=1	111.32	5800	4215;5137	Q9Z2U1	="Psma5"	Proteasome subunit alpha type-5	23.8241962992597	23.359890033489	23.5294481139435	23.5753251829923	23.6050447624197	23.6811591931223	23.4988287570586	23.3659870532475	23.4229041354207	23.4704433859807	0.0909163734549061	-0.127808268557322	0.309641015467134	23.5333226916934	0.910992207161199	-6.26040637547904	0.381162233726162	0.661658767784847	0	0
Q9Z2V5	sp|Q9Z2V5|HDAC6_MOUSE Histone deacetylase 6 OS=Mus musculus OX=10090 GN=Hdac6 PE=1 SV=3	11.035	5802	4217	Q9Z2V5	="Hdac6"	Histone deacetylase 6	16.7130067084342	16.4222233623708	16.6900570971112	16.2573542795593	16.2884331018402	16.0462254719073	15.9629893243381	15.8761509953409	15.8257083409788	16.0108569155272	0.529828700244694	0.2913445571019	0.768312843387489	16.2093005597408	4.86907253435081	0.091578390909814	0.000447166601155157	0.0139678282837515	0	0
Q9Z2V6;Q99N13	sp|Q9Z2V6|HDAC5_MOUSE Histone deacetylase 5 OS=Mus musculus OX=10090 GN=Hdac5 PE=1 SV=2;sp|Q99N13|HDAC9_MOUSE Histone deacetylase 9 OS=Mus musculus OX=10090 GN=Hdac9 PE=1 SV=2	2.0159	5803	2186	Q9Z2V6	="Hdac5"	Histone deacetylase 5	15.5200047080474	15.792296094921	15.4978913370168	15.3829942871254	15.54737137841	15.2790609984228	15.0408654851958	15.3226190399691	15.4026582308925	15.9610698967447	0.146856830859123	-0.189274206152191	0.482987867870438	15.4746831456745	0.957537539269269	-6.2171887205408	0.358166343488824	0.64357012275043	0	0
Q9Z2W0	sp|Q9Z2W0|DNPEP_MOUSE Aspartyl aminopeptidase OS=Mus musculus OX=10090 GN=Dnpep PE=1 SV=2	69.868	5804		Q9Z2W0	="Dnpep"	Aspartyl aminopeptidase	20.75287280242	20.3694670703739	20.5080277223036	20.6173872688232	20.396571503235	20.5457227311764	20.3983609955528	20.3606674450656	20.4080608716032	20.4776831881127	0.0907662271290164	-0.109806290645975	0.291338744904008	20.4834821598666	0.991797775196623	-6.18421222578336	0.341884729157655	0.627351597777402	0	0
Q9Z2W1	sp|Q9Z2W1|STK25_MOUSE Serine/threonine-protein kinase 25 OS=Mus musculus OX=10090 GN=Stk25 PE=1 SV=2	2.6532	5805		Q9Z2W1	="Stk25"	Serine/threonine-protein kinase 25	16.6268012323923	16.8430121362827	17.0334921746525	16.920414735712	16.9284445612521	16.7772158009198	16.9437749215468	16.8407344403604	16.9110986899439	16.9113240149627	-0.00639660548840482	-0.201708747226895	0.188915536250085	16.8736312708025	-0.0717778749303676	-6.68648651473173	0.94402273976798	0.982254330798125	0	0
Q9Z2X1	sp|Q9Z2X1|HNRPF_MOUSE Heterogeneous nuclear ribonucleoprotein F OS=Mus musculus OX=10090 GN=Hnrnpf PE=1 SV=3	32.533	5806		Q9Z2X1	="Hnrnpf"	Heterogeneous nuclear ribonucleoprotein F	21.6633207176842	21.3035242774543	21.3480448657868	21.4235939063761	21.7777744169343	21.6786645230011	21.5505983711074	21.6004155623861	21.4362068649751	21.490816583343	-0.0480887441153968	-0.281253905974163	0.18507641774337	21.5272960089048	-0.452012085088248	-6.58079514348897	0.659741431749442	0.840619470563321	0	0
Q9Z2X2	sp|Q9Z2X2|PSD10_MOUSE 26S proteasome non-ATPase regulatory subunit 10 OS=Mus musculus OX=10090 GN=Psmd10 PE=1 SV=3	2.6322	5807		Q9Z2X2	="Psmd10"	26S proteasome non-ATPase regulatory subunit 10	18.9512805529089	19.2100084232509	19.2170674021177	19.2826095885416	19.041042368285	19.2634453235474	19.0517946562488	19.191303627773	18.995789666632	19.1382270885969	0.012289594461194	-0.188006680445741	0.212585869368129	19.1342568697902	0.134472956110654	-6.67956767629729	0.895373851109504	0.960697446151939	0	0
Q9Z2X8	sp|Q9Z2X8|KEAP1_MOUSE Kelch-like ECH-associated protein 1 OS=Mus musculus OX=10090 GN=Keap1 PE=1 SV=1	24.96	5808		Q9Z2X8	="Keap1"	Kelch-like ECH-associated protein 1	16.7839345423084	16.9940331544076	16.8853378401652	16.7610447614512	17.1555029920647	16.6429000043977	16.8603162338284	16.7458904229543	16.7480485584128	17.1079968146629	0.0949402512282376	-0.147298438584599	0.337178941041074	16.8685005324653	0.8589683069947	-6.30650452580806	0.408059980290079	0.676681113902524	0	0
Q9Z2Y3	sp|Q9Z2Y3|HOME1_MOUSE Homer protein homolog 1 OS=Mus musculus OX=10090 GN=Homer1 PE=1 SV=2	3.6014	5809		Q9Z2Y3	="Homer1"	Homer protein homolog 1	17.0888653767394	16.6138902751829	16.6355101012286	16.5561520812957	16.2831495994691	16.5679199659309	16.6034562013562	16.4187041222493	16.6330627892382	16.0782682586059	0.175231219307044	-0.158752223717577	0.509214662331665	16.5478978771296	1.14989137851133	-6.01976130323867	0.273744236396777	0.563558023616517	0	0
Q9Z2Y8	sp|Q9Z2Y8|PLPHP_MOUSE Pyridoxal phosphate homeostasis protein OS=Mus musculus OX=10090 GN=Plpbp PE=1 SV=1	22.915	5810		Q9Z2Y8	="Plpbp"	Pyridoxal phosphate homeostasis protein	21.3392947264033	20.9636014496343	21.0059603169391	21.0975573264799	20.6978219399027	21.0113279149387	20.6097854674856	20.7270082765585	20.8363055952452	20.7082556145417	0.242310578117916	-0.0251609405393926	0.509782096775225	20.8996918628129	1.98547810685429	-4.88037763916922	0.0716801764234199	0.278232263748801	0	0
Q9Z2Z6	sp|Q9Z2Z6|MCAT_MOUSE Mitochondrial carnitine/acylcarnitine carrier protein OS=Mus musculus OX=10090 GN=Slc25a20 PE=1 SV=1	18.015	5811		Q9Z2Z6	="Slc25a20"	Mitochondrial carnitine/acylcarnitine carrier protein	20.0983883059626	20.8312724302195	20.6839419294387	20.514610794608	20.2868904286508	20.4021065630869	20.8572246159046	20.859058742629	20.8643650680111	20.8322433055661	-0.279978881263617	-0.605377693320973	0.0454199307937398	20.6230102184077	-1.88573031634761	-5.03524688770364	0.0850638820652258	0.302866249813403	0	0
Q9Z315	sp|Q9Z315|SNUT1_MOUSE U4/U6.U5 tri-snRNP-associated protein 1 OS=Mus musculus OX=10090 GN=Sart1 PE=1 SV=1	43.756	5812		Q9Z315	="Sart1"	U4/U6.U5 tri-snRNP-associated protein 1	19.1373889738755	18.7024143456687	18.6811622167689	18.693717094538	19.2342572567689	18.8151832125265	18.5576337877179	18.6422388888095	18.6456135959981	18.9886373949614	0.159926601521352	-0.139365202571472	0.459218405614177	18.8098246767633	1.17110586712739	-5.99621753217799	0.265457307387243	0.555157796725198	0	0
Q9Z321	sp|Q9Z321|TOP3B_MOUSE DNA topoisomerase 3-beta-1 OS=Mus musculus OX=10090 GN=Top3b PE=1 SV=1	3.7673	5813	5138	Q9Z321	="Top3b"	DNA topoisomerase 3-beta-1	15.5382124198719	15.0609284191713	15.0948677290025	15.2608201258207	15.2570667284368	15.3895338000259	15.3378498022821	15.299376963843	15.0918031043225	15.1560432699823	-0.0125423036305286	-0.245441949156213	0.220357341895156	15.2486502362759	-0.118026289782099	-6.68178879805708	0.908101172514239	0.967963372346802	0	0
Q9Z329	sp|Q9Z329|ITPR2_MOUSE Inositol 1,4,5-trisphosphate receptor type 2 OS=Mus musculus OX=10090 GN=Itpr2 PE=1 SV=4	4.7761	5814	5303;5304	Q9Z329	="Itpr2"	Inositol 1,4,5-trisphosphate receptor type 2	18.4387333899796	16.617557994965	17.0284007950415	16.3934490015439	22.2877173641571	18.0422762738518	16.4778779774999	16.0618546332656	15.8999002478755	21.5508089151581	0.546628099607261	-2.73014446245653	3.82340066167105	17.8798576593338	0.378288447311969	-6.61146199118483	0.714121632266688	0.873066793227069	0	0
